# Broad transcriptomic dysregulation across the cerebral cortex in ASD

**DOI:** 10.1101/2020.12.17.423129

**Authors:** Jillian R. Haney, Brie Wamsley, George T. Chen, Sepideh Parhami, Prashant S. Emani, Nathan Chang, Gil D. Hoftman, Diego de Alba, Gaurav Kale, Gokul Ramaswami, Christopher L. Hartl, Ting Jin, Daifeng Wang, Jing Ou, Ye Emily Wu, Neelroop N. Parikshak, Vivek Swarup, T. Grant Belgard, Mark Gerstein, Bogdan Pasaniuc, Michael J. Gandal, Daniel H. Geschwind

## Abstract

Classically, psychiatric disorders have been considered to lack defining pathology, but recent work has demonstrated consistent disruption at the molecular level, characterized by transcriptomic and epigenetic alterations.^1–3^ In ASD, upregulation of microglial, astrocyte, and immune signaling genes, downregulation of specific synaptic genes, and attenuation of regional gene expression differences are observed.^1,2,4–6^ However, whether these changes are limited to the cortical association areas profiled is unknown. Here, we perform RNA-sequencing (RNA-seq) on 725 brain samples spanning 11 distinct cortical areas in 112 ASD cases and neurotypical controls. We identify substantially more genes and isoforms that differentiate ASD from controls than previously observed. These alterations are pervasive and cortex-wide, but vary in magnitude across regions, roughly showing an anterior to posterior gradient, with the strongest signal in visual cortex, followed by parietal cortex and the temporal lobe. We find a notable enrichment of ASD genetic risk variants among cortex-wide downregulated synaptic plasticity genes and upregulated protein folding gene isoforms. Finally, using snRNA-seq, we determine that regional variation in the magnitude of transcriptomic dysregulation reflects changes in cellular proportion and cell-type-specific gene expression, particularly impacting L3/4 excitatory neurons. These results highlight widespread, genetically-driven neuronal dysfunction as a major component of ASD pathology in the cerebral cortex, extending beyond association cortices to involve primary sensory regions.

## Supplementary Methods, Supplementary Tables, and Supplementary References for "Broad transcriptomic dysregulation across the cerebral cortex in ASD": SupplementaryTable3.xlsx (part 1 of 3)

### Sheet: DEGene_Statistics
ensembl_gene_id	external_gene_name	gene_biotype	chromosome_name	strand	band	start_position	end_position	description	WholeCortex_ASD_logFC	WholeCortex_ASD_FDR	WholeCortex_dup15q_logFC	WholeCortex_dup15q_FDR	SexF_logFC	SexF_FDR	Age_logFC	Age_FDR	Age_sqd_logFC	Age_sqd_FDR	ASD_BA9_logFC	ASD_BA9_FDR	ASD_BA44_45_logFC	ASD_BA44_45_FDR	ASD_BA24_logFC	ASD_BA24_FDR	ASD_BA4_6_logFC	ASD_BA4_6_FDR	ASD_BA38_logFC	ASD_BA38_FDR	ASD_BA20_37_logFC	ASD_BA20_37_FDR	ASD_BA41_42_22_logFC	ASD_BA41_42_22_FDR	ASD_BA3_1_2_5_logFC	ASD_BA3_1_2_5_FDR	ASD_BA7_logFC	ASD_BA7_FDR	ASD_BA39_40_logFC	ASD_BA39_40_FDR	ASD_BA17_logFC	ASD_BA17_FDR	dup15q_BA9_logFC	dup15q_BA9_FDR	dup15q_BA44_45_logFC	dup15q_BA44_45_FDR	dup15q_BA24_logFC	dup15q_BA24_FDR	dup15q_BA4_6_logFC	dup15q_BA4_6_FDR	dup15q_BA38_logFC	dup15q_BA38_FDR	dup15q_BA20_37_logFC	dup15q_BA20_37_FDR	dup15q_BA41_42_22_logFC	dup15q_BA41_42_22_FDR	dup15q_BA3_1_2_5_logFC	dup15q_BA3_1_2_5_FDR	dup15q_BA7_logFC	dup15q_BA7_FDR	dup15q_BA39_40_logFC	dup15q_BA39_40_FDR	dup15q_BA17_logFC	dup15q_BA17_FDR
ENSG00000000003	TSPAN6	protein_coding	X	-1	q22.1	99883667	99894988	tetraspanin 6 [Source:HGNC Symbol;Acc:11858]	0.0952	0.248	0.246	0.0522	-0.112	1	-0.11	0.00494	0.0755	0.112	0.0842	0.61	0.139	0.668	-0.0537	0.886	0.0238	0.936	0.0498	0.872	0.000229	1	0.156	0.18	0.0721	0.752	0.159	0.291	0.181	0.298	0.236	0.073	0.345	0.0569	0.0854	0.878	0.275	0.429	0.0455	0.89	-0.064	0.942	0.158	0.625	0.345	0.0449	0.325	0.17	0.419	0.142	0.359	0.168	0.414	0.0421
ENSG00000000005	TNMD	protein_coding	X	1	q22.1	99839799	99854882	tenomodulin [Source:HGNC Symbol;Acc:17757]	-0.0845	0.853	-0.534	0.329	-0.112	1	-0.12	0.522	0.00434	0.992	0.396	0.488	0.97	0.329	-0.585	0.592	0.15	0.886	-0.563	0.527	-0.749	0.543	-0.314	0.568	0.23	0.796	0.216	0.773	-0.617	0.361	-0.0648	0.938	-0.48	0.604	0.385	0.85	-1.11	0.394	-1.35	0.101	-1.57	0.329	-0.393	0.776	-0.198	0.854	0.0562	0.969	-0.847	0.534	-0.539	0.676	0.17	0.885
ENSG00000000419	DPM1	protein_coding	20	-1	q13.13	49551404	49575092	dolichyl-phosphate mannosyltransferase polypeptide 1, catalytic subunit [Source:HGNC Symbol;Acc:3005]	0.00434	0.958	-0.0652	0.49	-0.0565	1	0.0143	0.652	-0.0347	0.287	0.0101	0.949	0.0184	0.948	-0.0254	0.917	-0.0124	0.946	0.00667	0.976	-0.0123	0.97	0.011	0.929	0.0451	0.742	-0.00906	0.952	0.0377	0.786	-0.0221	0.856	-0.036	0.84	0.00918	0.985	-0.175	0.404	0.0107	0.962	-0.144	0.673	-0.0578	0.798	-0.124	0.302	-0.0593	0.758	-0.156	0.45	0.0677	0.759	-0.053	0.758
ENSG00000000457	SCYL3	protein_coding	1	-1	q24.2	169818772	169863408	SCY1-like 3 (S. cerevisiae) [Source:HGNC Symbol;Acc:19285]	-0.11	0.0029	-0.274	5.57e-06	-0.0335	1	-0.0407	0.0574	0.0502	0.0268	-0.063	0.398	-0.171	0.151	-0.138	0.299	-0.103	0.305	-0.108	0.347	-0.0651	0.739	-0.0575	0.403	-0.0953	0.306	-0.132	0.0665	-0.176	0.038	-0.0997	0.164	-0.171	0.073	-0.304	0.0354	-0.223	0.187	-0.208	0.061	-0.288	0.137	-0.317	0.00729	-0.29	0.00055	-0.314	0.00466	-0.216	0.147	-0.356	0.00266	-0.328	0.00116
ENSG00000000460	C1orf112	protein_coding	1	1	q24.2	169631245	169823221	chromosome 1 open reading frame 112 [Source:HGNC Symbol;Acc:25565]	0.0324	0.768	-0.0144	0.944	0.0291	1	-0.0144	0.792	0.0251	0.75	-0.0243	0.917	-0.0623	0.882	-0.0133	0.975	-0.0651	0.789	0.0885	0.737	0.121	0.744	0.0593	0.708	0.136	0.464	0.0617	0.745	0.044	0.853	0.0108	0.962	-0.0525	0.86	-0.136	0.778	0.199	0.591	0.0448	0.89	0.0232	0.978	-0.181	0.548	-0.146	0.501	-0.0576	0.865	0.106	0.811	-0.137	0.682	0.179	0.455
ENSG00000000938	FGR	protein_coding	1	-1	p36.11	27938575	27961788	feline Gardner-Rasheed sarcoma viral oncogene homolog [Source:HGNC Symbol;Acc:3697]	0.252	0.0597	0.197	0.477	-0.0183	1	-0.0448	0.629	-0.0247	0.889	0.231	0.358	0.484	0.303	0.0927	0.891	0.331	0.342	0.624	0.101	0.0535	0.959	0.298	0.145	0.171	0.653	0.15	0.644	-0.0421	0.926	0.377	0.118	0.0229	0.971	0.475	0.494	-0.0291	0.979	0.308	0.508	0.353	0.749	-0.119	0.864	0.196	0.65	0.631	0.132	0.121	0.891	0.0541	0.946	0.161	0.752
ENSG00000000971	CFH	protein_coding	1	1	q31.3	196621008	196716634	complement factor H [Source:HGNC Symbol;Acc:4883]	0.113	0.682	0.0545	0.92	-0.193	1	-0.0102	0.95	-0.00485	0.985	0.213	0.625	0.329	0.71	-0.0851	0.938	0.438	0.402	-0.0394	0.966	-0.258	0.805	0.204	0.602	0.0314	0.968	0.238	0.608	-0.0554	0.934	0.226	0.604	0.178	0.812	0.451	0.703	0.0629	0.966	0.453	0.505	-0.741	0.576	-0.256	0.792	-0.163	0.821	0.262	0.751	0.623	0.498	-0.211	0.837	-0.0588	0.945
ENSG00000001036	FUCA2	protein_coding	6	-1	q24.2	143815948	143832827	fucosidase, alpha-L- 2, plasma [Source:HGNC Symbol;Acc:4008]	0.0619	0.438	0.121	0.346	-0.0494	1	-0.0498	0.199	0.0356	0.532	-0.00441	0.985	0.05	0.897	-0.0109	0.979	0.0255	0.92	0.0783	0.742	-0.0231	0.964	0.097	0.407	0.0205	0.936	0.209	0.0894	0.141	0.377	0.0986	0.476	0.21	0.239	-0.0333	0.955	0.151	0.663	0.114	0.646	0.139	0.819	-0.0226	0.954	0.103	0.619	0.181	0.447	0.127	0.732	0.211	0.412	0.156	0.475
ENSG00000001084	GCLC	protein_coding	6	-1	p12.1	53362139	53481768	glutamate-cysteine ligase, catalytic subunit [Source:HGNC Symbol;Acc:4311]	0.023	0.78	-0.00305	0.984	0.0148	1	0.0186	0.623	0.0122	0.861	-0.0543	0.665	-0.0606	0.834	0.0714	0.758	0.0622	0.714	-0.0276	0.909	-0.0505	0.877	0.0485	0.674	0.111	0.412	0.0462	0.744	0.0688	0.643	0.0383	0.778	-0.0534	0.795	-0.222	0.41	0.148	0.59	0.126	0.506	-0.0243	0.971	0.000319	0.999	-0.0601	0.749	-0.0367	0.886	-0.0571	0.871	0.0625	0.825	0.0823	0.68
ENSG00000001167	NFYA	protein_coding	6	1	p21.1	41040684	41067715	nuclear transcription factor Y, alpha [Source:HGNC Symbol;Acc:7804]	0.0923	0.0203	0.168	0.012	-0.0132	1	0.0651	0.00218	-0.0325	0.265	0.036	0.717	0.0377	0.872	0.109	0.466	0.15	0.124	0.05	0.735	0.0927	0.623	0.137	0.0182	0.112	0.244	0.0621	0.502	0.105	0.266	0.125	0.0864	0.0777	0.553	0.118	0.612	0.206	0.256	0.243	0.0351	0.0746	0.851	0.168	0.248	0.189	0.0462	0.167	0.209	0.145	0.434	0.169	0.258	0.297	0.00589
ENSG00000001460	STPG1	protein_coding	1	-1	p36.11	24683489	24743424	sperm-tail PG-rich repeat containing 1 [Source:HGNC Symbol;Acc:28070]	-0.101	0.0924	-0.0589	0.661	0.125	0.932	0.0571	0.0829	-0.0379	0.411	-0.032	0.848	-0.0979	0.713	-0.0553	0.841	-0.0209	0.926	-0.132	0.463	-0.0763	0.812	-0.128	0.158	0.00165	0.997	-0.149	0.194	-0.129	0.359	-0.296	0.00239	-0.0171	0.95	0.061	0.891	0.0998	0.763	-0.03	0.911	0.0494	0.943	-0.0684	0.819	-0.206	0.159	-0.101	0.668	-0.015	0.974	-0.117	0.66	-0.304	0.0622
ENSG00000001461	NIPAL3	protein_coding	1	1	p36.11	24742284	24799466	NIPA-like domain containing 3 [Source:HGNC Symbol;Acc:25233]	-0.0991	0.195	-0.146	0.279	0.109	1	0.0305	0.516	-0.0184	0.828	-0.115	0.401	-0.187	0.499	0.0169	0.967	-0.0734	0.749	-0.101	0.683	-0.113	0.756	-0.0577	0.707	-0.0634	0.773	-0.148	0.307	-0.0817	0.683	-0.167	0.212	-0.231	0.227	-0.327	0.329	0.146	0.704	-0.0636	0.832	0.172	0.777	-0.147	0.637	-0.283	0.0969	-0.288	0.211	-0.296	0.328	-0.187	0.527	-0.101	0.7
ENSG00000001497	LAS1L	protein_coding	X	-1	q12	64732462	64754655	LAS1-like (S. cerevisiae) [Source:HGNC Symbol;Acc:25726]	-0.0291	0.667	-0.169	0.0373	-0.02	1	0.0837	0.000728	-0.038	0.268	-0.0542	0.613	-0.0967	0.641	0.0202	0.941	-0.035	0.837	-0.0206	0.925	0.0837	0.729	0.0214	0.859	-0.0419	0.781	-0.0972	0.329	-0.0939	0.427	-0.00546	0.97	-0.159	0.218	-0.192	0.421	-0.151	0.521	-0.237	0.0921	-0.114	0.782	-0.0838	0.709	-0.0595	0.714	-0.345	0.0138	-0.226	0.252	-0.141	0.469	-0.153	0.305
ENSG00000001561	ENPP4	protein_coding	6	1	p21.1	46097730	46114436	ectonucleotide pyrophosphatase/phosphodiesterase 4 (putative) [Source:HGNC Symbol;Acc:3359]	-0.0802	0.272	-0.0568	0.713	0.0821	1	0.0532	0.16	-0.0219	0.758	-0.149	0.189	-0.23	0.317	-0.0622	0.838	-0.111	0.549	-0.146	0.466	-0.0944	0.784	-0.0531	0.707	0.0123	0.962	-0.015	0.942	-0.0262	0.906	-0.00713	0.972	-0.148	0.453	-0.207	0.558	0.136	0.699	0.0765	0.775	0.12	0.85	-0.207	0.408	-0.166	0.353	-0.0841	0.762	-0.2	0.523	0.0444	0.907	0.0111	0.969
ENSG00000001617	SEMA3F	protein_coding	3	1	p21.31	50192478	50226508	sema domain, immunoglobulin domain (Ig), short basic domain, secreted, (semaphorin) 3F [Source:HGNC Symbol;Acc:10728]	0.206	0.112	0.539	0.00793	0.00373	1	0.16	0.0165	-0.117	0.155	0.29	0.183	0.474	0.269	0.205	0.682	0.446	0.14	0.46	0.197	-0.17	0.8	0.0185	0.959	0.187	0.58	0.261	0.307	0.0374	0.931	0.0526	0.876	0.569	0.0624	0.736	0.163	0.501	0.382	0.793	0.0224	0.629	0.407	0.514	0.245	0.13	0.765	0.624	0.106	0.62	0.215	0.315	0.549	0.496	0.176
ENSG00000001626	CFTR	protein_coding	7	1	q31.2	117105838	117356025	cystic fibrosis transmembrane conductance regulator (ATP-binding cassette sub-family C, member 7) [Source:HGNC Symbol;Acc:1884]	-0.164	0.447	-0.744	0.0104	0.165	1	-0.233	0.0138	0.102	0.496	-0.372	0.24	-0.24	0.783	-0.137	0.876	-0.133	0.829	-0.237	0.705	-0.226	0.813	-0.22	0.51	-0.00378	0.998	-0.11	0.824	0.0594	0.922	-0.188	0.642	-0.605	0.2	-0.884	0.274	-0.191	0.86	-0.734	0.172	-1.03	0.306	-1.01	0.0789	-0.662	0.127	-0.788	0.162	-1.07	0.109	-0.494	0.498	-0.716	0.168
ENSG00000001629	ANKIB1	protein_coding	7	1	q21.2	91875548	92030698	ankyrin repeat and IBR domain containing 1 [Source:HGNC Symbol;Acc:22215]	0.0323	0.605	-0.00756	0.954	0.0206	1	-0.0108	0.751	0.0205	0.648	-0.0169	0.908	-0.0287	0.92	0.0405	0.857	0.0191	0.914	0.0155	0.943	0.0497	0.855	0.0608	0.481	0.043	0.764	0.0383	0.753	0.0808	0.492	0.0535	0.609	-0.0668	0.678	-0.251	0.218	0.109	0.655	-0.0195	0.927	0.0221	0.97	0.043	0.859	0.022	0.907	-0.0387	0.856	-0.0553	0.851	0.051	0.835	0.101	0.521
ENSG00000001630	CYP51A1	protein_coding	7	-1	q21.2	91741465	91772266	cytochrome P450, family 51, subfamily A, polypeptide 1 [Source:HGNC Symbol;Acc:2649]	-0.0995	0.0401	-0.00339	0.98	-0.0677	1	-0.0134	0.705	0.0173	0.742	-0.143	0.0818	-0.16	0.372	-0.101	0.595	-0.0961	0.481	-0.102	0.508	-0.103	0.659	-0.085	0.301	-0.101	0.409	-0.0715	0.525	-0.0548	0.694	-0.0788	0.438	-0.042	0.828	-0.115	0.7	0.137	0.578	0.162	0.304	0.036	0.951	0.0495	0.846	-0.122	0.367	0.0835	0.672	-0.158	0.494	-0.0287	0.922	-0.0395	0.84
ENSG00000001631	KRIT1	protein_coding	7	-1	q21.2	91828283	91875480	KRIT1, ankyrin repeat containing [Source:HGNC Symbol;Acc:1573]	0.00601	0.908	-0.092	0.0772	0.00899	1	0.0587	0.000122	-0.024	0.261	0.0383	0.547	0.00718	0.971	0.0256	0.862	0.0261	0.796	0.000173	0.998	0.0218	0.912	0.0172	0.808	0.0141	0.895	-0.0227	0.777	-0.00314	0.976	-0.0584	0.328	-0.0612	0.515	-0.101	0.525	-0.0304	0.87	-0.117	0.202	-0.111	0.595	-0.13	0.211	-0.0324	0.757	-0.121	0.218	-0.126	0.321	-0.0446	0.761	-0.137	0.11
ENSG00000002016	RAD52	protein_coding	12	-1	p13.33	1021243	1099219	RAD52 homolog (S. cerevisiae) [Source:HGNC Symbol;Acc:9824]	0.0474	0.456	-0.0466	0.703	0.0219	1	0.0411	0.176	-0.0609	0.0525	0.0261	0.861	0.00196	0.996	0.00164	0.995	0.108	0.448	0.0948	0.575	0.0733	0.792	0.127	0.104	0.0979	0.459	-0.0317	0.827	0.00383	0.983	0.0191	0.895	0.0316	0.883	-0.0218	0.965	-0.139	0.6	-0.0356	0.875	-0.0799	0.879	-0.0946	0.691	0.0512	0.781	0.00895	0.974	-0.0996	0.735	-0.0851	0.731	-0.0487	0.812
ENSG00000002330	BAD	protein_coding	11	-1	q13.1	64037302	64052176	BCL2-associated agonist of cell death [Source:HGNC Symbol;Acc:936]	-0.0663	0.104	-0.102	0.154	0.0123	1	-0.119	1.15e-09	0.0183	0.624	-0.0625	0.416	-0.025	0.918	-0.126	0.372	-0.141	0.142	-0.0337	0.829	-0.0412	0.859	-0.122	0.0312	-0.0616	0.561	-0.0802	0.325	-0.0632	0.534	0.0256	0.798	-0.102	0.373	-0.0829	0.741	-0.0889	0.671	-0.21	0.0649	-0.134	0.644	-0.076	0.668	-0.0358	0.804	-0.0919	0.536	-0.0134	0.965	-0.18	0.2	-0.103	0.42
ENSG00000002549	LAP3	protein_coding	4	1	p15.32	17578815	17609595	leucine aminopeptidase 3 [Source:HGNC Symbol;Acc:18449]	0.233	0.000255	0.284	0.0101	-0.106	1	-0.0759	0.0397	0.0289	0.662	0.189	0.0982	0.236	0.325	0.201	0.407	0.234	0.157	0.28	0.15	0.18	0.541	0.28	0.00314	0.245	0.128	0.269	0.0287	0.223	0.139	0.222	0.0616	0.258	0.137	0.317	0.318	0.18	0.602	0.437	0.0199	0.383	0.317	0.0441	0.905	0.304	0.0537	0.332	0.114	0.236	0.443	0.327	0.166	0.302	0.118
ENSG00000002586	CD99	protein_coding	X	1	p22.33	2609220	2659350	CD99 molecule [Source:HGNC Symbol;Acc:7082]	0.361	5.73e-05	0.701	2.44e-06	-0.848	5.61e-18	0.0451	0.468	0.0461	0.602	0.333	0.0317	0.383	0.217	0.371	0.244	0.484	0.0214	0.251	0.381	0.167	0.728	0.4	0.0029	0.331	0.143	0.375	0.0316	0.381	0.0665	0.498	0.00157	0.707	0.00098	0.64	0.0964	0.702	0.0844	0.809	0.00157	0.436	0.467	0.584	0.0563	0.666	0.00133	0.73	0.0082	0.671	0.0506	0.842	0.00404	0.923	0.000193
ENSG00000002587	HS3ST1	protein_coding	4	-1	p15.33	11394774	11431389	heparan sulfate (glucosamine) 3-O-sulfotransferase 1 [Source:HGNC Symbol;Acc:5194]	-0.053	0.767	-0.483	0.0133	-0.0448	1	-0.202	0.000999	0.0152	0.932	-0.0382	0.92	-0.0139	0.985	0.124	0.821	0.0603	0.891	0.236	0.53	0.0434	0.963	-0.171	0.423	0.000649	1	-0.15	0.596	-0.111	0.756	-0.564	0.00444	-0.509	0.0859	-0.198	0.806	-0.738	0.155	-0.341	0.387	0.16	0.897	-0.702	0.0679	-0.662	0.013	-0.244	0.596	-0.432	0.422	-0.363	0.444	-1.29	2.4e-05
ENSG00000002745	WNT16	protein_coding	7	1	q31.31	120965421	120981158	wingless-type MMTV integration site family, member 16 [Source:HGNC Symbol;Acc:16267]	-0.25	0.136	-0.274	0.389	-0.35	0.898	-0.0515	0.645	0.0156	0.949	-0.121	0.767	-0.397	0.531	-0.381	0.526	-0.311	0.483	-0.541	0.239	-0.191	0.828	-0.167	0.601	-0.497	0.183	-0.271	0.436	0.0643	0.905	0.0622	0.887	-0.161	0.789	-0.478	0.593	-0.262	0.771	-0.116	0.868	-0.527	0.656	-0.42	0.516	0.00619	0.993	-0.248	0.705	-0.696	0.301	-0.0405	0.967	-0.0763	0.912
ENSG00000002746	HECW1	protein_coding	7	1	p14.1	43152198	43605600	HECT, C2 and WW domain containing E3 ubiquitin protein ligase 1 [Source:HGNC Symbol;Acc:22195]	-0.217	0.00845	-0.541	5.55e-05	0.00478	1	0.122	0.00706	-0.0692	0.254	-0.146	0.364	-0.0646	0.897	-0.175	0.596	-0.0974	0.716	-0.266	0.286	-0.0524	0.931	-0.316	0.00855	-0.315	0.125	-0.263	0.101	-0.223	0.258	-0.463	0.000947	-0.505	0.0108	-0.351	0.406	-0.509	0.173	-0.649	0.00544	-0.375	0.493	-0.411	0.155	-0.548	0.00351	-0.742	0.00244	-0.409	0.241	-0.557	0.0438	-0.896	4.89e-05
ENSG00000002822	MAD1L1	protein_coding	7	-1	p22.3	1855429	2272878	MAD1 mitotic arrest deficient-like 1 (yeast) [Source:HGNC Symbol;Acc:6762]	-0.0467	0.235	-0.164	0.00456	-0.00655	1	-0.0144	0.547	0.0128	0.738	-0.0412	0.6	-0.00652	0.977	0.0561	0.7	-0.0313	0.794	-0.0388	0.771	-0.0485	0.8	-0.0965	0.0635	-0.0536	0.58	-0.102	0.134	-0.0552	0.551	-0.0958	0.142	-0.224	0.0061	-0.0543	0.827	-0.117	0.493	-0.121	0.288	-0.111	0.683	-0.189	0.108	-0.191	0.0174	-0.284	0.00551	-0.255	0.0461	-0.0869	0.568	-0.166	0.103
ENSG00000002834	LASP1	protein_coding	17	1	q12	37026112	37078023	LIM and SH3 protein 1 [Source:HGNC Symbol;Acc:6513]	-0.00792	0.925	0.0104	0.937	-0.00614	1	-0.169	1.62e-13	0.0477	0.11	-0.0166	0.911	0.0465	0.856	0.00535	0.985	-0.0579	0.687	0.00295	0.989	-0.00711	0.986	-0.0762	0.342	-0.0541	0.694	0.0207	0.881	-0.0307	0.839	0.0799	0.404	0.015	0.943	0.0693	0.835	-0.0383	0.9	-0.00359	0.988	-0.0358	0.948	0.0547	0.818	-0.0933	0.501	0.0625	0.753	0.066	0.817	-0.0124	0.966	0.0297	0.878
ENSG00000002919	SNX11	protein_coding	17	1	q21.32	46180719	46200436	sorting nexin 11 [Source:HGNC Symbol;Acc:14975]	-0.0202	0.716	-0.0332	0.717	0.0086	1	0.00754	0.793	-0.00742	0.884	-0.0211	0.847	-0.0294	0.897	-0.0415	0.814	-0.0141	0.925	0.0987	0.393	-0.0574	0.775	-0.0432	0.565	0.0108	0.942	-0.0024	0.987	-0.024	0.847	-0.0991	0.165	-0.0178	0.914	-0.099	0.659	-0.0208	0.937	-0.0585	0.696	0.164	0.51	-0.0193	0.932	-0.0961	0.365	-0.0453	0.786	-0.122	0.503	-0.0964	0.554	0.0458	0.755
ENSG00000002933	TMEM176A	protein_coding	7	1	q36.1	150497491	150502208	transmembrane protein 176A [Source:HGNC Symbol;Acc:24930]	0.482	5.4e-06	0.981	2.52e-08	0.0407	1	0.174	0.00334	-0.0634	0.51	0.338	0.0726	0.383	0.345	0.349	0.392	0.423	0.117	0.307	0.362	0.33	0.495	0.54	0.000777	0.454	0.102	0.592	0.00411	0.491	0.0479	1.09	1.17e-09	0.883	0.000493	0.757	0.0968	0.756	0.123	1.04	0.000608	0.888	0.112	0.714	0.0473	1.01	2.95e-05	1.13	0.000423	0.797	0.0502	1.13	0.00107	1.68	4.58e-09
ENSG00000003056	M6PR	protein_coding	12	-1	p13.31	9092959	9102551	mannose-6-phosphate receptor (cation dependent) [Source:HGNC Symbol;Acc:6752]	0.0469	0.239	0.00685	0.945	-0.0635	1	0.0278	0.189	-0.0113	0.781	0.0249	0.794	0.0313	0.882	0.0488	0.748	0.0286	0.818	0.0663	0.571	0.0618	0.732	0.0804	0.147	0.0271	0.817	0.0389	0.661	0.0691	0.438	0.0389	0.635	0.0768	0.491	0.0176	0.958	-0.0474	0.824	0.0637	0.639	0.0838	0.791	-0.0708	0.659	-0.00562	0.971	0.0114	0.949	-0.039	0.866	0.0385	0.841	-0.0535	0.688
ENSG00000003096	KLHL13	protein_coding	X	-1	q24	117031776	117251303	kelch-like family member 13 [Source:HGNC Symbol;Acc:22931]	-0.0139	0.923	0.164	0.285	-0.11	1	-0.156	0.000138	0.0758	0.151	0.0382	0.871	-0.133	0.717	0.0354	0.938	-0.0775	0.768	0.11	0.697	-0.19	0.6	-0.0124	0.958	-0.0363	0.9	0.0205	0.936	0.115	0.586	-0.0229	0.921	0.282	0.183	0.218	0.636	0.385	0.281	0.0469	0.896	0.185	0.794	0.176	0.61	0.179	0.436	0.11	0.746	-0.0278	0.964	0.346	0.232	-0.0983	0.747
ENSG00000003137	CYP26B1	protein_coding	2	-1	p13.2	72356367	72375167	cytochrome P450, family 26, subfamily B, polypeptide 1 [Source:HGNC Symbol;Acc:20581]	-0.214	0.121	-0.933	6.57e-06	0.221	1	-0.128	0.0861	-0.106	0.261	-0.227	0.366	-0.279	0.616	0.155	0.792	-0.218	0.567	-0.31	0.446	-0.217	0.746	-0.328	0.0993	-0.466	0.139	-0.196	0.519	-0.179	0.615	-0.0931	0.779	-1.05	0.00039	-1.04	0.0369	-0.216	0.774	-0.964	0.00836	-1.14	0.0673	-1.17	0.00322	-1.02	0.000382	-1.3	0.00054	-0.603	0.275	-1.13	0.00593	-0.628	0.095
ENSG00000003147	ICA1	protein_coding	7	-1	p21.3	8152814	8302317	islet cell autoantigen 1, 69kDa [Source:HGNC Symbol;Acc:5343]	-0.111	0.0485	-0.39	8.87e-06	-0.0543	1	0.0561	0.0739	-0.0238	0.668	-0.0631	0.614	-0.0344	0.921	-0.122	0.578	-0.00737	0.975	-0.0535	0.804	-0.027	0.95	-0.149	0.0722	-0.15	0.261	-0.151	0.164	-0.165	0.193	-0.293	0.00158	-0.185	0.223	-0.205	0.481	-0.512	0.022	-0.507	0.000775	-0.318	0.321	-0.338	0.0622	-0.325	0.00969	-0.467	0.00372	-0.33	0.122	-0.443	0.0117	-0.661	4.48e-06
ENSG00000003249	DBNDD1	protein_coding	16	-1	q24.3	90071273	90086536	dysbindin (dystrobrevin binding protein 1) domain containing 1 [Source:HGNC Symbol;Acc:28455]	-0.197	0.0113	-0.493	0.000103	-0.00848	1	-0.104	0.0161	-0.0219	0.818	-0.111	0.499	0.0331	0.948	-0.242	0.402	-0.16	0.475	-0.179	0.47	-0.26	0.432	-0.389	0.000693	-0.187	0.339	-0.247	0.104	-0.277	0.123	-0.149	0.356	-0.49	0.0084	-0.267	0.535	-0.489	0.163	-0.574	0.00984	-0.523	0.22	-0.526	0.0388	-0.659	0.000139	-0.409	0.1	-0.348	0.308	-0.67	0.00726	-0.463	0.0355
ENSG00000003393	ALS2	protein_coding	2	-1	q33.1	202565277	202645912	amyotrophic lateral sclerosis 2 (juvenile) [Source:HGNC Symbol;Acc:443]	-0.0191	0.818	-0.118	0.231	-0.0256	1	0.026	0.446	-0.0305	0.49	0.0275	0.856	-0.0254	0.938	-0.0131	0.966	-0.0113	0.959	0.0589	0.763	0.0126	0.975	-0.021	0.877	-0.068	0.653	-0.103	0.352	-0.0462	0.774	-0.0212	0.883	-0.102	0.546	-0.0964	0.784	-0.153	0.562	-0.0723	0.731	-0.0442	0.943	-0.124	0.578	-0.152	0.275	-0.24	0.152	-0.0843	0.79	-0.0872	0.729	-0.143	0.399
ENSG00000003400	CASP10	protein_coding	2	1	q33.1	202047604	202094129	caspase 10, apoptosis-related cysteine peptidase [Source:HGNC Symbol;Acc:1500]	0.0279	0.865	0.161	0.43	-0.0376	1	-0.234	3.04e-06	0.121	0.0438	-0.0358	0.91	0.0917	0.873	-0.128	0.765	-0.0665	0.853	0.293	0.319	-0.181	0.71	0.105	0.601	0.0727	0.825	0.0596	0.832	-0.0216	0.951	0.118	0.598	0.0574	0.89	0.253	0.665	0.22	0.679	0.0138	0.979	0.216	0.811	0.201	0.65	0.14	0.669	0.195	0.619	0.173	0.766	0.0108	0.986	0.287	0.366
ENSG00000003402	CFLAR	protein_coding	2	1	q33.1	201980827	202041410	CASP8 and FADD-like apoptosis regulator [Source:HGNC Symbol;Acc:1876]	0.216	0.000151	0.375	8.2e-05	-0.0436	1	-0.0616	0.0677	0.0235	0.706	0.188	0.0626	0.23	0.269	0.212	0.312	0.287	0.0315	0.242	0.164	0.0783	0.812	0.233	0.00627	0.214	0.138	0.227	0.0418	0.2	0.14	0.265	0.00931	0.353	0.0122	0.328	0.216	0.329	0.217	0.526	0.00122	0.202	0.653	0.317	0.114	0.382	0.00421	0.451	0.0103	0.349	0.131	0.428	0.0261	0.46	0.00392
ENSG00000003436	TFPI	protein_coding	2	-1	q32.1	188328957	188430487	tissue factor pathway inhibitor (lipoprotein-associated coagulation inhibitor) [Source:HGNC Symbol;Acc:11760]	0.179	0.275	0.311	0.261	-0.155	1	-0.171	0.0314	0.0176	0.936	0.168	0.604	0.404	0.467	-0.0268	0.975	0.314	0.43	0.0114	0.987	-0.112	0.906	0.248	0.316	0.164	0.705	0.517	0.0566	0.0374	0.94	0.247	0.411	0.25	0.602	0.482	0.538	0.195	0.821	0.728	0.0874	-0.0129	0.994	0.0981	0.902	0.0442	0.942	0.636	0.174	0.466	0.501	0.122	0.882	0.415	0.372
ENSG00000003509	NDUFAF7	protein_coding	2	1	p22.2	37458774	37480546	NADH dehydrogenase (ubiquinone) complex I, assembly factor 7 [Source:HGNC Symbol;Acc:28816]	-0.0472	0.2	-0.122	0.033	-0.0146	1	0.0206	0.329	-0.0262	0.288	-0.0313	0.702	-0.00166	0.995	-0.0485	0.734	-0.000352	0.998	-0.0855	0.405	-0.0328	0.872	-0.0491	0.422	-0.0327	0.753	-0.101	0.117	-0.0502	0.572	-0.0859	0.175	-0.0782	0.447	-0.0266	0.921	-0.256	0.0761	-0.0705	0.565	-0.144	0.516	-0.104	0.431	-0.117	0.169	-0.135	0.223	-0.139	0.344	-0.0842	0.561	-0.186	0.0468
ENSG00000003756	RBM5	protein_coding	3	1	p21.31	50126341	50156454	RNA binding motif protein 5 [Source:HGNC Symbol;Acc:9902]	-0.0186	0.643	0.0262	0.702	-0.0129	1	0.00177	0.941	0.00112	0.979	-0.0289	0.668	-0.0755	0.511	-0.00795	0.96	-0.00217	0.986	-0.0843	0.324	0.00138	0.994	0.0224	0.728	-0.00745	0.947	-0.0313	0.662	-0.0103	0.918	0.0192	0.793	-0.00895	0.946	0.0271	0.904	0.0958	0.494	0.0732	0.463	-0.062	0.816	0.0392	0.788	-0.0253	0.813	-0.0222	0.87	0.0101	0.963	0.0868	0.457	0.074	0.435
ENSG00000003987	MTMR7	protein_coding	8	-1	p22	17155539	17271037	myotubularin related protein 7 [Source:HGNC Symbol;Acc:7454]	-0.161	0.000632	-0.205	0.0126	0.0275	1	0.0443	0.12	-0.00695	0.924	-0.119	0.169	-0.148	0.432	-0.173	0.316	-0.153	0.226	-0.105	0.501	-0.165	0.417	-0.125	0.0937	-0.188	0.115	-0.233	0.0111	-0.159	0.152	-0.206	0.0154	-0.234	0.0542	-0.006	0.991	-0.206	0.366	-0.262	0.0677	-0.114	0.796	-0.251	0.133	-0.198	0.0993	-0.298	0.0468	-0.304	0.104	-0.106	0.634	-0.271	0.0488
ENSG00000003989	SLC7A2	protein_coding	8	1	p22	17354597	17428082	solute carrier family 7 (cationic amino acid transporter, y+ system), member 2 [Source:HGNC Symbol;Acc:11060]	0.311	0.0191	0.339	0.172	-0.098	1	0.0585	0.517	-0.0369	0.818	0.305	0.204	0.452	0.358	0.0742	0.92	0.56	0.0775	0.125	0.812	0.0335	0.974	0.304	0.147	0.322	0.328	0.513	0.0407	0.223	0.523	0.505	0.0316	0.199	0.672	0.241	0.793	0.0184	0.988	0.678	0.0877	-0.172	0.904	0.0807	0.915	0.28	0.484	0.652	0.127	0.584	0.312	0.544	0.28	0.622	0.11
ENSG00000004059	ARF5	protein_coding	7	1	q32.1	127228399	127231759	ADP-ribosylation factor 5 [Source:HGNC Symbol;Acc:658]	-0.159	0.00101	-0.173	0.0459	-0.0301	1	-0.067	0.0137	0.0325	0.419	-0.147	0.0858	-0.0602	0.821	-0.128	0.5	-0.132	0.317	-0.179	0.22	-0.158	0.459	-0.216	0.00254	-0.166	0.163	-0.193	0.0394	-0.17	0.134	-0.196	0.0252	-0.176	0.194	0.0339	0.936	-0.147	0.565	-0.206	0.185	-0.0213	0.972	-0.146	0.467	-0.256	0.0276	-0.235	0.145	-0.183	0.429	-0.219	0.233	-0.346	0.0106
ENSG00000004139	SARM1	protein_coding	17	1	q11.2	26691378	26728065	sterile alpha and TIR motif containing 1 [Source:HGNC Symbol;Acc:17074]	-0.0515	0.212	-0.0487	0.553	0.0327	1	-0.0855	7.12e-06	0.0366	0.139	-0.0623	0.392	-0.0964	0.522	-0.047	0.774	-0.0856	0.399	-0.00814	0.965	-0.0145	0.961	-0.0825	0.159	-0.039	0.734	-0.0448	0.623	-0.0354	0.754	-0.0512	0.533	-0.0841	0.467	-0.049	0.861	-0.0493	0.826	-0.125	0.304	-0.0466	0.908	0.0211	0.922	-0.159	0.0761	-0.0397	0.814	0.0574	0.803	-0.0197	0.931	-0.0412	0.778
ENSG00000004142	POLDIP2	protein_coding	17	-1	q11.2	26673659	26684545	polymerase (DNA-directed), delta interacting protein 2 [Source:HGNC Symbol;Acc:23781]	-0.0885	0.00247	-0.0705	0.216	-0.0183	1	-0.0226	0.214	0.00988	0.773	-0.0769	0.15	-0.0158	0.934	-0.0577	0.633	-0.103	0.173	-0.0712	0.448	-0.0963	0.453	-0.124	0.00394	-0.0587	0.451	-0.119	0.0346	-0.128	0.0555	-0.122	0.0204	-0.0464	0.659	0.0519	0.802	-0.0326	0.863	-0.0315	0.805	-0.0507	0.869	-0.0183	0.915	-0.143	0.044	-0.0471	0.71	-0.0779	0.62	-0.183	0.071	-0.197	0.017
ENSG00000004399	PLXND1	protein_coding	3	-1	q22.1	129274018	129325661	plexin D1 [Source:HGNC Symbol;Acc:9107]	-0.0048	0.968	0.0966	0.481	-0.0114	1	-0.217	1.66e-11	0.0584	0.189	-0.0124	0.957	-0.000841	0.999	-0.0589	0.851	-0.0919	0.639	-0.0789	0.74	0.029	0.954	0.0349	0.824	0.032	0.891	0.0493	0.779	0.0125	0.957	0.0325	0.854	0.0778	0.745	0.0117	0.987	-0.135	0.705	0.128	0.592	0.0747	0.917	0.226	0.358	0.00849	0.976	0.243	0.266	0.212	0.493	0.0841	0.8	0.131	0.562
ENSG00000004455	AK2	protein_coding	1	-1	p35.1	33473585	33546597	adenylate kinase 2 [Source:HGNC Symbol;Acc:362]	0.0874	0.0476	0.0297	0.79	-0.0257	1	-0.00129	0.973	0.00789	0.896	0.0514	0.599	0.0171	0.952	0.0952	0.58	0.0945	0.435	0.0784	0.59	0.1	0.624	0.133	0.0367	0.137	0.188	0.148	0.0743	0.0855	0.435	0.0218	0.855	0.0874	0.533	-0.0488	0.884	0.167	0.42	0.103	0.505	0.0103	0.984	-0.0265	0.914	0.0224	0.9	0.0549	0.773	-0.0693	0.795	-0.00503	0.985	0.0321	0.859
ENSG00000004468	CD38	protein_coding	4	1	p15.32	15779898	15854853	CD38 molecule [Source:HGNC Symbol;Acc:1667]	-0.104	0.598	0.104	0.777	-0.409	0.384	-0.109	0.212	0.167	0.0637	-0.319	0.225	-0.313	0.614	-0.243	0.683	-0.0236	0.97	-0.338	0.456	-0.111	0.909	-0.051	0.896	-0.000442	1	0.00825	0.988	0.0973	0.838	0.144	0.676	0.106	0.861	-0.419	0.618	0.298	0.71	0.298	0.58	-0.286	0.841	0.0721	0.934	0.0271	0.967	0.312	0.584	0.0917	0.93	0.228	0.75	0.414	0.38
ENSG00000004478	FKBP4	protein_coding	12	1	p13.33	2904119	2914576	FK506 binding protein 4, 59kDa [Source:HGNC Symbol;Acc:3720]	0.148	0.00893	0.268	0.0051	-0.104	1	0.162	2.75e-08	-0.121	7.45e-05	0.186	0.0568	0.112	0.659	0.189	0.368	0.226	0.108	0.11	0.565	0.205	0.379	0.0965	0.338	0.177	0.198	0.15	0.193	0.126	0.379	0.0534	0.704	0.139	0.433	0.286	0.293	0.272	0.302	0.456	0.00447	0.333	0.321	0.337	0.0798	0.144	0.381	0.26	0.167	0.151	0.616	0.294	0.15	0.271	0.107
ENSG00000004487	KDM1A	protein_coding	1	1	p36.12	23345941	23410182	lysine (K)-specific demethylase 1A [Source:HGNC Symbol;Acc:29079]	0.0202	0.607	0.0286	0.669	0.0114	1	-0.0122	0.532	0.0166	0.497	0.0111	0.901	0.0495	0.709	0.0401	0.744	0.0719	0.345	0.0422	0.677	0.0761	0.551	-0.00941	0.902	0.00185	0.99	-0.0317	0.657	-0.0119	0.904	-0.0179	0.81	0.0728	0.394	0.1	0.513	-0.0244	0.897	0.0349	0.769	0.0652	0.801	0.129	0.2	0.0285	0.782	-0.00393	0.979	-0.0833	0.56	0.0294	0.849	-0.0342	0.758
ENSG00000004534	RBM6	protein_coding	3	1	p21.31	49977440	50137478	RNA binding motif protein 6 [Source:HGNC Symbol;Acc:9903]	0.0383	0.432	-0.00437	0.97	-0.0155	1	-0.00841	0.78	-0.0212	0.548	0.0299	0.774	0.03	0.9	0.000682	0.997	0.0825	0.457	0.0425	0.776	0.0396	0.87	0.0789	0.222	0.0288	0.828	-0.00375	0.98	0.0201	0.881	0.0718	0.377	0.0382	0.804	0.000941	0.999	-0.0331	0.899	0.0109	0.957	-0.0786	0.838	-0.00639	0.98	0.0464	0.738	-0.062	0.707	0.0119	0.969	0.0544	0.787	-0.0308	0.85
ENSG00000004660	CAMKK1	protein_coding	17	-1	p13.2	3763609	3798185	calcium/calmodulin-dependent protein kinase kinase 1, alpha [Source:HGNC Symbol;Acc:1469]	-0.158	0.081	-0.523	0.000201	0.0781	1	0.144	0.00181	-0.0613	0.366	-0.112	0.556	0.0234	0.968	-0.146	0.684	0.000723	0.999	-0.0966	0.771	-0.154	0.729	-0.303	0.0161	-0.237	0.261	-0.208	0.241	-0.23	0.263	-0.281	0.0748	-0.493	0.0184	-0.216	0.685	-0.521	0.183	-0.538	0.0318	-0.319	0.611	-0.765	0.00445	-0.592	0.00241	-0.55	0.0383	-0.399	0.284	-0.535	0.0683	-0.831	0.000332
ENSG00000004700	RECQL	protein_coding	12	-1	p12.1	21621845	21654603	RecQ protein-like (DNA helicase Q1-like) [Source:HGNC Symbol;Acc:9948]	0.0918	0.122	0.0257	0.865	-0.0939	1	-0.0194	0.624	0.00614	0.944	0.056	0.671	0.0634	0.835	0.0371	0.9	0.0897	0.588	0.0855	0.664	0.0712	0.817	0.124	0.16	0.149	0.27	0.161	0.138	0.0785	0.606	0.0944	0.421	0.0441	0.847	0.0308	0.951	-0.0477	0.897	0.167	0.374	0.0542	0.936	-0.133	0.58	0.0402	0.853	0.0551	0.829	-0.0477	0.9	0.099	0.712	0.021	0.932
ENSG00000004766	CCDC132	protein_coding	7	1	q21.3	92861653	92988338	coiled-coil domain containing 132 [Source:HGNC Symbol;Acc:25956]	-0.0792	0.0442	-0.186	0.00368	-0.0234	1	0.021	0.405	-0.00905	0.856	-0.0415	0.646	-0.0927	0.563	-0.0897	0.556	-0.0841	0.438	-0.0772	0.544	-0.0234	0.933	-0.077	0.228	-0.0686	0.505	-0.113	0.137	-0.0401	0.727	-0.164	0.0147	-0.0891	0.46	-0.111	0.623	-0.131	0.491	-0.217	0.0558	-0.0684	0.86	-0.225	0.0822	-0.165	0.0803	-0.23	0.0546	-0.26	0.0731	-0.215	0.109	-0.335	0.00122
ENSG00000004776	HSPB6	protein_coding	19	-1	q13.12	36245469	36248980	heat shock protein, alpha-crystallin-related, B6 [Source:HGNC Symbol;Acc:26511]	0.118	0.45	0.0791	0.808	-0.0126	1	0.108	0.142	-0.0278	0.865	0.255	0.269	0.137	0.843	0.11	0.859	0.417	0.186	-0.0311	0.96	-0.0094	0.992	-0.0178	0.961	0.312	0.309	0.102	0.762	0.138	0.707	-0.118	0.698	0.0163	0.978	0.0902	0.931	0.0454	0.962	0.278	0.541	0.0922	0.951	0.055	0.943	-0.17	0.688	0.476	0.262	0.0215	0.984	-0.142	0.832	0.108	0.831
ENSG00000004777	ARHGAP33	protein_coding	19	1	q13.12	36265434	36279724	Rho GTPase activating protein 33 [Source:HGNC Symbol;Acc:23085]	-0.0439	0.676	0.224	0.0841	0.0623	1	-0.24	5.54e-11	0.069	0.162	-0.0234	0.922	-0.118	0.734	-0.056	0.881	-0.2	0.298	-0.183	0.419	0.0663	0.886	-0.0462	0.789	-0.0864	0.693	-0.00939	0.971	0.0244	0.923	0.148	0.315	0.23	0.263	0.184	0.677	0.0445	0.93	0.0712	0.82	-0.0558	0.949	0.449	0.0614	0.197	0.33	0.213	0.424	0.354	0.244	0.236	0.424	0.545	0.00562
ENSG00000004779	NDUFAB1	protein_coding	16	-1	p12.2	23592323	23607677	NADH dehydrogenase (ubiquinone) 1, alpha/beta subcomplex, 1, 8kDa [Source:HGNC Symbol;Acc:7694]	-0.121	0.00751	-0.237	0.00173	-0.0414	1	0.0415	0.125	-0.0243	0.561	-0.0999	0.236	-0.0801	0.709	-0.173	0.281	-0.0504	0.739	-0.0633	0.704	-0.162	0.385	-0.137	0.0445	-0.138	0.212	-0.12	0.194	-0.13	0.226	-0.181	0.0256	-0.143	0.275	-0.217	0.331	-0.261	0.208	-0.205	0.146	-0.0619	0.901	-0.247	0.116	-0.28	0.0074	-0.305	0.0291	-0.366	0.028	-0.244	0.133	-0.277	0.0309
ENSG00000004799	PDK4	protein_coding	7	-1	q21.3	95212811	95225803	pyruvate dehydrogenase kinase, isozyme 4 [Source:HGNC Symbol;Acc:8812]	0.403	0.00168	0.855	5.53e-05	-0.0163	1	0.117	0.131	-0.0216	0.908	0.177	0.532	0.277	0.629	0.48	0.301	0.5	0.12	0.347	0.392	0.375	0.526	0.386	0.0478	0.456	0.152	0.461	0.067	0.488	0.103	0.486	0.0378	0.515	0.14	0.578	0.377	0.949	0.1	0.921	0.0139	0.718	0.362	0.928	0.0279	0.878	0.00305	0.845	0.0351	0.846	0.0912	1.06	0.0117	1.16	0.000991
ENSG00000004838	ZMYND10	protein_coding	3	-1	p21.31	50378541	50384283	zinc finger, MYND-type containing 10 [Source:HGNC Symbol;Acc:19412]	-0.0212	0.912	-0.00642	0.984	-0.046	1	-0.133	0.0257	0.047	0.663	-0.0593	0.85	-0.152	0.775	-0.105	0.838	-0.0183	0.969	0.014	0.979	-0.0488	0.953	0.0765	0.758	0.0597	0.876	-0.0421	0.901	0.0696	0.845	-0.0274	0.933	-0.0513	0.913	-0.302	0.632	0.328	0.546	-0.0368	0.944	-0.293	0.747	-0.2	0.69	0.115	0.765	-0.278	0.493	0.073	0.924	0.341	0.434	0.232	0.535
ENSG00000004848	ARX	protein_coding	X	-1	p21.3	25021811	25034065	aristaless related homeobox [Source:HGNC Symbol;Acc:18060]	-0.0761	0.663	0.0536	0.872	0.0319	1	-0.0775	0.315	0.0647	0.56	-0.156	0.561	-0.0744	0.924	-0.0254	0.973	-0.13	0.747	-0.41	0.256	0.306	0.585	-0.0549	0.862	-0.0767	0.856	-0.054	0.885	-0.137	0.702	-0.0259	0.944	0.125	0.791	0.132	0.891	-0.197	0.781	-0.0325	0.959	0.22	0.857	0.306	0.556	-0.0861	0.857	0.0968	0.867	0.00632	0.995	0.0386	0.959	-0.0185	0.974
ENSG00000004864	SLC25A13	protein_coding	7	-1	q21.3	95749532	95951459	solute carrier family 25 (aspartate/glutamate carrier), member 13 [Source:HGNC Symbol;Acc:10983]	-0.0933	0.445	-0.212	0.265	0.0405	1	0.0543	0.392	0.0251	0.837	-0.151	0.447	-0.194	0.656	-0.0608	0.909	-0.0826	0.808	-0.154	0.653	-0.187	0.7	-0.0201	0.943	0.0745	0.819	-0.163	0.461	0.0538	0.871	-0.142	0.506	-0.202	0.521	-0.413	0.404	0.177	0.751	-0.163	0.67	-0.302	0.697	-0.257	0.53	-0.256	0.351	-0.194	0.622	-0.361	0.427	-0.225	0.606	-0.132	0.726
ENSG00000004866	ST7	protein_coding	7	1	q31.2	116593292	116870157	suppression of tumorigenicity 7 [Source:HGNC Symbol;Acc:11351]	0.041	0.385	0.0346	0.717	-0.0384	1	0.0716	0.000485	-0.0367	0.169	0.0786	0.28	0.0429	0.843	0.0521	0.759	0.0956	0.365	0.0965	0.429	0.0583	0.781	0.00483	0.967	0.0092	0.954	-0.00816	0.951	-0.00617	0.965	0.0276	0.783	0.0529	0.708	0.0434	0.887	0.00391	0.991	0.0475	0.772	0.0357	0.94	0.108	0.501	-0.00067	0.997	-0.012	0.951	0.0529	0.831	0.0923	0.594	-0.044	0.776
ENSG00000004897	CDC27	protein_coding	17	-1	q21.32	45195069	45266788	cell division cycle 27 [Source:HGNC Symbol;Acc:1728]	-0.046	0.113	-0.169	0.000121	-0.0383	1	0.0232	0.152	-0.00862	0.785	-0.0475	0.37	-0.0437	0.737	-0.0579	0.593	-0.06	0.431	-0.0816	0.321	-0.0133	0.95	-0.0354	0.498	-0.0876	0.181	-0.0536	0.361	-0.0181	0.842	-0.0075	0.927	-0.178	0.00546	-0.106	0.457	-0.249	0.0266	-0.182	0.0191	-0.164	0.294	-0.115	0.248	-0.125	0.0551	-0.26	0.00109	-0.218	0.0274	-0.132	0.181	-0.134	0.0895
ENSG00000004939	SLC4A1	protein_coding	17	-1	q21.31	42325753	42345509	solute carrier family 4 (anion exchanger), member 1 (Diego blood group) [Source:HGNC Symbol;Acc:11027]	0.636	0.0254	2.18	1.55e-06	0.572	1	0.355	0.0241	-0.197	0.379	0.257	0.716	1.35	0.124	0.385	0.755	0.951	0.186	0.201	0.867	0.337	0.837	0.637	0.156	0.502	0.507	0.375	0.585	0.811	0.219	1.18	0.017	1.72	0.0108	3.14	0.00137	2.3	0.0581	2.15	0.00717	1.75	0.279	1.61	0.0922	1.72	0.00781	2.73	0.000976	1.87	0.0803	2.14	0.02	2.82	0.000187
ENSG00000004948	CALCR	protein_coding	7	-1	q21.3	93053799	93204042	calcitonin receptor [Source:HGNC Symbol;Acc:1440]	-0.123	0.747	-0.227	0.711	0.0982	1	-0.246	0.0912	0.0145	0.971	-0.0919	0.911	-0.0543	0.974	-0.203	0.875	-0.165	0.86	-0.189	0.858	-0.252	0.871	0.0271	0.972	-0.821	0.175	-0.22	0.744	0.119	0.892	0.5	0.331	0.151	0.888	0.196	0.925	-1	0.403	-0.288	0.788	-0.407	0.876	-0.137	0.927	-0.169	0.866	-0.479	0.64	-0.434	0.775	0.115	0.94	-0.0391	0.973
ENSG00000004961	HCCS	protein_coding	X	1	p22.2	11129421	11141198	holocytochrome c synthase [Source:HGNC Symbol;Acc:4837]	-0.131	0.0131	-0.223	0.013	-0.0443	1	0.0166	0.668	-0.0187	0.753	-0.124	0.198	-0.0808	0.754	-0.144	0.473	-0.0791	0.625	-0.13	0.436	-0.0896	0.746	-0.126	0.129	-0.164	0.199	-0.159	0.127	-0.14	0.268	-0.207	0.0269	-0.208	0.14	-0.181	0.537	-0.309	0.196	-0.217	0.193	-0.0656	0.91	-0.243	0.197	-0.282	0.0231	-0.251	0.146	-0.292	0.17	-0.176	0.412	-0.227	0.155
ENSG00000004975	DVL2	protein_coding	17	-1	p13.1	7128660	7137864	dishevelled segment polarity protein 2 [Source:HGNC Symbol;Acc:3086]	0.012	0.858	0.0281	0.784	-0.0104	1	0.0346	0.143	-0.0156	0.714	-0.0207	0.861	-0.0639	0.737	0.0137	0.952	-0.00894	0.958	0.0167	0.93	0.0233	0.937	0.0242	0.801	0.1	0.311	0.0209	0.86	0.0404	0.737	-0.0137	0.907	0.0937	0.451	-0.0266	0.938	-0.0842	0.705	-0.0136	0.945	0.116	0.724	0.0602	0.762	-0.0118	0.946	0.103	0.495	0.0836	0.712	0.0367	0.871	-0.0485	0.756
ENSG00000005007	UPF1	protein_coding	19	1	p13.11	18942747	18979045	UPF1 regulator of nonsense transcripts homolog (yeast) [Source:HGNC Symbol;Acc:9962]	0.0794	0.0339	0.192	0.0016	0.0512	1	0.043	0.0387	-0.0137	0.737	0.1	0.123	0.0838	0.591	0.158	0.213	0.0919	0.359	0.115	0.299	0.0284	0.909	0.0508	0.468	0.115	0.194	0.0707	0.381	0.0759	0.416	-0.0169	0.87	0.153	0.113	0.231	0.148	0.14	0.432	0.247	0.0194	0.197	0.387	0.18	0.164	0.131	0.168	0.244	0.0307	0.23	0.107	0.143	0.319	0.22	0.034
ENSG00000005020	SKAP2	protein_coding	7	-1	p15.2	26706681	27034858	src kinase associated phosphoprotein 2 [Source:HGNC Symbol;Acc:15687]	0.0627	0.433	-0.0577	0.712	-0.177	0.455	-0.0112	0.824	0.00964	0.919	0.00683	0.977	0.0491	0.9	0.0585	0.853	0.0173	0.949	0.0451	0.868	0.0981	0.775	0.0476	0.749	0.016	0.951	0.0174	0.934	0.0876	0.624	0.246	0.0305	-0.132	0.526	0.0294	0.962	-0.157	0.651	-0.141	0.549	0.026	0.973	-0.0821	0.805	-0.00863	0.976	-0.0852	0.762	-0.226	0.457	0.045	0.907	0.0964	0.693
ENSG00000005022	SLC25A5	protein_coding	X	1	q24	118602363	118605282	solute carrier family 25 (mitochondrial carrier; adenine nucleotide translocator), member 5 [Source:HGNC Symbol;Acc:10991]	-0.11	0.0223	-0.136	0.124	-0.0923	1	0.0208	0.528	-0.017	0.751	-0.11	0.21	-0.0121	0.97	-0.132	0.468	-0.028	0.878	-0.0103	0.965	-0.101	0.668	-0.171	0.0145	-0.0821	0.527	-0.136	0.152	-0.16	0.148	-0.271	0.000807	-0.037	0.854	-0.101	0.75	-0.146	0.553	-0.0544	0.79	0.0994	0.832	-0.106	0.623	-0.269	0.0161	-0.0193	0.937	-0.246	0.216	-0.158	0.418	-0.455	0.000415
ENSG00000005059	CCDC109B	protein_coding	4	1	q25	110481361	110609874	coiled-coil domain containing 109B [Source:HGNC Symbol;Acc:26076]	0.175	0.164	0.285	0.186	-0.133	1	-0.239	6.51e-05	0.14	0.0487	0.172	0.466	0.121	0.851	0.0701	0.911	-0.158	0.658	0.0374	0.946	0.146	0.82	0.374	0.0257	0.0106	0.984	0.349	0.118	0.297	0.275	0.505	0.0114	0.238	0.521	0.245	0.744	0.026	0.978	0.41	0.274	0.177	0.882	0.0411	0.954	0.247	0.473	0.667	0.0622	-0.201	0.772	0.412	0.361	0.878	0.0048
ENSG00000005075	POLR2J	protein_coding	7	-1	q22.1	102113565	102119354	polymerase (RNA) II (DNA directed) polypeptide J, 13.3kDa [Source:HGNC Symbol;Acc:9197]	0.0971	0.0275	0.088	0.311	-0.0185	1	0.0131	0.683	-0.0133	0.798	0.105	0.18	0.0878	0.653	0.0851	0.631	0.0688	0.602	0.0416	0.81	0.128	0.513	0.105	0.126	0.0773	0.509	0.101	0.265	0.0831	0.458	0.185	0.0153	0.131	0.3	0.0941	0.742	0.0836	0.737	0.0231	0.911	0.0223	0.969	0.0834	0.683	0.101	0.433	0.0879	0.618	0.0372	0.902	0.243	0.111	0.062	0.711
ENSG00000005100	DHX33	protein_coding	17	-1	p13.2	5344232	5372380	DEAH (Asp-Glu-Ala-His) box polypeptide 33 [Source:HGNC Symbol;Acc:16718]	-0.0397	0.358	-0.0917	0.174	-0.00358	1	-0.00299	0.92	-0.00289	0.961	-0.0184	0.863	-0.012	0.959	-0.00115	0.995	0.00594	0.97	-0.0216	0.892	-0.0347	0.876	-0.0357	0.64	-0.0397	0.721	-0.0927	0.201	-0.0377	0.726	-0.149	0.0181	-0.0121	0.941	-0.0308	0.916	-0.185	0.26	-0.0495	0.738	-0.0304	0.944	-0.114	0.424	-0.136	0.136	-0.0847	0.545	-0.084	0.67	-0.102	0.506	-0.181	0.0828
ENSG00000005108	THSD7A	protein_coding	7	-1	p21.3	11409984	11871824	thrombospondin, type I, domain containing 7A [Source:HGNC Symbol;Acc:22207]	-0.0508	0.678	-0.256	0.0925	0.0137	1	-0.284	3.13e-11	0.126	0.0103	0.0741	0.731	0.0622	0.904	-0.107	0.776	0.0233	0.947	0.166	0.554	-0.234	0.539	-0.053	0.793	-0.11	0.659	-0.00896	0.977	-0.152	0.487	-0.22	0.175	-0.171	0.535	0.0998	0.879	-0.578	0.123	-0.185	0.551	-0.236	0.74	-0.452	0.117	-0.326	0.125	-0.167	0.626	-0.0865	0.878	-0.207	0.58	-0.508	0.0317
ENSG00000005156	LIG3	protein_coding	17	1	q12	33307513	33332083	ligase III, DNA, ATP-dependent [Source:HGNC Symbol;Acc:6600]	-0.0285	0.463	0.00423	0.962	-0.02	1	0.039	0.0223	-0.0184	0.485	-0.0166	0.854	-0.028	0.877	-0.0184	0.913	0.00205	0.987	-0.0103	0.944	-0.0258	0.898	-0.0204	0.779	-0.0366	0.693	-0.0502	0.476	-0.0619	0.426	-0.0478	0.472	0.0493	0.646	0.146	0.329	0.0452	0.806	0.0048	0.976	-0.0893	0.726	0.0913	0.464	-0.0531	0.589	-0.0886	0.435	-0.0101	0.967	0.0262	0.883	-0.075	0.474
ENSG00000005175	RPAP3	protein_coding	12	-1	q13.11	48057070	48099844	RNA polymerase II associated protein 3 [Source:HGNC Symbol;Acc:26151]	-0.021	0.651	-0.118	0.0357	-0.0558	1	0.0215	0.293	-0.0208	0.44	-0.0253	0.768	-0.0568	0.709	0.0418	0.772	-0.0432	0.671	-0.0632	0.558	0.0188	0.937	-0.0204	0.793	-0.0538	0.544	0.00742	0.945	0.0213	0.845	-0.0578	0.397	-0.187	0.0169	-0.121	0.487	-0.0567	0.764	-0.0858	0.453	-0.133	0.551	-0.139	0.241	-0.159	0.0398	-0.0968	0.417	-0.177	0.178	-0.0788	0.585	-0.0694	0.546
ENSG00000005187	ACSM3	protein_coding	16	1	p12.3	20621565	20808903	acyl-CoA synthetase medium-chain family member 3 [Source:HGNC Symbol;Acc:10522]	0.187	0.622	-0.19	0.786	-0.0785	1	-0.0296	0.894	-0.00903	0.982	0.323	0.599	0.771	0.466	0.445	0.695	0.682	0.352	0.0429	0.975	-0.107	0.961	0.0583	0.941	-0.404	0.598	0.0408	0.966	-0.0929	0.922	0.301	0.635	0.242	0.825	-0.423	0.828	0.0335	0.989	-0.275	0.813	-0.396	0.889	-0.554	0.655	-0.2	0.85	-0.232	0.856	0.195	0.92	-0.156	0.925	-0.321	0.764
ENSG00000005189	AC004381.6	protein_coding	16	1	p12.3	20817751	20860987	Putative RNA exonuclease NEF-sp [Source:UniProtKB/Swiss-Prot;Acc:Q96IC2]	-0.0054	0.969	-0.182	0.181	-0.0915	1	0.0102	0.861	0.0394	0.546	0.0559	0.772	-0.0578	0.896	-0.034	0.935	-0.0109	0.972	0.101	0.703	-0.0967	0.812	0.0437	0.803	-0.0187	0.949	0.044	0.834	-0.0347	0.89	-0.051	0.785	0.0284	0.931	-0.104	0.847	-0.295	0.394	-0.115	0.69	-0.161	0.811	-0.303	0.254	-0.0835	0.746	-0.283	0.251	-0.212	0.565	-0.224	0.455	-0.251	0.271
ENSG00000005194	CIAPIN1	protein_coding	16	-1	q21	57462081	57481440	cytokine induced apoptosis inhibitor 1 [Source:HGNC Symbol;Acc:28050]	-0.117	0.00561	-0.168	0.0228	-0.0522	1	0.00928	0.779	-0.0171	0.707	-0.112	0.147	-0.0618	0.77	-0.12	0.457	-0.0685	0.597	-0.096	0.484	-0.0742	0.741	-0.138	0.0281	-0.127	0.222	-0.17	0.0364	-0.156	0.113	-0.168	0.0264	-0.181	0.105	-0.0956	0.731	-0.162	0.435	-0.066	0.703	0.0184	0.973	-0.142	0.399	-0.228	0.0231	-0.191	0.178	-0.241	0.158	-0.216	0.161	-0.339	0.00358
ENSG00000005206	SPPL2B	processed_transcript	19	1	p13.3	2328614	2355099	signal peptide peptidase like 2B [Source:HGNC Symbol;Acc:30627]	-0.152	0.000513	-0.272	0.000223	-0.0136	1	-0.0204	0.508	-0.00122	0.985	-0.146	0.0584	-0.103	0.59	-0.212	0.176	-0.2	0.0633	-0.081	0.598	-0.172	0.353	-0.162	0.0139	-0.0502	0.718	-0.17	0.0471	-0.201	0.0492	-0.181	0.0233	-0.228	0.0417	-0.295	0.127	-0.244	0.237	-0.202	0.148	-0.309	0.208	-0.224	0.155	-0.308	0.0025	-0.197	0.189	-0.264	0.138	-0.317	0.0332	-0.4	0.001
ENSG00000005238	FAM214B	protein_coding	9	-1	p13.3	35104109	35116338	family with sequence similarity 214, member B [Source:HGNC Symbol;Acc:25666]	-0.0245	0.656	-0.0212	0.836	0.0219	1	-0.00209	0.949	0.0111	0.812	-0.0443	0.616	-0.0206	0.933	-0.028	0.889	-0.0835	0.44	-0.0613	0.651	-0.0433	0.85	-0.0178	0.858	-0.0418	0.724	-0.0664	0.444	0.0117	0.931	0.125	0.0731	-0.00634	0.973	-0.0646	0.811	0.046	0.846	-0.0255	0.883	-0.0336	0.943	0.0291	0.892	-0.092	0.409	-0.0698	0.659	-0.0605	0.8	-0.085	0.628	0.129	0.288
ENSG00000005243	COPZ2	protein_coding	17	-1	q21.32	46103533	46115392	coatomer protein complex, subunit zeta 2 [Source:HGNC Symbol;Acc:19356]	0.175	0.164	0.231	0.31	0.103	1	0.0098	0.917	0.0245	0.874	0.0983	0.737	0.293	0.532	0.166	0.737	0.227	0.488	0.188	0.636	-0.0377	0.968	0.111	0.651	0.187	0.551	0.431	0.0469	0.114	0.742	0.143	0.584	0.125	0.777	0.239	0.752	0.467	0.389	0.11	0.825	-0.228	0.841	0.0987	0.875	0.309	0.334	0.339	0.42	0.464	0.366	0.271	0.594	0.343	0.357
ENSG00000005249	PRKAR2B	protein_coding	7	1	q22.3	106685094	106802256	protein kinase, cAMP-dependent, regulatory, type II, beta [Source:HGNC Symbol;Acc:9392]	-0.171	0.0228	-0.277	0.0318	0.0188	1	0.0168	0.768	-0.0019	0.986	-0.17	0.211	-0.0776	0.853	-0.154	0.607	-0.0896	0.708	-0.186	0.428	-0.149	0.684	-0.212	0.058	-0.283	0.126	-0.179	0.241	-0.169	0.36	-0.209	0.135	-0.302	0.124	-0.0759	0.897	-0.325	0.354	-0.368	0.102	-0.124	0.872	-0.339	0.201	-0.157	0.486	-0.408	0.083	-0.262	0.459	-0.288	0.319	-0.396	0.0644
ENSG00000005302	MSL3	protein_coding	X	1	p22.2	11776278	11793870	male-specific lethal 3 homolog (Drosophila) [Source:HGNC Symbol;Acc:7370]	-0.0553	0.0922	-0.117	0.0286	-0.0246	1	-0.0139	0.51	0.00838	0.827	-0.0468	0.466	-0.0628	0.652	-0.066	0.595	-0.0292	0.785	-0.0844	0.379	-0.0283	0.888	-0.0491	0.381	-0.0931	0.214	-0.0389	0.612	-0.0267	0.787	-0.0835	0.158	-0.111	0.192	-0.1	0.568	-0.123	0.407	-0.0727	0.518	-0.0708	0.804	-0.0868	0.501	-0.126	0.104	-0.154	0.124	-0.153	0.241	-0.0926	0.475	-0.199	0.021
ENSG00000005339	CREBBP	protein_coding	16	-1	p13.3	3775055	3930727	CREB binding protein [Source:HGNC Symbol;Acc:2348]	-0.00126	0.988	-0.0515	0.608	-0.00162	1	-0.0192	0.522	-0.0122	0.819	0.016	0.911	-0.00969	0.974	0.0733	0.687	-0.00205	0.99	-0.0852	0.557	0.0682	0.77	-0.0464	0.61	-0.0156	0.928	0.0394	0.736	0.0144	0.925	-0.0663	0.488	-0.0606	0.702	-0.0417	0.904	-0.0289	0.924	-0.0784	0.645	-0.125	0.734	0.0293	0.906	-0.167	0.132	-0.0111	0.961	0.00713	0.985	-0.0455	0.85	-0.0455	0.796
ENSG00000005379	BZRAP1	protein_coding	17	-1	q22	56378592	56406152	benzodiazepine receptor (peripheral) associated protein 1 [Source:HGNC Symbol;Acc:16831]	0.0105	0.946	-0.017	0.942	0.0211	1	-0.151	0.00043	0.021	0.837	-0.0354	0.89	0.0657	0.893	-0.0267	0.955	-0.0642	0.825	0.0877	0.778	0.0463	0.939	-0.0493	0.801	-0.0862	0.734	-0.0514	0.826	-0.0324	0.91	0.261	0.0788	0.000868	0.998	0.095	0.879	-0.157	0.733	-0.235	0.4	-0.231	0.735	0.0832	0.849	0.136	0.604	-0.0943	0.798	0.163	0.728	0.00881	0.986	0.0434	0.904
ENSG00000005381	MPO	protein_coding	17	-1	q22	56347217	56358296	myeloperoxidase [Source:HGNC Symbol;Acc:7218]	-0.075	0.683	0.0201	0.956	0.0391	1	0.205	0.00245	-0.0934	0.337	-0.0256	0.955	0.146	0.832	-0.145	0.805	-0.255	0.48	-0.121	0.809	0.172	0.805	0.0306	0.932	-0.275	0.392	-0.123	0.709	-0.178	0.609	-0.0517	0.885	-0.0714	0.895	-0.157	0.87	0.226	0.755	-0.19	0.71	0.287	0.804	-0.00352	0.996	0.106	0.826	-0.0266	0.968	-0.165	0.839	-0.0507	0.948	0.265	0.554
ENSG00000005421	PON1	protein_coding	7	-1	q21.3	94926988	95025673	paraoxonase 1 [Source:HGNC Symbol;Acc:9204]	0.16	0.567	0.0923	0.871	-0.00786	1	0.162	0.196	0.0125	0.97	0.127	0.83	0.217	0.851	0.0537	0.965	-0.138	0.857	0.134	0.88	0.0441	0.98	0.242	0.559	-0.0754	0.926	-0.00415	0.996	0.438	0.4	0.723	0.053	-0.114	0.898	0.292	0.85	0.376	0.752	-0.464	0.54	-0.974	0.466	-0.028	0.983	0.115	0.892	-0.0674	0.949	0.223	0.871	0.455	0.631	1.2	0.0396
ENSG00000005436	GCFC2	protein_coding	2	-1	p12	75879126	75938115	GC-rich sequence DNA-binding factor 2 [Source:HGNC Symbol;Acc:1317]	-0.0189	0.778	-0.113	0.155	-0.0122	1	-0.00158	0.966	0.0155	0.744	-0.0774	0.35	-0.0319	0.903	0.00411	0.987	-0.053	0.697	-0.0629	0.684	-0.0351	0.901	-0.0511	0.549	-0.00715	0.968	0.00987	0.945	0.0155	0.918	0.0814	0.357	-0.233	0.0259	-0.136	0.575	-0.0434	0.874	-0.101	0.514	-0.163	0.595	-0.172	0.279	-0.155	0.157	-0.0575	0.76	-0.0578	0.833	-0.185	0.248	0.0585	0.723
ENSG00000005448	WDR54	protein_coding	2	1	p13.1	74648805	74652882	WD repeat domain 54 [Source:HGNC Symbol;Acc:25770]	-0.136	0.0531	-0.147	0.27	-0.051	1	0.0131	0.804	0.0107	0.915	-0.144	0.253	-0.126	0.688	-0.105	0.718	-0.168	0.364	-0.162	0.451	-0.131	0.699	-0.149	0.172	-0.135	0.445	-0.187	0.168	-0.117	0.514	-0.067	0.684	-0.167	0.427	0.0749	0.889	-0.0242	0.963	-0.192	0.413	-0.0873	0.906	-0.227	0.396	-0.269	0.115	-0.26	0.265	-0.201	0.56	-0.0891	0.802	-0.172	0.455
ENSG00000005469	CROT	protein_coding	7	1	q21.12	86974997	87029111	carnitine O-octanoyltransferase [Source:HGNC Symbol;Acc:2366]	0.0171	0.848	0.0646	0.597	-0.0663	1	0.0212	0.57	-0.0122	0.862	0.0348	0.817	0.124	0.581	-0.128	0.545	-0.0286	0.888	0.131	0.439	-0.0519	0.875	0.111	0.205	-0.041	0.819	0.0328	0.833	-0.0213	0.91	0.0244	0.87	0.165	0.279	0.151	0.634	-0.0142	0.974	0.0489	0.834	0.0523	0.936	0.0224	0.946	0.0484	0.811	0.147	0.463	0.0508	0.889	0.117	0.632	-0.0791	0.699
ENSG00000005471	ABCB4	protein_coding	7	-1	q21.12	87031013	87109751	ATP-binding cassette, sub-family B (MDR/TAP), member 4 [Source:HGNC Symbol;Acc:45]	0.227	0.138	-0.0687	0.858	-0.0819	1	-0.223	0.00338	0.125	0.214	0.271	0.312	0.346	0.556	0.144	0.83	0.405	0.276	0.487	0.246	-0.129	0.888	0.174	0.533	0.16	0.713	0.0482	0.916	0.545	0.0867	0.0489	0.906	-0.075	0.903	0.0974	0.936	-0.029	0.982	-0.105	0.868	-0.0449	0.979	-0.547	0.301	-0.0328	0.959	0.158	0.806	-0.475	0.487	0.368	0.55	-0.071	0.91
ENSG00000005483	KMT2E	protein_coding	7	1	q22.3	104654626	104754808	lysine (K)-specific methyltransferase 2E [Source:HGNC Symbol;Acc:18541]	0.0131	0.807	-0.0763	0.242	-0.00954	1	0.00487	0.857	-0.0138	0.696	0.0178	0.859	0.00639	0.977	0.058	0.676	0.0488	0.637	-0.0279	0.842	0.0762	0.64	0.0142	0.873	0.00406	0.978	0.00244	0.985	0.021	0.853	-0.0763	0.255	-0.114	0.227	-0.115	0.534	-0.0703	0.709	-0.0852	0.476	-0.0916	0.75	0.0322	0.859	-0.133	0.114	-0.0693	0.61	-0.0437	0.841	-0.087	0.555	-0.0624	0.612
ENSG00000005486	RHBDD2	protein_coding	7	1	q11.23	75471920	75518244	rhomboid domain containing 2 [Source:HGNC Symbol;Acc:23082]	-0.0802	0.297	-0.0655	0.676	-0.0435	1	0.0334	0.446	-0.0122	0.894	-0.0855	0.554	-0.0311	0.941	-0.0315	0.934	-0.111	0.57	-0.117	0.603	-0.021	0.968	-0.182	0.0677	-0.137	0.421	-0.104	0.497	-0.078	0.684	0.0145	0.943	-0.0872	0.719	0.18	0.645	-0.0703	0.866	-0.0825	0.766	-0.0578	0.943	0.0171	0.966	-0.241	0.153	-0.108	0.699	-0.111	0.783	-0.0901	0.793	-0.0714	0.786
ENSG00000005513	SOX8	protein_coding	16	1	p13.3	1031808	1036979	SRY (sex determining region Y)-box 8 [Source:HGNC Symbol;Acc:11203]	-0.0113	0.958	0.247	0.264	0.162	1	-0.0652	0.375	0.0537	0.629	-0.163	0.493	-0.181	0.739	0.107	0.846	-0.0759	0.857	-0.03	0.958	-0.0864	0.91	-0.0146	0.966	0.207	0.493	0.0388	0.916	0.0961	0.79	-0.0234	0.947	0.0581	0.907	-0.07	0.945	0.617	0.23	0.298	0.455	0.201	0.861	0.475	0.254	0.106	0.804	0.239	0.598	0.23	0.726	0.331	0.488	0.235	0.561
ENSG00000005700	IBTK	protein_coding	6	-1	q14.1	82879700	82957471	inhibitor of Bruton agammaglobulinemia tyrosine kinase [Source:HGNC Symbol;Acc:17853]	-0.00276	0.961	-0.0682	0.231	-0.0286	1	0.0154	0.433	0.0107	0.743	-0.0146	0.869	-0.0057	0.977	-0.0302	0.83	0.00135	0.991	-0.00435	0.977	-0.0115	0.962	0.0115	0.884	0.0242	0.804	0.00907	0.925	-0.0108	0.918	0.000703	0.994	-0.0498	0.625	-0.111	0.483	-0.141	0.301	0.00304	0.985	-0.0171	0.963	-0.0739	0.561	-0.0616	0.493	-0.114	0.261	-0.114	0.402	-0.0688	0.605	-0.00158	0.992
ENSG00000005801	ZNF195	protein_coding	11	-1	p15.4	3360491	3400448	zinc finger protein 195 [Source:HGNC Symbol;Acc:12986]	-0.0414	0.232	-0.2	5.12e-05	-0.0263	1	0.0216	0.254	-0.0133	0.669	-0.0306	0.677	-0.0492	0.736	-0.0151	0.931	-0.00231	0.986	-0.0966	0.292	-0.0224	0.914	-0.00168	0.986	-0.0454	0.599	-0.0875	0.146	-0.00321	0.977	-0.101	0.0691	-0.14	0.0708	-0.145	0.329	-0.241	0.0678	-0.0876	0.403	-0.261	0.0842	-0.211	0.0334	-0.223	0.00105	-0.213	0.0211	-0.262	0.0171	-0.148	0.182	-0.266	0.00121
ENSG00000005810	MYCBP2	protein_coding	13	-1	q22.3	77618792	77901185	MYC binding protein 2, E3 ubiquitin protein ligase [Source:HGNC Symbol;Acc:23386]	-0.135	0.0109	-0.275	0.00181	-0.00529	1	0.0187	0.624	-0.0153	0.813	-0.0937	0.367	-0.0753	0.779	-0.119	0.578	-0.0756	0.647	-0.117	0.493	-0.112	0.667	-0.142	0.0795	-0.228	0.0956	-0.202	0.0465	-0.155	0.214	-0.166	0.0899	-0.272	0.0392	-0.154	0.624	-0.341	0.156	-0.28	0.0774	-0.176	0.671	-0.276	0.133	-0.278	0.0266	-0.386	0.0161	-0.253	0.264	-0.306	0.0983	-0.303	0.0452
ENSG00000005812	FBXL3	protein_coding	13	-1	q22.3	77566740	77601330	F-box and leucine-rich repeat protein 3 [Source:HGNC Symbol;Acc:13599]	-0.0209	0.583	0.000618	0.993	0.00753	1	0.000872	0.971	0.0143	0.58	-0.0398	0.497	-0.0654	0.575	-0.0157	0.919	-0.0277	0.768	-0.0464	0.63	-0.0348	0.825	-0.0159	0.815	-0.02	0.833	0.00619	0.947	0.00915	0.925	0.0205	0.773	-0.0383	0.704	-0.0595	0.744	0.0274	0.879	0.0222	0.857	-0.0301	0.926	0.0216	0.889	0.0527	0.543	-0.0581	0.601	-0.00808	0.971	0.0581	0.652	0.0189	0.873
ENSG00000005844	ITGAL	protein_coding	16	1	p11.2	30483979	30534506	integrin, alpha L (antigen CD11A (p180), lymphocyte function-associated antigen 1; alpha polypeptide) [Source:HGNC Symbol;Acc:6148]	0.295	0.0606	0.339	0.251	0.00232	1	-0.221	0.00744	0.12	0.29	0.2	0.546	0.419	0.489	0.386	0.508	0.328	0.445	0.35	0.467	0.161	0.861	0.353	0.14	0.233	0.585	0.429	0.154	0.132	0.784	0.256	0.429	0.236	0.659	0.616	0.432	0.462	0.552	0.265	0.655	0.204	0.901	0.0465	0.96	0.133	0.818	0.481	0.38	0.228	0.811	0.281	0.7	0.77	0.0798
ENSG00000005882	PDK2	protein_coding	17	1	q21.33	48172101	48189516	pyruvate dehydrogenase kinase, isozyme 2 [Source:HGNC Symbol;Acc:8810]	-0.0342	0.573	0.00534	0.968	0.0282	1	0.0741	0.00197	-0.00912	0.88	-0.00591	0.973	5.63e-05	1	0.0482	0.821	-0.0502	0.732	-0.00674	0.976	-0.0506	0.85	-0.128	0.055	-0.0606	0.643	-0.0497	0.661	-0.0847	0.461	0.0123	0.928	0.000911	0.996	0.0778	0.803	0.0601	0.826	-0.0725	0.683	-0.038	0.944	0.0668	0.766	-0.0817	0.563	-0.00516	0.983	0.101	0.685	0.0172	0.95	-0.0675	0.692
ENSG00000005884	ITGA3	protein_coding	17	1	q21.33	48133332	48167845	integrin, alpha 3 (antigen CD49C, alpha 3 subunit of VLA-3 receptor) [Source:HGNC Symbol;Acc:6139]	-0.0387	0.613	-0.136	0.189	-0.0637	1	0.0143	0.728	-0.0196	0.746	0.00755	0.971	0.0278	0.937	-0.0125	0.97	-0.106	0.501	0.0436	0.849	0.0109	0.981	-0.128	0.139	-0.0982	0.504	-0.0618	0.656	-0.0718	0.643	-0.0376	0.791	-0.121	0.491	-0.0663	0.876	-0.3	0.227	-0.0201	0.94	0.00644	0.993	-0.2	0.34	-0.241	0.0714	0.0234	0.933	-0.152	0.592	-0.172	0.448	-0.254	0.116
ENSG00000005889	ZFX	protein_coding	X	1	p22.11	24167290	24234372	zinc finger protein, X-linked [Source:HGNC Symbol;Acc:12869]	0.0499	0.125	-0.018	0.822	0.59	1.9e-71	0.0129	0.536	0.00879	0.809	0.026	0.737	0.0491	0.735	0.0635	0.598	0.0771	0.346	0.0765	0.42	0.0352	0.842	0.068	0.159	0.0549	0.496	0.0759	0.217	0.0159	0.879	0.00716	0.938	-0.0585	0.56	-0.114	0.483	0.0178	0.934	-0.0279	0.833	0.101	0.666	0.0332	0.837	-0.0292	0.794	-0.0421	0.75	0.0393	0.841	-0.0765	0.565	-0.0414	0.724
ENSG00000005893	LAMP2	protein_coding	X	-1	q24	119561682	119603220	lysosomal-associated membrane protein 2 [Source:HGNC Symbol;Acc:6501]	0.0145	0.945	0.195	0.385	0.0711	1	0.156	0.00879	-0.0176	0.912	-0.157	0.493	-0.213	0.662	0.125	0.806	0.044	0.919	-0.0523	0.917	-0.042	0.962	0.0469	0.87	0.171	0.575	0.119	0.668	0.163	0.582	-0.0445	0.886	0.0572	0.904	-0.2	0.792	0.714	0.145	0.319	0.394	0.299	0.748	0.138	0.808	0.0489	0.917	0.223	0.613	0.071	0.928	0.266	0.584	0.212	0.593
ENSG00000005961	ITGA2B	protein_coding	17	-1	q21.31	42449548	42466873	integrin, alpha 2b (platelet glycoprotein IIb of IIb/IIIa complex, antigen CD41) [Source:HGNC Symbol;Acc:6138]	0.0803	0.559	0.172	0.422	-0.0699	1	0.44	1.25e-17	-0.188	0.000773	0.147	0.494	0.0398	0.953	0.0573	0.92	0.0551	0.888	0.0651	0.883	0.214	0.668	0.182	0.304	0.139	0.641	0.0263	0.937	0.0336	0.926	-0.0755	0.773	0.152	0.676	0.242	0.706	-0.0891	0.896	0.174	0.664	0.173	0.869	0.288	0.496	0.405	0.113	0.0372	0.943	0.35	0.474	0.17	0.735	-0.0144	0.976
ENSG00000005981	ASB4	protein_coding	7	1	q21.3	95107756	95169544	ankyrin repeat and SOCS box containing 4 [Source:HGNC Symbol;Acc:16009]	-0.00801	0.976	-0.294	0.271	-0.0886	1	0.503	3.22e-13	-0.227	0.00303	-0.156	0.619	-0.125	0.876	-0.0501	0.949	0.0988	0.844	0.262	0.565	-0.0841	0.932	0.00784	0.985	-0.115	0.796	0.131	0.716	-0.0798	0.863	0.0226	0.958	-0.38	0.348	-0.606	0.371	-0.55	0.398	-0.66	0.111	-0.41	0.714	-0.471	0.374	-0.0711	0.9	-0.532	0.254	0.366	0.611	0.106	0.895	-0.0235	0.97
ENSG00000006007	GDE1	protein_coding	16	-1	p12.3	19513015	19533467	glycerophosphodiester phosphodiesterase 1 [Source:HGNC Symbol;Acc:29644]	-0.119	0.000283	-0.149	0.00824	0.0089	1	-0.0174	0.437	-0.00536	0.913	-0.121	0.0314	-0.105	0.419	-0.0927	0.465	-0.127	0.124	-0.12	0.228	-0.187	0.0856	-0.0981	0.0506	-0.0783	0.354	-0.152	0.0165	-0.139	0.0646	-0.0824	0.208	-0.219	0.00583	-0.169	0.287	-0.0424	0.838	-0.111	0.324	-0.0927	0.747	-0.167	0.153	-0.213	0.00552	-0.186	0.0786	-0.166	0.24	-0.172	0.153	-0.103	0.344
ENSG00000006015	C19orf60	protein_coding	19	1	p13.11	18699495	18703146	chromosome 19 open reading frame 60 [Source:HGNC Symbol;Acc:26098]	-0.0681	0.0931	-0.148	0.0242	0.0273	1	0.0272	0.253	0.00974	0.841	-0.052	0.528	-0.067	0.709	-0.0797	0.602	-0.0909	0.39	0.0271	0.867	-0.019	0.95	-0.101	0.0839	-0.0153	0.916	-0.112	0.136	-0.0409	0.72	-0.197	0.00261	-0.104	0.362	-0.153	0.442	-0.169	0.347	-0.197	0.0865	0.0482	0.908	-0.161	0.25	-0.13	0.192	-0.124	0.364	-0.142	0.428	-0.22	0.0991	-0.279	0.00767
ENSG00000006016	CRLF1	protein_coding	19	-1	p13.11	18683030	18718551	cytokine receptor-like factor 1 [Source:HGNC Symbol;Acc:2364]	0.0132	0.957	-0.0551	0.878	0.0084	1	0.428	1.12e-10	-0.183	0.0184	0.00224	0.996	0.22	0.723	0.0226	0.978	0.0052	0.993	-0.0783	0.892	0.0231	0.984	-0.233	0.305	0.0177	0.975	0.0402	0.925	-0.127	0.751	0.253	0.349	-0.218	0.629	0.265	0.764	-0.0389	0.971	-0.362	0.424	-0.338	0.767	0.0851	0.909	-0.136	0.776	-0.238	0.659	0.205	0.802	-0.131	0.856	0.303	0.504
ENSG00000006025	OSBPL7	protein_coding	17	-1	q21.32	45884738	45899200	oxysterol binding protein-like 7 [Source:HGNC Symbol;Acc:16387]	-0.00882	0.911	-0.0952	0.266	-0.0113	1	0.061	0.0111	-0.0354	0.275	0.027	0.83	-0.0296	0.912	-0.0389	0.86	-0.0505	0.723	0.0448	0.793	0.0393	0.888	0.00157	0.991	0.0196	0.904	-0.0392	0.738	-0.00439	0.978	-0.0665	0.488	-0.0745	0.62	-0.0907	0.756	-0.0205	0.949	-0.115	0.458	-0.0217	0.969	-0.116	0.528	-0.0631	0.671	-0.135	0.398	-0.105	0.659	-0.13	0.478	-0.176	0.188
ENSG00000006042	TMEM98	protein_coding	17	1	q11.2	31254928	31272124	transmembrane protein 98 [Source:HGNC Symbol;Acc:24529]	-0.0752	0.774	0.263	0.461	0.187	1	0.27	0.00269	-0.0591	0.752	-0.256	0.457	-0.389	0.582	0.152	0.855	0.0463	0.947	-0.182	0.776	-0.368	0.651	-0.0452	0.923	0.156	0.77	0.089	0.859	0.197	0.686	-0.227	0.546	0.1	0.89	-0.414	0.691	1.06	0.158	0.349	0.578	0.631	0.599	0.371	0.621	0.0204	0.979	0.0772	0.927	0.206	0.851	0.325	0.683	0.168	0.804
ENSG00000006047	YBX2	protein_coding	17	-1	p13.1	7191571	7197934	Y box binding protein 2 [Source:HGNC Symbol;Acc:17948]	0.056	0.761	-0.137	0.62	-0.00569	1	-0.0893	0.224	-0.0793	0.414	0.000612	0.999	0.0507	0.948	0.0141	0.985	-0.0754	0.866	-0.0123	0.983	0.421	0.387	0.0289	0.932	0.0228	0.964	-0.0582	0.872	0.119	0.743	0.104	0.729	-0.0228	0.968	-0.0619	0.956	-0.0161	0.988	-0.436	0.262	-0.71	0.307	-0.019	0.981	0.183	0.645	-0.164	0.754	-0.0196	0.985	-0.238	0.673	-0.0036	0.995
ENSG00000006062	MAP3K14	processed_transcript	17	-1	q21.31	43340488	43394414	mitogen-activated protein kinase kinase kinase 14 [Source:HGNC Symbol;Acc:6853]	0.0149	0.881	-0.0714	0.59	-0.0509	1	-0.0883	0.00509	-0.00753	0.934	0.0377	0.818	0.02	0.958	0.0511	0.862	0.125	0.445	-0.0804	0.704	-0.0681	0.841	-0.124	0.188	0.117	0.439	0.0837	0.548	0.0361	0.854	-0.0342	0.826	-0.0884	0.668	-0.102	0.801	0.131	0.682	-0.035	0.896	-0.104	0.86	-0.348	0.074	-0.136	0.423	0.0424	0.881	-0.0788	0.832	-0.0105	0.977	-0.0557	0.814
ENSG00000006071	ABCC8	protein_coding	11	-1	p15.1	17414432	17498449	ATP-binding cassette, sub-family C (CFTR/MRP), member 8 [Source:HGNC Symbol;Acc:59]	-0.159	0.0271	-0.39	0.000865	-0.0492	1	0.171	3.25e-06	-0.126	0.0014	-0.0637	0.724	-0.095	0.797	-0.147	0.609	-0.156	0.439	-0.0243	0.943	-0.0511	0.917	-0.199	0.0634	-0.244	0.158	-0.24	0.0796	-0.254	0.118	-0.275	0.0296	-0.282	0.136	-0.17	0.704	-0.385	0.236	-0.436	0.035	-0.43	0.297	-0.339	0.176	-0.316	0.0685	-0.467	0.032	-0.365	0.216	-0.351	0.175	-0.75	7.68e-05
ENSG00000006116	CACNG3	protein_coding	16	1	p12.1	24266874	24374122	calcium channel, voltage-dependent, gamma subunit 3 [Source:HGNC Symbol;Acc:1407]	-0.181	0.22	-0.222	0.418	0.00291	1	-0.148	0.0452	0.017	0.933	-0.231	0.364	-0.104	0.896	-0.135	0.828	-0.203	0.609	-0.398	0.317	0.0566	0.956	-0.243	0.276	-0.309	0.346	-0.17	0.597	-0.182	0.616	-0.0756	0.83	-0.361	0.353	-0.0887	0.938	-0.246	0.742	-0.218	0.673	-0.497	0.596	-0.0425	0.958	-0.307	0.423	-0.228	0.676	-0.0494	0.962	-0.257	0.677	-0.142	0.786
ENSG00000006118	TMEM132A	protein_coding	11	1	q12.2	60691935	60704631	transmembrane protein 132A [Source:HGNC Symbol;Acc:31092]	0.00607	0.952	0.235	0.00833	0.0217	1	-0.138	4.17e-07	0.0541	0.125	-0.0237	0.886	-0.0127	0.973	-0.0136	0.966	-0.0427	0.82	0.0788	0.679	0.032	0.934	-0.104	0.24	0.0225	0.909	0.0523	0.706	-0.00558	0.977	0.0835	0.467	0.179	0.226	0.273	0.272	0.0255	0.947	0.265	0.0973	0.229	0.521	0.247	0.189	0.215	0.102	0.384	0.016	0.348	0.0834	0.232	0.24	0.184	0.27
ENSG00000006125	AP2B1	protein_coding	17	1	q12	33905065	34053436	adaptor-related protein complex 2, beta 1 subunit [Source:HGNC Symbol;Acc:563]	-0.0668	0.178	0.02	0.871	0.0158	1	-0.0449	0.084	0.0208	0.639	-0.107	0.186	-0.0835	0.684	-0.0407	0.854	-0.0463	0.757	-0.0949	0.515	-0.032	0.917	-0.0815	0.29	-0.118	0.283	-0.0769	0.449	-0.0594	0.638	0.00558	0.968	-0.0372	0.839	0.0446	0.9	0.00304	0.994	0.047	0.806	0.0883	0.844	0.0937	0.648	-0.0689	0.644	0.00138	0.995	-0.0733	0.791	0.0308	0.909	0.0906	0.573
ENSG00000006128	TAC1	protein_coding	7	1	q21.3	97361220	97369784	tachykinin, precursor 1 [Source:HGNC Symbol;Acc:11517]	-0.443	0.00585	-0.361	0.254	-0.28	1	-0.31	0.000307	0.124	0.318	-0.438	0.129	-0.438	0.507	-0.58	0.318	-0.466	0.277	-0.49	0.321	-0.336	0.673	-0.413	0.101	-0.544	0.166	-0.418	0.204	-0.153	0.763	-0.603	0.0385	-0.536	0.24	-0.176	0.891	-0.622	0.429	0.161	0.818	-0.0251	0.99	-0.513	0.43	-0.62	0.133	-0.0255	0.977	-1.01	0.111	0.111	0.91	-0.724	0.135
ENSG00000006194	ZNF263	protein_coding	16	1	p13.3	3313743	3351401	zinc finger protein 263 [Source:HGNC Symbol;Acc:13056]	0.0469	0.196	0.106	0.0682	0.0458	1	-0.0228	0.259	-0.0043	0.931	0.0331	0.67	0.0198	0.925	0.0117	0.95	0.0704	0.443	0.0712	0.496	0.0659	0.678	0.0539	0.35	0.0844	0.293	0.0321	0.706	0.059	0.485	0.0145	0.873	0.0573	0.603	0.0885	0.647	0.0542	0.775	0.144	0.152	0.0779	0.791	0.159	0.163	0.109	0.203	0.0842	0.497	0.188	0.146	0.0646	0.673	0.135	0.169
ENSG00000006210	CX3CL1	protein_coding	16	1	q21	57406370	57418960	chemokine (C-X3-C motif) ligand 1 [Source:HGNC Symbol;Acc:10647]	-0.195	0.0175	-0.142	0.403	0.0274	1	-0.334	6.07e-16	0.0763	0.177	-0.186	0.214	-0.173	0.629	-0.147	0.661	-0.215	0.328	-0.269	0.267	-0.176	0.659	-0.355	0.00277	-0.184	0.373	-0.0789	0.714	-0.174	0.397	-0.182	0.265	-0.195	0.443	-0.0912	0.888	-0.062	0.912	-0.136	0.673	-0.237	0.728	0.0381	0.94	-0.2	0.397	-0.172	0.599	0.0146	0.983	-0.255	0.449	-0.263	0.316
ENSG00000006282	SPATA20	protein_coding	17	1	q21.33	48620419	48633213	spermatogenesis associated 20 [Source:HGNC Symbol;Acc:26125]	0.0579	0.328	0.209	0.0134	0.0198	1	0.0678	0.0136	-0.0232	0.639	0.051	0.668	0.0928	0.685	-0.0487	0.841	-0.00669	0.976	0.153	0.313	0.0784	0.766	-0.0114	0.937	0.0252	0.89	0.0207	0.894	0.0767	0.568	0.206	0.0191	0.243	0.0511	0.278	0.219	0.0331	0.924	0.0902	0.643	0.23	0.483	0.283	0.0941	0.263	0.0248	0.295	0.0584	0.208	0.35	0.257	0.149	0.123	0.471
ENSG00000006283	CACNA1G	protein_coding	17	1	q21.33	48638429	48704835	calcium channel, voltage-dependent, T type, alpha 1G subunit [Source:HGNC Symbol;Acc:1394]	-0.217	0.0625	-0.507	0.00708	0.0508	1	-0.361	2.56e-10	0.0588	0.57	-0.139	0.581	-0.149	0.798	-0.237	0.597	-0.284	0.351	-0.0591	0.909	-0.192	0.745	-0.44	0.0068	-0.289	0.297	-0.216	0.379	-0.241	0.394	-0.141	0.581	-0.562	0.0435	-0.276	0.693	-0.7	0.166	-0.547	0.108	-0.635	0.341	-0.546	0.165	-0.595	0.0237	-0.358	0.377	-0.212	0.751	-0.446	0.303	-0.704	0.0248
ENSG00000006327	TNFRSF12A	protein_coding	16	1	p13.3	3068446	3072384	tumor necrosis factor receptor superfamily, member 12A [Source:HGNC Symbol;Acc:18152]	0.679	0.000527	1.58	1.06e-06	-0.308	1	-0.203	0.081	-0.0548	0.825	0.805	0.0133	0.731	0.318	0.72	0.316	0.973	0.0345	0.485	0.445	0.742	0.368	0.677	0.0218	0.467	0.356	0.79	0.0381	0.436	0.389	0.643	0.0817	1.39	0.00319	1.77	0.0186	1.51	0.0905	2.38	1.1e-05	1.54	0.139	1.25	0.0624	1.13	0.0161	2.01	0.000631	1.43	0.0564	1.48	0.0245	1.48	0.00729
ENSG00000006377	DLX6	protein_coding	7	1	q21.3	96634860	96640351	distal-less homeobox 6 [Source:HGNC Symbol;Acc:2919]	-0.155	0.414	-0.11	0.781	-0.0451	1	-0.0491	0.661	0.0342	0.866	-0.188	0.588	0.0986	0.92	-0.0459	0.958	-0.14	0.793	-0.267	0.613	-0.048	0.968	-0.185	0.546	-0.268	0.516	-0.0631	0.896	-0.127	0.797	-0.476	0.093	0.0851	0.899	0.358	0.713	-0.394	0.633	-0.583	0.239	0.0152	0.994	-0.365	0.588	-0.19	0.726	0.186	0.787	-0.221	0.821	-0.0143	0.988	-0.0872	0.897
ENSG00000006432	MAP3K9	protein_coding	14	-1	q24.2	71189243	71276251	mitogen-activated protein kinase kinase kinase 9 [Source:HGNC Symbol;Acc:6861]	-0.275	0.00077	-0.478	0.000484	-0.0421	1	0.0619	0.229	-0.063	0.326	-0.154	0.34	-0.164	0.66	-0.275	0.372	-0.209	0.356	-0.204	0.441	-0.14	0.749	-0.369	0.00244	-0.372	0.0884	-0.35	0.0257	-0.308	0.108	-0.476	0.000731	-0.441	0.0318	-0.287	0.534	-0.431	0.26	-0.53	0.0284	-0.211	0.775	-0.45	0.116	-0.553	0.00348	-0.551	0.0312	-0.473	0.155	-0.558	0.0459	-0.772	0.000585
ENSG00000006451	RALA	protein_coding	7	1	p14.1	39663082	39747723	v-ral simian leukemia viral oncogene homolog A (ras related) [Source:HGNC Symbol;Acc:9839]	-0.0308	0.558	-0.039	0.675	-0.0213	1	-0.166	3.39e-17	0.053	0.0239	-0.0693	0.361	-0.0764	0.662	-0.0373	0.845	-0.0783	0.485	-0.0717	0.586	-0.0127	0.968	0.0099	0.928	-0.0728	0.483	0.0127	0.92	0.015	0.914	0.042	0.649	-0.0869	0.484	-0.16	0.427	0.085	0.694	-0.0292	0.868	-0.0933	0.792	0.0552	0.782	-0.0621	0.63	-0.102	0.491	-0.064	0.791	-0.073	0.697	0.101	0.446
ENSG00000006453	BAIAP2L1	protein_coding	7	-1	q22.1	97920963	98030380	BAI1-associated protein 2-like 1 [Source:HGNC Symbol;Acc:21649]	0.198	0.231	0.657	0.00713	0.0531	1	-0.182	0.0252	0.0595	0.696	0.123	0.742	0.252	0.711	0.102	0.894	0.358	0.366	0.307	0.516	0.117	0.904	0.0276	0.949	0.208	0.619	0.347	0.247	0.235	0.544	0.0976	0.797	0.269	0.581	0.508	0.522	0.16	0.862	1.01	0.0148	1.09	0.153	0.688	0.181	0.404	0.318	0.942	0.0344	0.531	0.436	0.831	0.101	0.792	0.0571
ENSG00000006459	KDM7A	protein_coding	7	-1	q34	139784546	139876835	lysine (K)-specific demethylase 7A [Source:HGNC Symbol;Acc:22224]	-0.00168	0.984	-0.13	0.106	0.0336	1	-0.163	3.22e-13	0.035	0.289	-0.00508	0.976	0.0757	0.715	0.0179	0.945	0.0901	0.476	-0.0217	0.915	-0.000501	0.998	-0.033	0.747	0.0185	0.911	0.00766	0.96	-0.0157	0.92	-0.152	0.0571	-0.177	0.13	-0.156	0.518	-0.162	0.454	-0.0804	0.64	0.0244	0.965	-0.138	0.434	-0.156	0.171	-0.0973	0.578	-0.135	0.544	-0.126	0.504	-0.228	0.074
ENSG00000006468	ETV1	protein_coding	7	-1	p21.2	13930853	14031050	ets variant 1 [Source:HGNC Symbol;Acc:3490]	-0.153	0.094	-0.0889	0.664	-0.0813	1	-0.053	0.338	0.00954	0.944	-0.0972	0.626	-0.219	0.537	-0.148	0.68	-0.227	0.327	-0.122	0.699	-0.147	0.746	-0.321	0.0103	-0.212	0.324	-0.0993	0.649	-0.0861	0.744	-0.00648	0.981	0.00234	0.995	-0.256	0.612	-0.0687	0.906	-0.177	0.587	-0.0475	0.965	0.126	0.772	-0.244	0.308	-0.118	0.755	-0.0925	0.873	-0.0432	0.935	-0.0592	0.872
ENSG00000006530	AGK	protein_coding	7	1	q34	141250989	141355044	acylglycerol kinase [Source:HGNC Symbol;Acc:21869]	-0.109	0.00278	-0.133	0.0396	-0.024	1	0.0599	0.00271	-0.031	0.253	-0.0611	0.411	-0.0539	0.768	-0.0748	0.619	-0.0988	0.32	-0.117	0.294	-0.0797	0.66	-0.0916	0.113	-0.172	0.073	-0.165	0.018	-0.145	0.082	-0.14	0.0337	-0.0467	0.737	0.046	0.872	-0.151	0.395	-0.138	0.253	-0.0997	0.756	-0.201	0.115	-0.109	0.283	-0.22	0.0579	-0.221	0.131	-0.132	0.368	-0.196	0.0675
ENSG00000006534	ALDH3B1	protein_coding	11	1	q13.2	67776048	67796744	aldehyde dehydrogenase 3 family, member B1 [Source:HGNC Symbol;Acc:410]	0.109	0.449	0.325	0.122	0.0283	1	0.0207	0.818	0.101	0.218	0.0618	0.855	0.103	0.881	0.229	0.622	0.0425	0.926	0.122	0.781	-0.115	0.871	0.039	0.9	0.137	0.694	0.335	0.137	0.0936	0.799	0.155	0.547	0.472	0.116	0.372	0.565	0.419	0.454	0.56	0.107	0.449	0.577	0.1	0.873	0.104	0.811	0.559	0.132	0.273	0.662	0.00551	0.994	0.261	0.513
ENSG00000006555	TTC22	protein_coding	1	-1	p32.3	55245385	55266940	tetratricopeptide repeat domain 22 [Source:HGNC Symbol;Acc:26067]	0.128	0.606	0.17	0.694	0.176	1	-0.107	0.356	-0.0227	0.935	0.153	0.741	0.0199	0.986	-0.0773	0.941	0.102	0.882	0.11	0.889	-0.0678	0.963	0.329	0.283	0.0598	0.934	0.215	0.628	0.133	0.821	0.434	0.214	0.213	0.753	0.345	0.778	-0.204	0.855	-0.34	0.62	0.309	0.866	-0.135	0.892	0.34	0.543	0.196	0.811	0.291	0.792	0.338	0.693	0.519	0.378
ENSG00000006576	PHTF2	protein_coding	7	1	q11.23	77428122	77586818	putative homeodomain transcription factor 2 [Source:HGNC Symbol;Acc:13411]	-0.045	0.242	0.0944	0.128	0.0399	1	-0.0952	3.34e-08	0.0277	0.264	-0.0489	0.49	-0.149	0.174	0.00602	0.977	-0.042	0.696	-0.12	0.231	0.025	0.914	0.0234	0.768	-0.0449	0.652	-0.0306	0.734	-0.0537	0.551	-0.0605	0.393	0.09	0.374	0.0538	0.823	0.0712	0.706	0.0655	0.61	0.141	0.539	0.11	0.409	0.0803	0.414	0.108	0.375	0.0352	0.876	0.177	0.14	0.107	0.326
ENSG00000006607	FARP2	protein_coding	2	1	q37.3	242295658	242434256	FERM, RhoGEF and pleckstrin domain protein 2 [Source:HGNC Symbol;Acc:16460]	-0.00705	0.934	-0.0192	0.877	0.0353	1	-0.0432	0.103	0.00931	0.88	-0.0356	0.766	-0.102	0.595	0.0468	0.828	-0.0218	0.9	0.0376	0.842	-0.0697	0.775	-0.00747	0.957	0.0433	0.764	-0.00891	0.954	0.064	0.609	-0.0238	0.849	-0.0226	0.909	-0.182	0.438	0.141	0.542	0.0134	0.954	-0.0731	0.878	0.0689	0.761	0.00397	0.985	-0.0848	0.647	-0.0996	0.695	-0.00782	0.978	0.0314	0.871
ENSG00000006611	USH1C	protein_coding	11	-1	p15.1	17515442	17565963	Usher syndrome 1C (autosomal recessive, severe) [Source:HGNC Symbol;Acc:12597]	-0.124	0.631	-0.896	0.00324	0.0543	1	0.134	0.235	-0.033	0.898	-0.237	0.556	-0.00965	0.995	-0.0548	0.958	0.305	0.575	-0.629	0.248	-0.428	0.623	-0.132	0.758	0.174	0.766	-0.059	0.921	0.0609	0.925	-0.357	0.344	-0.652	0.194	-1.44	0.0448	-0.376	0.714	-0.128	0.876	-1.09	0.308	-1.23	0.0393	-1.15	0.00575	-0.781	0.2	-1.17	0.0954	-0.877	0.19	-0.968	0.066
ENSG00000006625	GGCT	protein_coding	7	-1	p14.3	30536237	30591095	gamma-glutamylcyclotransferase [Source:HGNC Symbol;Acc:21705]	-0.0342	0.7	-0.141	0.222	-0.069	1	-0.0793	0.0169	-0.016	0.828	-0.0272	0.884	0.000948	0.998	-0.202	0.358	-0.0796	0.673	-0.0828	0.705	-0.0458	0.91	-0.0428	0.76	-0.0899	0.597	-0.0207	0.915	0.0275	0.896	0.187	0.0914	-0.236	0.14	-0.0556	0.908	-0.408	0.129	-0.155	0.466	-0.204	0.658	-0.148	0.571	-0.0626	0.775	-0.144	0.536	-0.144	0.658	-0.0788	0.801	0.0869	0.706
ENSG00000006634	DBF4	protein_coding	7	1	q21.12	87505531	87538856	DBF4 homolog (S. cerevisiae) [Source:HGNC Symbol;Acc:17364]	-0.0404	0.622	-0.0614	0.655	0.0171	1	-0.0106	0.817	-0.0262	0.655	-0.0111	0.959	-0.058	0.862	-0.0144	0.967	-0.0593	0.763	-0.0701	0.749	-0.0282	0.95	-0.0755	0.504	-0.0785	0.646	-0.0166	0.931	-0.0459	0.808	0.0137	0.939	-0.0363	0.884	-0.104	0.797	-0.0965	0.777	0.131	0.541	0.138	0.796	-0.0908	0.756	-0.199	0.19	-0.154	0.489	-0.0647	0.868	0.0323	0.929	-0.231	0.196
ENSG00000006638	TBXA2R	protein_coding	19	-1	p13.3	3594504	3606838	thromboxane A2 receptor [Source:HGNC Symbol;Acc:11608]	-0.0491	0.87	0.0481	0.925	-0.0597	1	-0.182	0.0731	0.122	0.382	0.0573	0.922	-0.0872	0.938	0.0714	0.945	-0.303	0.557	0.139	0.851	-0.534	0.49	-0.0171	0.975	0.138	0.814	-0.000934	0.999	0.0632	0.919	-0.0662	0.896	0.364	0.524	0.131	0.929	-0.175	0.878	-0.31	0.652	0.466	0.76	0.111	0.912	0.0427	0.957	0.137	0.871	-0.187	0.873	-0.48	0.526	0.427	0.478
ENSG00000006652	IFRD1	protein_coding	7	1	q31.1	112063023	112121072	interferon-related developmental regulator 1 [Source:HGNC Symbol;Acc:5456]	0.189	9.26e-06	0.205	0.00542	-0.0336	1	0.014	0.663	-0.0578	0.031	0.159	0.0314	0.151	0.357	0.18	0.235	0.229	0.0221	0.165	0.205	0.141	0.459	0.168	0.00863	0.232	0.0464	0.254	0.00249	0.178	0.0709	0.218	0.00403	0.0907	0.527	0.151	0.534	0.263	0.186	0.357	0.00391	0.143	0.679	0.139	0.431	0.105	0.415	0.303	0.0235	0.214	0.25	0.186	0.263	0.305	0.0118
ENSG00000006695	COX10	protein_coding	17	1	p12	13972813	14111994	cytochrome c oxidase assembly homolog 10 (yeast) [Source:HGNC Symbol;Acc:2260]	-0.0635	0.165	-0.163	0.022	-0.011	1	-0.0498	0.0328	-0.0149	0.746	0.00462	0.977	-0.0149	0.957	-0.0779	0.646	-0.0203	0.899	-0.0332	0.848	-0.0201	0.95	-0.112	0.0776	-0.0837	0.439	-0.122	0.136	-0.0827	0.435	-0.136	0.0735	-0.0294	0.868	-0.0786	0.783	-0.223	0.241	-0.13	0.353	-0.114	0.747	-0.0562	0.793	-0.279	0.00301	-0.121	0.434	-0.193	0.28	-0.198	0.193	-0.373	0.00086
ENSG00000006704	GTF2IRD1	protein_coding	7	1	q11.23	73868120	74016931	GTF2I repeat domain containing 1 [Source:HGNC Symbol;Acc:4661]	0.0566	0.292	0.117	0.178	0.0235	1	0.0588	0.0215	-0.0333	0.354	0.0407	0.729	0.0395	0.886	0.0243	0.926	0.114	0.365	0.0705	0.669	0.00291	0.993	0.0779	0.337	0.174	0.127	0.0246	0.858	0.0455	0.747	0.00909	0.949	0.138	0.299	0.0484	0.894	0.0909	0.727	0.204	0.152	0.0203	0.972	0.149	0.414	-0.0247	0.896	0.276	0.0535	0.0855	0.755	0.0779	0.731	0.216	0.111
ENSG00000006712	PAF1	protein_coding	19	-1	q13.2	39876492	39881835	Paf1, RNA polymerase II associated factor, homolog (S. cerevisiae) [Source:HGNC Symbol;Acc:25459]	-0.045	0.388	-0.0602	0.521	0.0141	1	0.0217	0.445	0.0278	0.427	-0.0565	0.544	0.0224	0.934	0.00076	0.997	-0.00906	0.961	-0.0932	0.498	-0.049	0.848	-0.0446	0.618	-0.038	0.783	-0.104	0.237	-0.0259	0.858	-0.0988	0.243	-0.107	0.412	-0.018	0.966	0.0201	0.948	-0.00253	0.991	0.0905	0.827	0.0256	0.918	-0.249	0.0115	-0.0968	0.564	-0.189	0.312	-0.0037	0.989	-0.132	0.342
ENSG00000006715	VPS41	protein_coding	7	-1	p14.1	38762563	38971994	vacuolar protein sorting 41 homolog (S. cerevisiae) [Source:HGNC Symbol;Acc:12713]	-0.0911	0.0234	-0.0961	0.207	-0.00271	1	-0.024	0.351	0.0331	0.258	-0.121	0.0773	-0.0851	0.626	-0.0518	0.77	-0.0556	0.656	-0.108	0.382	-0.0447	0.852	-0.0877	0.172	-0.121	0.208	-0.127	0.0996	-0.0667	0.53	-0.133	0.0679	-0.0896	0.48	-0.134	0.546	-0.0886	0.686	-0.0873	0.554	0.0441	0.925	-0.00989	0.969	-0.0259	0.871	-0.252	0.0403	-0.147	0.432	-0.0777	0.681	-0.189	0.108
ENSG00000006740	ARHGAP44	protein_coding	17	1	p12	12692856	12894960	Rho GTPase activating protein 44 [Source:HGNC Symbol;Acc:29096]	-0.239	0.000195	-0.376	0.000497	0.0204	1	-0.145	2.57e-05	0.0342	0.578	-0.166	0.16	-0.15	0.59	-0.264	0.245	-0.146	0.432	-0.241	0.218	-0.194	0.513	-0.333	0.000651	-0.28	0.0998	-0.293	0.0182	-0.221	0.146	-0.336	0.00302	-0.287	0.0927	-0.256	0.462	-0.363	0.225	-0.366	0.0604	-0.199	0.713	-0.38	0.088	-0.473	0.00136	-0.441	0.0285	-0.413	0.105	-0.368	0.111	-0.592	0.000849
ENSG00000006744	ELAC2	protein_coding	17	-1	p12	12895708	12921504	elaC ribonuclease Z 2 [Source:HGNC Symbol;Acc:14198]	-0.0295	0.32	-0.0773	0.0876	-0.015	1	0.0403	0.00286	-0.00554	0.868	-0.00461	0.96	-0.00803	0.961	-0.0381	0.723	-0.0171	0.854	-0.0489	0.559	-0.0541	0.659	-0.0051	0.945	-0.00911	0.926	-0.0739	0.135	-0.0316	0.66	-0.034	0.547	-0.0554	0.489	0.0372	0.839	-0.0553	0.69	-0.0238	0.828	-0.0929	0.61	-0.148	0.0787	-0.0526	0.49	-0.0768	0.402	-0.149	0.132	-0.0773	0.458	-0.156	0.0265
ENSG00000006747	SCIN	protein_coding	7	1	p21.3	12610203	12693228	scinderin [Source:HGNC Symbol;Acc:21695]	0.827	0.000109	0.82	0.0312	-0.444	1	-0.0641	0.694	0.0148	0.966	0.755	0.0425	0.944	0.197	0.919	0.222	1.06	0.0354	0.334	0.673	0.746	0.418	0.957	0.00273	0.607	0.259	0.872	0.036	0.868	0.08	1.04	0.00631	0.64	0.32	1.24	0.213	0.743	0.496	1.31	0.0411	0.228	0.932	0.17	0.889	1.01	0.0568	1.11	0.118	0.236	0.873	1.34	0.0752	1	0.124
ENSG00000006756	ARSD	protein_coding	X	-1	p22.33	2822011	2847392	arylsulfatase D [Source:HGNC Symbol;Acc:717]	0.112	0.11	0.207	0.0771	-0.0223	1	-0.0103	0.843	0.0779	0.058	0.0612	0.706	0.107	0.731	0.0851	0.77	0.139	0.456	0.155	0.454	0.0363	0.941	0.119	0.292	0.0684	0.739	0.122	0.402	0.103	0.556	0.237	0.0445	0.202	0.283	0.174	0.658	0.0926	0.816	0.237	0.267	0.129	0.844	0.0804	0.815	0.246	0.139	0.365	0.0769	0.161	0.648	0.24	0.353	0.354	0.0592
ENSG00000006757	PNPLA4	protein_coding	X	-1	p22.31	7866288	7895780	patatin-like phospholipase domain containing 4 [Source:HGNC Symbol;Acc:24887]	0.0978	0.0628	0.0759	0.488	0.322	2.15e-08	0.0651	0.0206	0.0051	0.949	0.0332	0.816	0.166	0.385	0.00512	0.987	0.0425	0.81	0.117	0.466	0.0649	0.819	0.044	0.695	0.0832	0.549	0.151	0.129	0.192	0.0938	0.176	0.0545	0.117	0.462	0.106	0.751	-0.182	0.465	-0.0668	0.751	0.0211	0.973	0.179	0.358	0.233	0.057	0.11	0.584	0.0873	0.776	0.149	0.483	0.0805	0.674
ENSG00000006788	MYH13	protein_coding	17	-1	p13.1	10201401	10276447	myosin, heavy chain 13, skeletal muscle [Source:HGNC Symbol;Acc:7571]	0.0942	0.832	0.0461	0.953	-0.314	1	0.0919	0.639	-0.0846	0.792	0.0182	0.986	0.199	0.905	0.231	0.866	0.0396	0.973	-0.492	0.594	0.474	0.736	0.0489	0.952	-0.243	0.781	-0.097	0.911	0.109	0.91	0.748	0.145	0.754	0.349	0.517	0.781	0.00536	0.998	-0.537	0.602	-0.882	0.678	0.522	0.68	0.53	0.531	-0.0219	0.988	-0.257	0.889	-0.0125	0.994	-0.11	0.928
ENSG00000006831	ADIPOR2	protein_coding	12	1	p13.33	1797740	1897844	adiponectin receptor 2 [Source:HGNC Symbol;Acc:24041]	0.0396	0.774	0.175	0.323	0.102	1	0.0562	0.318	-0.0125	0.925	-0.0835	0.704	-0.04	0.944	0.089	0.834	0.041	0.905	0.0204	0.963	-0.0909	0.868	0.0981	0.589	0.162	0.494	0.079	0.739	0.105	0.682	0.0555	0.812	-0.0293	0.943	-0.0612	0.936	0.467	0.248	0.258	0.397	0.229	0.767	0.248	0.501	0.048	0.895	0.177	0.622	0.0893	0.881	0.192	0.636	0.311	0.263
ENSG00000006837	CDKL3	protein_coding	5	-1	q31.1	133541305	133706738	cyclin-dependent kinase-like 3 [Source:HGNC Symbol;Acc:15483]	0.0805	0.392	0.00371	0.987	-0.0518	1	0.0506	0.299	-0.0158	0.88	0.0671	0.733	-0.0103	0.984	-0.0146	0.975	0.0988	0.685	0.19	0.434	0.208	0.551	0.149	0.248	0.033	0.909	0.0171	0.947	0.253	0.152	-0.106	0.539	0.143	0.578	-0.251	0.562	0.125	0.781	-0.235	0.369	0.123	0.879	0.136	0.715	0.101	0.705	-0.096	0.779	-0.0787	0.879	0.00914	0.985	0.0642	0.84
ENSG00000007001	UPP2	protein_coding	2	1	q24.1	158733214	158992666	uridine phosphorylase 2 [Source:HGNC Symbol;Acc:23061]	0.216	0.0305	0.257	0.162	0.0264	1	-0.118	0.0329	-0.0126	0.935	0.188	0.318	0.266	0.502	0.228	0.561	0.278	0.286	0.29	0.333	0.233	0.619	0.183	0.276	0.131	0.65	0.0678	0.808	0.214	0.385	0.295	0.105	0.138	0.699	0.608	0.155	-0.0355	0.962	0.172	0.654	0.233	0.796	0.118	0.819	0.453	0.0564	0.191	0.632	0.275	0.589	0.33	0.405	0.347	0.262
ENSG00000007047	MARK4	protein_coding	19	1	q13.32	45582546	45808541	MAP/microtubule affinity-regulating kinase 4 [Source:HGNC Symbol;Acc:13538]	-0.0969	0.0683	0.0201	0.889	-0.0089	1	-0.0964	0.000342	0.0233	0.648	-0.0512	0.676	-0.0809	0.741	-0.0268	0.927	-0.123	0.378	-0.203	0.18	-0.064	0.825	-0.122	0.125	-0.105	0.425	-0.102	0.351	-0.081	0.553	-0.106	0.308	0.087	0.619	0.0938	0.791	0.0692	0.824	-0.0666	0.755	-0.0651	0.907	0.0705	0.789	-0.0595	0.744	0.0264	0.917	0.0178	0.965	0.0451	0.877	0.00192	0.994
ENSG00000007062	PROM1	protein_coding	4	-1	p15.32	15964699	16086001	prominin 1 [Source:HGNC Symbol;Acc:9454]	-0.195	0.0189	-0.0521	0.811	0.126	1	-0.4	1.03e-21	0.201	1.93e-06	-0.162	0.301	-0.203	0.555	-0.262	0.394	-0.368	0.0613	-0.0316	0.936	-0.232	0.537	-0.04	0.849	-0.202	0.328	-0.284	0.0735	-0.258	0.179	-0.0974	0.612	-0.105	0.734	-0.123	0.838	0.197	0.661	-0.267	0.334	-0.13	0.881	0.2	0.578	0.103	0.722	-0.054	0.894	-0.0492	0.936	-0.187	0.618	-0.157	0.601
ENSG00000007080	CCDC124	protein_coding	19	1	p13.11	18043825	18054800	coiled-coil domain containing 124 [Source:HGNC Symbol;Acc:25171]	-0.0641	0.239	-0.21	0.00893	0.0253	1	-0.0754	0.0034	0.0274	0.514	-0.0794	0.404	-0.0579	0.822	-0.0821	0.677	-0.00396	0.985	-0.106	0.487	-0.0488	0.869	-0.107	0.159	-0.0944	0.449	-0.0756	0.496	-0.037	0.811	-0.0125	0.931	-0.174	0.181	-0.147	0.595	-0.196	0.388	-0.188	0.217	-0.133	0.742	-0.184	0.306	-0.362	0.000702	-0.28	0.0598	-0.21	0.314	-0.258	0.126	-0.179	0.224
ENSG00000007129	CEACAM21	protein_coding	19	1	q13.2	42055886	42093197	carcinoembryonic antigen-related cell adhesion molecule 21 [Source:HGNC Symbol;Acc:28834]	0.287	0.17	0.0993	0.845	-0.103	1	-0.399	5.48e-05	0.0693	0.741	0.259	0.523	0.381	0.653	0.379	0.621	0.747	0.109	0.145	0.855	0.384	0.677	0.206	0.599	0.00225	0.999	0.171	0.736	0.291	0.568	0.188	0.681	0.0108	0.99	0.474	0.685	-0.0357	0.983	0.574	0.372	-0.24	0.908	-0.326	0.724	0.226	0.737	-0.0163	0.988	0.013	0.993	0.317	0.734	0.096	0.91
ENSG00000007168	PAFAH1B1	protein_coding	17	1	p13.3	2496504	2588909	platelet-activating factor acetylhydrolase 1b, regulatory subunit 1 (45kDa) [Source:HGNC Symbol;Acc:8574]	-0.165	0.000129	-0.227	0.00213	-0.0523	1	0.00203	0.958	-0.00569	0.935	-0.162	0.0301	-0.158	0.336	-0.177	0.248	-0.135	0.247	-0.174	0.189	-0.116	0.569	-0.148	0.0233	-0.194	0.0909	-0.202	0.016	-0.155	0.129	-0.195	0.0119	-0.238	0.029	-0.202	0.354	-0.191	0.362	-0.166	0.249	-0.0743	0.872	-0.221	0.154	-0.269	0.00848	-0.27	0.05	-0.34	0.0372	-0.253	0.103	-0.267	0.0327
ENSG00000007171	NOS2	protein_coding	17	-1	q11.2	26083792	26127525	nitric oxide synthase 2, inducible [Source:HGNC Symbol;Acc:7873]	-0.337	0.00359	-0.918	1.17e-06	0.0372	1	-0.11	0.113	0.0364	0.792	-0.351	0.0847	-0.0667	0.931	-0.396	0.36	-0.198	0.569	-0.508	0.148	-0.111	0.879	-0.537	0.0017	-0.208	0.51	-0.451	0.0434	-0.612	0.0202	-0.271	0.244	-1.02	0.000168	-0.755	0.134	-0.846	0.103	-0.968	0.00327	-0.934	0.118	-0.906	0.0158	-1.05	5.7e-05	-1.07	0.00209	-0.653	0.166	-1.13	0.00248	-0.782	0.0162
ENSG00000007174	DNAH9	protein_coding	17	1	p12	11501748	11873065	dynein, axonemal, heavy chain 9 [Source:HGNC Symbol;Acc:2953]	0.0754	0.392	-0.265	0.0338	0.0328	1	0.165	1.04e-05	-0.092	0.0373	0.122	0.395	0.101	0.782	0.0789	0.818	0.172	0.386	0.189	0.398	-0.0424	0.936	0.0418	0.812	0.0977	0.642	0.0144	0.954	-0.0242	0.924	0.0787	0.642	-0.209	0.322	0.0603	0.918	-0.187	0.629	-0.41	0.0534	-0.399	0.355	-0.434	0.0727	-0.166	0.436	-0.454	0.0402	-0.15	0.715	-0.31	0.252	-0.261	0.247
ENSG00000007202	KIAA0100	protein_coding	17	-1	q11.2	26941458	26972472	KIAA0100 [Source:HGNC Symbol;Acc:28960]	-0.049	0.0773	-0.0436	0.432	0.0052	1	-0.0141	0.419	0.000242	0.995	-0.0414	0.441	-0.0351	0.799	-0.0602	0.566	-0.0573	0.442	0.0166	0.885	-0.0742	0.537	-0.044	0.347	-0.0817	0.199	-0.0911	0.0728	-0.061	0.349	-0.00902	0.907	-0.0296	0.77	-0.024	0.909	-0.0636	0.658	-0.00186	0.99	0.00944	0.976	-0.073	0.507	-0.0415	0.635	-0.0753	0.443	-0.0438	0.788	-0.0639	0.585	-0.0728	0.408
ENSG00000007237	GAS7	protein_coding	17	-1	p13.1	9813926	10101868	growth arrest-specific 7 [Source:HGNC Symbol;Acc:4169]	-0.151	0.0103	-0.293	0.00302	0.0356	1	-0.00166	0.974	0.0145	0.849	-0.13	0.235	-0.16	0.507	-0.088	0.731	-0.0806	0.664	-0.298	0.0838	-0.0517	0.892	-0.135	0.15	-0.181	0.204	-0.175	0.134	-0.155	0.273	-0.212	0.0471	-0.379	0.00711	-0.184	0.592	-0.24	0.395	-0.222	0.246	-0.23	0.584	-0.331	0.0997	-0.415	0.00186	-0.396	0.0285	-0.241	0.366	-0.32	0.127	-0.259	0.144
ENSG00000007255	TRAPPC6A	protein_coding	19	-1	q13.32	45666186	45681495	trafficking protein particle complex 6A [Source:HGNC Symbol;Acc:23069]	0.0167	0.879	-0.0473	0.772	0.0471	1	0.0161	0.737	0.0292	0.647	-0.0331	0.861	0.04	0.921	0.0186	0.959	-0.217	0.184	0.0892	0.702	-0.041	0.929	0.05	0.733	0.0383	0.865	0.0602	0.723	0.162	0.291	0.016	0.935	-0.0792	0.741	-0.329	0.274	0.0635	0.878	-0.0634	0.818	0.0373	0.963	-0.0874	0.791	-0.107	0.607	-0.0352	0.911	0.123	0.744	0.00339	0.994	-0.0468	0.862
ENSG00000007264	MATK	protein_coding	19	-1	p13.3	3777971	3802127	megakaryocyte-associated tyrosine kinase [Source:HGNC Symbol;Acc:6906]	-0.14	0.133	-0.417	0.00354	0.0341	1	-0.124	0.00804	0.038	0.662	-0.114	0.542	0.0529	0.923	-0.183	0.595	-0.112	0.678	-0.0858	0.799	-0.0127	0.987	-0.296	0.018	-0.142	0.546	-0.192	0.284	-0.201	0.344	-0.25	0.119	-0.348	0.124	-0.169	0.773	-0.515	0.184	-0.489	0.0534	-0.344	0.565	-0.381	0.218	-0.416	0.0424	-0.452	0.0986	-0.256	0.555	-0.535	0.066	-0.683	0.00336
ENSG00000007312	CD79B	protein_coding	17	-1	q23.3	62006100	62009714	CD79b molecule, immunoglobulin-associated beta [Source:HGNC Symbol;Acc:1699]	0.231	0.438	0.316	0.552	-0.0607	1	-0.0502	0.784	0.154	0.433	0.547	0.206	0.0742	0.962	0.22	0.851	0.00256	0.998	0.53	0.487	-0.364	0.775	0.151	0.791	0.547	0.361	0.68	0.148	0.226	0.758	-0.0696	0.922	0.89	0.165	-0.522	0.736	0.321	0.825	0.762	0.34	0.64	0.755	-0.0788	0.957	0.621	0.358	0.498	0.601	0.252	0.874	-0.833	0.379	0.929	0.203
ENSG00000007314	SCN4A	protein_coding	17	-1	q23.3	62015914	62050278	sodium channel, voltage-gated, type IV, alpha subunit [Source:HGNC Symbol;Acc:10591]	0.183	0.542	0.268	0.602	-0.362	1	0.0384	0.829	-0.0416	0.894	0.34	0.465	0.16	0.906	0.0385	0.979	0.207	0.789	0.144	0.883	-0.098	0.956	0.0447	0.946	0.0228	0.982	0.12	0.858	0.503	0.369	0.53	0.23	0.604	0.37	0.932	0.417	0.419	0.745	0.594	0.453	-0.268	0.916	0.906	0.277	0.211	0.803	-0.638	0.446	-0.127	0.94	0.33	0.773	-0.0107	0.993
ENSG00000007341	ST7L	protein_coding	1	-1	p13.2	113066140	113163447	suppression of tumorigenicity 7 like [Source:HGNC Symbol;Acc:18441]	0.0566	0.17	-0.00771	0.943	-0.0277	1	0.0552	0.00675	-0.00317	0.958	0.0513	0.523	0.0125	0.959	0.0697	0.648	0.0324	0.803	0.0897	0.447	0.0876	0.623	0.0973	0.0909	0.101	0.267	0.0476	0.605	0.0468	0.663	-0.0133	0.903	0.0657	0.605	-0.16	0.398	0.0164	0.952	-0.0985	0.455	-0.0769	0.834	0.143	0.31	0.0475	0.715	-0.0568	0.724	-0.013	0.965	0.0908	0.585	-0.0428	0.774
ENSG00000007350	TKTL1	protein_coding	X	1	q28	153524024	153558700	transketolase-like 1 [Source:HGNC Symbol;Acc:11835]	0.185	0.647	0.257	0.711	-0.298	1	-0.179	0.324	-0.118	0.691	0.405	0.5	-0.172	0.926	0.122	0.941	-0.0847	0.943	-0.128	0.923	0.324	0.849	0.44	0.397	-0.165	0.871	0.587	0.334	0.446	0.559	0.266	0.704	0.669	0.45	-0.618	0.738	-0.0459	0.986	0.525	0.632	0.266	0.939	0.0975	0.956	0.201	0.857	-0.106	0.942	0.642	0.685	0.901	0.44	0.297	0.795
ENSG00000007372	PAX6	protein_coding	11	-1	p13	31806340	31839509	paired box 6 [Source:HGNC Symbol;Acc:8620]	0.264	0.00477	0.465	0.00318	-0.0261	1	0.0141	0.853	0.0199	0.876	0.219	0.202	0.204	0.618	0.121	0.774	0.173	0.53	0.322	0.252	0.142	0.781	0.192	0.221	0.184	0.459	0.246	0.197	0.39	0.0665	0.706	8.38e-06	0.332	0.203	0.288	0.601	0.294	0.544	0.324	0.301	0.0975	0.932	0.476	0.147	0.512	0.0206	0.461	0.133	0.625	0.082	0.751	0.0144	0.95	0.000177
ENSG00000007376	RPUSD1	protein_coding	16	-1	p13.3	834974	838397	RNA pseudouridylate synthase domain containing 1 [Source:HGNC Symbol;Acc:14173]	-0.133	0.00419	-0.274	0.000372	0.0678	1	-0.0434	0.118	-0.0102	0.871	-0.08	0.391	-0.0539	0.836	-0.158	0.363	-0.211	0.0586	-0.0984	0.521	-0.0451	0.877	-0.186	0.00637	-0.149	0.192	-0.165	0.0674	-0.172	0.111	-0.145	0.0958	-0.195	0.115	-0.235	0.297	-0.219	0.317	-0.328	0.015	-0.169	0.63	-0.238	0.144	-0.308	0.00392	-0.263	0.0762	-0.183	0.398	-0.464	0.00183	-0.414	0.00112
ENSG00000007384	RHBDF1	protein_coding	16	-1	p13.3	108058	126354	rhomboid 5 homolog 1 (Drosophila) [Source:HGNC Symbol;Acc:20561]	0.135	0.0817	0.297	0.0182	0.0602	1	-0.105	0.00909	0.000743	0.995	0.104	0.506	0.226	0.427	0.142	0.633	0.105	0.646	0.0439	0.893	0.0722	0.873	0.207	0.0617	0.0957	0.66	0.133	0.416	0.0596	0.801	0.293	0.0239	0.0922	0.738	0.355	0.32	0.206	0.594	0.426	0.0488	0.168	0.804	0.392	0.121	0.198	0.339	0.449	0.0486	0.263	0.448	0.219	0.477	0.495	0.0148
ENSG00000007392	LUC7L	protein_coding	16	-1	p13.3	238968	279462	LUC7-like (S. cerevisiae) [Source:HGNC Symbol;Acc:6723]	-0.0463	0.206	-0.0673	0.298	0.0343	1	-0.0161	0.46	-0.0107	0.776	-0.0621	0.319	-0.0127	0.953	-0.0869	0.48	-0.0333	0.762	-0.0581	0.601	-0.0191	0.937	-0.00578	0.953	-0.039	0.693	-0.0751	0.268	-0.0775	0.334	-0.0394	0.601	-0.0769	0.45	-0.0221	0.938	-0.152	0.313	-0.0954	0.393	-0.11	0.66	-0.0225	0.902	0.0149	0.914	-0.13	0.243	-0.0186	0.939	-0.0242	0.901	-0.102	0.332
ENSG00000007402	CACNA2D2	protein_coding	3	-1	p21.31	50400233	50541675	calcium channel, voltage-dependent, alpha 2/delta subunit 2 [Source:HGNC Symbol;Acc:1400]	-0.207	0.00978	-0.481	0.00025	-0.0533	1	0.0113	0.862	-0.0401	0.603	-0.105	0.553	-0.18	0.6	-0.0924	0.806	-0.126	0.604	-0.094	0.758	-0.196	0.604	-0.343	0.00329	-0.314	0.115	-0.287	0.0641	-0.167	0.411	-0.373	0.00745	-0.43	0.0292	-0.369	0.35	-0.433	0.239	-0.455	0.0552	-0.156	0.846	-0.385	0.175	-0.649	0.000302	-0.545	0.0262	-0.606	0.0414	-0.536	0.0465	-0.73	0.000758
ENSG00000007516	BAIAP3	protein_coding	16	1	p13.3	1383602	1399439	BAI1-associated protein 3 [Source:HGNC Symbol;Acc:948]	0.134	0.484	0.182	0.594	-0.115	1	0.717	1.85e-21	-0.241	0.00431	-0.0475	0.923	0.0209	0.983	-0.0367	0.967	-0.186	0.695	0.0946	0.884	0.326	0.655	0.141	0.663	-0.108	0.833	0.149	0.703	0.255	0.517	0.869	0.000529	-0.123	0.84	0.113	0.928	-0.0516	0.964	-0.143	0.826	0.0152	0.994	0.526	0.361	0.484	0.221	-0.274	0.655	0.0932	0.932	0.182	0.818	1.18	0.00355
ENSG00000007520	TSR3	protein_coding	16	-1	p13.3	1399241	1401912	TSR3, 20S rRNA accumulation, homolog (S. cerevisiae) [Source:HGNC Symbol;Acc:14175]	-0.0422	0.268	-0.0397	0.6	0.009	1	-0.0933	3.17e-08	0.0591	0.00116	-0.0632	0.316	-0.0261	0.896	-0.0606	0.655	-0.0565	0.56	-0.0355	0.779	-0.104	0.466	-0.0858	0.0905	0.027	0.804	-0.0378	0.651	-0.0478	0.597	0.026	0.756	-0.0571	0.612	-0.0417	0.869	-0.0178	0.94	-0.019	0.901	-0.0534	0.877	-0.0293	0.87	-0.048	0.667	-0.0239	0.881	-0.0849	0.628	-0.073	0.63	0.0116	0.938
ENSG00000007541	PIGQ	protein_coding	16	1	p13.3	616995	634136	phosphatidylinositol glycan anchor biosynthesis, class Q [Source:HGNC Symbol;Acc:14135]	-0.0323	0.587	-0.0581	0.547	0.047	1	-0.0369	0.154	0.0148	0.762	-0.0266	0.83	-0.0252	0.928	-0.0553	0.775	-0.0757	0.55	0.0228	0.909	0.0277	0.929	-0.0606	0.459	-0.0316	0.831	-0.0601	0.566	-0.0603	0.616	-0.0105	0.937	-0.0233	0.902	-0.0453	0.894	-0.0986	0.678	-0.0804	0.631	-0.0523	0.914	0.00129	0.996	-0.0358	0.829	-0.0422	0.835	0.0754	0.774	-0.177	0.287	-0.161	0.23
ENSG00000007545	CRAMP1L	protein_coding	16	1	p13.3	1662326	1727909	Crm, cramped-like (Drosophila) [Source:HGNC Symbol;Acc:14122]	0.0336	0.48	0.139	0.0295	0.011	1	-0.0145	0.577	-0.00813	0.869	0.0692	0.331	-0.00267	0.992	0.0284	0.882	0.00385	0.981	0.133	0.226	0.0688	0.715	0.0112	0.913	0.034	0.775	0.0116	0.923	0.0145	0.913	-0.00302	0.98	0.083	0.48	0.181	0.314	0.0494	0.828	0.151	0.197	0.183	0.44	0.206	0.103	0.084	0.445	0.19	0.11	0.161	0.321	0.138	0.341	0.106	0.384
ENSG00000007866	TEAD3	protein_coding	6	-1	p21.31	35441374	35464853	TEA domain family member 3 [Source:HGNC Symbol;Acc:11716]	0.157	0.248	0.59	0.00282	0.0397	1	-0.0804	0.283	0.00289	0.986	0.144	0.592	0.139	0.831	0.0331	0.961	0.193	0.588	0.0677	0.898	0.0102	0.992	0.165	0.462	0.0247	0.959	0.369	0.112	0.236	0.437	0.346	0.119	0.525	0.0863	0.742	0.151	0.741	0.167	0.566	0.118	0.206	0.866	0.696	0.082	0.272	0.438	0.72	0.0506	0.734	0.112	0.587	0.174	0.706	0.0352
ENSG00000007908	SELE	protein_coding	1	-1	q24.2	169691781	169733846	selectin E [Source:HGNC Symbol;Acc:10718]	0.405	0.362	2.08	0.000564	-0.59	1	-0.228	0.335	-0.25	0.398	0.714	0.308	0.316	0.886	-0.181	0.933	0.549	0.626	0.284	0.855	-0.152	0.96	0.546	0.425	0.311	0.796	0.98	0.185	0.218	0.862	0.871	0.229	1.99	0.0272	1.8	0.311	1.47	0.408	2.26	0.0347	2.38	0.245	1.72	0.189	2.15	0.0117	2.05	0.0771	2.14	0.142	2.12	0.0987	2.83	0.00474
ENSG00000007923	DNAJC11	protein_coding	1	-1	p36.31	6694228	6761984	DnaJ (Hsp40) homolog, subfamily C, member 11 [Source:HGNC Symbol;Acc:25570]	-0.0833	0.00892	-0.191	0.000261	-0.00565	1	-0.00644	0.795	0.00185	0.971	-0.0517	0.422	-0.0177	0.932	-0.0709	0.581	-0.0707	0.434	-0.123	0.197	-0.0532	0.753	-0.0945	0.0479	-0.0996	0.197	-0.124	0.0407	-0.102	0.168	-0.108	0.0634	-0.214	0.00454	-0.109	0.539	-0.144	0.337	-0.177	0.0622	-0.135	0.534	-0.2	0.0605	-0.234	0.00114	-0.236	0.0145	-0.188	0.138	-0.197	0.0708	-0.269	0.00189
ENSG00000007933	FMO3	protein_coding	1	1	q24.3	171060018	171086959	flavin containing monooxygenase 3 [Source:HGNC Symbol;Acc:3771]	-0.143	0.558	-0.826	0.00661	-0.0821	1	-0.132	0.239	0.116	0.443	-0.272	0.469	0.438	0.563	-0.525	0.441	-0.419	0.406	0.0948	0.91	-0.0607	0.968	-0.142	0.733	-0.422	0.354	-0.107	0.841	-0.123	0.839	-0.0383	0.945	-0.721	0.134	-0.45	0.689	-0.781	0.361	-0.591	0.33	-1.2	0.224	-0.66	0.342	-0.445	0.396	-0.542	0.416	-1.53	0.0193	-1.37	0.021	-0.793	0.144
ENSG00000007944	MYLIP	protein_coding	6	1	p22.3	16129356	16148479	myosin regulatory light chain interacting protein [Source:HGNC Symbol;Acc:21155]	0.0185	0.85	-0.124	0.284	0.0223	1	-0.0836	0.00902	-0.0176	0.802	-0.000487	0.998	-0.0563	0.87	-0.0411	0.894	-0.0106	0.967	-0.0345	0.894	-0.0312	0.944	0.0417	0.76	0.0797	0.641	0.0757	0.598	0.0265	0.896	0.154	0.169	-0.237	0.125	-0.223	0.473	0.00529	0.992	0.00686	0.983	-0.117	0.841	-0.201	0.377	-0.156	0.344	-0.256	0.188	-0.0907	0.805	-0.0578	0.858	-0.0311	0.905
ENSG00000007968	E2F2	protein_coding	1	-1	p36.12	23832922	23857712	E2F transcription factor 2 [Source:HGNC Symbol;Acc:3114]	0.36	0.28	1.18	0.0154	-0.0846	1	-0.273	0.104	0.0937	0.778	-0.0383	0.972	0.454	0.742	0.257	0.858	0.675	0.395	0.644	0.483	0.362	0.823	0.386	0.483	0.565	0.452	0.394	0.572	0.35	0.673	-0.0838	0.922	0.937	0.246	1.17	0.427	1.35	0.31	1.58	0.0627	1.3	0.494	0.907	0.428	1.13	0.116	1.63	0.0704	2.14	0.0434	-0.226	0.894	1.09	0.218
ENSG00000008018	PSMB1	protein_coding	6	-1	q27	170844205	170862429	proteasome (prosome, macropain) subunit, beta type, 1 [Source:HGNC Symbol;Acc:9537]	0.0341	0.362	0.0818	0.157	-0.0146	1	0.0252	0.179	-0.0138	0.66	0.000279	0.998	0.00656	0.974	-0.0368	0.795	0.00598	0.965	0.0733	0.455	0.0517	0.75	0.0549	0.308	0.0254	0.804	0.0829	0.182	0.0646	0.41	0.0461	0.498	0.117	0.162	0.0256	0.919	-0.00602	0.983	0.0684	0.549	0.0882	0.735	0.0569	0.7	0.128	0.0952	0.0592	0.64	0.0736	0.663	0.159	0.152	0.13	0.164
ENSG00000008056	SYN1	protein_coding	X	-1	p11.23	47431303	47479252	synapsin I [Source:HGNC Symbol;Acc:11494]	-0.137	0.263	-0.0475	0.87	-0.0438	1	0.0807	0.212	-0.0423	0.706	-0.12	0.623	-0.0972	0.876	-0.0169	0.98	-0.166	0.604	-0.275	0.405	0.0746	0.918	-0.287	0.0744	-0.258	0.33	-0.133	0.611	-0.0641	0.857	-0.161	0.486	-0.091	0.832	0.14	0.862	-0.0854	0.905	-0.134	0.764	-0.0324	0.98	0.0551	0.931	-0.168	0.632	-0.121	0.802	0.0599	0.94	0.0134	0.983	-0.16	0.692
ENSG00000008083	JARID2	protein_coding	6	1	p22.3	15246527	15522252	jumonji, AT rich interactive domain 2 [Source:HGNC Symbol;Acc:6196]	0.0329	0.557	-0.00273	0.982	0.00141	1	-0.0244	0.366	-0.00591	0.925	0.0221	0.858	0.0606	0.768	0.0219	0.927	0.129	0.237	0.147	0.235	0.0173	0.959	-0.00696	0.956	0.0325	0.816	-0.0287	0.809	-0.013	0.93	-0.0196	0.865	-0.0745	0.596	0.0354	0.917	-0.00389	0.991	0.0932	0.543	0.0242	0.963	0.0641	0.759	-0.0769	0.558	0.0215	0.918	0.00689	0.985	0.134	0.432	-0.254	0.0296
ENSG00000008086	CDKL5	protein_coding	X	1	p22.13	18443703	18671749	cyclin-dependent kinase-like 5 [Source:HGNC Symbol;Acc:11411]	-0.175	0.0125	-0.171	0.2	0.0436	1	-0.148	5.79e-05	0.0401	0.517	-0.19	0.126	-0.122	0.711	-0.186	0.482	-0.0867	0.699	-0.31	0.141	-0.164	0.623	-0.203	0.0532	-0.256	0.136	-0.144	0.338	-0.117	0.528	-0.145	0.31	-0.217	0.28	-0.0103	0.989	-0.224	0.526	-0.158	0.539	-0.169	0.789	-0.232	0.402	-0.223	0.232	-0.178	0.508	-0.0872	0.849	-0.133	0.694	-0.249	0.258
ENSG00000008118	CAMK1G	protein_coding	1	1	q32.2	209757062	209787283	calcium/calmodulin-dependent protein kinase IG [Source:HGNC Symbol;Acc:14585]	-0.189	0.148	-0.457	0.0269	0.0302	1	0.204	0.00145	-0.0513	0.677	-0.217	0.35	-0.0451	0.955	-0.119	0.837	-0.0923	0.831	-0.331	0.371	-0.0507	0.958	-0.289	0.123	-0.322	0.274	-0.182	0.519	-0.263	0.381	-0.17	0.525	-0.622	0.0351	-0.239	0.769	-0.516	0.361	-0.507	0.176	-0.254	0.827	-0.523	0.229	-0.672	0.0159	-0.448	0.279	-0.417	0.467	-0.483	0.294	-0.349	0.375
ENSG00000008128	CDK11A	protein_coding	1	-1	p36.33	1634169	1655766	cyclin-dependent kinase 11A [Source:HGNC Symbol;Acc:1730]	0.0218	0.826	-0.0945	0.471	-0.00554	1	0.0518	0.157	-0.033	0.552	0.0294	0.875	-0.034	0.932	0.0031	0.994	0.0619	0.764	-0.0412	0.875	0.0869	0.799	0.0417	0.772	-0.00436	0.989	0.00326	0.99	0.0369	0.858	0.0566	0.707	-0.141	0.464	-0.168	0.645	-0.000685	0.999	-0.0801	0.753	-0.0699	0.922	-0.0787	0.804	-0.125	0.505	-0.142	0.554	-0.155	0.635	-0.0362	0.923	-0.0434	0.867
ENSG00000008130	NADK	protein_coding	1	-1	p36.33	1682671	1711896	NAD kinase [Source:HGNC Symbol;Acc:29831]	0.0102	0.854	0.084	0.177	-0.0932	0.414	-0.0701	5.12e-05	0.0244	0.343	-0.00472	0.97	0.0129	0.953	0.0193	0.916	-0.0186	0.883	0.0617	0.58	-0.0185	0.941	0.005	0.959	0.0409	0.68	0.0432	0.595	-0.0332	0.742	0.00474	0.964	0.053	0.648	0.0639	0.778	0.0088	0.974	0.144	0.161	0.124	0.606	0.0248	0.893	0.0535	0.622	0.232	0.0208	0.0821	0.643	0.0596	0.711	0.0782	0.493
ENSG00000008226	DLEC1	protein_coding	3	1	p22.2	38080696	38165516	deleted in lung and esophageal cancer 1 [Source:HGNC Symbol;Acc:2899]	0.259	0.0203	0.284	0.174	0.065	1	0.108	0.0943	0.00587	0.974	0.327	0.0906	0.242	0.614	0.378	0.352	0.255	0.41	0.371	0.262	0.0869	0.907	0.261	0.136	0.0955	0.791	0.172	0.511	0.214	0.452	0.448	0.0224	0.468	0.107	0.368	0.552	0.659	0.188	0.0524	0.92	0.141	0.908	0.134	0.819	0.477	0.0804	-0.0792	0.884	0.406	0.435	0.321	0.496	0.177	0.673
ENSG00000008256	CYTH3	protein_coding	7	-1	p22.1	6201407	6312275	cytohesin 3 [Source:HGNC Symbol;Acc:9504]	-0.068	0.16	-0.101	0.235	0.0866	1	-0.133	2.92e-09	0.0518	0.0619	-0.0407	0.711	-0.0282	0.92	-0.0978	0.58	-0.0607	0.66	-0.0161	0.939	-0.00548	0.988	-0.11	0.107	-0.116	0.288	-0.0735	0.467	-0.0903	0.419	-0.109	0.203	-0.124	0.342	-0.0303	0.936	-0.249	0.212	-0.0853	0.612	-0.0396	0.942	-0.0906	0.655	-0.0988	0.451	-0.058	0.765	-0.0167	0.962	-0.114	0.553	-0.206	0.114
ENSG00000008277	ADAM22	protein_coding	7	1	q21.12	87563458	87832204	ADAM metallopeptidase domain 22 [Source:HGNC Symbol;Acc:201]	-0.175	0.0135	-0.315	0.00801	-0.0225	1	-0.0379	0.418	0.0101	0.925	-0.0962	0.527	-0.0797	0.84	-0.125	0.667	-0.0855	0.707	-0.108	0.672	-0.147	0.673	-0.228	0.0286	-0.24	0.161	-0.25	0.0656	-0.189	0.262	-0.374	0.00196	-0.321	0.0761	-0.0701	0.9	-0.31	0.352	-0.283	0.207	-0.0392	0.965	-0.33	0.19	-0.422	0.00959	-0.367	0.105	-0.315	0.308	-0.347	0.177	-0.665	0.00046
ENSG00000008282	SYPL1	protein_coding	7	-1	q22.3	105730949	105753022	synaptophysin-like 1 [Source:HGNC Symbol;Acc:11507]	0.00568	0.974	0.0979	0.644	0.00171	1	-0.113	0.0243	0.0746	0.26	-0.138	0.457	-0.0702	0.898	-0.0576	0.907	0.012	0.976	0.0353	0.934	-0.102	0.85	0.0469	0.836	0.0783	0.789	0.152	0.462	0.133	0.586	-0.0269	0.92	-0.0418	0.916	-0.161	0.798	0.232	0.633	0.232	0.47	0.121	0.901	0.00497	0.993	-0.0221	0.957	0.238	0.489	0.113	0.849	0.166	0.703	0.195	0.541
ENSG00000008283	CYB561	protein_coding	17	-1	q23.3	61509665	61523739	cytochrome b561 [Source:HGNC Symbol;Acc:2571]	-0.154	0.0446	-0.217	0.114	-0.0608	1	0.033	0.522	-0.0145	0.888	-0.116	0.448	-0.042	0.932	-0.168	0.578	-0.173	0.407	-0.176	0.459	-0.0921	0.831	-0.206	0.0691	-0.254	0.162	-0.19	0.213	-0.145	0.452	-0.137	0.384	-0.154	0.531	-0.0044	0.996	-0.257	0.489	-0.31	0.19	-0.132	0.863	-0.255	0.384	-0.174	0.431	-0.273	0.297	-0.226	0.55	-0.281	0.339	-0.317	0.161
ENSG00000008294	SPAG9	protein_coding	17	-1	q21.33	49039535	49198226	sperm associated antigen 9 [Source:HGNC Symbol;Acc:14524]	-0.0168	0.746	-0.0857	0.183	0.00455	1	0.00815	0.754	0.00825	0.85	-0.0407	0.6	-0.005	0.982	0.00839	0.967	0.0332	0.775	0.0244	0.867	-0.0491	0.795	-0.0223	0.784	0.0118	0.931	-0.00813	0.942	-0.0324	0.76	-0.105	0.0975	-0.139	0.123	-0.239	0.092	0.0892	0.626	-0.0476	0.735	-0.0167	0.97	-0.0258	0.892	-0.0807	0.419	-0.142	0.217	-0.0594	0.774	-0.121	0.373	-0.161	0.108
ENSG00000008300	CELSR3	protein_coding	3	-1	p21.31	48673902	48700348	cadherin, EGF LAG seven-pass G-type receptor 3 [Source:HGNC Symbol;Acc:3230]	-0.145	0.0296	-0.0984	0.49	0.00116	1	0.0416	0.322	-0.0549	0.254	-0.0668	0.67	-0.0901	0.788	-0.146	0.579	-0.203	0.236	-0.0509	0.854	-0.0677	0.868	-0.208	0.0318	-0.249	0.126	-0.172	0.194	-0.172	0.272	-0.17	0.182	-0.0828	0.737	0.0597	0.909	-0.208	0.533	-0.205	0.356	-0.0956	0.89	-0.115	0.719	-0.0927	0.679	-0.167	0.509	0.0624	0.889	-0.0716	0.843	-0.167	0.455
ENSG00000008311	AASS	protein_coding	7	-1	q31.32	121715701	121784334	aminoadipate-semialdehyde synthase [Source:HGNC Symbol;Acc:17366]	0.0393	0.74	0.176	0.246	8.73e-05	1	-0.0261	0.646	0.0487	0.461	-0.1	0.562	0.0512	0.918	0.00305	0.995	0.0944	0.708	-0.148	0.573	-0.0522	0.926	0.166	0.195	0.112	0.62	0.0992	0.607	0.0936	0.681	0.114	0.511	0.063	0.846	-0.088	0.887	0.227	0.575	0.277	0.283	-0.0664	0.944	0.16	0.657	0.298	0.134	0.267	0.335	0.162	0.718	0.359	0.215	0.283	0.249
ENSG00000008324	SS18L2	protein_coding	3	1	p22.1	42623332	42636606	synovial sarcoma translocation gene on chromosome 18-like 2 [Source:HGNC Symbol;Acc:15593]	0.00981	0.918	0.0797	0.477	-0.0416	1	0.0225	0.53	-0.0212	0.698	0.0321	0.829	0.0231	0.946	-0.00387	0.991	0.0963	0.525	0.0363	0.87	-0.0309	0.935	0.0457	0.692	-0.0799	0.586	0.116	0.29	-0.0456	0.783	-0.081	0.474	0.00068	0.998	0.201	0.468	0.144	0.6	0.244	0.125	0.0774	0.888	-0.131	0.559	0.0562	0.765	0.111	0.596	0.0387	0.916	0.119	0.614	0.0162	0.946
ENSG00000008382	MPND	protein_coding	19	1	p13.3	4343524	4360083	MPN domain containing [Source:HGNC Symbol;Acc:25934]	-0.134	0.0104	-0.359	2.31e-05	-0.0404	1	-0.0572	0.0562	0.00721	0.928	-0.0915	0.374	-0.128	0.561	-0.152	0.44	-0.204	0.114	-0.159	0.319	-0.0533	0.87	-0.195	0.0106	-0.154	0.224	-0.181	0.0727	-0.104	0.441	-0.0532	0.674	-0.408	0.000812	-0.282	0.243	-0.186	0.473	-0.507	0.000461	-0.273	0.409	-0.43	0.00949	-0.348	0.0034	-0.435	0.00519	-0.379	0.0513	-0.402	0.019	-0.301	0.0437
ENSG00000008394	MGST1	protein_coding	12	1	p12.3	16500076	16762193	microsomal glutathione S-transferase 1 [Source:HGNC Symbol;Acc:7061]	0.484	2.83e-06	0.965	1.77e-08	-0.102	1	0.155	0.00771	-0.0476	0.659	0.326	0.0757	0.309	0.46	0.486	0.184	0.351	0.202	0.324	0.318	0.432	0.317	0.491	0.00157	0.39	0.136	0.598	0.00295	0.611	0.00814	1	1.61e-08	0.864	0.00046	0.645	0.168	0.828	0.0761	0.917	0.00196	0.631	0.313	0.782	0.0223	1.05	7.1e-06	1.1	0.000422	0.993	0.00967	1.19	0.000359	1.61	8.01e-09
ENSG00000008405	CRY1	protein_coding	12	-1	q23.3	107385142	107487607	cryptochrome 1 (photolyase-like) [Source:HGNC Symbol;Acc:2384]	0.0899	0.134	0.175	0.0786	-0.0195	1	-0.0807	0.00756	-0.0117	0.876	0.103	0.333	0.00913	0.98	0.0976	0.669	0.0967	0.55	0.145	0.399	0.0965	0.737	0.0896	0.366	0.148	0.277	0.15	0.174	0.0528	0.758	-0.000293	0.999	0.0377	0.874	0.108	0.774	0.182	0.513	0.243	0.157	0.147	0.76	0.32	0.0863	0.1	0.568	0.27	0.132	0.142	0.629	0.23	0.276	0.14	0.457
ENSG00000008441	NFIX	protein_coding	19	1	p13.2	13106422	13209610	nuclear factor I/X (CCAAT-binding transcription factor) [Source:HGNC Symbol;Acc:7788]	-0.0721	0.387	-0.107	0.461	0.0517	1	-0.015	0.776	-0.00166	0.986	-0.0777	0.623	-0.0697	0.858	0.022	0.956	-0.0409	0.874	-0.161	0.456	0.0375	0.942	-0.142	0.205	0.0565	0.802	-0.0571	0.758	-0.0593	0.785	-0.301	0.0114	-0.189	0.352	-0.187	0.645	0.129	0.74	-0.0791	0.787	-0.165	0.789	0.0181	0.965	-0.297	0.076	0.0524	0.873	-0.0219	0.968	-0.187	0.523	-0.256	0.226
ENSG00000008513	ST3GAL1	protein_coding	8	-1	q24.22	134467091	134584183	ST3 beta-galactoside alpha-2,3-sialyltransferase 1 [Source:HGNC Symbol;Acc:10862]	0.00312	0.977	0.0691	0.581	0.0704	1	-0.0846	0.00459	0.0146	0.831	0.00926	0.963	0.0667	0.823	-0.0655	0.795	0.0165	0.943	-0.0569	0.79	0.144	0.569	-0.0343	0.796	-0.0455	0.802	-0.011	0.954	-0.0246	0.898	0.0359	0.804	0.0289	0.904	0.048	0.914	0.0311	0.937	0.11	0.596	0.0593	0.927	0.201	0.342	0.101	0.564	0.119	0.588	-0.0458	0.905	0.0217	0.949	0.0867	0.679
ENSG00000008516	MMP25	protein_coding	16	1	p13.3	3096682	3110727	matrix metallopeptidase 25 [Source:HGNC Symbol;Acc:14246]	0.323	0.161	-0.0536	0.93	-0.253	1	0.0266	0.877	-0.0889	0.681	0.195	0.708	0.443	0.629	0.387	0.653	0.311	0.628	0.291	0.704	0.751	0.379	0.246	0.56	0.255	0.687	0.345	0.475	0.0733	0.921	0.257	0.594	-0.298	0.693	0.175	0.918	0.404	0.735	-0.355	0.667	-0.34	0.877	0.0029	0.998	-0.0604	0.948	0.176	0.86	-0.339	0.794	0.146	0.908	-0.101	0.914
ENSG00000008517	IL32	protein_coding	16	1	p13.3	3115298	3131908	interleukin 32 [Source:HGNC Symbol;Acc:16830]	0.25	0.174	0.475	0.121	0.011	1	-0.00701	0.962	-0.117	0.379	0.179	0.649	0.45	0.505	0.0288	0.978	0.703	0.0801	0.182	0.776	-0.189	0.85	0.22	0.494	0.373	0.378	0.413	0.226	0.102	0.856	0.292	0.408	0.362	0.498	0.873	0.261	0.298	0.758	0.778	0.128	0.28	0.871	0.0829	0.935	0.552	0.209	0.628	0.276	0.614	0.433	0.348	0.653	0.406	0.477
ENSG00000008710	PKD1	protein_coding	16	-1	p13.3	2138711	2185899	polycystic kidney disease 1 (autosomal dominant) [Source:HGNC Symbol;Acc:9008]	-0.121	0.0558	-0.19	0.0842	-0.0519	1	0.0559	0.121	-0.0715	0.0637	-0.0616	0.675	-0.0828	0.792	-0.162	0.484	-0.139	0.418	-0.0379	0.888	-0.0226	0.963	-0.192	0.0339	-0.0511	0.799	-0.177	0.142	-0.216	0.125	-0.189	0.0934	-0.127	0.523	-0.0548	0.911	-0.194	0.531	-0.187	0.368	-0.196	0.684	-0.198	0.414	-0.269	0.0714	-0.0908	0.73	-0.146	0.661	-0.247	0.292	-0.38	0.0266
ENSG00000008735	MAPK8IP2	protein_coding	22	1	q13.33	51039114	51052409	mitogen-activated protein kinase 8 interacting protein 2 [Source:HGNC Symbol;Acc:6883]	-0.119	0.0617	-0.0965	0.459	-0.0271	1	0.0501	0.174	-0.0337	0.539	-0.0704	0.617	-0.0266	0.947	-0.113	0.653	-0.141	0.407	-0.0711	0.759	-0.00767	0.988	-0.231	0.00917	-0.153	0.314	-0.193	0.104	-0.123	0.428	-0.174	0.129	-0.0248	0.929	0.0422	0.936	-0.138	0.681	-0.231	0.242	-0.0319	0.968	0.0727	0.821	-0.0714	0.744	-0.253	0.218	-0.0395	0.929	-0.173	0.506	-0.213	0.269
ENSG00000008838	MED24	protein_coding	17	-1	q21.1	38175350	38217468	mediator complex subunit 24 [Source:HGNC Symbol;Acc:22963]	-0.0391	0.356	0.019	0.841	0.0144	1	-0.0808	9.63e-06	0.0151	0.674	-0.0537	0.458	-0.0253	0.906	-0.0426	0.79	-0.0898	0.345	-0.0656	0.579	0.00194	0.994	-0.0577	0.358	-0.0547	0.579	-0.0499	0.554	-0.0385	0.712	0.0461	0.562	0.0207	0.891	0.0979	0.639	0.00763	0.98	0.016	0.923	-0.0715	0.837	0.12	0.384	-0.0213	0.881	0.0252	0.883	-0.0202	0.939	0.00877	0.968	0.0263	0.859
ENSG00000008853	RHOBTB2	protein_coding	8	1	p21.3	22844930	22877712	Rho-related BTB domain containing 2 [Source:HGNC Symbol;Acc:18756]	-0.237	0.000437	-0.418	0.000213	0.0877	1	-0.128	0.0005	0.0196	0.814	-0.178	0.151	-0.0837	0.823	-0.276	0.248	-0.216	0.233	-0.278	0.177	-0.231	0.433	-0.315	0.00181	-0.239	0.156	-0.212	0.117	-0.271	0.0815	-0.307	0.0109	-0.35	0.0418	-0.289	0.414	-0.536	0.0769	-0.497	0.0119	-0.319	0.483	-0.445	0.0508	-0.511	0.000973	-0.405	0.061	-0.129	0.753	-0.483	0.0348	-0.636	0.000632
ENSG00000008869	HEATR5B	protein_coding	2	-1	p22.2	37195526	37311485	HEAT repeat containing 5B [Source:HGNC Symbol;Acc:29273]	-0.102	0.000898	-0.141	0.0077	0.00491	1	0.0356	0.0458	-0.00951	0.801	-0.0808	0.152	-0.073	0.582	-0.0867	0.466	-0.0739	0.395	-0.119	0.203	-0.0721	0.632	-0.105	0.0235	-0.125	0.11	-0.136	0.0219	-0.109	0.132	-0.143	0.00883	-0.139	0.0856	-0.0689	0.737	-0.131	0.38	-0.0941	0.38	-0.0521	0.872	-0.0836	0.529	-0.193	0.00739	-0.192	0.0483	-0.167	0.192	-0.188	0.083	-0.24	0.00506
ENSG00000008952	SEC62	protein_coding	3	1	q26.2	169684423	169716161	SEC62 homolog (S. cerevisiae) [Source:HGNC Symbol;Acc:11846]	-0.0229	0.568	-0.0683	0.23	-0.0084	1	0.0364	0.0276	0.00813	0.822	-0.0396	0.535	-0.0361	0.821	-0.0399	0.758	-0.00862	0.944	-0.0453	0.669	0.00954	0.968	-0.0034	0.97	-0.0566	0.468	-0.0399	0.578	-0.00287	0.979	0.0113	0.893	-0.0747	0.409	-0.126	0.405	-0.00585	0.983	-0.145	0.105	-0.00131	0.997	0.0495	0.733	-0.0519	0.583	-0.141	0.143	-0.176	0.13	-0.0724	0.581	-0.00748	0.955
ENSG00000008988	RPS20	protein_coding	8	-1	q12.1	56979854	56987069	ribosomal protein S20 [Source:HGNC Symbol;Acc:10405]	0.116	0.006	0.148	0.0483	-0.0361	1	-0.0374	0.142	0.00893	0.878	0.0975	0.21	0.101	0.573	0.104	0.533	0.0458	0.748	0.0977	0.472	0.0968	0.639	0.173	0.00502	0.0854	0.443	0.182	0.0234	0.149	0.129	0.142	0.0675	0.158	0.173	0.0875	0.76	0.147	0.486	0.0514	0.777	0.0098	0.985	0.183	0.241	0.281	0.00376	0.163	0.266	0.123	0.573	0.208	0.182	0.22	0.0751
ENSG00000009307	CSDE1	protein_coding	1	-1	p13.2	115259534	115301297	cold shock domain containing E1, RNA-binding [Source:HGNC Symbol;Acc:29905]	-0.031	0.291	-0.0491	0.331	0.00316	1	0.0319	0.0225	0.000291	0.994	-0.0234	0.708	-0.0259	0.855	-0.00898	0.951	0.00619	0.954	-0.0451	0.598	-0.038	0.78	-0.00807	0.906	-0.0376	0.597	-0.053	0.321	-0.0425	0.523	-0.0642	0.187	-0.0408	0.641	-0.0654	0.667	0.058	0.674	-0.0274	0.799	-0.00312	0.992	-0.00212	0.989	-0.0606	0.406	-0.101	0.234	-0.179	0.0543	-0.0555	0.631	-0.0623	0.467
ENSG00000009335	UBE3C	protein_coding	7	1	q36.3	156931607	157062066	ubiquitin protein ligase E3C [Source:HGNC Symbol;Acc:16803]	-0.0877	0.00149	-0.154	0.000903	-0.0578	1	-0.0316	0.0484	0.00478	0.905	-0.0734	0.147	-0.0781	0.487	-0.0871	0.405	-0.0514	0.53	-0.0894	0.292	-0.103	0.374	-0.0846	0.0435	-0.0945	0.166	-0.13	0.015	-0.0793	0.232	-0.0945	0.0656	-0.15	0.0302	-0.118	0.413	-0.174	0.17	-0.0342	0.775	-0.127	0.498	-0.194	0.034	-0.205	0.00119	-0.164	0.0635	-0.176	0.107	-0.178	0.0614	-0.173	0.0282
ENSG00000009413	REV3L	protein_coding	6	-1	q21	111620234	111804918	REV3-like, polymerase (DNA directed), zeta, catalytic subunit [Source:HGNC Symbol;Acc:9968]	0.065	0.113	0.0241	0.81	0.0127	1	-0.0482	0.0238	0.0258	0.401	0.096	0.162	0.0706	0.688	0.0421	0.816	0.0542	0.647	0.0698	0.589	0.118	0.482	0.0914	0.128	0.0362	0.767	0.0569	0.531	0.0716	0.468	0.00854	0.942	0.0353	0.818	0.0219	0.949	-0.0313	0.903	0.0278	0.873	-0.0931	0.785	0.141	0.333	0.0586	0.645	0.105	0.465	0.00081	0.999	0.011	0.964	-0.0116	0.947
ENSG00000009694	TENM1	protein_coding	X	-1	q25	123509753	124097666	teneurin transmembrane protein 1 [Source:HGNC Symbol;Acc:8117]	-0.0791	0.435	-0.0314	0.891	-0.0594	1	-0.233	1.82e-08	0.0787	0.153	0.0232	0.934	-0.141	0.71	-0.0855	0.824	-0.181	0.426	0.0153	0.969	-0.0539	0.926	-0.0293	0.894	-0.32	0.112	-0.167	0.337	0.0892	0.711	-0.0206	0.934	-0.0319	0.93	0.0128	0.988	-0.141	0.766	-0.0612	0.867	-0.0253	0.979	0.206	0.553	-0.0131	0.971	-0.144	0.669	-0.16	0.735	0.0959	0.825	-0.0833	0.799
ENSG00000009709	PAX7	protein_coding	1	1	p36.13	18957500	19075360	paired box 7 [Source:HGNC Symbol;Acc:8621]	-0.113	0.586	-0.467	0.0846	0.0992	1	0.0725	0.473	-0.0406	0.827	-0.224	0.474	0.0178	0.985	0.0206	0.983	-0.0459	0.942	-0.00303	0.996	0.0601	0.961	-0.428	0.0578	-0.223	0.602	-0.216	0.55	-0.175	0.692	-0.022	0.964	-0.738	0.0491	-0.59	0.456	-0.221	0.807	-0.782	0.0826	-0.0873	0.963	-0.246	0.742	-0.571	0.134	-0.484	0.371	-0.601	0.379	-0.603	0.297	-0.212	0.715
ENSG00000009724	MASP2	protein_coding	1	-1	p36.22	11086580	11107290	mannan-binding lectin serine peptidase 2 [Source:HGNC Symbol;Acc:6902]	0.394	0.103	0.603	0.153	-0.282	1	-0.00932	0.963	-0.125	0.538	0.293	0.556	0.41	0.695	0.565	0.523	0.0781	0.932	-0.25	0.775	0.381	0.747	0.114	0.843	0.946	0.101	0.377	0.469	0.511	0.363	0.911	0.0226	0.439	0.559	0.937	0.418	1.19	0.251	0.885	0.222	-0.403	0.861	0.278	0.815	-0.146	0.871	1.07	0.148	0.175	0.912	1.31	0.0964	0.895	0.196
ENSG00000009780	FAM76A	protein_coding	1	1	p35.3	28052490	28089633	family with sequence similarity 76, member A [Source:HGNC Symbol;Acc:28530]	-0.0898	0.0331	-0.203	0.00331	-0.0318	1	-0.0296	0.25	0.0378	0.193	-0.12	0.0988	-0.191	0.147	-0.0984	0.55	-0.108	0.333	-0.0814	0.555	-0.0766	0.717	-0.0808	0.245	-0.0848	0.431	-0.0377	0.734	-0.0777	0.468	-0.0325	0.759	-0.143	0.212	-0.155	0.483	-0.19	0.325	-0.163	0.22	-0.217	0.401	-0.201	0.168	-0.233	0.0155	-0.337	0.00613	-0.0923	0.691	-0.259	0.0649	-0.24	0.0408
ENSG00000009790	TRAF3IP3	protein_coding	1	1	q32.2	209929377	209955668	TRAF3 interacting protein 3 [Source:HGNC Symbol;Acc:30766]	0.152	0.402	-0.152	0.663	0.0245	1	-0.109	0.227	0.0722	0.611	0.0693	0.878	0.301	0.649	0.102	0.896	0.0547	0.925	0.0461	0.949	0.138	0.88	0.186	0.519	0.0494	0.933	0.222	0.523	0.102	0.834	0.4	0.153	-0.0533	0.936	0.416	0.634	-0.0234	0.987	-0.0239	0.976	-0.632	0.526	-0.546	0.329	-0.0555	0.929	0.144	0.834	-0.601	0.364	-0.118	0.892	-0.177	0.761
ENSG00000009830	POMT2	protein_coding	14	-1	q24.3	77741299	77787227	protein-O-mannosyltransferase 2 [Source:HGNC Symbol;Acc:19743]	-0.0259	0.708	0.0533	0.621	0.0576	1	-0.0169	0.609	0.0264	0.522	-0.0637	0.523	-0.112	0.566	-0.00234	0.994	-0.0898	0.503	0.0549	0.755	-0.0371	0.905	-0.0146	0.909	0.0673	0.613	-0.0235	0.866	0.0362	0.811	-0.1	0.284	0.0751	0.643	-0.107	0.716	0.231	0.28	0.0884	0.62	0.0249	0.967	0.132	0.491	-0.0291	0.876	0.0849	0.658	0.0376	0.907	0.0278	0.923	0.0203	0.922
ENSG00000009844	VTA1	protein_coding	6	1	q24.1	142468367	142545826	vesicle (multivesicular body) trafficking 1 [Source:HGNC Symbol;Acc:20954]	-0.095	0.017	-0.171	0.0107	-0.0413	1	-0.116	1.04e-08	0.0363	0.192	-0.1	0.16	-0.106	0.511	-0.073	0.656	-0.0407	0.761	-0.177	0.137	-0.0349	0.891	-0.095	0.128	-0.0945	0.341	-0.125	0.106	-0.0616	0.565	-0.137	0.0561	-0.134	0.225	-0.0719	0.795	-0.144	0.458	-0.162	0.198	-0.0977	0.782	-0.2	0.148	-0.177	0.0676	-0.185	0.155	-0.284	0.0538	-0.163	0.282	-0.267	0.015
ENSG00000009950	MLXIPL	protein_coding	7	-1	q11.23	73007524	73038873	MLX interacting protein-like [Source:HGNC Symbol;Acc:12744]	0.0197	0.893	0.0379	0.87	-0.0675	1	0.199	4.27e-06	-0.113	0.024	0.0475	0.846	0.137	0.731	0.0103	0.985	-0.148	0.545	0.0899	0.779	0.252	0.493	-0.136	0.365	0.031	0.924	-0.0828	0.706	-0.0169	0.955	0.0321	0.893	0.13	0.66	0.327	0.457	-0.11	0.831	-0.119	0.729	0.128	0.885	-0.0943	0.832	0.0126	0.973	0.114	0.757	0.118	0.823	-0.000732	0.999	-0.09	0.788
ENSG00000009954	BAZ1B	protein_coding	7	-1	q11.23	72854728	72936608	bromodomain adjacent to zinc finger domain, 1B [Source:HGNC Symbol;Acc:961]	0.0403	0.192	0.00665	0.934	0.0204	1	0.0813	8.99e-09	-0.0238	0.234	0.037	0.538	0.0117	0.948	0.0886	0.39	0.12	0.0717	-0.0282	0.794	0.0821	0.509	0.052	0.269	0.0407	0.606	0.0234	0.756	0.064	0.35	-0.0481	0.412	-0.041	0.679	-0.0459	0.815	0.0912	0.511	0.044	0.691	0.0476	0.867	0.0266	0.859	-0.061	0.461	-0.0563	0.615	-0.0175	0.932	0.00637	0.971	0.079	0.388
ENSG00000010017	RANBP9	protein_coding	6	-1	p23	13621730	13711796	RAN binding protein 9 [Source:HGNC Symbol;Acc:13727]	-0.0289	0.505	-0.0395	0.605	-0.0337	1	0.0509	0.0047	-0.0346	0.117	-0.0392	0.605	-0.0107	0.961	0.0328	0.838	-0.00552	0.97	-0.1	0.321	0.0471	0.8	-0.0413	0.528	-0.0817	0.324	-0.0583	0.437	-0.0106	0.928	-0.05	0.493	-0.0448	0.713	-0.0217	0.94	-0.0332	0.877	-0.0845	0.474	-0.00348	0.994	0.0357	0.841	-0.0293	0.818	-0.0834	0.514	-0.132	0.384	0.00859	0.967	-0.0463	0.718
ENSG00000010030	ETV7	protein_coding	6	-1	p21.31	36322419	36356164	ets variant 7 [Source:HGNC Symbol;Acc:18160]	0.273	0.202	0.148	0.76	-0.305	1	0.0967	0.448	-0.145	0.319	0.141	0.785	0.222	0.833	0.0697	0.95	0.188	0.773	-0.19	0.8	0.482	0.587	0.473	0.113	0.356	0.483	0.689	0.0606	0.125	0.845	0.446	0.238	0.115	0.888	-0.863	0.359	0.0358	0.983	0.117	0.894	0.043	0.985	0.128	0.906	0.136	0.856	0.691	0.301	0.828	0.325	-0.336	0.719	0.731	0.215
ENSG00000010072	SPRTN	protein_coding	1	1	q42.2	231472850	231490769	SprT-like N-terminal domain [Source:HGNC Symbol;Acc:25356]	-0.0612	0.22	-0.0513	0.615	0.0342	1	-0.0219	0.46	0.0358	0.274	-0.04	0.719	-0.0566	0.811	-0.0895	0.617	-0.0794	0.538	-0.08	0.594	-0.0917	0.673	-0.0204	0.858	-0.0467	0.735	-0.0475	0.674	-0.0513	0.692	-0.0699	0.466	-0.0036	0.986	-0.0961	0.739	0.0547	0.841	-0.0175	0.935	-0.15	0.66	-0.0891	0.662	-0.0134	0.945	-0.0621	0.747	-0.127	0.573	0.081	0.704	-0.141	0.322
ENSG00000010165	METTL13	protein_coding	1	1	q24.3	171750788	171783163	methyltransferase like 13 [Source:HGNC Symbol;Acc:24248]	-0.0609	0.132	-0.144	0.0257	-7.62e-05	1	0.046	0.0276	-0.00925	0.847	-0.0566	0.463	-0.0731	0.661	-0.0337	0.856	-0.0256	0.853	-0.0406	0.776	-0.0465	0.827	-0.0822	0.171	-0.0378	0.749	-0.0519	0.564	-0.0741	0.437	-0.148	0.0256	-0.168	0.0801	-0.144	0.469	-0.176	0.308	-0.0704	0.625	0.106	0.735	-0.155	0.259	-0.251	0.00304	-0.146	0.251	-0.185	0.24	-0.227	0.0758	-0.163	0.145
ENSG00000010219	DYRK4	protein_coding	12	1	p13.32	4671370	4723325	dual-specificity tyrosine-(Y)-phosphorylation regulated kinase 4 [Source:HGNC Symbol;Acc:3095]	0.0607	0.187	0.0923	0.252	0.00834	1	0.0564	0.0133	-0.00202	0.975	0.0254	0.83	0.0349	0.887	0.133	0.387	0.0967	0.399	0.00143	0.993	0.108	0.569	0.0865	0.202	0.0472	0.711	0.0431	0.687	0.0802	0.451	0.0111	0.929	0.0968	0.455	0.228	0.224	0.128	0.544	0.117	0.414	0.0624	0.886	-0.00258	0.993	0.0308	0.849	0.0661	0.706	0.0679	0.791	0.126	0.463	0.0942	0.514
ENSG00000010244	ZNF207	protein_coding	17	1	q11.2	30677136	30708905	zinc finger protein 207 [Source:HGNC Symbol;Acc:12998]	0.0141	0.645	0.018	0.736	-0.0167	1	0.00255	0.884	-0.0158	0.343	0.0123	0.845	-0.0103	0.939	0.0213	0.837	0.0308	0.643	0.0316	0.683	0.00714	0.968	0.0338	0.384	0.0217	0.75	0.00449	0.951	-0.00471	0.952	0.00689	0.913	0.0353	0.635	-0.0228	0.893	0.0159	0.915	0.0299	0.735	0.0467	0.819	0.0159	0.895	-0.0254	0.74	0.0664	0.395	-0.0135	0.932	0.022	0.852	0.0276	0.742
ENSG00000010256	UQCRC1	protein_coding	3	-1	p21.31	48636435	48648409	ubiquinol-cytochrome c reductase core protein I [Source:HGNC Symbol;Acc:12585]	-0.165	8.94e-05	-0.214	0.00301	-0.0366	1	0.0226	0.432	-0.00887	0.88	-0.161	0.0249	-0.0579	0.797	-0.189	0.202	-0.121	0.294	-0.116	0.388	-0.178	0.306	-0.21	0.000878	-0.116	0.277	-0.216	0.00827	-0.206	0.037	-0.241	0.00101	-0.169	0.142	-0.0215	0.958	-0.216	0.278	-0.199	0.134	-0.00393	0.994	-0.194	0.211	-0.291	0.00294	-0.181	0.212	-0.334	0.0355	-0.304	0.0332	-0.435	0.000174
ENSG00000010270	STARD3NL	protein_coding	7	1	p14.1	38217824	38270272	STARD3 N-terminal like [Source:HGNC Symbol;Acc:19169]	0.0257	0.552	0.103	0.0747	0.00554	1	-0.0543	0.00167	0.0113	0.756	0.00157	0.99	-0.00209	0.994	-0.0205	0.908	-0.0431	0.671	0.00621	0.968	0.00909	0.97	0.0538	0.347	0.0281	0.788	0.0953	0.133	0.027	0.794	0.128	0.0254	0.0408	0.735	0.0245	0.928	0.067	0.71	0.209	0.0251	0.0854	0.761	0.0922	0.489	0.0906	0.312	0.143	0.181	0.0613	0.748	0.114	0.372	0.204	0.0236
ENSG00000010278	CD9	protein_coding	12	1	p13.31	6308881	6347425	CD9 molecule [Source:HGNC Symbol;Acc:1709]	0.0087	0.976	-0.0361	0.931	0.0706	1	-0.0532	0.605	0.0517	0.746	-0.189	0.551	-0.11	0.901	0.0834	0.917	0.0199	0.975	-0.216	0.677	-0.144	0.872	0.0211	0.961	0.259	0.504	0.147	0.696	0.258	0.494	-0.0333	0.94	-0.265	0.584	-0.438	0.603	0.771	0.242	0.0483	0.947	-0.0656	0.971	-0.197	0.792	-0.243	0.601	0.0204	0.979	-0.263	0.76	0.041	0.964	0.194	0.73
ENSG00000010282	HHATL	protein_coding	3	-1	p22.1	42734155	42744319	hedgehog acyltransferase-like [Source:HGNC Symbol;Acc:13242]	-0.0907	0.461	-0.315	0.069	-0.162	1	0.365	9.93e-14	-0.0644	0.414	-0.225	0.202	-0.132	0.789	-0.159	0.697	0.0488	0.896	0.0343	0.941	-0.166	0.746	-0.16	0.353	0.0078	0.987	0.0075	0.983	-0.05	0.882	-0.204	0.3	-0.333	0.215	-0.531	0.229	-0.291	0.561	-0.304	0.353	-0.19	0.846	-0.161	0.737	-0.31	0.23	-0.382	0.25	-0.163	0.784	-0.397	0.285	-0.4	0.174
ENSG00000010292	NCAPD2	protein_coding	12	1	p13.31	6602522	6641121	non-SMC condensin I complex, subunit D2 [Source:HGNC Symbol;Acc:24305]	-0.101	0.128	0.0538	0.723	0.047	1	0.0204	0.649	0.0304	0.609	-0.16	0.149	-0.178	0.463	-0.00533	0.989	-0.079	0.686	-0.131	0.515	-0.168	0.546	-0.0244	0.882	-0.0179	0.942	-0.077	0.614	-0.0711	0.695	-0.204	0.0703	0.105	0.622	-0.178	0.624	0.232	0.436	0.243	0.218	0.202	0.674	0.0112	0.977	-0.11	0.578	0.106	0.681	0.0198	0.968	0.0145	0.971	-0.0541	0.831
ENSG00000010295	IFFO1	protein_coding	12	-1	p13.31	6647541	6665239	intermediate filament family orphan 1 [Source:HGNC Symbol;Acc:24970]	-0.0647	0.144	-0.201	0.00287	-0.0447	1	0.102	1e-06	-0.05	0.0471	-0.026	0.821	0.0206	0.937	-0.0255	0.909	-0.0461	0.729	-0.0602	0.681	0.000307	0.999	-0.099	0.118	0.00736	0.965	-0.16	0.0372	-0.136	0.147	-0.187	0.00781	-0.144	0.194	-0.124	0.598	-0.0776	0.737	-0.171	0.178	-0.00612	0.991	-0.208	0.14	-0.318	0.00045	-0.152	0.277	-0.296	0.0495	-0.315	0.017	-0.401	0.000226
ENSG00000010310	GIPR	protein_coding	19	1	q13.32	46171502	46186982	gastric inhibitory polypeptide receptor [Source:HGNC Symbol;Acc:4271]	-0.343	0.227	0.0543	0.94	-0.097	1	0.439	0.001	-0.261	0.114	-0.401	0.429	-0.628	0.544	0.00196	0.999	-0.0742	0.943	-0.5	0.547	-0.649	0.572	-0.234	0.668	-0.233	0.771	-0.415	0.47	-0.204	0.8	-0.432	0.417	0.206	0.84	-0.464	0.789	1.28	0.267	0.733	0.393	0.534	0.825	-0.681	0.516	-0.199	0.838	0.0222	0.987	-1	0.378	0.357	0.782	-0.184	0.862
ENSG00000010318	PHF7	protein_coding	3	1	p21.1	52444673	52457657	PHD finger protein 7 [Source:HGNC Symbol;Acc:18458]	-0.0858	0.17	-0.157	0.132	0.0255	1	0.101	0.000821	-0.0322	0.521	-0.0709	0.573	-0.144	0.536	-0.0929	0.697	-0.0726	0.686	-0.188	0.265	-0.101	0.729	-0.0441	0.734	-0.0138	0.952	-0.0521	0.73	-0.0681	0.679	-0.0965	0.423	-0.192	0.222	-0.0589	0.895	-0.388	0.124	-0.187	0.322	-0.272	0.455	-0.0295	0.931	-0.135	0.412	-0.134	0.544	-0.112	0.735	-0.112	0.675	-0.109	0.596
ENSG00000010319	SEMA3G	protein_coding	3	-1	p21.1	52467069	52479101	sema domain, immunoglobulin domain (Ig), short basic domain, secreted, (semaphorin) 3G [Source:HGNC Symbol;Acc:30400]	-0.326	0.00458	-0.576	0.00291	0.207	1	-0.266	1.04e-05	0.145	0.0443	-0.282	0.179	-0.108	0.875	-0.585	0.131	-0.33	0.283	-0.0486	0.93	-0.574	0.169	-0.386	0.0238	-0.32	0.262	-0.327	0.156	-0.458	0.0807	-0.164	0.529	-0.636	0.0253	-0.366	0.583	-0.983	0.0488	-0.452	0.226	-0.225	0.846	-0.692	0.0767	-0.617	0.0237	-0.541	0.155	-0.534	0.287	-0.794	0.0402	-0.497	0.156
ENSG00000010322	NISCH	protein_coding	3	1	p21.1	52489134	52527087	nischarin [Source:HGNC Symbol;Acc:18006]	0.0121	0.887	0.0124	0.93	0.0187	1	0.0344	0.255	-0.0233	0.624	0.0393	0.757	0.0471	0.867	0.0361	0.886	-0.0217	0.91	0.0151	0.95	0.0218	0.955	-0.0445	0.676	-0.0445	0.775	-0.0381	0.775	-0.003	0.986	0.125	0.182	0.00412	0.986	0.161	0.551	-0.0808	0.775	-0.0699	0.724	-0.0582	0.915	-0.0188	0.95	-0.024	0.906	-0.0664	0.755	0.0585	0.855	0.0851	0.72	0.145	0.359
ENSG00000010327	STAB1	protein_coding	3	1	p21.1	52529354	52558511	stabilin 1 [Source:HGNC Symbol;Acc:18628]	0.23	0.132	0.276	0.328	-0.207	1	-0.349	1.59e-06	0.0588	0.688	0.169	0.599	0.433	0.427	0.171	0.79	0.316	0.424	0.193	0.708	-0.0106	0.992	0.229	0.362	0.21	0.598	0.293	0.331	0.103	0.824	0.42	0.108	0.22	0.658	0.588	0.414	0.088	0.929	0.679	0.113	0.153	0.926	-0.242	0.726	0.143	0.781	0.379	0.476	0.429	0.545	0.184	0.802	0.419	0.364
ENSG00000010361	FUZ	protein_coding	19	-1	q13.33	50310126	50320633	fuzzy planar cell polarity protein [Source:HGNC Symbol;Acc:26219]	-0.00708	0.935	-0.0716	0.465	0.0178	1	0.0136	0.688	0.00748	0.91	0.00745	0.965	-0.0438	0.871	0.0538	0.8	0.0107	0.956	0.000605	0.998	-0.0597	0.815	-0.0481	0.616	0.066	0.616	-0.00242	0.99	-0.0539	0.687	-0.00831	0.954	-0.0718	0.657	-0.18	0.456	-0.0996	0.696	-0.0671	0.72	-0.0704	0.884	-0.0125	0.964	-0.132	0.298	-0.0397	0.855	0.0561	0.852	-0.121	0.544	-0.0506	0.783
ENSG00000010379	SLC6A13	protein_coding	12	-1	p13.33	329789	372039	solute carrier family 6 (neurotransmitter transporter), member 13 [Source:HGNC Symbol;Acc:11046]	-0.0566	0.843	-0.399	0.23	-0.0607	1	-0.0687	0.569	0.0287	0.908	0.0259	0.968	0.432	0.546	-0.236	0.755	0.29	0.571	-0.116	0.875	-0.363	0.668	-0.0945	0.824	-0.118	0.842	0.0663	0.904	-0.349	0.424	-0.159	0.708	-0.388	0.478	0.231	0.861	-0.313	0.753	-0.379	0.552	-1.36	0.124	-0.428	0.566	-0.464	0.338	-0.439	0.507	-0.018	0.991	-0.535	0.454	-0.3	0.639
ENSG00000010404	IDS	protein_coding	X	-1	q28	148558521	148615470	iduronate 2-sulfatase [Source:HGNC Symbol;Acc:5389]	-0.0633	0.498	-0.171	0.215	0.0142	1	0.00197	0.975	-0.00261	0.981	-0.0686	0.701	0.0349	0.939	-0.07	0.842	-0.0811	0.732	-0.0679	0.813	0.0195	0.972	-0.13	0.295	-0.198	0.262	-0.076	0.683	-0.0309	0.902	-0.0281	0.891	-0.204	0.337	0.0381	0.955	-0.385	0.243	-0.35	0.11	-0.186	0.768	-0.0932	0.803	-0.105	0.667	-0.252	0.321	-0.149	0.718	-0.0578	0.892	-0.14	0.593
ENSG00000010438	PRSS3	protein_coding	9	1	p13.3	33750515	33799230	protease, serine, 3 [Source:HGNC Symbol;Acc:9486]	-0.0734	0.591	-0.266	0.149	0.0391	1	0.135	0.0138	-0.125	0.0405	0.00638	0.986	0.0707	0.906	-0.105	0.824	-0.138	0.657	-0.0942	0.812	0.0297	0.969	-0.144	0.436	-0.173	0.517	-0.158	0.491	-0.11	0.707	0.00908	0.977	-0.314	0.267	-0.0652	0.939	-0.13	0.832	-0.458	0.132	-0.254	0.77	-0.483	0.165	-0.134	0.696	-0.49	0.127	-0.209	0.712	-0.298	0.471	-0.0931	0.818
ENSG00000010539	ZNF200	protein_coding	16	-1	p13.3	3272325	3286221	zinc finger protein 200 [Source:HGNC Symbol;Acc:12993]	0.0284	0.594	-0.107	0.135	-0.0287	1	-0.00521	0.868	-0.0083	0.873	0.0117	0.929	0.00522	0.984	0.00307	0.99	0.0521	0.667	0.0869	0.482	0.0136	0.965	0.00309	0.98	0.0635	0.55	0.0197	0.865	0.0455	0.687	0.00842	0.943	-0.123	0.264	-0.151	0.459	-0.183	0.307	-0.0766	0.602	-0.0651	0.871	-0.141	0.341	-0.0842	0.468	-0.0513	0.763	-0.0547	0.824	-0.0591	0.763	-0.187	0.0998
ENSG00000010610	CD4	protein_coding	12	1	p13.31	6896024	6929974	CD4 molecule [Source:HGNC Symbol;Acc:1678]	0.267	0.00806	0.305	0.0978	-0.109	1	-0.212	6.93e-05	0.13	0.0371	0.205	0.283	0.362	0.329	0.189	0.648	0.287	0.285	0.195	0.564	0.188	0.715	0.365	0.0137	0.156	0.585	0.287	0.153	0.273	0.259	0.428	0.0165	0.394	0.147	0.292	0.624	0.0245	0.976	0.361	0.279	0.263	0.767	0.12	0.823	0.323	0.232	0.488	0.14	0.264	0.622	0.217	0.643	0.603	0.0351
ENSG00000010626	LRRC23	protein_coding	12	1	p13.31	6982733	7023407	leucine rich repeat containing 23 [Source:HGNC Symbol;Acc:19138]	0.078	0.165	0.0485	0.694	-0.0286	1	0.152	5.58e-09	-0.0238	0.638	0.0812	0.434	0.0416	0.892	0.0496	0.842	0.226	0.064	0.152	0.329	0.0966	0.706	0.067	0.498	0.161	0.192	0.00608	0.974	0.09	0.502	-0.113	0.272	0.0567	0.773	0.00651	0.991	0.103	0.721	0.109	0.567	0.155	0.71	0.0332	0.909	0.0474	0.806	0.0521	0.826	0.0139	0.973	0.123	0.59	-0.166	0.312
ENSG00000010671	BTK	protein_coding	X	-1	q22.1	100604435	100641183	Bruton agammaglobulinemia tyrosine kinase [Source:HGNC Symbol;Acc:1133]	0.321	0.0216	0.198	0.514	-0.258	1	-0.251	0.000669	0.13	0.175	0.137	0.686	0.182	0.803	0.51	0.3	0.374	0.313	0.11	0.85	0.368	0.563	0.6	0.0029	0.326	0.349	0.273	0.365	0.243	0.505	0.403	0.12	0.154	0.773	0.439	0.58	0.323	0.671	0.251	0.643	0.0493	0.976	-0.0521	0.952	0.293	0.487	0.305	0.579	0.173	0.849	0.196	0.785	0.047	0.94
ENSG00000010704	HFE	protein_coding	6	1	p22.2	26087509	26098571	hemochromatosis [Source:HGNC Symbol;Acc:4886]	0.272	0.0154	0.487	0.0101	-0.00884	1	-0.0138	0.88	0.0859	0.314	0.174	0.448	0.154	0.788	0.317	0.451	0.389	0.173	0.308	0.375	0.144	0.819	0.181	0.37	0.109	0.758	0.493	0.0195	0.265	0.336	0.458	0.0206	0.471	0.108	0.425	0.479	0.496	0.346	0.404	0.271	0.243	0.82	0.282	0.558	0.373	0.207	0.648	0.0651	0.856	0.0377	0.666	0.0859	0.493	0.142
ENSG00000010803	SCMH1	protein_coding	1	-1	p34.2	41492872	41707826	sex comb on midleg homolog 1 (Drosophila) [Source:HGNC Symbol;Acc:19003]	0.0351	0.478	-0.0241	0.812	0.0313	1	-0.0939	2.42e-06	0.0272	0.371	0.0124	0.922	0.0851	0.608	0.0243	0.909	0.00447	0.979	0.0215	0.902	0.105	0.546	-0.00551	0.962	-0.00533	0.974	0.0453	0.639	-0.00844	0.952	0.106	0.145	-0.0286	0.86	0.0606	0.827	-0.084	0.694	-0.0839	0.556	-0.106	0.747	0.0741	0.681	-0.012	0.943	-0.0402	0.822	0.0596	0.805	-0.0703	0.706	-0.0343	0.828
ENSG00000010810	FYN	protein_coding	6	-1	q21	111981535	112194655	FYN oncogene related to SRC, FGR, YES [Source:HGNC Symbol;Acc:4037]	0.0607	0.0705	0.198	0.000153	0.0939	0.33	-0.102	4.95e-10	0.0583	0.000979	0.0262	0.755	0.0515	0.738	0.0941	0.434	0.0334	0.756	0.0817	0.417	0.0237	0.914	0.0816	0.101	0.0288	0.781	0.0824	0.204	0.0522	0.542	0.112	0.0545	0.156	0.0527	0.0492	0.833	0.204	0.158	0.243	0.0075	0.119	0.61	0.3	0.00247	0.248	0.000541	0.177	0.0803	0.247	0.0361	0.236	0.025	0.198	0.028
ENSG00000010818	HIVEP2	protein_coding	6	-1	q24.2	143072604	143266338	human immunodeficiency virus type I enhancer binding protein 2 [Source:HGNC Symbol;Acc:4921]	-0.216	0.000291	-0.576	4.63e-09	0.0315	1	-0.262	2.71e-17	0.066	0.0991	-0.189	0.0726	-0.146	0.569	-0.151	0.529	-0.078	0.689	-0.255	0.158	-0.126	0.674	-0.289	0.00126	-0.232	0.127	-0.233	0.0452	-0.24	0.082	-0.437	1.93e-05	-0.565	5.01e-05	-0.515	0.0271	-0.476	0.0761	-0.435	0.0132	-0.481	0.125	-0.574	0.0024	-0.698	1.55e-07	-0.583	0.00125	-0.5	0.0252	-0.654	0.000667	-0.851	1.53e-07
ENSG00000011007	TCEB3	protein_coding	1	1	p36.11	24069645	24088549	transcription elongation factor B (SIII), polypeptide 3 (110kDa, elongin A) [Source:HGNC Symbol;Acc:11620]	0.0928	0.000393	0.0622	0.23	-0.0223	1	0.00453	0.832	-0.00925	0.76	0.0707	0.141	0.0794	0.451	0.142	0.12	0.136	0.0269	0.0756	0.358	0.0651	0.606	0.0918	0.0197	0.075	0.253	0.0974	0.0593	0.0966	0.117	0.0911	0.0623	0.0723	0.37	0.0475	0.8	0.101	0.435	0.0752	0.419	0.084	0.696	0.0424	0.752	-0.0137	0.902	0.0477	0.669	0.0427	0.799	0.0858	0.437	0.0987	0.238
ENSG00000011009	LYPLA2	protein_coding	1	1	p36.11	24117460	24122029	lysophospholipase II [Source:HGNC Symbol;Acc:6738]	-0.0742	0.127	-0.11	0.198	-0.0215	1	-0.107	4.3e-06	0.0185	0.695	-0.0876	0.305	0.0163	0.956	-0.0643	0.743	-0.132	0.265	-0.0516	0.764	-0.0464	0.868	-0.158	0.0161	-0.0723	0.563	-0.00262	0.988	-0.0856	0.46	-0.132	0.117	-0.0822	0.587	0.0112	0.981	-0.177	0.413	-0.107	0.511	-0.0527	0.918	-0.0317	0.901	-0.21	0.0524	0.0526	0.796	-0.0978	0.701	-0.213	0.199	-0.303	0.015
ENSG00000011021	CLCN6	protein_coding	1	1	p36.22	11866207	11903201	chloride channel, voltage-sensitive 6 [Source:HGNC Symbol;Acc:2024]	-0.101	0.02	-0.0888	0.303	-0.0188	1	0.142	1.29e-10	-0.034	0.296	-0.0913	0.259	-0.0762	0.709	-0.0629	0.738	-0.0966	0.428	-0.144	0.266	-0.0627	0.794	-0.131	0.0429	-0.124	0.242	-0.137	0.105	-0.0699	0.547	-0.122	0.135	-0.101	0.459	-0.0515	0.879	0.00901	0.981	-0.121	0.421	0.0631	0.89	0.033	0.892	-0.261	0.00888	-0.124	0.442	-0.143	0.499	-0.148	0.393	-0.132	0.351
ENSG00000011028	MRC2	protein_coding	17	1	q23.2	60704762	60770958	mannose receptor, C type 2 [Source:HGNC Symbol;Acc:16875]	-0.000768	0.997	-0.0321	0.924	-0.102	1	-0.195	0.00166	0.0795	0.391	-0.0991	0.74	0.0393	0.959	-0.0493	0.943	0.105	0.794	-0.117	0.797	-0.24	0.673	0.0212	0.951	-0.0287	0.952	0.119	0.694	0.0775	0.841	0.164	0.525	-0.063	0.901	-0.0497	0.965	-0.0992	0.899	0.418	0.27	-0.529	0.487	-0.121	0.846	-0.225	0.532	0.248	0.591	0.0907	0.911	-0.17	0.774	0.146	0.748
ENSG00000011052	NME2	protein_coding	17	1	q21.33	49230951	49249105	NME/NM23 nucleoside diphosphate kinase 2 [Source:HGNC Symbol;Acc:7850]	0.168	0.391	0.257	0.449	0.166	1	0.0599	0.597	-0.069	0.671	0.107	0.81	0.481	0.438	0.0317	0.974	0.296	0.524	0.308	0.563	0.391	0.6	-0.0216	0.964	-0.129	0.808	0.24	0.527	0.107	0.842	0.0325	0.947	0.314	0.552	0.519	0.564	0.189	0.849	0.365	0.531	0.785	0.441	0.35	0.626	0.152	0.8	0.274	0.682	-0.326	0.723	0.125	0.894	0.0772	0.914
ENSG00000011083	SLC6A7	protein_coding	5	1	q32	149569520	149602351	solute carrier family 6 (neurotransmitter transporter), member 7 [Source:HGNC Symbol;Acc:11054]	-0.23	0.112	-0.373	0.136	0.0233	1	0.217	0.00285	-0.159	0.0619	-0.106	0.766	-0.124	0.876	-0.323	0.547	-0.287	0.455	-0.195	0.692	0.0408	0.969	-0.401	0.0463	-0.366	0.269	-0.313	0.266	-0.309	0.356	-0.15	0.636	-0.385	0.335	-0.118	0.914	-0.346	0.634	-0.553	0.196	-0.29	0.823	-0.291	0.635	-0.378	0.314	-0.468	0.326	-0.202	0.812	-0.529	0.314	-0.541	0.19
ENSG00000011105	TSPAN9	protein_coding	12	1	p13.33	3186521	3395730	tetraspanin 9 [Source:HGNC Symbol;Acc:21640]	-0.0727	0.557	-0.259	0.125	0.0155	1	-0.114	0.0271	0.0216	0.857	0.0628	0.805	-0.023	0.97	-0.137	0.728	-0.00584	0.988	0.196	0.509	-0.121	0.813	-0.179	0.244	0.0353	0.921	-0.146	0.495	-0.107	0.691	-0.375	0.0207	-0.234	0.405	-0.275	0.608	-0.245	0.616	-0.13	0.731	-0.0645	0.954	-0.221	0.582	-0.564	0.0074	-0.0235	0.961	-0.0522	0.94	-0.322	0.378	-0.717	0.00406
ENSG00000011114	BTBD7	protein_coding	14	-1	q32.12	93703896	93799438	BTB (POZ) domain containing 7 [Source:HGNC Symbol;Acc:18269]	0.0328	0.314	0.00687	0.931	-0.0381	1	0.0479	0.00113	-0.0124	0.654	0.0481	0.374	0.00764	0.967	-0.0117	0.943	0.0261	0.782	0.0774	0.36	0.00297	0.99	0.0464	0.342	0.0227	0.803	0.0121	0.888	0.0719	0.274	0.0569	0.312	-0.000249	0.998	-0.0766	0.641	-0.023	0.901	-0.0781	0.413	0.025	0.941	0.0549	0.667	0.0625	0.446	-0.0195	0.885	0.0693	0.638	0.00743	0.966	0.0539	0.591
ENSG00000011132	APBA3	protein_coding	19	-1	p13.3	3750817	3761697	amyloid beta (A4) precursor protein-binding, family A, member 3 [Source:HGNC Symbol;Acc:580]	0.0804	0.188	0.167	0.093	0.0377	1	0.000996	0.983	-0.0268	0.615	0.105	0.317	0.0443	0.894	0.131	0.547	0.0534	0.775	0.00421	0.988	0.0292	0.944	0.0967	0.312	0.212	0.12	0.0752	0.572	0.0879	0.549	0.0452	0.744	0.203	0.172	0.135	0.692	0.179	0.519	0.29	0.0762	0.0595	0.926	0.165	0.458	0.152	0.321	0.29	0.0979	0.149	0.605	0.0744	0.796	0.138	0.461
ENSG00000011143	MKS1	protein_coding	17	-1	q22	56282803	56296966	Meckel syndrome, type 1 [Source:HGNC Symbol;Acc:7121]	-0.0213	0.741	0.0202	0.862	-0.00388	1	0.0549	0.0202	-0.0168	0.712	-0.0285	0.81	-0.0673	0.743	0.0421	0.838	0.024	0.883	-0.00123	0.994	-0.0514	0.836	0.0281	0.781	-0.0234	0.878	-0.111	0.196	-0.0374	0.782	-0.00839	0.949	0.111	0.391	-0.00244	0.996	-0.0254	0.933	-0.0368	0.844	0.145	0.659	0.0773	0.705	0.0841	0.524	-0.052	0.785	0.0388	0.894	-0.0917	0.64	-0.0244	0.896
ENSG00000011198	ABHD5	protein_coding	3	1	p21.33	43731605	43775863	abhydrolase domain containing 5 [Source:HGNC Symbol;Acc:21396]	0.172	0.00122	0.148	0.142	-0.00134	1	-0.0853	0.00366	0.012	0.868	0.0759	0.512	0.17	0.419	0.174	0.389	0.156	0.277	0.19	0.24	0.151	0.539	0.195	0.0138	0.288	0.046	0.147	0.174	0.204	0.101	0.141	0.178	0.0521	0.809	0.0767	0.85	0.145	0.617	0.228	0.181	0.0768	0.895	0.185	0.382	0.164	0.267	0.364	0.0284	-0.0113	0.98	0.213	0.312	0.134	0.471
ENSG00000011201	KAL1	protein_coding	X	-1	p22.31	8496915	8700227	Kallmann syndrome 1 sequence [Source:HGNC Symbol;Acc:6211]	0.108	0.247	0.439	0.00109	-0.0941	1	-0.167	9.84e-05	0.0918	0.0782	0.0657	0.758	0.0982	0.824	0.0702	0.864	0.0946	0.721	0.213	0.402	0.047	0.938	0.109	0.487	0.00143	0.998	0.123	0.523	0.093	0.699	0.274	0.0652	0.418	0.0381	0.324	0.448	0.33	0.397	0.433	0.0749	0.348	0.529	0.521	0.0528	0.474	0.0119	0.451	0.0796	0.487	0.129	0.444	0.122	0.602	0.00692
ENSG00000011243	AKAP8L	protein_coding	19	-1	p13.12	15490859	15529952	A kinase (PRKA) anchor protein 8-like [Source:HGNC Symbol;Acc:29857]	0.0189	0.771	0.147	0.0442	0.033	1	0.00522	0.879	-0.0313	0.331	0.0484	0.616	0.0311	0.903	-0.0196	0.935	0.00981	0.956	-0.0134	0.948	0.0334	0.905	0.0542	0.504	0.0366	0.787	-0.0455	0.669	-0.0179	0.902	0.0913	0.277	0.169	0.125	0.166	0.448	0.148	0.473	0.0908	0.558	0.0246	0.963	0.194	0.193	0.24	0.0133	0.0455	0.813	0.167	0.379	0.231	0.116	0.145	0.271
ENSG00000011258	MBTD1	protein_coding	17	-1	q21.33	49254786	49337524	mbt domain containing 1 [Source:HGNC Symbol;Acc:19866]	-0.0179	0.741	-0.0354	0.678	0.0197	1	-0.0187	0.431	0.026	0.353	-0.0075	0.954	-0.0313	0.883	0.0362	0.833	-0.0381	0.75	-0.024	0.876	-0.005	0.987	0.0123	0.899	0.05	0.629	-0.0491	0.572	-0.0289	0.802	-0.112	0.0898	-0.00433	0.98	-0.096	0.652	0.0317	0.895	-0.107	0.382	-0.00982	0.982	0.00479	0.983	-0.00424	0.979	-0.0114	0.95	-0.0529	0.814	-0.0718	0.67	-0.069	0.596
ENSG00000011260	UTP18	protein_coding	17	1	q21.33	49337889	49375297	UTP18 small subunit (SSU) processome component homolog (yeast) [Source:HGNC Symbol;Acc:24274]	0.000519	0.994	-0.164	0.00649	-0.0602	1	0.0379	0.0662	-0.0119	0.774	0.00493	0.971	0.00396	0.986	-0.0169	0.935	0.0434	0.707	0.00681	0.969	0.0309	0.893	-0.0332	0.673	-0.00116	0.997	0.00981	0.934	0.0183	0.883	-0.0612	0.424	-0.127	0.2	-0.211	0.185	-0.168	0.314	-0.167	0.13	-0.0925	0.769	-0.123	0.379	-0.137	0.131	-0.156	0.194	-0.253	0.0593	-0.14	0.313	-0.23	0.0216
ENSG00000011275	RNF216	protein_coding	7	-1	p22.1	5659678	5821370	ring finger protein 216 [Source:HGNC Symbol;Acc:21698]	0.0397	0.0621	-0.00112	0.985	0.0253	1	0.0365	0.000825	-0.0115	0.528	0.0345	0.397	0.0101	0.938	0.0374	0.657	0.0806	0.109	0.0218	0.782	0.0703	0.404	0.0348	0.336	0.0472	0.361	0.0295	0.548	0.0498	0.321	0.0209	0.672	-0.0208	0.794	-0.0198	0.904	-0.036	0.762	0.00244	0.982	0.00593	0.981	0.0275	0.796	-0.00034	0.997	-0.0264	0.771	0.023	0.866	0.0462	0.62	-0.014	0.873
ENSG00000011295	TTC19	protein_coding	17	1	p12	15902694	15948329	tetratricopeptide repeat domain 19 [Source:HGNC Symbol;Acc:26006]	-0.151	1.07e-05	-0.193	0.000963	-0.0332	1	0.0148	0.549	-0.00384	0.945	-0.138	0.0172	-0.104	0.456	-0.149	0.221	-0.157	0.0654	-0.183	0.0778	-0.12	0.418	-0.142	0.00583	-0.197	0.0411	-0.181	0.00691	-0.139	0.0828	-0.155	0.0123	-0.184	0.0355	-0.141	0.45	-0.251	0.111	-0.148	0.185	-0.106	0.716	-0.16	0.21	-0.198	0.0169	-0.295	0.00519	-0.21	0.135	-0.16	0.225	-0.272	0.00493
ENSG00000011304	PTBP1	protein_coding	19	1	p13.3	797075	812327	polypyrimidine tract binding protein 1 [Source:HGNC Symbol;Acc:9583]	0.157	0.00255	0.25	0.00479	-0.0311	1	-0.0904	0.00144	0.00215	0.979	0.108	0.281	0.203	0.29	0.103	0.633	0.185	0.171	0.16	0.322	0.0915	0.742	0.184	0.0173	0.168	0.191	0.179	0.0802	0.152	0.222	0.198	0.0375	0.258	0.0519	0.249	0.337	0.225	0.369	0.307	0.0489	0.192	0.623	0.208	0.295	0.228	0.0801	0.37	0.0216	0.125	0.669	0.264	0.168	0.327	0.028
ENSG00000011332	DPF1	protein_coding	19	-1	q13.2	38701646	38720354	D4, zinc and double PHD fingers family 1 [Source:HGNC Symbol;Acc:20225]	-0.141	0.0519	-0.25	0.0426	0.0976	1	-0.0968	0.0126	0.0235	0.772	-0.148	0.26	-0.0816	0.833	-0.11	0.714	-0.138	0.496	-0.275	0.191	-0.0376	0.944	-0.231	0.0258	-0.22	0.197	-0.223	0.103	-0.134	0.461	0.043	0.819	-0.284	0.127	-0.134	0.782	-0.28	0.41	-0.288	0.196	-0.233	0.673	-0.294	0.258	-0.33	0.0519	-0.32	0.168	-0.267	0.416	-0.261	0.346	-0.0613	0.832
ENSG00000011347	SYT7	protein_coding	11	-1	q12.2	61282785	61348620	synaptotagmin VII [Source:HGNC Symbol;Acc:11514]	-0.164	0.106	-0.195	0.299	0.0167	1	-0.0245	0.73	-0.029	0.797	-0.103	0.644	-0.124	0.803	-0.108	0.808	-0.206	0.44	-0.204	0.505	0.0153	0.985	-0.313	0.0241	-0.293	0.199	-0.197	0.329	-0.108	0.699	-0.157	0.438	-0.186	0.553	-0.0169	0.987	-0.231	0.652	-0.269	0.411	-0.194	0.834	-0.14	0.769	-0.247	0.359	-0.204	0.59	-0.137	0.819	-0.136	0.781	-0.384	0.183
ENSG00000011376	LARS2	protein_coding	3	1	p21.31	45429998	45590913	leucyl-tRNA synthetase 2, mitochondrial [Source:HGNC Symbol;Acc:17095]	0.0735	0.0293	0.125	0.0297	-0.0149	1	-0.0334	0.0834	0.0171	0.582	0.0329	0.683	0.0951	0.465	0.0867	0.497	0.0496	0.626	0.0952	0.348	0.0583	0.735	0.0635	0.259	0.0713	0.403	0.0672	0.349	0.109	0.154	0.0796	0.222	0.147	0.0876	0.0226	0.938	0.104	0.54	0.159	0.116	0.0518	0.882	0.079	0.588	0.18	0.0208	0.165	0.125	0.184	0.169	0.157	0.198	0.126	0.221
ENSG00000011405	PIK3C2A	protein_coding	11	-1	p15.1	17099277	17229530	phosphatidylinositol-4-phosphate 3-kinase, catalytic subunit type 2 alpha [Source:HGNC Symbol;Acc:8971]	0.0955	0.11	0.161	0.115	-0.0756	1	0.0423	0.215	0.0221	0.708	0.0212	0.906	0.11	0.659	0.0774	0.75	0.0781	0.653	0.216	0.192	-0.00859	0.986	0.0785	0.456	0.0525	0.768	0.177	0.103	0.126	0.362	0.123	0.273	0.125	0.48	0.0269	0.959	0.136	0.652	0.0734	0.752	0.0493	0.942	0.205	0.337	0.319	0.0137	0.149	0.479	0.342	0.116	0.221	0.305	0.124	0.527
ENSG00000011422	PLAUR	protein_coding	19	-1	q13.31	44150247	44174699	plasminogen activator, urokinase receptor [Source:HGNC Symbol;Acc:9053]	0.59	4.83e-05	0.96	7.58e-05	-0.266	1	-0.0536	0.616	-0.0906	0.479	0.611	0.0109	0.805	0.0654	0.611	0.235	1.01	0.00226	0.251	0.627	0.376	0.588	0.648	0.00283	0.628	0.101	0.737	0.00903	0.478	0.167	0.337	0.259	0.922	0.00987	1.32	0.0186	1.09	0.0981	1.46	0.00038	0.657	0.512	0.696	0.19	0.834	0.0165	1.15	0.0102	0.816	0.177	1.13	0.0202	0.479	0.319
ENSG00000011426	ANLN	protein_coding	7	1	p14.2	36429415	36493400	anillin, actin binding protein [Source:HGNC Symbol;Acc:14082]	-0.115	0.745	-0.202	0.726	0.117	1	0.274	0.037	-0.0937	0.704	-0.324	0.515	-0.586	0.543	0.16	0.897	-0.0808	0.931	-0.232	0.801	-0.261	0.852	-0.0761	0.905	0.194	0.801	-0.0897	0.904	0.285	0.672	-0.255	0.642	-0.445	0.566	-1.09	0.341	1	0.363	-0.0859	0.94	0.116	0.969	-0.367	0.752	-0.224	0.796	-0.523	0.57	-0.552	0.664	0.0347	0.98	-0.0878	0.933
ENSG00000011451	WIZ	protein_coding	19	-1	p13.12	15532319	15560762	widely interspaced zinc finger motifs [Source:HGNC Symbol;Acc:30917]	0.00631	0.95	0.0449	0.736	-0.00333	1	-0.102	0.000311	0.00141	0.985	0.0162	0.928	0.0231	0.947	0.0763	0.743	-0.0504	0.785	-0.0207	0.935	0.0341	0.93	-0.0689	0.509	-0.0464	0.79	0.0391	0.794	-0.0215	0.91	0.0883	0.443	0.0434	0.844	0.117	0.737	0.00789	0.987	-0.044	0.853	-0.0724	0.901	0.121	0.61	-0.0278	0.9	0.111	0.604	0.092	0.777	0.0439	0.889	0.102	0.603
ENSG00000011454	RABGAP1	protein_coding	9	1	q33.2	125703112	125867145	RAB GTPase activating protein 1 [Source:HGNC Symbol;Acc:17155]	-0.0222	0.457	-0.01	0.878	0.0122	1	0.0619	3.57e-07	-0.022	0.179	-0.0294	0.578	-0.021	0.882	0.000605	0.996	0.00419	0.968	-0.0562	0.453	0.0313	0.813	0.00343	0.961	-0.0701	0.22	-0.0589	0.222	0.00244	0.977	-0.0511	0.282	-0.0303	0.731	-0.0445	0.784	0.0308	0.832	-0.0627	0.451	0.0353	0.887	0.121	0.14	0.00626	0.953	-0.0925	0.252	-0.0571	0.655	0.000706	0.997	-0.017	0.865
ENSG00000011465	DCN	protein_coding	12	-1	q21.33	91539025	91576900	decorin [Source:HGNC Symbol;Acc:2705]	-0.0439	0.852	0.0345	0.932	-0.137	1	-0.13	0.115	0.0418	0.803	0.0374	0.939	0.141	0.86	-0.323	0.563	0.107	0.833	-0.0884	0.885	-0.247	0.732	0.00552	0.99	-0.173	0.679	0.127	0.735	-0.128	0.771	0.0581	0.883	0.176	0.737	0.503	0.508	-0.233	0.775	0.158	0.791	-0.284	0.837	0.0661	0.939	-0.185	0.702	0.187	0.761	0.0908	0.929	-0.0546	0.949	-0.0449	0.944
ENSG00000011478	QPCTL	protein_coding	19	1	q13.32	46195741	46207247	glutaminyl-peptide cyclotransferase-like [Source:HGNC Symbol;Acc:25952]	-0.0792	0.277	-0.146	0.226	-0.06	1	0.0317	0.449	-0.00578	0.954	-0.0473	0.779	-0.0501	0.896	0.000542	0.999	-0.111	0.548	-0.0556	0.827	0.0517	0.901	-0.139	0.17	-0.081	0.664	-0.167	0.185	-0.0555	0.78	-0.218	0.0554	-0.0417	0.877	-0.0973	0.83	-0.124	0.727	-0.0181	0.955	0.0728	0.919	-0.0746	0.821	-0.469	0.000856	-0.0333	0.915	-0.191	0.545	-0.152	0.586	-0.48	0.00499
ENSG00000011485	PPP5C	protein_coding	19	1	q13.32	46850251	46896238	protein phosphatase 5, catalytic subunit [Source:HGNC Symbol;Acc:9322]	-0.111	0.00416	-0.121	0.0858	-0.0146	1	-0.0324	0.168	0.0109	0.819	-0.111	0.106	-0.104	0.517	-0.109	0.457	-0.084	0.448	-0.152	0.192	-0.0643	0.756	-0.126	0.0289	-0.13	0.169	-0.151	0.0427	-0.0686	0.505	-0.119	0.102	-0.0979	0.415	-0.107	0.647	-0.139	0.469	-0.0709	0.642	-0.0241	0.961	-0.0901	0.604	-0.18	0.057	-0.145	0.284	-0.147	0.423	-0.107	0.522	-0.223	0.0448
ENSG00000011523	CEP68	protein_coding	2	1	p14	65283500	65314138	centrosomal protein 68kDa [Source:HGNC Symbol;Acc:29076]	-0.0945	0.0016	-0.0811	0.154	0.00309	1	-0.0903	6.69e-09	0.0458	0.00978	-0.0663	0.239	-0.0887	0.458	-0.0647	0.596	-0.0911	0.255	-0.111	0.222	-0.0834	0.546	-0.0839	0.0692	-0.138	0.0812	-0.132	0.0219	-0.0869	0.225	-0.0937	0.0967	-0.0214	0.87	-0.00473	0.988	-0.117	0.426	-0.111	0.263	-0.0737	0.788	-0.0539	0.715	-0.0423	0.686	-0.154	0.117	-0.0416	0.831	-0.127	0.273	-0.145	0.107
ENSG00000011566	MAP4K3	protein_coding	2	-1	p22.1	39476407	39664453	mitogen-activated protein kinase kinase kinase kinase 3 [Source:HGNC Symbol;Acc:6865]	-0.0488	0.0851	-0.0713	0.155	-0.0212	1	-0.0208	0.204	0.0034	0.936	-0.0731	0.124	-0.0976	0.318	-0.0398	0.732	-0.0732	0.308	-0.0512	0.57	-0.019	0.918	-0.016	0.806	-0.108	0.11	-0.0459	0.453	-0.0303	0.702	0.0179	0.799	-0.115	0.0981	-0.1	0.487	-0.138	0.264	-0.0973	0.268	-0.0539	0.84	-0.0321	0.82	0.00465	0.969	-0.179	0.0294	-0.0799	0.557	-0.0232	0.881	0.03	0.78
ENSG00000011600	TYROBP	protein_coding	19	-1	q13.12	36395303	36399197	TYRO protein tyrosine kinase binding protein [Source:HGNC Symbol;Acc:12449]	0.317	0.0354	0.361	0.2	-0.181	1	-0.291	0.000194	0.127	0.238	0.185	0.575	0.255	0.713	0.297	0.619	0.508	0.179	0.338	0.472	0.271	0.721	0.367	0.112	0.194	0.659	0.355	0.244	0.257	0.51	0.461	0.0915	0.36	0.432	0.671	0.357	0.465	0.536	0.725	0.107	0.343	0.801	-0.237	0.748	0.0803	0.895	0.414	0.455	0.217	0.817	0.559	0.334	0.37	0.464
ENSG00000011638	TMEM159	protein_coding	16	1	p12.3	21169698	21191937	transmembrane protein 159 [Source:HGNC Symbol;Acc:30136]	0.113	0.513	0.592	0.00783	-0.088	1	-0.154	0.0389	0.0105	0.961	0.0649	0.871	-0.219	0.728	0.0408	0.958	-0.13	0.773	0.154	0.76	0.038	0.97	0.0918	0.768	-0.00996	0.988	0.187	0.557	0.186	0.611	0.842	0.000146	0.508	0.152	0.674	0.281	0.218	0.779	0.427	0.337	0.19	0.893	0.747	0.0963	0.648	0.0403	0.596	0.173	0.673	0.221	0.811	0.0729	1.02	0.00454
ENSG00000011677	GABRA3	protein_coding	X	-1	q28	151334706	151619830	gamma-aminobutyric acid (GABA) A receptor, alpha 3 [Source:HGNC Symbol;Acc:4077]	-0.0764	0.615	0.163	0.488	0.00478	1	0.0569	0.429	-0.0207	0.89	-0.055	0.865	0.0099	0.989	-0.0414	0.948	-0.141	0.679	-0.18	0.633	-0.0449	0.959	-0.111	0.627	-0.292	0.272	-0.146	0.578	-0.0969	0.777	0.26	0.222	0.108	0.8	0.513	0.334	0.166	0.797	-0.0136	0.981	0.0099	0.994	0.293	0.52	0.0808	0.849	0.0519	0.924	0.011	0.991	0.248	0.614	0.323	0.363
ENSG00000012048	BRCA1	protein_coding	17	-1	q21.31	41196312	41277500	breast cancer 1, early onset [Source:HGNC Symbol;Acc:1100]	0.0172	0.919	-0.105	0.627	0.118	1	0.0614	0.297	0.0242	0.836	-0.0493	0.858	-0.139	0.76	0.044	0.935	0.103	0.736	-0.102	0.775	0.0516	0.941	0.0893	0.657	0.0847	0.777	0.0987	0.68	0.0999	0.719	-0.0911	0.687	-0.0778	0.837	-0.647	0.0944	0.146	0.79	0.0949	0.813	0.00403	0.997	-0.161	0.724	-0.0621	0.867	-0.104	0.807	-0.229	0.646	-0.18	0.685	0.0604	0.879
ENSG00000012061	ERCC1	protein_coding	19	-1	q13.32	45910591	45982086	excision repair cross-complementing rodent repair deficiency, complementation group 1 (includes overlapping antisense sequence) [Source:HGNC Symbol;Acc:3433]	-0.0193	0.61	-0.2	4.28e-06	0.00581	1	0.0129	0.48	-0.0367	0.0239	-0.0178	0.815	0.0188	0.909	-0.0313	0.804	-0.0123	0.908	0.00172	0.99	0.00456	0.984	-0.0511	0.265	0.029	0.731	-0.0544	0.351	-0.0528	0.447	-0.0464	0.421	-0.167	0.00994	-0.0424	0.828	-0.208	0.0805	-0.228	0.00251	-0.204	0.149	-0.199	0.022	-0.293	6.2e-07	-0.102	0.277	-0.268	0.00514	-0.216	0.0138	-0.276	0.000141
ENSG00000012124	CD22	protein_coding	19	1	q13.12	35810164	35838258	CD22 molecule [Source:HGNC Symbol;Acc:1643]	-0.253	0.387	-0.108	0.87	0.0598	1	0.396	0.00208	-0.132	0.541	-0.499	0.265	-0.622	0.527	-0.000122	1	-0.203	0.808	-0.429	0.6	-0.324	0.809	-0.189	0.731	-0.00776	0.997	-0.338	0.557	0.113	0.892	-0.289	0.602	-0.382	0.649	-0.615	0.674	0.971	0.395	-0.198	0.852	0.137	0.964	-0.151	0.912	0.0325	0.976	-0.434	0.661	-0.664	0.595	-0.235	0.86	0.353	0.701
ENSG00000012171	SEMA3B	processed_transcript	3	1	p21.31	50304990	50314977	sema domain, immunoglobulin domain (Ig), short basic domain, secreted, (semaphorin) 3B [Source:HGNC Symbol;Acc:10724]	-0.177	0.335	-0.331	0.274	0.129	1	0.242	0.00374	-0.027	0.901	-0.37	0.184	-0.274	0.704	-0.031	0.973	-0.0342	0.959	-0.423	0.375	-0.298	0.699	-0.225	0.434	0.0907	0.869	-0.108	0.805	-0.0164	0.977	-0.262	0.425	-0.456	0.311	-0.786	0.281	0.5	0.521	-0.245	0.692	-0.447	0.728	-0.334	0.633	-0.436	0.308	-0.515	0.349	-0.464	0.552	-0.35	0.619	-0.108	0.869
ENSG00000012174	MBTPS2	protein_coding	X	1	p22.12	21857754	21903542	membrane-bound transcription factor peptidase, site 2 [Source:HGNC Symbol;Acc:15455]	-0.21	3.28e-06	-0.309	4.39e-05	-0.0445	1	-0.00778	0.834	0.0145	0.792	-0.179	0.0195	-0.195	0.212	-0.192	0.231	-0.221	0.0394	-0.191	0.168	-0.218	0.23	-0.185	0.00616	-0.206	0.0901	-0.194	0.0264	-0.219	0.038	-0.309	7.17e-05	-0.278	0.0132	-0.247	0.251	-0.337	0.102	-0.224	0.114	-0.173	0.61	-0.317	0.0369	-0.495	1.13e-06	-0.259	0.0783	-0.254	0.18	-0.356	0.0193	-0.456	0.000265
ENSG00000012211	PRICKLE3	protein_coding	X	-1	p11.23	49031151	49042845	prickle homolog 3 (Drosophila) [Source:HGNC Symbol;Acc:6645]	0.191	0.168	0.444	0.0433	0.0345	1	-0.0895	0.251	0.0397	0.787	0.333	0.136	0.21	0.726	-0.111	0.86	0.174	0.658	0.153	0.746	0.16	0.82	0.097	0.737	0.178	0.622	0.261	0.33	0.25	0.436	0.396	0.0866	0.48	0.153	0.578	0.348	0.511	0.394	0.46	0.261	0.23	0.856	0.471	0.322	0.272	0.47	0.359	0.442	0.311	0.643	0.351	0.513	0.86	0.0128
ENSG00000012223	LTF	protein_coding	3	-1	p21.31	46477136	46526724	lactotransferrin [Source:HGNC Symbol;Acc:6720]	0.262	0.445	0.789	0.113	0.456	1	0.0872	0.661	-0.0227	0.959	0.191	0.8	0.164	0.926	0.218	0.876	0.397	0.636	0.0911	0.945	-0.0882	0.968	0.903	0.0239	0.753	0.258	0.458	0.462	0.254	0.764	-0.457	0.432	1.16	0.1	0.538	0.772	1.96	0.102	0.618	0.536	0.186	0.956	0.00156	0.999	0.883	0.221	1.75	0.0371	1.23	0.299	0.43	0.753	-0.0778	0.949
ENSG00000012232	EXTL3	protein_coding	8	1	p21.1	28457986	28613116	exostosin-like glycosyltransferase 3 [Source:HGNC Symbol;Acc:3518]	-0.134	0.00247	-0.043	0.693	0.051	1	-0.0795	0.000904	0.0201	0.657	-0.135	0.0838	-0.108	0.567	-0.124	0.468	-0.113	0.354	-0.151	0.26	-0.131	0.52	-0.185	0.00447	-0.125	0.258	-0.122	0.177	-0.122	0.253	-0.157	0.0546	-0.0747	0.632	0.00371	0.994	-0.106	0.664	-0.0266	0.898	0.00736	0.99	-0.013	0.963	-0.143	0.232	-0.0481	0.817	0.0444	0.884	-0.0425	0.867	-0.0733	0.666
ENSG00000012660	ELOVL5	protein_coding	6	-1	p12.1	53132196	53213947	ELOVL fatty acid elongase 5 [Source:HGNC Symbol;Acc:21308]	0.162	0.0338	0.407	0.00103	-0.0668	1	-0.0688	0.121	0.0149	0.885	0.0724	0.696	0.0223	0.965	0.164	0.586	0.236	0.229	0.0928	0.741	0.149	0.686	0.155	0.212	0.171	0.368	0.279	0.052	0.25	0.149	0.193	0.184	0.314	0.11	0.105	0.851	0.428	0.209	0.608	0.004	0.346	0.483	0.488	0.048	0.29	0.126	0.547	0.0159	0.424	0.157	0.526	0.0342	0.4	0.0648
ENSG00000012779	ALOX5	protein_coding	10	1	q11.21	45869661	45941561	arachidonate 5-lipoxygenase [Source:HGNC Symbol;Acc:435]	0.284	0.0204	0.166	0.539	-0.0567	1	-0.209	0.00129	0.0713	0.501	0.194	0.433	0.311	0.533	0.22	0.66	0.228	0.517	0.235	0.562	0.28	0.631	0.5	0.00445	0.144	0.698	0.283	0.262	0.27	0.374	0.455	0.0362	-0.0767	0.883	0.342	0.635	-0.24	0.727	0.345	0.411	0.0872	0.953	-0.215	0.715	0.0624	0.901	0.617	0.115	-0.0247	0.981	0.281	0.61	0.646	0.0647
ENSG00000012817	KDM5D	protein_coding	Y	-1	q11.222	21865751	21906825	lysine (K)-specific demethylase 5D [Source:HGNC Symbol;Acc:11115]	0.00416	0.992	-0.166	0.757	-8.91	4.2e-207	0.039	0.815	-0.0441	0.878	-0.363	0.388	-0.071	0.959	-0.0364	0.979	0.288	0.664	0.444	0.52	0.117	0.942	-0.323	0.408	0.298	0.627	-0.376	0.43	-0.00532	0.994	0.0722	0.907	-0.629	0.308	-0.395	0.788	-0.0586	0.973	0.102	0.919	-0.353	0.872	-0.162	0.891	-0.248	0.744	0.217	0.826	-0.101	0.95	0.381	0.713	-0.58	0.413
ENSG00000012822	CALCOCO1	protein_coding	12	-1	q13.13	54104903	54121529	calcium binding and coiled-coil domain 1 [Source:HGNC Symbol;Acc:29306]	-0.0474	0.171	-0.0922	0.106	0.0304	1	0.0445	0.0096	-0.0128	0.696	-0.032	0.669	-0.0669	0.626	0.00355	0.985	0.0114	0.927	-0.0857	0.376	-0.0307	0.874	-0.0543	0.322	-0.0668	0.408	-0.0462	0.536	-0.0499	0.552	-0.104	0.0702	-0.0901	0.327	-0.0562	0.797	-0.046	0.807	-0.0779	0.486	-0.0746	0.795	-0.0961	0.448	-0.119	0.134	-0.162	0.108	-0.0256	0.907	-0.0917	0.488	-0.176	0.0486
ENSG00000012963	UBR7	protein_coding	14	1	q32.12	93673401	93695561	ubiquitin protein ligase E3 component n-recognin 7 (putative) [Source:HGNC Symbol;Acc:20344]	-0.0212	0.719	0.018	0.868	0.0136	1	-0.138	5.77e-12	0.0678	0.00212	-0.0787	0.29	-0.0685	0.711	0.00133	0.995	0.0444	0.732	-0.0263	0.877	-0.0509	0.818	-0.0132	0.902	-0.0167	0.91	0.0283	0.799	-0.00605	0.966	-0.0469	0.609	-0.0622	0.654	-0.0386	0.902	-0.0797	0.721	0.128	0.335	0.112	0.738	0.0837	0.642	-0.0609	0.643	0.0342	0.855	0.0227	0.939	0.113	0.5	-0.0532	0.729
ENSG00000012983	MAP4K5	protein_coding	14	-1	q22.1	50885219	51027844	mitogen-activated protein kinase kinase kinase kinase 5 [Source:HGNC Symbol;Acc:6867]	0.0206	0.834	0.052	0.726	-0.000176	1	-0.0114	0.807	0.00109	0.99	-0.0537	0.724	-0.0821	0.788	0.0733	0.787	0.0322	0.888	-0.068	0.768	-0.00475	0.992	0.0919	0.404	0.083	0.633	0.0381	0.825	0.0764	0.654	0.0404	0.796	-0.0293	0.911	-0.0685	0.883	0.174	0.574	0.132	0.55	-0.000338	1	0.104	0.72	0.062	0.777	-0.0146	0.962	-0.0211	0.965	0.139	0.608	0.0937	0.681
ENSG00000013016	EHD3	protein_coding	2	1	p23.1	31456880	31492313	EH-domain containing 3 [Source:HGNC Symbol;Acc:3244]	-0.14	0.0594	-0.353	0.00308	0.0161	1	0.121	0.00159	-0.0643	0.205	-0.122	0.389	-0.0489	0.912	-0.0696	0.842	-0.0508	0.848	-0.126	0.606	-0.0637	0.889	-0.222	0.0363	-0.265	0.132	-0.245	0.076	-0.122	0.522	-0.205	0.127	-0.368	0.0379	-0.164	0.72	-0.314	0.352	-0.339	0.121	-0.0933	0.904	-0.347	0.168	-0.398	0.0173	-0.455	0.0393	-0.484	0.0738	-0.351	0.179	-0.574	0.00312
ENSG00000013275	PSMC4	protein_coding	19	1	q13.2	40476912	40487348	proteasome (prosome, macropain) 26S subunit, ATPase, 4 [Source:HGNC Symbol;Acc:9551]	-0.049	0.252	-0.0915	0.196	-0.0753	1	0.00762	0.792	-0.00176	0.976	-0.0545	0.486	-0.000891	0.998	0.00754	0.973	-0.0484	0.68	-0.102	0.375	-0.0493	0.813	-0.0618	0.35	-0.00869	0.954	-0.0769	0.335	-0.0437	0.688	-0.1	0.16	-0.0792	0.511	0.0211	0.95	-0.0241	0.926	-0.00654	0.974	0.0223	0.962	-0.123	0.404	-0.235	0.00565	-0.0553	0.73	-0.248	0.0791	-0.113	0.467	-0.165	0.137
ENSG00000013288	MAN2B2	protein_coding	4	1	p16.1	6576902	6625089	mannosidase, alpha, class 2B, member 2 [Source:HGNC Symbol;Acc:29623]	-0.0314	0.634	0.22	0.00477	-0.0466	1	0.0236	0.447	0.0195	0.686	-0.0228	0.872	0.0057	0.985	-0.00275	0.992	-0.081	0.553	-0.0943	0.539	-0.0326	0.92	-0.0236	0.842	-0.0725	0.579	-0.052	0.66	-0.0032	0.984	0.0333	0.782	0.234	0.0431	0.241	0.272	0.171	0.452	0.16	0.3	0.318	0.211	0.256	0.107	0.176	0.137	0.185	0.245	0.182	0.397	0.247	0.136	0.25	0.0613
ENSG00000013293	SLC7A14	protein_coding	3	-1	q26.2	170177372	170303863	solute carrier family 7, member 14 [Source:HGNC Symbol;Acc:29326]	-0.0921	0.272	-0.215	0.102	-0.0164	1	0.0367	0.447	0.00668	0.954	-0.0523	0.791	-0.0933	0.809	-0.0797	0.817	-0.109	0.621	-0.0489	0.875	0.022	0.968	-0.0735	0.63	-0.216	0.216	-0.2	0.166	-0.0523	0.827	-0.11	0.487	-0.322	0.0834	-0.00508	0.995	-0.295	0.393	-0.156	0.56	0.118	0.876	-0.425	0.0812	-0.286	0.115	-0.306	0.207	-0.464	0.095	-0.0933	0.806	-0.129	0.631
ENSG00000013297	CLDN11	protein_coding	3	1	q26.2	170136653	170578169	claudin 11 [Source:HGNC Symbol;Acc:8514]	-0.204	0.497	-0.12	0.849	0.114	1	0.0775	0.645	0.0126	0.973	-0.431	0.333	-0.56	0.563	0.115	0.931	-0.0802	0.931	-0.618	0.39	-0.522	0.644	-0.162	0.766	0.136	0.87	-0.0653	0.932	0.182	0.808	-0.24	0.665	-0.44	0.57	-0.644	0.64	1.21	0.252	0.207	0.839	-0.238	0.932	-0.386	0.734	-0.646	0.317	-0.301	0.769	-0.366	0.8	0.0149	0.992	0.269	0.771
ENSG00000013306	SLC25A39	protein_coding	17	-1	q21.31	42396993	42402238	solute carrier family 25, member 39 [Source:HGNC Symbol;Acc:24279]	0.0365	0.411	0.189	0.0014	0.0054	1	0.0215	0.354	-0.0184	0.585	0.0144	0.899	0.04	0.842	0.0611	0.682	-0.0334	0.788	-0.0175	0.915	0.000793	0.997	0.0557	0.395	0.0942	0.288	0.0623	0.443	0.056	0.562	0.0681	0.36	0.194	0.0273	0.136	0.48	0.185	0.261	0.197	0.0641	0.264	0.161	0.154	0.239	0.0962	0.341	0.469	4.33e-06	0.14	0.395	0.0832	0.607	0.166	0.119
ENSG00000013364	MVP	protein_coding	16	1	p11.2	29831715	29859355	major vault protein [Source:HGNC Symbol;Acc:7531]	0.287	0.00345	0.418	0.0134	0.00619	1	0.08	0.185	-0.0199	0.883	0.192	0.31	0.33	0.38	0.333	0.363	0.393	0.109	0.0983	0.802	0.162	0.757	0.33	0.0238	0.37	0.131	0.342	0.0742	0.351	0.125	0.255	0.186	0.36	0.184	0.406	0.429	0.694	0.118	0.696	0.0148	0.114	0.921	0.163	0.739	0.347	0.179	0.545	0.0836	0.355	0.451	0.348	0.381	0.568	0.0445
ENSG00000013374	NUB1	protein_coding	7	1	q36.1	151038785	151075535	negative regulator of ubiquitin-like proteins 1 [Source:HGNC Symbol;Acc:17623]	-0.00583	0.918	0.0402	0.563	-0.00918	1	0.0781	9.49e-07	-0.0152	0.611	0.00854	0.936	-0.0311	0.86	0.0543	0.67	0.0229	0.839	0.00928	0.951	-0.0143	0.953	0.0146	0.854	0.0147	0.898	-0.0417	0.578	0.0123	0.911	-0.114	0.0402	0.0737	0.443	0.0028	0.994	0.123	0.408	0.0712	0.527	0.121	0.58	0.0597	0.678	0.036	0.744	0.0146	0.925	0.00592	0.982	0.02	0.916	-0.0849	0.409
ENSG00000013375	PGM3	protein_coding	6	-1	q14.2	83870869	83903655	phosphoglucomutase 3 [Source:HGNC Symbol;Acc:8907]	0.108	0.0138	0.167	0.0266	-0.0488	1	-0.0279	0.317	0.0107	0.848	0.0793	0.349	-0.0144	0.959	0.144	0.371	0.125	0.281	0.105	0.445	0.119	0.546	0.134	0.0382	0.128	0.228	0.153	0.0687	0.125	0.224	0.0866	0.336	0.184	0.107	0.0492	0.886	0.154	0.474	0.326	0.00862	0.0828	0.85	0.201	0.198	0.25	0.0135	0.208	0.144	0.107	0.651	0.0807	0.702	0.196	0.132
ENSG00000013392	RWDD2A	protein_coding	6	1	q14.2	83903098	83908651	RWD domain containing 2A [Source:HGNC Symbol;Acc:21385]	-0.11	0.0118	-0.177	0.0177	-0.0718	1	0.0614	0.0103	-0.00809	0.894	-0.087	0.29	-0.124	0.471	-0.0921	0.597	-0.0883	0.481	-0.161	0.215	-0.0216	0.95	-0.0586	0.484	-0.171	0.114	-0.127	0.142	-0.0769	0.502	-0.2	0.00819	-0.0657	0.672	-0.0719	0.816	-0.158	0.462	-0.196	0.148	-0.165	0.599	-0.186	0.246	-0.135	0.248	-0.228	0.103	-0.21	0.257	-0.226	0.148	-0.306	0.0107
ENSG00000013441	CLK1	protein_coding	2	-1	q33.1	201717732	201729422	CDC-like kinase 1 [Source:HGNC Symbol;Acc:2068]	0.0238	0.775	0.167	0.0807	0.0415	1	0.0128	0.753	-0.017	0.785	-0.0216	0.898	-0.0542	0.859	0.0263	0.932	0.0634	0.712	-0.0646	0.747	0.0361	0.924	0.0518	0.651	0.0979	0.492	0.0655	0.621	0.0608	0.699	0.000459	0.998	0.0962	0.592	0.112	0.751	0.342	0.155	0.261	0.107	0.029	0.966	0.138	0.545	0.17	0.23	0.123	0.554	0.145	0.605	0.198	0.344	0.225	0.162
ENSG00000013503	POLR3B	protein_coding	12	1	q23.3	106751436	106903976	polymerase (RNA) III (DNA directed) polypeptide B [Source:HGNC Symbol;Acc:30348]	-0.0263	0.652	-0.285	1.47e-05	-0.0473	1	0.0163	0.567	-0.0178	0.667	-0.0323	0.764	0.03	0.905	0.0128	0.957	0.0331	0.819	0.00271	0.989	-0.0591	0.793	-0.0558	0.472	-0.0506	0.678	-0.0657	0.486	-0.0678	0.532	-0.0371	0.713	-0.238	0.0157	-0.106	0.669	-0.218	0.242	-0.237	0.0472	-0.212	0.409	-0.362	0.00433	-0.412	3.86e-06	-0.328	0.00685	-0.413	0.00421	-0.227	0.112	-0.381	0.000505
ENSG00000013523	ANGEL1	protein_coding	14	-1	q24.3	77253588	77292589	angel homolog 1 (Drosophila) [Source:HGNC Symbol;Acc:19961]	-0.0427	0.348	0.0983	0.167	0.0193	1	0.0368	0.0962	-0.00467	0.937	-0.0335	0.729	-0.0535	0.78	-0.0141	0.949	-0.0423	0.735	0.0186	0.915	-0.0744	0.69	-0.00158	0.99	-0.0296	0.816	-0.11	0.141	-0.0691	0.483	-0.0598	0.468	0.14	0.172	0.0925	0.696	0.166	0.352	0.121	0.344	0.229	0.297	0.166	0.228	0.0335	0.817	0.0735	0.634	0.0704	0.755	-0.0118	0.959	0.00129	0.994
ENSG00000013561	RNF14	protein_coding	5	1	q31.3	141337893	141369856	ring finger protein 14 [Source:HGNC Symbol;Acc:10058]	-0.0808	0.0105	-0.124	0.0228	-0.0504	1	-0.0164	0.435	0.0308	0.153	-0.0743	0.196	-0.0578	0.692	-0.0966	0.415	-0.086	0.308	-0.0932	0.335	-0.0991	0.468	-0.0762	0.125	-0.0804	0.306	-0.0975	0.116	-0.0869	0.248	-0.0405	0.575	-0.13	0.118	-0.0956	0.605	-0.0976	0.547	-0.141	0.151	-0.0974	0.703	-0.132	0.259	-0.11	0.184	-0.13	0.222	-0.216	0.07	-0.115	0.358	-0.0983	0.339
ENSG00000013563	DNASE1L1	protein_coding	X	-1	q28	153629579	153640449	deoxyribonuclease I-like 1 [Source:HGNC Symbol;Acc:2957]	-0.0583	0.364	-0.0311	0.826	-0.0197	1	0.0923	0.00113	-0.0356	0.407	-0.0289	0.853	0.00722	0.984	-0.0697	0.768	-0.101	0.509	-0.0149	0.954	-0.0536	0.871	-0.102	0.258	-0.0951	0.505	-0.0786	0.535	-0.118	0.377	0.012	0.941	-0.0137	0.956	0.181	0.538	-0.145	0.605	-0.0326	0.894	0.0745	0.896	-0.0283	0.929	-0.0693	0.707	0.00864	0.976	-0.0222	0.958	-0.194	0.355	-0.101	0.603
ENSG00000013573	DDX11	protein_coding	12	1	p11.21	31226779	31257725	DEAD/H (Asp-Glu-Ala-Asp/His) box helicase 11 [Source:HGNC Symbol;Acc:2736]	0.0181	0.919	0.0881	0.711	-0.0261	1	0.105	0.0582	-0.0114	0.94	-0.0087	0.981	0.037	0.954	0.0401	0.944	-0.0466	0.9	0.00119	0.998	0.0201	0.98	0.178	0.284	0.0994	0.745	-0.0881	0.734	-0.00823	0.981	-0.0252	0.932	0.191	0.553	0.0695	0.933	0.359	0.449	0.124	0.762	-0.0547	0.965	0.0346	0.954	0.181	0.552	0.122	0.778	-0.0135	0.988	0.0118	0.984	-0.055	0.897
ENSG00000013583	HEBP1	protein_coding	12	-1	p13.1	13127798	13153207	heme binding protein 1 [Source:HGNC Symbol;Acc:17176]	0.053	0.467	0.191	0.0599	0.0646	1	0.0213	0.599	-0.0139	0.849	-0.000258	0.999	0.0329	0.93	0.0884	0.717	0.011	0.965	0.0485	0.837	-0.081	0.8	0.0499	0.694	0.0574	0.751	0.125	0.298	0.0789	0.62	0.172	0.105	0.159	0.348	0.0217	0.97	0.169	0.566	0.204	0.276	0.277	0.451	0.195	0.382	0.0862	0.652	0.292	0.113	0.221	0.404	0.122	0.644	0.35	0.0292
ENSG00000013588	GPRC5A	protein_coding	12	1	p13.1	13043716	13070871	G protein-coupled receptor, family C, group 5, member A [Source:HGNC Symbol;Acc:9836]	0.783	0.00497	1.61	0.000498	-0.00536	1	-0.522	0.000479	-0.111	0.713	0.84	0.0852	1.11	0.269	0.204	0.89	1.3	0.0504	0.931	0.267	0.538	0.703	0.575	0.217	0.839	0.218	1.01	0.0637	0.675	0.329	0.599	0.293	1.24	0.0876	1.88	0.114	1.44	0.268	2.21	0.00546	1.42	0.43	2.04	0.0242	0.735	0.359	2.03	0.0167	1.64	0.141	1.55	0.118	1.52	0.0612
ENSG00000013619	MAMLD1	protein_coding	X	1	q28	149529689	149682448	mastermind-like domain containing 1 [Source:HGNC Symbol;Acc:2568]	0.0134	0.923	0.0114	0.958	0.0275	1	-0.0302	0.563	-0.02	0.829	0.0213	0.934	0.0201	0.968	0.0581	0.881	-0.0751	0.767	-0.0503	0.876	0.0291	0.962	0.0248	0.903	0.0356	0.898	0.0515	0.809	0.0231	0.931	0.0089	0.97	-0.0562	0.859	-0.00678	0.994	0.158	0.707	-0.221	0.388	-0.238	0.687	0.144	0.682	-0.012	0.971	0.125	0.692	0.0141	0.983	0.118	0.753	0.101	0.729
ENSG00000013725	CD6	protein_coding	11	1	q12.2	60739115	60787849	CD6 molecule [Source:HGNC Symbol;Acc:1691]	0.165	0.362	0.367	0.197	-0.062	1	0.285	0.000328	-0.148	0.144	0.184	0.587	0.21	0.782	0.148	0.839	-0.0112	0.986	0.0381	0.96	0.129	0.894	0.222	0.427	-0.0524	0.93	0.207	0.568	0.259	0.512	0.482	0.0797	0.34	0.473	0.708	0.335	0.325	0.697	0.25	0.673	0.252	0.871	0.543	0.347	0.704	0.0513	0.0653	0.931	0.377	0.638	0.0798	0.932	0.397	0.432
ENSG00000013810	TACC3	protein_coding	4	1	p16.3	1723227	1746898	transforming, acidic coiled-coil containing protein 3 [Source:HGNC Symbol;Acc:11524]	0.117	0.186	0.169	0.28	-0.0349	1	-0.0111	0.863	0.00293	0.98	0.111	0.51	0.218	0.494	0.179	0.576	0.191	0.381	0.194	0.44	0.1	0.825	0.0721	0.68	0.135	0.53	0.0717	0.736	-0.0161	0.955	0.0288	0.901	0.197	0.422	0.235	0.613	0.255	0.525	0.319	0.207	0.565	0.182	-0.186	0.595	0.119	0.658	0.313	0.249	0.129	0.793	0.0508	0.917	-0.138	0.639
ENSG00000014123	UFL1	protein_coding	6	1	q16.1	96969471	97003152	UFM1-specific ligase 1 [Source:HGNC Symbol;Acc:23039]	0.0125	0.868	0.103	0.224	0.0158	1	0.0172	0.58	0.03	0.401	-0.0329	0.783	-0.0901	0.65	0.0623	0.746	-0.0053	0.978	-0.0449	0.795	-0.0406	0.886	0.0878	0.235	0.0169	0.921	0.0578	0.594	0.0526	0.683	0.0739	0.435	0.129	0.321	-0.015	0.973	0.155	0.479	0.163	0.257	0.00917	0.986	0.13	0.476	0.178	0.106	0.114	0.502	-0.0532	0.856	0.205	0.21	0.123	0.403
ENSG00000014138	POLA2	protein_coding	11	1	q13.1	65029233	65073060	polymerase (DNA directed), alpha 2, accessory subunit [Source:HGNC Symbol;Acc:30073]	-0.0421	0.531	-0.0223	0.872	0.0732	1	-0.0305	0.351	0.0114	0.864	-0.07	0.518	-0.108	0.626	-0.0623	0.786	0.0149	0.944	-0.0979	0.562	-0.032	0.931	0.0457	0.682	0.00795	0.97	-0.00355	0.985	-0.0483	0.758	-0.109	0.283	0.0182	0.936	-0.171	0.541	0.0682	0.826	0.15	0.387	0.074	0.889	-0.13	0.548	-0.0224	0.918	0.0219	0.931	-0.0479	0.889	-0.132	0.55	-0.0754	0.697
ENSG00000014164	ZC3H3	protein_coding	8	-1	q24.3	144519825	144623623	zinc finger CCCH-type containing 3 [Source:HGNC Symbol;Acc:28972]	0.0173	0.82	0.0781	0.43	0.029	1	-0.0102	0.78	-0.0223	0.63	0.0149	0.923	0.00411	0.99	0.101	0.593	-0.001	0.997	-0.0799	0.624	0.0707	0.783	-0.0375	0.729	0.068	0.615	0.0626	0.585	-0.00535	0.975	-0.00732	0.961	0.0768	0.64	-0.00337	0.995	0.172	0.456	0.0754	0.689	-0.0386	0.946	0.0477	0.851	-0.0855	0.567	0.281	0.0551	0.118	0.64	0.0461	0.86	0.17	0.249
ENSG00000014216	CAPN1	protein_coding	11	1	q13.1	64948037	64979477	calpain 1, (mu/I) large subunit [Source:HGNC Symbol;Acc:1476]	-0.0948	0.0423	-0.0862	0.352	-0.0753	1	0.0822	0.000701	-0.0229	0.598	-0.0499	0.642	0.0196	0.947	-0.0955	0.6	-0.0872	0.507	-0.0238	0.91	-0.131	0.526	-0.143	0.0339	-0.075	0.55	-0.146	0.098	-0.153	0.147	-0.158	0.0562	-0.0274	0.889	-0.0125	0.978	-0.0666	0.808	-0.0484	0.804	0.138	0.71	-0.0476	0.846	-0.244	0.0223	-0.0756	0.694	-0.16	0.462	-0.2	0.242	-0.204	0.132
ENSG00000014257	ACPP	protein_coding	3	1	q22.1	132036211	132087142	acid phosphatase, prostate [Source:HGNC Symbol;Acc:125]	0.288	0.249	0.028	0.966	-0.316	1	-0.169	0.203	0.131	0.485	0.337	0.452	0.316	0.769	0.23	0.825	0.0934	0.914	-0.173	0.85	0.244	0.852	0.643	0.0479	0.58	0.279	0.294	0.579	0.353	0.545	0.255	0.615	0.12	0.899	0.397	0.794	-0.702	0.523	-0.268	0.771	0.613	0.74	0.00501	0.996	0.0386	0.969	0.5	0.559	-0.281	0.843	-0.174	0.892	0.0595	0.952
ENSG00000014641	MDH1	protein_coding	2	1	p15	63815743	63834331	malate dehydrogenase 1, NAD (soluble) [Source:HGNC Symbol;Acc:6970]	-0.227	0.00085	-0.339	0.00354	-0.074	1	0.108	0.004	-0.0621	0.209	-0.18	0.15	-0.132	0.68	-0.242	0.338	-0.107	0.612	-0.197	0.352	-0.199	0.527	-0.283	0.00494	-0.21	0.211	-0.288	0.0277	-0.246	0.125	-0.414	0.0004	-0.245	0.202	-0.116	0.813	-0.251	0.465	-0.327	0.125	-0.116	0.872	-0.411	0.0796	-0.401	0.0131	-0.395	0.0714	-0.436	0.106	-0.37	0.134	-0.658	0.000436
ENSG00000014824	SLC30A9	protein_coding	4	1	p13	41992489	42092474	solute carrier family 30 (zinc transporter), member 9 [Source:HGNC Symbol;Acc:1329]	-0.117	0.000447	-0.201	0.000321	-0.0234	1	-0.0297	0.144	0.013	0.728	-0.111	0.0576	-0.0726	0.628	-0.166	0.149	-0.0966	0.286	-0.125	0.219	-0.0906	0.563	-0.111	0.0275	-0.155	0.0812	-0.14	0.0299	-0.115	0.146	-0.103	0.105	-0.169	0.0469	-0.148	0.39	-0.234	0.124	-0.225	0.0222	-0.111	0.679	-0.202	0.0796	-0.131	0.131	-0.291	0.00398	-0.275	0.0274	-0.212	0.0674	-0.214	0.0251
ENSG00000014914	MTMR11	protein_coding	1	-1	q21.2	149900543	149908791	myotubularin related protein 11 [Source:HGNC Symbol;Acc:24307]	0.285	1.31e-05	0.44	5.76e-05	-0.116	1	0.0504	0.224	-0.0428	0.447	0.304	0.00386	0.242	0.327	0.26	0.269	0.309	0.0513	0.263	0.19	0.319	0.23	0.37	0.000275	0.313	0.0731	0.237	0.0676	0.299	0.05	0.214	0.0835	0.513	0.00102	0.534	0.0425	0.419	0.167	0.596	0.00142	0.504	0.153	0.376	0.1	0.34	0.0334	0.554	0.00567	0.386	0.15	0.383	0.103	0.23	0.281
ENSG00000014919	COX15	protein_coding	10	-1	q24.2	101471601	101491857	cytochrome c oxidase assembly homolog 15 (yeast) [Source:HGNC Symbol;Acc:2263]	0.0302	0.415	0.067	0.25	-0.0411	1	0.0563	0.000365	-0.00322	0.945	-0.00858	0.934	0.00585	0.977	0.0186	0.91	0.0743	0.361	0.065	0.501	0.02	0.925	0.00837	0.92	0.0425	0.621	0.0204	0.811	0.0311	0.728	0.0545	0.384	0.113	0.161	0.0288	0.904	0.0329	0.862	0.134	0.146	0.132	0.51	0.0751	0.559	0.0256	0.822	0.0326	0.812	0.095	0.523	0.0132	0.943	0.0543	0.622
ENSG00000015133	CCDC88C	protein_coding	14	-1	q32.11	91737667	91884188	coiled-coil domain containing 88C [Source:HGNC Symbol;Acc:19967]	0.0665	0.658	-0.18	0.409	0.106	1	-0.0494	0.484	-0.00891	0.958	0.118	0.625	0.301	0.463	0.0435	0.943	0.143	0.661	0.0983	0.813	-0.171	0.756	-0.00633	0.985	0.0912	0.788	0.0761	0.795	-0.0563	0.875	0.0938	0.718	-0.245	0.454	0.0297	0.977	-0.324	0.544	-0.0941	0.838	-0.0411	0.974	-0.32	0.448	-0.3	0.297	-0.0464	0.93	-0.134	0.844	-0.387	0.346	-0.117	0.779
ENSG00000015153	YAF2	protein_coding	12	-1	q12	42550906	42632151	YY1 associated factor 2 [Source:HGNC Symbol;Acc:17363]	-0.0178	0.72	-0.0357	0.649	-0.053	1	-0.0435	0.0184	0.00842	0.842	-0.0259	0.769	-0.0189	0.931	-0.0468	0.747	-0.0352	0.752	0.00635	0.969	0.0372	0.852	-0.0213	0.79	-0.0696	0.419	-0.0324	0.712	0.0234	0.832	-0.0129	0.892	-0.0459	0.704	0.0262	0.924	-0.143	0.363	-0.0509	0.705	-0.0427	0.906	0.0112	0.957	0.0597	0.574	-0.0951	0.443	-0.0579	0.774	0.0134	0.948	-0.0677	0.571
ENSG00000015171	ZMYND11	protein_coding	10	1	p15.3	180405	300577	zinc finger, MYND-type containing 11 [Source:HGNC Symbol;Acc:16966]	-0.0251	0.445	-0.132	0.00241	-0.0129	1	-0.0504	0.00026	0.0381	0.013	-0.0307	0.609	-0.0335	0.811	-0.0158	0.913	-0.00114	0.991	-0.0373	0.695	-0.0149	0.939	-0.0269	0.624	-0.0629	0.335	-0.0441	0.46	-0.0022	0.981	-0.00721	0.927	-0.147	0.0206	-0.165	0.147	-0.088	0.499	-0.144	0.0629	-0.175	0.22	-0.0818	0.435	-0.0808	0.25	-0.198	0.0116	-0.17	0.0878	-0.0454	0.723	-0.154	0.0371
ENSG00000015285	WAS	protein_coding	X	1	p11.23	48534985	48549818	Wiskott-Aldrich syndrome [Source:HGNC Symbol;Acc:12731]	0.314	0.0129	0.328	0.166	-0.0368	1	-0.188	0.00634	0.0561	0.661	0.16	0.567	0.327	0.529	0.349	0.464	0.397	0.229	0.237	0.578	0.203	0.761	0.396	0.0339	0.234	0.486	0.317	0.218	0.313	0.307	0.52	0.0197	0.239	0.571	0.467	0.491	0.313	0.647	0.457	0.269	0.237	0.851	-0.0138	0.985	0.275	0.469	0.528	0.213	0.265	0.713	0.195	0.76	0.65	0.0752
ENSG00000015475	BID	protein_coding	22	-1	q11.21	18216906	18257536	BH3 interacting domain death agonist [Source:HGNC Symbol;Acc:1050]	-0.0898	0.129	-0.411	3.08e-06	-0.117	0.982	-0.127	8.14e-06	0.0298	0.548	-0.0421	0.773	-0.0949	0.711	-0.103	0.645	-0.0186	0.933	-0.15	0.374	-0.00731	0.987	-0.0703	0.51	0.0391	0.834	-0.0937	0.452	-0.112	0.42	-0.335	0.000272	-0.256	0.0651	-0.408	0.0649	-0.311	0.21	-0.36	0.0224	-0.295	0.379	-0.391	0.0264	-0.35	0.00501	-0.333	0.0497	-0.54	0.00532	-0.572	0.000884	-0.708	9.91e-07
ENSG00000015479	MATR3	protein_coding	5	1	q31.2	138609441	138667360	matrin 3 [Source:HGNC Symbol;Acc:6912]	-0.0416	0.22	-0.0776	0.168	-0.0186	1	0.0187	0.33	-0.00126	0.979	-0.0311	0.664	-0.0576	0.673	-0.0289	0.843	0.0223	0.839	-0.126	0.158	0.0273	0.888	-0.0392	0.499	-0.0746	0.318	-0.0366	0.624	-0.00376	0.973	-0.11	0.0422	-0.0663	0.489	-0.0423	0.85	-0.0784	0.626	-0.0434	0.724	-0.0536	0.86	-0.0416	0.788	-0.0731	0.401	-0.156	0.104	-0.0803	0.612	-0.0807	0.534	-0.138	0.12
ENSG00000015520	NPC1L1	protein_coding	7	-1	p13	44552134	44580914	NPC1-like 1 [Source:HGNC Symbol;Acc:7898]	0.811	0.00347	1.47	0.00154	-0.0938	1	0.131	0.492	-0.317	0.0773	0.614	0.236	0.743	0.519	0.681	0.538	0.92	0.206	1.06	0.205	0.716	0.579	0.941	0.0227	0.803	0.24	0.815	0.143	0.934	0.15	0.695	0.204	1.07	0.157	1.31	0.342	1.56	0.221	2.03	0.0115	1.59	0.341	1.08	0.305	1.57	0.0167	1.74	0.0459	0.83	0.562	1.79	0.0589	1.64	0.0387
ENSG00000015532	XYLT2	protein_coding	17	1	q21.33	48423453	48440499	xylosyltransferase II [Source:HGNC Symbol;Acc:15517]	0.0101	0.888	0.103	0.183	0.0458	1	0.0797	0.000224	-0.0161	0.713	0.0984	0.183	0.0968	0.574	-0.00123	0.995	-0.000773	0.997	0.105	0.412	-0.0134	0.968	-0.0513	0.524	0.0541	0.655	-0.0437	0.678	-0.0159	0.913	-0.118	0.126	0.198	0.0539	0.135	0.554	0.0747	0.751	0.103	0.479	0.21	0.418	0.0322	0.888	-0.0128	0.942	0.266	0.034	0.0865	0.711	0.106	0.553	-0.0678	0.66
ENSG00000015568	RGPD5	protein_coding	2	1	q13	110550335	110615272	RANBP2-like and GRIP domain containing 5 [Source:HGNC Symbol;Acc:32418]	-0.0192	0.751	-0.0621	0.464	0.00782	1	0.0598	0.00555	-0.053	0.0276	0.0027	0.986	0.0125	0.962	-0.0129	0.955	0.0634	0.597	-0.0408	0.792	0.046	0.844	-0.0253	0.791	-0.0406	0.746	-0.0174	0.888	-0.062	0.562	-0.137	0.0574	-0.116	0.32	0.0131	0.973	-0.0984	0.647	0.00959	0.963	-0.0113	0.982	-0.0096	0.97	-0.0742	0.552	-0.0645	0.701	-0.0233	0.937	-0.0466	0.827	-0.263	0.0168
ENSG00000015592	STMN4	protein_coding	8	-1	p21.2	27092840	27115937	stathmin-like 4 [Source:HGNC Symbol;Acc:16078]	-0.011	0.929	0.0672	0.669	0.127	1	-0.0964	0.00756	0.0772	0.064	-0.0287	0.891	-0.0894	0.792	0.101	0.72	0.034	0.894	-0.139	0.519	-0.019	0.97	0.0475	0.759	-0.00456	0.989	-0.0571	0.749	0.055	0.795	-0.0213	0.913	-0.0381	0.893	0.113	0.808	0.236	0.468	0.172	0.463	0.0303	0.971	-0.069	0.846	-0.00775	0.98	-0.0786	0.791	0.0651	0.885	0.183	0.518	0.133	0.575
ENSG00000015676	NUDCD3	protein_coding	7	-1	p13	44418720	44530479	NudC domain containing 3 [Source:HGNC Symbol;Acc:22208]	-0.128	0.0057	-0.144	0.0871	0.0457	1	-0.00181	0.965	0.017	0.743	-0.103	0.228	-0.0641	0.787	-0.132	0.451	-0.0355	0.834	-0.147	0.294	-0.125	0.556	-0.184	0.00662	-0.134	0.239	-0.159	0.0773	-0.141	0.196	-0.179	0.0314	-0.122	0.386	-0.00942	0.986	-0.127	0.609	-0.15	0.337	-0.00255	0.996	-0.168	0.349	-0.219	0.0508	-0.229	0.13	-0.0863	0.756	-0.201	0.25	-0.268	0.0431
ENSG00000016391	CHDH	protein_coding	3	-1	p21.1	53846362	53880417	choline dehydrogenase [Source:HGNC Symbol;Acc:24288]	0.0909	0.3	0.192	0.173	-0.0176	1	0.0536	0.249	0.0216	0.812	0.0273	0.911	0.0494	0.916	-0.0147	0.975	0.15	0.485	0.2	0.389	0.00496	0.993	-0.00335	0.989	0.0806	0.729	0.107	0.554	0.101	0.631	0.298	0.0244	0.0731	0.805	0.0241	0.974	0.0917	0.843	0.24	0.341	-0.0144	0.987	0.145	0.677	0.311	0.0934	0.157	0.602	0.366	0.247	0.311	0.275	0.405	0.0589
ENSG00000016402	IL20RA	protein_coding	6	-1	q23.3	137321108	137366298	interleukin 20 receptor, alpha [Source:HGNC Symbol;Acc:6003]	0.053	0.809	0.27	0.325	-0.0602	1	0.459	3.94e-11	-0.194	0.0169	0.171	0.574	0.0272	0.976	-0.178	0.769	0.0712	0.892	0.229	0.629	0.188	0.805	0.0205	0.96	0.104	0.821	0.116	0.755	-0.0856	0.852	-0.0815	0.823	0.537	0.141	0.192	0.851	0.31	0.68	0.327	0.509	-0.131	0.938	0.426	0.439	0.226	0.613	0.472	0.328	0.482	0.459	0.25	0.706	-0.115	0.839
ENSG00000016602	CLCA4	protein_coding	1	1	p22.3	87012761	87046437	chloride channel accessory 4 [Source:HGNC Symbol;Acc:2018]	-0.201	0.495	-0.197	0.726	0.0837	1	0.317	0.0111	-0.0247	0.945	-0.394	0.379	-0.704	0.424	0.165	0.889	-0.203	0.797	-0.365	0.65	-0.254	0.852	-0.138	0.801	0.101	0.905	-0.325	0.552	0.252	0.708	-0.343	0.491	-0.568	0.416	-1.06	0.343	1.05	0.321	-0.114	0.915	-0.112	0.97	-0.246	0.84	-0.243	0.769	-0.777	0.334	-0.192	0.903	0.181	0.892	-0.0832	0.935
ENSG00000016864	GLT8D1	protein_coding	3	-1	p21.1	52728505	52740048	glycosyltransferase 8 domain containing 1 [Source:HGNC Symbol;Acc:24870]	-0.0218	0.544	0.0658	0.199	-0.0321	1	-0.08	5.9e-09	0.0463	0.0021	-0.0353	0.551	-0.078	0.46	-0.0217	0.875	-0.0188	0.85	0.02	0.861	-0.0117	0.956	0.00306	0.971	-0.0179	0.848	-0.0111	0.896	-0.029	0.719	-0.0399	0.501	0.103	0.155	0.0456	0.81	0.0344	0.836	0.133	0.104	0.114	0.534	0.0139	0.932	0.0608	0.447	0.0988	0.291	0.042	0.803	0.0892	0.414	-0.0106	0.93
ENSG00000017260	ATP2C1	protein_coding	3	1	q22.1	130569439	130735556	ATPase, Ca++ transporting, type 2C, member 1 [Source:HGNC Symbol;Acc:13211]	-0.0125	0.828	0.0591	0.427	-0.0694	1	-0.0832	5.96e-06	0.0132	0.734	-0.0582	0.412	-0.0587	0.727	-0.012	0.953	0.00178	0.99	-0.0237	0.876	-0.00607	0.984	-0.0108	0.912	-0.0311	0.786	0.0132	0.906	0.0251	0.831	0.0226	0.809	-0.00219	0.99	0.0341	0.904	0.00623	0.985	0.185	0.0818	0.0582	0.875	0.085	0.584	-0.00659	0.967	0.0702	0.625	-0.012	0.966	0.0986	0.515	0.134	0.222
ENSG00000017427	IGF1	protein_coding	12	-1	q23.2	102789645	102874423	insulin-like growth factor 1 (somatomedin C) [Source:HGNC Symbol;Acc:5464]	-0.204	0.112	-0.49	0.016	-0.00792	1	-0.382	3.37e-10	0.18	0.00973	-0.242	0.282	-0.221	0.688	-0.272	0.567	-0.235	0.494	-0.155	0.725	-0.12	0.871	-0.31	0.0916	-0.356	0.217	-0.00825	0.985	-0.157	0.642	-0.162	0.545	-0.637	0.0296	-0.206	0.805	-0.939	0.0709	-0.457	0.235	-0.145	0.913	-0.791	0.0429	-0.526	0.0711	-0.245	0.611	-0.886	0.0451	-0.429	0.364	-0.133	0.78
ENSG00000017483	SLC38A5	protein_coding	X	-1	p11.23	48316920	48328644	solute carrier family 38, member 5 [Source:HGNC Symbol;Acc:18070]	-0.49	1.69e-05	-0.826	1.29e-05	0.0494	1	-0.208	0.000848	0.159	0.0248	-0.532	0.00386	-0.272	0.582	-0.771	0.0674	-0.514	0.0671	0.0155	0.979	-0.658	0.0856	-0.516	0.0025	-0.549	0.072	-0.655	0.00299	-0.53	0.046	-0.403	0.0586	-0.849	0.00199	-0.849	0.0776	-0.797	0.129	-0.774	0.022	-0.389	0.67	-0.754	0.051	-0.865	0.001	-0.806	0.0237	-1.09	0.00961	-0.815	0.0358	-1.09	0.00053
ENSG00000017797	RALBP1	protein_coding	18	1	p11.22	9475007	9538114	ralA binding protein 1 [Source:HGNC Symbol;Acc:9841]	-0.0269	0.408	-0.101	0.0268	0.0243	1	0.0633	3.4e-06	-0.0176	0.409	-0.0112	0.892	-0.0262	0.862	-0.0467	0.667	0.0128	0.899	-0.0703	0.389	-0.00379	0.987	-0.0326	0.53	-0.0429	0.554	-0.055	0.328	-0.0149	0.868	-0.0052	0.949	-0.122	0.0674	-0.143	0.235	-0.0184	0.921	-0.108	0.195	-0.0971	0.612	-0.0691	0.535	-0.067	0.375	-0.15	0.0687	-0.166	0.104	-0.143	0.125	-0.0234	0.829
ENSG00000018189	RUFY3	protein_coding	4	1	q13.3	71569921	71673032	RUN and FYVE domain containing 3 [Source:HGNC Symbol;Acc:30285]	-0.0717	0.0573	-0.0876	0.208	-0.0195	1	0.0273	0.222	0.00574	0.914	-0.0728	0.288	-0.0899	0.555	-0.0442	0.79	-0.0595	0.586	-0.106	0.339	-0.0437	0.837	-0.0378	0.621	-0.0945	0.293	-0.122	0.0834	-0.0528	0.597	-0.0652	0.395	-0.0822	0.477	-0.0361	0.9	-0.0325	0.894	-0.0983	0.441	0.00521	0.991	-0.0563	0.758	-0.0808	0.457	-0.194	0.0933	-0.192	0.199	-0.0892	0.581	-0.108	0.368
ENSG00000018236	CNTN1	protein_coding	12	1	q12	41086244	41466220	contactin 1 [Source:HGNC Symbol;Acc:2171]	-0.0981	0.0998	-0.0312	0.834	-0.0696	1	-0.0172	0.675	0.0299	0.56	-0.109	0.307	-0.116	0.643	-0.144	0.5	-0.0498	0.798	-0.0807	0.691	-0.0635	0.85	-0.101	0.293	-0.164	0.225	-0.136	0.237	-0.0849	0.574	-0.0304	0.843	0.032	0.895	-0.0266	0.96	-0.0514	0.89	-0.085	0.708	0.0016	0.999	0.0305	0.927	0.0141	0.955	-0.152	0.471	-0.0858	0.807	0.0343	0.921	-0.0554	0.807
ENSG00000018280	SLC11A1	protein_coding	2	1	q35	219246752	219261617	solute carrier family 11 (proton-coupled divalent metal ion transporter), member 1 [Source:HGNC Symbol;Acc:10907]	0.876	4.71e-06	1.6	5.46e-07	-0.0849	1	0.0154	0.925	-0.0742	0.733	0.69	0.0389	0.927	0.133	0.941	0.168	1.17	0.00727	0.57	0.346	0.802	0.317	0.983	0.000728	0.943	0.0687	0.905	0.0156	0.772	0.0831	0.933	0.00646	1.35	0.00394	1.9	0.00916	1.44	0.1	1.96	0.00032	1.22	0.285	1.03	0.133	1.52	0.000616	1.94	0.000812	1.85	0.0092	1.62	0.0112	1.72	0.00124
ENSG00000018408	WWTR1	protein_coding	3	-1	q25.1	149235022	149454501	WW domain containing transcription regulator 1 [Source:HGNC Symbol;Acc:24042]	0.329	0.00109	0.536	0.00162	-0.0797	1	-0.114	0.051	0.0204	0.885	0.304	0.0892	0.272	0.517	0.29	0.451	0.365	0.16	0.206	0.544	0.176	0.745	0.415	0.00525	0.363	0.145	0.387	0.0477	0.325	0.173	0.511	0.00383	0.399	0.146	0.268	0.666	0.854	0.053	0.645	0.0307	0.191	0.853	0.378	0.336	0.459	0.0664	0.801	0.00914	0.535	0.206	0.562	0.121	0.804	0.004
ENSG00000018510	AGPS	protein_coding	2	1	q31.2	178257372	178408564	alkylglycerone phosphate synthase [Source:HGNC Symbol;Acc:327]	-0.00532	0.931	-0.092	0.124	-0.00544	1	-0.0642	0.000178	0.0252	0.305	-0.0384	0.606	-0.057	0.709	0.00497	0.981	-0.0254	0.828	-0.00874	0.957	0.0151	0.953	0.018	0.822	0.0208	0.855	0.011	0.917	0.00907	0.936	-0.00792	0.936	-0.123	0.159	-0.111	0.534	-0.0514	0.788	-0.0505	0.7	0.022	0.957	-0.122	0.323	-0.0656	0.512	-0.134	0.224	-0.2	0.115	-0.0762	0.602	-0.101	0.34
ENSG00000018607	ZNF806	pseudogene	2	1	q21.2	133066882	133076309	zinc finger protein 806 [Source:HGNC Symbol;Acc:33228]	-0.27	0.0539	0.171	0.578	-0.697	3.95e-05	-0.0618	0.503	0.0949	0.378	-0.232	0.389	-0.389	0.465	-0.406	0.422	-0.229	0.567	-0.264	0.558	0.0578	0.957	-0.232	0.331	-0.0798	0.869	-0.632	0.0137	-0.235	0.51	-0.327	0.217	0.273	0.539	0.147	0.891	0.343	0.638	0.0221	0.976	-0.0357	0.983	0.0229	0.979	0.38	0.313	0.0204	0.978	0.119	0.898	0.367	0.53	0.222	0.663
ENSG00000018610	CXorf56	protein_coding	X	-1	q24	118672112	118699397	chromosome X open reading frame 56 [Source:HGNC Symbol;Acc:26239]	-0.00402	0.958	-0.0632	0.463	-0.00707	1	0.0699	0.00112	-0.00375	0.953	0.00959	0.947	-0.0542	0.794	0.0219	0.922	0.0663	0.583	0.0852	0.515	-0.0284	0.918	-0.0168	0.875	-0.0258	0.854	0.000479	0.997	-0.0186	0.894	-0.0839	0.304	0.00201	0.992	-0.078	0.777	-0.0518	0.834	0.0267	0.884	-0.0215	0.967	-0.0685	0.728	-0.00379	0.984	-0.0877	0.584	-0.229	0.154	-0.03	0.901	-0.154	0.215
ENSG00000018625	ATP1A2	protein_coding	1	1	q23.2	160085549	160113381	ATPase, Na+/K+ transporting, alpha 2 polypeptide [Source:HGNC Symbol;Acc:800]	0.106	0.328	0.395	0.0106	-0.0308	1	0.00826	0.913	0.043	0.633	0.0413	0.885	0.157	0.715	-0.0775	0.868	0.293	0.216	0.168	0.585	-0.0148	0.985	0.0415	0.861	0.0787	0.791	0.179	0.367	0.0801	0.782	0.222	0.213	0.418	0.0728	0.329	0.507	0.21	0.675	0.297	0.332	0.136	0.888	0.473	0.134	0.568	0.00657	0.442	0.136	0.598	0.0865	0.441	0.187	0.433	0.107
ENSG00000018699	TTC27	protein_coding	2	1	p22.3	32853099	33046118	tetratricopeptide repeat domain 27 [Source:HGNC Symbol;Acc:25986]	0.0188	0.802	-0.0919	0.33	-0.0926	1	0.00636	0.867	-0.000592	0.993	-0.0259	0.852	-0.0989	0.632	0.0122	0.965	0.0325	0.851	0.0583	0.74	0.0866	0.717	0.0227	0.85	0.00952	0.961	-0.0186	0.9	0.0922	0.443	0.0356	0.767	-0.088	0.575	-0.163	0.525	-0.0198	0.955	-0.0465	0.819	-0.19	0.562	-0.0231	0.937	-0.0695	0.66	-0.198	0.208	-0.144	0.542	-0.0402	0.883	-0.0294	0.885
ENSG00000018869	ZNF582	protein_coding	19	-1	q13.43	56887413	56904914	zinc finger protein 582 [Source:HGNC Symbol;Acc:26421]	-0.0555	0.333	-0.253	0.0015	0.0351	1	0.0163	0.639	0.0134	0.819	-0.0107	0.95	-0.0821	0.718	-0.0768	0.707	-0.0233	0.899	0.132	0.374	-0.137	0.527	0.0121	0.929	-0.0901	0.481	-0.131	0.171	-0.0884	0.478	-0.115	0.224	-0.11	0.468	-0.313	0.13	-0.236	0.289	-0.291	0.038	-0.286	0.307	-0.342	0.0275	-0.183	0.135	-0.251	0.103	-0.28	0.142	-0.194	0.294	-0.294	0.0295
ENSG00000019102	VSIG2	protein_coding	11	-1	q24.2	124617368	124622134	V-set and immunoglobulin domain containing 2 [Source:HGNC Symbol;Acc:17149]	0.266	0.362	0.619	0.174	-0.159	1	-0.122	0.451	0.0597	0.847	0.146	0.834	0.249	0.855	-0.485	0.621	0.229	0.783	0.701	0.343	0.697	0.526	0.165	0.772	0.191	0.813	0.54	0.287	0.467	0.452	0.0263	0.973	0.153	0.883	0.394	0.818	0.908	0.438	0.468	0.612	-0.0288	0.993	1.24	0.138	0.0461	0.966	0.623	0.501	0.915	0.417	0.981	0.291	1.1	0.126
ENSG00000019144	PHLDB1	protein_coding	11	1	q23.3	118477155	118528741	pleckstrin homology-like domain, family B, member 1 [Source:HGNC Symbol;Acc:23697]	-0.0722	0.704	0.0134	0.972	0.0639	1	0.0592	0.496	0.00375	0.984	-0.211	0.411	-0.243	0.68	0.0537	0.943	-0.0872	0.855	-0.184	0.693	-0.175	0.807	-0.00308	0.994	0.0969	0.824	-0.0681	0.859	0.137	0.72	-0.111	0.73	-0.0972	0.857	-0.343	0.655	0.642	0.278	0.0655	0.914	0.0342	0.983	0.12	0.862	-0.221	0.591	-0.0566	0.93	-0.209	0.792	-0.00398	0.996	0.217	0.65
ENSG00000019169	MARCO	protein_coding	2	1	q14.2	119699742	119752236	macrophage receptor with collagenous structure [Source:HGNC Symbol;Acc:6895]	0.151	0.802	-0.495	0.56	-0.617	1	-0.0423	0.891	-0.0788	0.878	0.622	0.411	0.702	0.685	-0.391	0.828	0.456	0.707	0.329	0.831	-0.94	0.596	-0.0101	0.993	0.236	0.858	0.974	0.202	-0.83	0.381	0.51	0.549	-0.62	0.636	0.329	0.914	-0.916	0.655	0.663	0.653	-1.05	0.742	-1.53	0.272	-1.42	0.139	-0.0533	0.979	0.68	0.763	-1.86	0.177	0.34	0.827
ENSG00000019186	CYP24A1	protein_coding	20	-1	q13.2	52769988	52790512	cytochrome P450, family 24, subfamily A, polypeptide 1 [Source:HGNC Symbol;Acc:2602]	-0.6	0.00269	-1.55	2.13e-06	-0.329	1	-0.572	3.88e-08	0.144	0.37	-0.624	0.0735	-0.602	0.449	-0.771	0.28	-0.656	0.212	-0.498	0.439	-0.4	0.69	-0.614	0.0421	-0.812	0.11	-0.225	0.664	-0.765	0.0987	-0.634	0.091	-1.26	0.00918	-1.84	0.0159	-1.72	0.0482	-0.843	0.188	-1.83	0.061	-1.17	0.0896	-1.27	0.00642	-2.56	1.16e-05	-1.47	0.0513	-1.5	0.0247	-1.6	0.00381
ENSG00000019485	PRDM11	protein_coding	11	1	p11.2	45115564	45247734	PR domain containing 11 [Source:HGNC Symbol;Acc:13996]	-0.096	0.0739	-0.174	0.0543	0.0419	1	-0.0154	0.686	-0.0161	0.79	-0.0486	0.703	0.0166	0.961	-0.112	0.585	-0.003	0.989	-0.0378	0.863	-0.0417	0.903	-0.142	0.0681	-0.097	0.473	-0.113	0.292	-0.152	0.201	-0.326	0.000147	-0.177	0.212	-0.0204	0.969	-0.232	0.334	-0.158	0.364	-0.0721	0.895	-0.117	0.608	-0.245	0.0465	-0.17	0.353	-0.011	0.979	-0.234	0.218	-0.481	0.000478
ENSG00000019505	SYT13	protein_coding	11	-1	p11.2	45261852	45307870	synaptotagmin XIII [Source:HGNC Symbol;Acc:14962]	-0.218	0.0445	-0.372	0.0451	-0.014	1	0.00632	0.944	-0.00237	0.988	-0.175	0.406	-0.0788	0.903	-0.232	0.583	-0.138	0.678	-0.149	0.699	-0.0596	0.94	-0.376	0.0147	-0.324	0.204	-0.257	0.236	-0.237	0.367	-0.369	0.054	-0.435	0.118	-0.0897	0.917	-0.409	0.422	-0.359	0.305	-0.155	0.889	-0.418	0.289	-0.413	0.121	-0.383	0.299	-0.336	0.522	-0.405	0.326	-0.683	0.0202
ENSG00000019549	SNAI2	protein_coding	8	-1	q11.21	49830249	49834299	snail family zinc finger 2 [Source:HGNC Symbol;Acc:11094]	0.0869	0.686	-0.258	0.397	-0.135	1	-0.033	0.769	-0.034	0.861	0.032	0.951	0.0248	0.979	-0.136	0.851	0.032	0.959	0.121	0.843	-0.15	0.869	0.0127	0.978	0.0644	0.906	0.226	0.513	0.234	0.551	0.494	0.0645	-0.477	0.25	-0.274	0.788	-0.654	0.342	-0.155	0.805	-0.179	0.913	-0.475	0.414	-0.107	0.853	-0.234	0.707	-0.559	0.414	-0.119	0.89	0.399	0.417
ENSG00000019582	CD74	protein_coding	5	-1	q32	149781200	149792492	CD74 molecule, major histocompatibility complex, class II invariant chain [Source:HGNC Symbol;Acc:1697]	0.123	0.499	-0.0926	0.8	-0.0982	1	0.0374	0.72	0.0769	0.541	0.0566	0.898	0.33	0.575	0.217	0.716	0.233	0.577	-0.202	0.691	0.0588	0.958	0.224	0.374	0.0727	0.887	0.182	0.594	0.0262	0.959	0.151	0.649	-0.129	0.818	0.423	0.604	-0.0809	0.935	0.0871	0.892	-0.674	0.453	-0.259	0.697	-0.19	0.692	-0.0973	0.886	0.177	0.846	-0.184	0.8	-0.0923	0.878
ENSG00000019991	HGF	protein_coding	7	-1	q21.11	81328322	81399754	hepatocyte growth factor (hepapoietin A; scatter factor) [Source:HGNC Symbol;Acc:4893]	0.411	0.00355	1.11	1.23e-06	-0.348	0.744	-0.1	0.261	0.0847	0.494	0.353	0.169	0.254	0.704	0.243	0.683	0.452	0.225	0.169	0.755	0.652	0.242	0.34	0.13	0.411	0.236	0.457	0.0987	0.472	0.152	0.715	0.00364	1.04	0.00186	0.89	0.152	0.624	0.353	0.956	0.0198	0.941	0.231	1.26	0.00471	1.32	2.84e-05	1.28	0.00244	1.21	0.019	1.34	0.00307	1.39	0.000282
ENSG00000019995	ZRANB1	protein_coding	10	1	q26.13	126630692	126676758	zinc finger, RAN-binding domain containing 1 [Source:HGNC Symbol;Acc:18224]	-0.0703	0.014	-0.0545	0.348	0.0163	1	0.0114	0.569	-0.0107	0.735	-0.0762	0.134	-0.0584	0.65	-0.0733	0.503	-0.0404	0.65	-0.0424	0.681	-0.0581	0.678	-0.0666	0.141	-0.0889	0.198	-0.0929	0.0932	-0.0586	0.419	-0.118	0.0199	-0.131	0.0713	-0.0536	0.785	-0.0495	0.767	-0.0138	0.918	0.0226	0.948	-0.0113	0.949	-0.0948	0.209	-0.133	0.157	-0.0697	0.652	-0.0649	0.618	8.8e-05	0.999
ENSG00000020129	NCDN	protein_coding	1	1	p34.3	36023074	36032875	neurochondrin [Source:HGNC Symbol;Acc:17597]	-0.145	0.11	-0.217	0.172	0.0133	1	0.12	0.00976	-0.0604	0.363	-0.0823	0.692	0.0109	0.984	-0.115	0.758	-0.0335	0.921	-0.136	0.65	-0.177	0.669	-0.317	0.00986	-0.163	0.463	-0.211	0.221	-0.16	0.462	-0.208	0.208	-0.186	0.491	0.0913	0.891	-0.294	0.482	-0.218	0.467	0.053	0.961	-0.44	0.132	-0.423	0.0356	-0.223	0.49	-0.182	0.703	-0.228	0.532	-0.338	0.191
ENSG00000020181	GPR124	protein_coding	8	1	p11.23	37641709	37702414	G protein-coupled receptor 124 [Source:HGNC Symbol;Acc:17849]	-0.0559	0.56	-0.316	0.0082	-0.0126	1	-0.043	0.348	-0.00236	0.982	-0.0164	0.948	0.0204	0.966	-0.135	0.642	-0.0548	0.831	0.173	0.44	-0.151	0.667	-0.163	0.148	-0.0809	0.712	0.0294	0.894	-0.233	0.154	-0.00445	0.984	-0.399	0.0212	-0.183	0.674	-0.52	0.0964	-0.23	0.334	-0.216	0.709	-0.413	0.085	-0.382	0.0218	-0.28	0.248	-0.218	0.542	-0.39	0.118	-0.245	0.275
ENSG00000020256	ZFP64	protein_coding	20	-1	q13.2	50668202	50820847	ZFP64 zinc finger protein [Source:HGNC Symbol;Acc:15940]	-0.119	0.0201	-0.0984	0.34	0.027	1	-0.0166	0.655	0.00644	0.936	-0.149	0.092	-0.134	0.523	-0.0786	0.718	-0.155	0.247	-0.169	0.266	-0.0525	0.868	-0.146	0.0574	-0.188	0.133	-0.137	0.182	-0.0762	0.582	-0.0281	0.84	-0.124	0.434	-0.0668	0.864	0.0186	0.962	-0.179	0.289	-0.0509	0.934	-0.059	0.826	-0.126	0.395	-0.191	0.28	-0.213	0.351	-0.0553	0.844	-0.0369	0.865
ENSG00000020426	MNAT1	protein_coding	14	1	q23.1	61201460	61436671	MNAT CDK-activating kinase assembly factor 1 [Source:HGNC Symbol;Acc:7181]	0.0306	0.486	-0.00341	0.973	-0.0418	1	0.0129	0.595	-0.0232	0.399	0.0583	0.389	0.0496	0.768	-0.0086	0.967	0.0404	0.714	0.0762	0.485	0.1	0.518	0.0564	0.353	-0.00905	0.947	-0.00818	0.942	-0.0384	0.703	0.0203	0.823	0.119	0.208	0.0597	0.802	-0.144	0.37	-0.072	0.572	-0.098	0.731	0.00991	0.963	0.127	0.144	-0.0162	0.925	-0.0393	0.861	0.00349	0.987	0.0134	0.93
ENSG00000020577	SAMD4A	protein_coding	14	1	q22.2	55033815	55260033	sterile alpha motif domain containing 4A [Source:HGNC Symbol;Acc:23023]	0.179	0.0028	0.144	0.217	-0.0477	1	-0.138	1.31e-05	0.021	0.758	0.129	0.254	0.131	0.621	0.116	0.64	0.068	0.733	0.116	0.568	0.184	0.49	0.226	0.0104	0.173	0.242	0.185	0.121	0.242	0.0756	0.395	9.76e-05	-0.0332	0.9	-0.131	0.742	0.232	0.43	0.175	0.403	-0.0138	0.985	0.185	0.451	0.128	0.487	0.153	0.513	0.129	0.708	0.189	0.452	0.568	0.000499
ENSG00000020633	RUNX3	protein_coding	1	-1	p36.11	25226002	25291612	runt-related transcription factor 3 [Source:HGNC Symbol;Acc:10473]	-0.00436	0.992	0.77	0.0468	-0.0199	1	0.0916	0.55	-0.0112	0.975	0.0725	0.921	0.12	0.932	-0.0695	0.957	0.302	0.661	-0.0787	0.941	-0.149	0.924	-0.109	0.846	-0.0626	0.944	0.0312	0.968	-0.0807	0.918	-0.0242	0.972	0.484	0.492	1.32	0.173	1.14	0.26	0.791	0.274	0.545	0.781	1.01	0.2	0.357	0.621	1.08	0.131	0.803	0.439	0.386	0.721	0.557	0.457
ENSG00000020922	MRE11A	protein_coding	11	-1	q21	94152895	94227074	MRE11 meiotic recombination 11 homolog A (S. cerevisiae) [Source:HGNC Symbol;Acc:7230]	-0.0217	0.658	-0.104	0.0918	0.0181	1	-0.0136	0.57	0.0146	0.677	-0.0206	0.834	-0.0802	0.576	0.0326	0.845	0.00491	0.974	-0.0259	0.857	-0.0573	0.748	-0.00247	0.982	-0.0419	0.682	-0.0119	0.913	-0.0208	0.856	-0.015	0.875	-0.138	0.125	-0.144	0.409	-0.0661	0.733	-0.0371	0.799	-0.141	0.546	-0.123	0.35	-0.0814	0.413	-0.165	0.138	-0.081	0.663	-0.0737	0.639	-0.0936	0.41
ENSG00000021300	PLEKHB1	protein_coding	11	1	q13.4	73357223	73373864	pleckstrin homology domain containing, family B (evectins) member 1 [Source:HGNC Symbol;Acc:19079]	0.0635	0.688	-0.0101	0.975	0.05	1	0.249	8.5e-06	-0.0628	0.504	-0.108	0.676	0.0175	0.98	0.147	0.755	0.0782	0.844	0.0241	0.964	0.000874	0.999	0.0471	0.868	0.162	0.596	0.0645	0.838	0.147	0.625	0.119	0.64	-0.114	0.784	-0.386	0.509	0.447	0.382	-0.0745	0.878	-0.168	0.881	0.0551	0.933	0.00897	0.986	-0.0978	0.848	-0.0829	0.913	0.126	0.829	0.177	0.663
ENSG00000021355	SERPINB1	protein_coding	6	-1	p25.2	2832566	2842240	serpin peptidase inhibitor, clade B (ovalbumin), member 1 [Source:HGNC Symbol;Acc:3311]	0.283	0.00589	0.456	0.00918	-0.208	1	0.0162	0.846	-0.0269	0.837	0.204	0.3	0.248	0.568	0.379	0.304	0.436	0.0821	0.149	0.694	0.071	0.922	0.328	0.0322	0.229	0.388	0.442	0.0238	0.293	0.231	0.334	0.0796	0.323	0.278	0.499	0.322	0.455	0.352	0.917	0.00143	0.104	0.934	0.261	0.559	0.37	0.167	0.569	0.0834	0.476	0.289	0.559	0.129	0.483	0.115
ENSG00000021461	CYP3A43	protein_coding	7	1	q22.1	99425636	99463718	cytochrome P450, family 3, subfamily A, polypeptide 43 [Source:HGNC Symbol;Acc:17450]	0.203	0.479	0.25	0.63	0.225	1	0.229	0.0752	-0.0188	0.958	0.125	0.849	0.00574	0.997	0.298	0.762	0.692	0.235	0.0526	0.962	0.552	0.6	0.229	0.627	0.529	0.343	0.163	0.794	-0.18	0.802	-0.237	0.654	0.122	0.9	0.113	0.958	0.317	0.814	0.584	0.458	0.16	0.953	0.452	0.659	0.0889	0.926	0.554	0.52	0.42	0.752	-0.000231	1	-0.064	0.949
ENSG00000021488	SLC7A9	protein_coding	19	-1	q13.11	33321415	33360672	solute carrier family 7 (amino acid transporter light chain, bo,+ system), member 9 [Source:HGNC Symbol;Acc:11067]	0.152	0.485	0.37	0.262	0.308	1	0.00582	0.969	-0.0735	0.669	-0.0211	0.975	0.23	0.789	-0.0892	0.926	0.187	0.738	0.115	0.874	0.202	0.837	0.175	0.622	0.112	0.847	0.286	0.458	0.131	0.811	0.342	0.321	0.252	0.675	0.709	0.41	0.382	0.68	-0.0187	0.984	0.211	0.91	0.251	0.768	0.42	0.388	0.352	0.603	0.49	0.569	0.351	0.655	0.666	0.198
ENSG00000021574	SPAST	protein_coding	2	1	p22.3	32288680	32382706	spastin [Source:HGNC Symbol;Acc:11233]	-0.0501	0.154	-0.0452	0.522	0.0291	1	-0.071	2.14e-05	0.0404	0.0411	-0.08	0.165	-0.113	0.341	-0.0365	0.808	-0.079	0.366	-0.0621	0.562	-0.0399	0.827	-0.0183	0.816	-0.0699	0.394	-0.056	0.44	-0.00312	0.979	0.0069	0.944	-0.0857	0.374	-0.158	0.307	0.0238	0.915	0.000949	0.997	-0.0137	0.973	0.0265	0.881	0.0227	0.858	-0.14	0.188	-0.121	0.419	-0.0171	0.932	-0.0355	0.782
ENSG00000021645	NRXN3	protein_coding	14	1	q24.3	78708734	80330762	neurexin 3 [Source:HGNC Symbol;Acc:8010]	-0.219	0.00116	-0.367	0.00121	-0.0376	1	-0.0966	0.0103	0.02	0.809	-0.156	0.216	-0.197	0.465	-0.189	0.466	-0.189	0.301	-0.22	0.286	-0.0829	0.836	-0.239	0.0173	-0.34	0.0589	-0.264	0.043	-0.232	0.144	-0.295	0.0145	-0.407	0.014	-0.214	0.589	-0.391	0.209	-0.299	0.163	-0.311	0.493	-0.319	0.191	-0.525	0.000644	-0.328	0.144	-0.287	0.35	-0.404	0.0898	-0.556	0.00281
ENSG00000021762	OSBPL5	protein_coding	11	-1	p15.4	3108346	3187969	oxysterol binding protein-like 5 [Source:HGNC Symbol;Acc:16392]	-0.13	0.0228	-0.234	0.0157	0.0387	1	-0.18	4.36e-10	0.0591	0.117	-0.0764	0.534	-0.0521	0.876	-0.197	0.341	-0.0973	0.56	-0.0655	0.762	-0.154	0.551	-0.197	0.0173	-0.0374	0.849	-0.12	0.318	-0.177	0.18	-0.259	0.00859	-0.195	0.217	-0.167	0.616	-0.282	0.281	-0.234	0.192	-0.0611	0.927	-0.233	0.267	-0.389	0.00244	-0.0952	0.69	-0.0775	0.831	-0.299	0.139	-0.539	0.000414
ENSG00000021776	AQR	protein_coding	15	-1	q14	35147732	35262040	aquarius intron-binding spliceosomal factor [Source:HGNC Symbol;Acc:29513]	0.0408	0.1	0.0249	0.65	-0.0346	1	0.0391	0.00172	-0.0116	0.602	0.0422	0.35	0.046	0.657	0.0625	0.477	0.0772	0.198	0.0559	0.447	0.0555	0.616	0.0614	0.0854	0.0326	0.628	0.022	0.722	0.00841	0.919	-0.015	0.807	0.0146	0.884	0.0163	0.934	0.0446	0.737	0.0259	0.795	0.065	0.742	0.0335	0.777	0.0268	0.747	0.00973	0.934	0.0229	0.885	0.051	0.634	-0.0366	0.68
ENSG00000021826	CPS1	protein_coding	2	1	q34	211342406	211543831	carbamoyl-phosphate synthase 1, mitochondrial [Source:HGNC Symbol;Acc:2323]	0.0639	0.626	0.332	0.0406	0.0315	1	0.287	1.36e-09	-0.0481	0.579	-0.106	0.621	-0.167	0.699	0.164	0.669	0.248	0.32	0.0889	0.81	-0.00182	0.997	0.01	0.972	0.161	0.519	0.103	0.662	0.194	0.411	0.00909	0.975	0.173	0.578	0.00775	0.994	0.708	0.0833	0.613	0.022	0.267	0.731	0.267	0.487	0.231	0.39	0.259	0.458	0.372	0.379	0.488	0.14	0.271	0.376
ENSG00000022267	FHL1	protein_coding	X	1	q26.3	135229559	135293518	four and a half LIM domains 1 [Source:HGNC Symbol;Acc:3702]	0.048	0.319	0.16	0.0226	-0.0767	1	0.0504	0.0272	0.00433	0.946	0.0584	0.498	0.0947	0.582	0.0409	0.835	0.0884	0.443	0.087	0.511	0.0537	0.813	-0.00392	0.975	0.032	0.814	0.0418	0.693	0.016	0.912	0.0194	0.863	0.158	0.149	0.219	0.243	0.111	0.606	0.0994	0.497	0.119	0.726	0.25	0.0662	0.166	0.102	0.123	0.41	0.241	0.134	0.153	0.337	0.117	0.384
ENSG00000022277	RTFDC1	protein_coding	20	1	q13.31	55043647	55093943	replication termination factor 2 domain containing 1 [Source:HGNC Symbol;Acc:15890]	0.00369	0.944	0.0131	0.861	0.00447	1	0.0367	0.0157	-0.0102	0.735	-0.0178	0.818	0.011	0.952	0.0107	0.947	0.04	0.636	0.0336	0.744	-0.0414	0.781	-0.0107	0.885	0.0187	0.843	0.00626	0.946	-0.0101	0.918	0.000238	0.998	0.0237	0.832	-0.01	0.971	0.114	0.381	0.0678	0.49	0.0415	0.886	0.0277	0.852	0.00447	0.971	-0.0601	0.582	-0.0978	0.452	0.0213	0.895	0.0117	0.924
ENSG00000022355	GABRA1	protein_coding	5	1	q34	161274197	161326975	gamma-aminobutyric acid (GABA) A receptor, alpha 1 [Source:HGNC Symbol;Acc:4075]	-0.298	0.00984	-0.618	0.00124	-0.0939	1	0.0667	0.376	-0.0477	0.694	-0.174	0.469	-0.168	0.77	-0.332	0.446	-0.163	0.65	-0.288	0.433	-0.136	0.842	-0.413	0.0144	-0.398	0.157	-0.348	0.125	-0.285	0.311	-0.569	0.00437	-0.638	0.0242	-0.341	0.616	-0.614	0.247	-0.592	0.0898	-0.282	0.785	-0.747	0.05	-0.733	0.00561	-0.62	0.092	-0.619	0.19	-0.589	0.157	-1.02	0.00109
ENSG00000022556	NLRP2	protein_coding	19	1	q13.42	55464498	55512510	NLR family, pyrin domain containing 2 [Source:HGNC Symbol;Acc:22948]	-0.0174	0.964	-0.418	0.305	0.499	0.745	-0.329	0.00288	0.000949	0.998	0.0426	0.955	0.0816	0.952	0.0187	0.988	-0.215	0.753	0.269	0.721	0.128	0.931	0.184	0.683	-0.324	0.572	-0.116	0.848	0.0238	0.975	-0.284	0.537	-0.8	0.144	-0.272	0.862	-0.503	0.651	-0.673	0.326	0.195	0.938	-0.533	0.54	-0.2	0.792	-0.559	0.469	-0.221	0.872	-0.665	0.428	-0.371	0.623
ENSG00000022567	SLC45A4	protein_coding	8	-1	q24.3	142217265	142318404	solute carrier family 45, member 4 [Source:HGNC Symbol;Acc:29196]	-0.0875	0.236	-0.209	0.0707	0.0666	1	0.152	5.77e-06	-0.114	0.00145	-0.0224	0.916	0.0585	0.88	-0.0591	0.854	-0.0494	0.834	-0.0328	0.912	0.0521	0.904	-0.23	0.0152	-0.0908	0.628	-0.131	0.347	-0.132	0.42	-0.325	0.00355	-0.105	0.644	-0.14	0.743	-0.21	0.52	-0.326	0.0958	-0.0192	0.981	-0.161	0.566	-0.232	0.165	-0.202	0.393	-0.184	0.581	-0.29	0.23	-0.433	0.0158
ENSG00000022840	RNF10	protein_coding	12	1	q24.31	120971283	121015397	ring finger protein 10 [Source:HGNC Symbol;Acc:10055]	-0.0159	0.716	-0.0483	0.436	-0.00457	1	-0.0281	0.102	-0.00641	0.871	-0.0367	0.575	0.00869	0.965	0.00948	0.956	0.0063	0.96	-0.0468	0.652	-0.0288	0.874	-0.0343	0.562	-0.0164	0.877	0.00485	0.962	-0.00984	0.924	-0.0317	0.648	-0.107	0.181	-0.0653	0.732	-0.0842	0.581	0.0264	0.838	-0.0439	0.887	-0.0159	0.928	-0.156	0.0238	0.0313	0.817	-0.0467	0.799	-0.103	0.376	0.0337	0.774
ENSG00000022976	ZNF839	protein_coding	14	1	q32.31	102783714	102809044	zinc finger protein 839 [Source:HGNC Symbol;Acc:20345]	-0.0814	0.0119	-0.0843	0.165	0.0261	1	0.0205	0.322	0.0212	0.424	-0.0553	0.389	-0.132	0.231	-0.0577	0.666	-0.0794	0.369	-0.112	0.247	-0.0991	0.487	-0.0458	0.455	-0.0464	0.619	-0.116	0.063	-0.0645	0.436	-0.087	0.16	-0.0553	0.619	-0.159	0.313	-0.123	0.434	-0.03	0.833	-0.069	0.826	-0.0115	0.954	-0.0327	0.784	-0.0887	0.468	-0.0621	0.745	-0.113	0.382	-0.184	0.0465
ENSG00000023041	ZDHHC6	protein_coding	10	-1	q25.2	114190058	114206672	zinc finger, DHHC-type containing 6 [Source:HGNC Symbol;Acc:19160]	-0.0175	0.682	-0.0764	0.163	0.0152	1	-0.0251	0.151	0.00152	0.974	-0.0135	0.882	-0.0476	0.734	0.00392	0.983	0.03	0.761	-0.0539	0.585	0.0289	0.873	-0.000886	0.993	-0.00821	0.944	-0.0514	0.436	-0.00331	0.975	-0.0766	0.173	-0.0651	0.484	-0.154	0.258	-0.0886	0.555	0.0141	0.918	0.0157	0.967	-0.0497	0.728	-0.064	0.465	-0.0813	0.459	-0.144	0.243	-0.0797	0.527	-0.145	0.09
ENSG00000023171	GRAMD1B	protein_coding	11	1	q24.1	123396344	123498482	GRAM domain containing 1B [Source:HGNC Symbol;Acc:29214]	-0.142	0.0312	-0.19	0.109	0.0411	1	-0.028	0.533	-0.00298	0.977	-0.0685	0.658	-0.0146	0.973	-0.153	0.555	-0.0625	0.778	0.0071	0.982	-0.104	0.763	-0.262	0.00536	-0.19	0.227	-0.212	0.0929	-0.187	0.221	-0.322	0.0041	-0.127	0.556	0.0176	0.978	-0.195	0.561	-0.255	0.22	0.0555	0.944	-0.149	0.605	-0.253	0.123	-0.224	0.33	-0.146	0.688	-0.291	0.23	-0.525	0.00292
ENSG00000023191	RNH1	protein_coding	11	-1	p15.5	494512	507300	ribonuclease/angiogenin inhibitor 1 [Source:HGNC Symbol;Acc:10074]	0.0424	0.586	0.107	0.355	0.0355	1	0.0695	0.0287	-0.00583	0.948	-0.00363	0.986	0.00942	0.98	0.0888	0.712	0.0383	0.856	0.0103	0.971	-0.023	0.961	0.015	0.925	0.109	0.463	0.0905	0.492	0.111	0.446	0.0207	0.899	0.0346	0.887	-0.0113	0.986	0.375	0.142	0.26	0.137	0.18	0.687	0.0268	0.939	-0.0275	0.908	0.153	0.475	-0.0248	0.955	0.101	0.716	0.107	0.605
ENSG00000023228	NDUFS1	protein_coding	2	-1	q33.3	206979541	207024327	NADH dehydrogenase (ubiquinone) Fe-S protein 1, 75kDa (NADH-coenzyme Q reductase) [Source:HGNC Symbol;Acc:7707]	-0.124	0.000473	-0.247	2.64e-05	-0.0152	1	0.0425	0.0381	-0.024	0.418	-0.106	0.0919	-0.0882	0.561	-0.0848	0.556	-0.0429	0.715	-0.105	0.343	-0.105	0.522	-0.159	0.00264	-0.127	0.152	-0.17	0.0136	-0.147	0.0709	-0.225	0.000222	-0.19	0.0334	-0.2	0.225	-0.202	0.22	-0.281	0.00611	-0.0976	0.756	-0.151	0.26	-0.242	0.00329	-0.279	0.0102	-0.328	0.0121	-0.31	0.00763	-0.433	6.85e-06
ENSG00000023287	RB1CC1	protein_coding	8	-1	q11.23	53535016	53658403	RB1-inducible coiled-coil 1 [Source:HGNC Symbol;Acc:15574]	-0.0667	0.194	-0.232	0.00235	0.0358	1	-0.0327	0.253	-0.00345	0.962	-0.0649	0.508	-0.0572	0.818	0.0187	0.945	-0.0926	0.484	-0.145	0.294	-0.000819	0.998	-0.017	0.89	-0.147	0.188	-0.0488	0.68	-0.00368	0.982	-0.175	0.0323	-0.151	0.242	-0.3	0.128	-0.174	0.433	-0.347	0.00797	-0.269	0.321	-0.118	0.547	-0.0486	0.772	-0.298	0.0344	-0.22	0.26	-0.213	0.211	-0.418	0.000736
ENSG00000023318	ERP44	protein_coding	9	-1	q31.1	102741461	102861322	endoplasmic reticulum protein 44 [Source:HGNC Symbol;Acc:18311]	0.0345	0.29	-0.0123	0.872	-0.0301	1	-0.0308	0.0527	0.00415	0.92	0.0436	0.445	-0.00135	0.995	0.0695	0.524	0.0904	0.21	0.0194	0.871	0.0648	0.625	0.00379	0.964	0.0312	0.718	0.0792	0.152	0.0122	0.9	-0.0334	0.606	0.0281	0.797	0.0119	0.966	-0.00508	0.984	0.0263	0.829	-0.0769	0.747	-0.0572	0.656	-0.0481	0.593	0.0349	0.779	-0.0721	0.626	0.0318	0.834	-0.00917	0.942
ENSG00000023330	ALAS1	protein_coding	3	1	p21.2	52232102	52248343	aminolevulinate, delta-, synthase 1 [Source:HGNC Symbol;Acc:396]	-0.0249	0.647	0.0226	0.823	-0.0198	1	0.000437	0.989	-0.00259	0.966	0.00706	0.96	0.0103	0.968	-0.0219	0.917	0.0471	0.698	-0.0344	0.823	0.0205	0.943	-0.0605	0.379	-0.0246	0.853	-0.0946	0.223	-0.042	0.711	-0.0813	0.291	-0.0192	0.909	0.141	0.491	0.0441	0.852	0.137	0.272	0.093	0.785	0.0856	0.614	-0.103	0.334	0.0972	0.505	-0.175	0.288	0.00653	0.978	-0.0588	0.685
ENSG00000023445	BIRC3	protein_coding	11	1	q22.2	102188215	102210134	baculoviral IAP repeat containing 3 [Source:HGNC Symbol;Acc:591]	0.335	0.00616	0.761	0.000161	-0.133	1	0.172	0.0115	-0.12	0.155	0.242	0.302	0.0339	0.968	0.18	0.737	0.358	0.273	0.0109	0.985	0.363	0.515	0.401	0.0277	0.309	0.315	0.539	0.0212	0.407	0.154	0.843	4.46e-05	0.673	0.0264	0.514	0.417	0.335	0.609	0.955	0.00633	0.123	0.934	0.701	0.0952	0.898	0.00122	0.577	0.155	1.01	0.0243	0.774	0.0649	1.81	2.4e-08
ENSG00000023516	AKAP11	protein_coding	13	1	q14.11	42846289	42897396	A kinase (PRKA) anchor protein 11 [Source:HGNC Symbol;Acc:369]	-0.117	0.00811	-0.307	2.06e-05	-0.00113	1	0.0483	0.0586	-0.0209	0.635	-0.104	0.2	-0.0831	0.685	-0.0855	0.638	-0.0819	0.529	-0.129	0.347	-0.137	0.487	-0.132	0.048	-0.166	0.132	-0.108	0.237	-0.105	0.34	-0.161	0.0456	-0.341	0.001	-0.232	0.265	-0.337	0.0869	-0.364	0.00367	-0.191	0.528	-0.297	0.0416	-0.289	0.0045	-0.396	0.00267	-0.35	0.0321	-0.333	0.0223	-0.248	0.0515
ENSG00000023572	GLRX2	protein_coding	1	-1	q31.2	193065598	193075244	glutaredoxin 2 [Source:HGNC Symbol;Acc:16065]	-0.121	0.0999	-0.26	0.0286	-0.1	1	0.162	5.58e-06	-0.0828	0.0539	-0.0681	0.683	-0.0897	0.805	-0.0539	0.879	-0.0222	0.938	-0.194	0.356	-0.0196	0.97	-0.108	0.389	-0.126	0.493	-0.236	0.0752	-0.133	0.451	-0.276	0.0234	-0.0691	0.797	-0.193	0.636	-0.077	0.859	-0.349	0.0924	0.0174	0.983	-0.46	0.0405	-0.204	0.277	-0.296	0.196	-0.48	0.0622	-0.262	0.328	-0.488	0.0097
ENSG00000023608	SNAPC1	protein_coding	14	1	q23.2	62229075	62263146	small nuclear RNA activating complex, polypeptide 1, 43kDa [Source:HGNC Symbol;Acc:11134]	0.0621	0.348	0.104	0.351	-0.122	0.929	0.00835	0.851	-0.0258	0.637	-0.00646	0.976	0.0226	0.951	0.0425	0.882	0.0711	0.684	-0.0417	0.858	0.0973	0.732	0.0852	0.399	0.0837	0.591	0.149	0.178	0.0932	0.523	0.0868	0.468	0.163	0.312	0.142	0.673	-0.0332	0.932	0.23	0.185	0.0671	0.913	0.148	0.524	0.0792	0.673	0.0457	0.862	0.105	0.747	0.13	0.597	0.0722	0.738
ENSG00000023697	DERA	protein_coding	12	1	p12.3	16064106	16190220	deoxyribose-phosphate aldolase (putative) [Source:HGNC Symbol;Acc:24269]	0.116	0.0889	0.105	0.444	-0.0433	1	-0.069	0.0625	0.0436	0.403	0.0473	0.787	0.0529	0.891	0.15	0.56	0.11	0.565	0.124	0.566	0.0783	0.835	0.18	0.0651	0.11	0.531	0.127	0.366	0.153	0.336	0.147	0.252	0.209	0.252	-0.257	0.448	0.346	0.242	0.0899	0.735	-0.0277	0.973	0.0179	0.964	0.232	0.163	0.176	0.47	0.0366	0.94	0.104	0.748	0.226	0.268
ENSG00000023734	STRAP	protein_coding	12	1	p12.3	16035325	16056412	serine/threonine kinase receptor associated protein [Source:HGNC Symbol;Acc:30796]	-0.0496	0.242	-0.00995	0.927	-0.025	1	-0.00749	0.794	-0.0123	0.773	-0.046	0.58	-0.0309	0.89	-0.0781	0.598	0.0098	0.95	-0.083	0.485	-0.0613	0.756	-0.0183	0.847	-0.0783	0.414	-0.0699	0.393	-0.0306	0.798	-0.0592	0.462	-0.0523	0.698	0.0014	0.998	-0.0864	0.671	0.0608	0.68	0.0391	0.93	0.0426	0.828	-0.0356	0.797	-0.0288	0.872	-0.122	0.504	0.0429	0.831	0.0286	0.854
ENSG00000023839	ABCC2	protein_coding	10	1	q24.2	101542489	101611949	ATP-binding cassette, sub-family C (CFTR/MRP), member 2 [Source:HGNC Symbol;Acc:53]	0.281	0.0892	0.219	0.523	-0.0272	1	0.0757	0.471	-0.0216	0.927	0.187	0.597	-0.0502	0.961	0.473	0.418	0.462	0.258	0.12	0.855	0.0894	0.938	0.389	0.109	0.575	0.133	0.212	0.577	0.47	0.196	0.158	0.673	0.00521	0.994	0.102	0.94	0.175	0.858	0.26	0.674	0.016	0.994	0.314	0.663	0.581	0.144	0.396	0.507	-0.0321	0.98	-0.0706	0.941	0.668	0.155
ENSG00000023892	DEF6	protein_coding	6	1	p21.31	35265595	35289548	differentially expressed in FDCP 6 homolog (mouse) [Source:HGNC Symbol;Acc:2760]	0.167	0.11	0.0339	0.904	-0.0964	1	-0.209	4.18e-05	0.0931	0.164	0.0405	0.895	0.172	0.708	0.164	0.688	0.296	0.247	0.285	0.339	0.116	0.84	0.325	0.0233	0.0617	0.856	0.0815	0.758	0.109	0.708	0.188	0.352	-0.153	0.657	0.228	0.712	-0.0618	0.928	0.0821	0.849	0.259	0.76	-0.329	0.39	0.15	0.644	0.000251	1	0.0398	0.958	0.0565	0.925	0.101	0.799
ENSG00000023902	PLEKHO1	protein_coding	1	1	q21.2	150121373	150136916	pleckstrin homology domain containing, family O member 1 [Source:HGNC Symbol;Acc:24310]	0.0659	0.259	0.0643	0.576	-0.0126	1	-0.0614	0.0308	0.0189	0.736	0.111	0.236	0.146	0.465	0.0649	0.775	0.0638	0.692	0.091	0.598	0.145	0.527	0.0204	0.88	0.0318	0.858	0.0335	0.817	0.0161	0.929	0.00229	0.988	0.0298	0.891	0.0753	0.839	-0.00695	0.988	0.098	0.612	0.134	0.761	0.099	0.675	0.0592	0.744	0.114	0.567	0.102	0.73	-0.00861	0.978	0.011	0.962
ENSG00000023909	GCLM	protein_coding	1	-1	p22.1	94350761	94374966	glutamate-cysteine ligase, modifier subunit [Source:HGNC Symbol;Acc:4312]	0.0474	0.48	-0.0127	0.933	-0.0497	1	0.087	0.00191	-0.0543	0.117	0.0303	0.843	-0.0161	0.963	0.107	0.611	0.0344	0.859	-0.0329	0.885	0.135	0.572	0.0336	0.788	0.0172	0.934	0.0454	0.747	0.0847	0.544	0.082	0.47	-0.0129	0.958	0.0599	0.883	0.0572	0.863	0.0485	0.832	-0.0447	0.944	-0.0478	0.866	0.00309	0.99	-0.00268	0.992	-0.171	0.504	-0.0581	0.839	0.0285	0.902
ENSG00000024048	UBR2	protein_coding	6	1	p21.1	42531800	42661242	ubiquitin protein ligase E3 component n-recognin 2 [Source:HGNC Symbol;Acc:21289]	0.0435	0.0608	0.0933	0.014	0.0126	1	0.0234	0.0687	-0.0206	0.185	0.038	0.391	0.0492	0.611	0.0529	0.55	0.0788	0.165	0.0689	0.31	0.0596	0.562	0.044	0.239	0.0486	0.395	0.022	0.708	0.0314	0.612	-0.0149	0.798	0.0852	0.155	0.105	0.335	0.0939	0.373	0.122	0.0656	0.076	0.658	0.12	0.118	0.126	0.0155	0.0711	0.378	0.118	0.198	0.0882	0.307	0.0213	0.815
ENSG00000024422	EHD2	protein_coding	19	1	q13.33	48216600	48246391	EH-domain containing 2 [Source:HGNC Symbol;Acc:3243]	0.0979	0.296	0.102	0.573	0.0833	1	-0.2	1.33e-06	0.059	0.343	0.0195	0.945	0.139	0.711	0.21	0.493	0.329	0.0925	0.128	0.65	0.0574	0.917	-0.045	0.819	0.147	0.492	0.206	0.202	0.036	0.896	-0.151	0.366	-0.0343	0.923	0.206	0.674	0.256	0.527	0.344	0.169	-0.0901	0.923	0.0809	0.851	-0.129	0.622	0.298	0.282	0.117	0.817	-0.0799	0.857	0.154	0.597
ENSG00000024526	DEPDC1	protein_coding	1	-1	p31.2	68939835	68962904	DEP domain containing 1 [Source:HGNC Symbol;Acc:22949]	-0.0105	0.961	0.204	0.376	-0.0632	1	-0.123	0.0557	0.0759	0.404	0.0198	0.962	-0.0765	0.912	-0.313	0.461	-0.0632	0.883	0.0129	0.982	0.0639	0.939	0.0706	0.794	0.0224	0.961	0.0469	0.894	-0.122	0.715	0.223	0.335	0.2	0.599	0.0139	0.991	-0.127	0.857	0.222	0.604	0.456	0.561	-0.0516	0.941	0.49	0.0755	0.497	0.184	-0.181	0.796	0.352	0.449	0.376	0.294
ENSG00000024862	CCDC28A	protein_coding	6	1	q24.1	139094657	139114456	coiled-coil domain containing 28A [Source:HGNC Symbol;Acc:21098]	-0.0267	0.718	0.0782	0.461	-0.0575	1	0.186	1.27e-13	-0.0645	0.0335	-0.0135	0.937	0.029	0.928	-0.0655	0.765	0.0117	0.956	-0.0269	0.905	-0.0365	0.914	0.00121	0.994	-0.0515	0.741	-0.054	0.669	-0.0434	0.784	-0.0445	0.719	0.148	0.304	0.196	0.452	-0.0714	0.812	0.0629	0.764	0.0728	0.889	0.115	0.602	0.22	0.0693	0.0201	0.937	0.00204	0.997	0.0635	0.807	0.0315	0.883
ENSG00000025039	RRAGD	protein_coding	6	-1	q15	90074355	90121989	Ras-related GTP binding D [Source:HGNC Symbol;Acc:19903]	0.0571	0.194	0.0587	0.491	0.0519	1	-0.107	1.37e-07	0.0416	0.109	0.058	0.482	0.0445	0.839	0.0371	0.848	0.0792	0.485	0.0757	0.566	-0.00151	0.995	0.0331	0.708	0.0507	0.665	0.0867	0.296	0.0455	0.694	0.119	0.105	0.0409	0.79	0.0693	0.801	-0.0132	0.965	0.0553	0.733	-0.0411	0.931	0.0603	0.761	0.0488	0.725	0.119	0.408	0.0863	0.698	0.0534	0.796	0.167	0.162
ENSG00000025156	HSF2	protein_coding	6	1	q22.31	122720691	122754264	heat shock transcription factor 2 [Source:HGNC Symbol;Acc:5225]	-0.0552	0.163	-0.0152	0.878	-0.0364	1	0.0686	0.000309	-0.0176	0.615	-0.0221	0.83	-0.103	0.465	-0.0436	0.79	-0.0126	0.93	-0.107	0.328	0.0246	0.922	-0.00567	0.958	-0.0789	0.39	-0.0823	0.273	-0.0931	0.278	-0.0832	0.243	0.00534	0.975	0.0284	0.924	-0.0256	0.919	0.0614	0.664	0.0141	0.974	0.02	0.926	0.0568	0.633	-0.0583	0.702	-0.086	0.661	-0.0268	0.901	-0.156	0.147
ENSG00000025293	PHF20	protein_coding	20	1	q11.22	34359896	34538303	PHD finger protein 20 [Source:HGNC Symbol;Acc:16098]	0.000897	0.985	0.0394	0.454	-0.00182	1	0.0297	0.032	-0.00744	0.802	0.0072	0.932	0.0341	0.786	0.0182	0.887	0.059	0.386	-0.00326	0.979	-0.00774	0.968	-0.033	0.488	-0.00773	0.937	-0.0189	0.782	-0.014	0.868	-0.0241	0.689	0.0467	0.571	0.135	0.23	-0.0495	0.723	0.0457	0.633	0.0813	0.674	0.0833	0.389	-0.0141	0.889	0.00626	0.961	0.0434	0.772	0.00154	0.993	0.0535	0.539
ENSG00000025423	HSD17B6	protein_coding	12	1	q13.3	57145945	57181574	hydroxysteroid (17-beta) dehydrogenase 6 [Source:HGNC Symbol;Acc:23316]	0.102	0.471	0.321	0.115	-0.296	0.567	0.0872	0.197	0.0407	0.741	0.0502	0.885	0.0783	0.908	-0.0511	0.937	0.229	0.473	0.128	0.763	0.0262	0.976	0.0302	0.923	0.136	0.684	0.109	0.71	0.137	0.671	0.254	0.251	0.273	0.427	0.096	0.915	-0.105	0.885	0.263	0.515	0.125	0.923	0.28	0.558	0.668	0.00899	0.403	0.299	0.485	0.32	0.635	0.102	0.404	0.245
ENSG00000025434	NR1H3	protein_coding	11	1	p11.2	47269851	47290396	nuclear receptor subfamily 1, group H, member 3 [Source:HGNC Symbol;Acc:7966]	0.157	0.00163	0.166	0.0674	-0.0373	1	0.0448	0.139	-0.00999	0.886	0.0956	0.328	0.185	0.318	0.144	0.45	0.105	0.471	0.229	0.131	0.0276	0.943	0.139	0.0708	0.137	0.274	0.228	0.0175	0.194	0.0943	0.247	0.00491	0.198	0.145	0.124	0.696	0.191	0.44	0.121	0.513	0.119	0.798	0.137	0.521	0.306	0.00904	0.186	0.293	0.128	0.637	0.123	0.586	0.191	0.224
ENSG00000025708	TYMP	protein_coding	22	-1	q13.33	50964181	50968485	thymidine phosphorylase [Source:HGNC Symbol;Acc:3148]	0.735	2.57e-05	1.2	4.27e-05	-0.222	1	-0.218	0.0311	0.00603	0.982	0.523	0.0968	0.861	0.127	0.808	0.191	1.01	0.0108	0.746	0.161	0.684	0.353	0.461	0.0982	0.648	0.141	0.863	0.0116	0.555	0.185	0.922	0.00291	1.02	0.0204	1.72	0.00923	0.661	0.454	1.54	0.00221	0.999	0.357	0.895	0.155	0.916	0.0321	1.41	0.00901	1.46	0.0264	1.1	0.0746	1.44	0.0032
ENSG00000025770	NCAPH2	protein_coding	22	1	q13.33	50946645	50961901	non-SMC condensin II complex, subunit H2 [Source:HGNC Symbol;Acc:25071]	-0.0457	0.274	-0.0782	0.268	-0.0176	1	-0.0332	0.118	0.0182	0.593	-0.0634	0.367	-0.093	0.529	-0.076	0.597	-0.0132	0.926	-0.0029	0.987	0.00311	0.992	-0.109	0.0425	-0.0189	0.886	-0.0238	0.817	-0.0396	0.711	-0.0667	0.375	-0.138	0.152	-0.0768	0.746	-0.0798	0.687	-0.0162	0.924	-0.0201	0.965	-0.103	0.489	-0.0373	0.777	-0.153	0.202	-0.0471	0.839	-0.175	0.183	-0.013	0.936
ENSG00000025772	TOMM34	protein_coding	20	-1	q13.12	43570771	43589127	translocase of outer mitochondrial membrane 34 [Source:HGNC Symbol;Acc:15746]	-0.0799	0.347	0.0582	0.742	-0.0545	1	0.157	1.98e-05	-0.0957	0.0249	-0.0384	0.854	0.0671	0.873	-0.026	0.95	0.0394	0.885	-0.138	0.561	-0.152	0.661	-0.162	0.152	-0.117	0.548	-0.187	0.19	-0.122	0.514	-0.0443	0.813	0.0907	0.731	0.304	0.397	0.176	0.647	0.092	0.756	0.0847	0.916	-0.0518	0.896	-0.000246	0.999	-0.041	0.907	-0.157	0.693	0.028	0.949	0.115	0.667
ENSG00000025796	SEC63	protein_coding	6	-1	q21	108188960	108279393	SEC63 homolog (S. cerevisiae) [Source:HGNC Symbol;Acc:21082]	-0.0154	0.763	-0.0493	0.491	-0.00724	1	0.00445	0.868	0.000995	0.984	-0.0151	0.883	-0.0335	0.859	0.0156	0.935	-0.0266	0.821	-0.0882	0.388	-0.0163	0.95	0.0209	0.792	-0.0655	0.448	0.00619	0.957	0.0255	0.812	0.00822	0.935	-0.103	0.278	-0.0403	0.874	-0.0438	0.829	-0.0308	0.831	-0.0402	0.913	0.0333	0.852	-0.0833	0.381	-0.0733	0.575	-0.118	0.448	-0.0349	0.848	-0.00823	0.956
ENSG00000025800	KPNA6	protein_coding	1	1	p35.1	32573639	32642169	karyopherin alpha 6 (importin alpha 7) [Source:HGNC Symbol;Acc:6399]	-0.0885	0.0179	-0.0654	0.397	0.0172	1	0.0111	0.687	-0.00632	0.905	-0.0857	0.206	-0.0793	0.627	-0.0471	0.777	-0.0562	0.62	-0.111	0.325	-0.0668	0.729	-0.106	0.057	-0.113	0.206	-0.0878	0.254	-0.101	0.254	-0.119	0.0825	-0.0914	0.428	-0.05	0.86	-0.0564	0.799	-0.00923	0.962	0.064	0.867	0.0073	0.975	-0.183	0.0396	-0.102	0.465	-0.0933	0.639	-0.122	0.422	-0.0829	0.525
ENSG00000026025	VIM	protein_coding	10	1	p13	17270258	17279592	vimentin [Source:HGNC Symbol;Acc:12692]	0.488	0.000864	0.885	0.000303	-0.152	1	0.087	0.371	0.0164	0.944	0.54	0.0314	0.663	0.174	0.428	0.447	0.657	0.0671	0.0751	0.913	0.25	0.752	0.507	0.0209	0.403	0.273	0.704	0.0129	0.455	0.193	0.689	0.00798	0.836	0.0222	0.913	0.163	0.524	0.479	1.16	0.00618	0.364	0.786	0.59	0.291	0.844	0.0155	1.22	0.00591	1.14	0.0376	0.829	0.115	1.31	0.00119
ENSG00000026036	RTEL1-TNFRSF6B	protein_coding	20	1	q13.33	62290653	62330037	RTEL1-TNFRSF6B readthrough (NMD candidate) [Source:HGNC Symbol;Acc:44095]	-0.0977	0.287	-0.173	0.26	0.0126	1	0.0656	0.166	-0.0476	0.482	-0.0525	0.811	-0.0233	0.965	-0.156	0.624	-0.0738	0.786	0.00419	0.991	-0.0844	0.86	-0.0202	0.927	0.0494	0.858	-0.36	0.0154	-0.179	0.359	-0.179	0.253	-0.161	0.532	-0.143	0.795	-0.116	0.807	-0.14	0.648	-0.143	0.857	-0.284	0.348	-0.0627	0.838	0.00615	0.989	-0.196	0.642	-0.366	0.208	-0.301	0.216
ENSG00000026103	FAS	protein_coding	10	1	q23.31	90750414	90775542	Fas cell surface death receptor [Source:HGNC Symbol;Acc:11920]	0.38	0.000109	0.427	0.0125	-0.0995	1	0.0807	0.188	-0.0548	0.549	0.238	0.192	0.361	0.329	0.349	0.342	0.373	0.14	0.164	0.643	0.466	0.23	0.372	0.0111	0.282	0.253	0.589	0.0024	0.432	0.0573	0.552	0.0013	0.314	0.277	0.225	0.73	0.69	0.125	0.571	0.055	0.165	0.875	0.332	0.405	0.452	0.0659	0.546	0.088	0.401	0.383	0.317	0.447	0.687	0.0137
ENSG00000026297	RNASET2	protein_coding	6	-1	q27	167342992	167370679	ribonuclease T2 [Source:HGNC Symbol;Acc:21686]	0.245	0.00145	0.404	0.00185	-0.0179	1	-0.0364	0.493	0.0622	0.29	0.152	0.307	0.31	0.268	0.292	0.294	0.237	0.25	0.211	0.385	0.227	0.522	0.256	0.026	0.221	0.248	0.196	0.218	0.255	0.157	0.334	0.0152	0.395	0.0425	0.575	0.0713	0.263	0.5	0.423	0.0698	0.501	0.256	0.292	0.327	0.439	0.0161	0.454	0.0643	0.22	0.588	0.41	0.142	0.476	0.0308
ENSG00000026508	CD44	protein_coding	11	1	p13	35160417	35253949	CD44 molecule (Indian blood group) [Source:HGNC Symbol;Acc:1681]	0.703	0.00142	0.737	0.0654	-0.101	1	-0.044	0.801	0.0615	0.824	0.586	0.146	0.449	0.657	0.679	0.422	1.05	0.0449	0.228	0.795	0.364	0.758	1.04	0.00148	0.854	0.125	0.877	0.0395	0.88	0.082	0.724	0.0786	0.522	0.46	0.285	0.868	1.04	0.321	1.6	0.013	0.0635	0.982	0.286	0.807	0.639	0.305	1.25	0.0776	0.759	0.485	0.863	0.325	0.804	0.254
ENSG00000026559	KCNG1	protein_coding	20	-1	q13.13	49620193	49639666	potassium voltage-gated channel, subfamily G, member 1 [Source:HGNC Symbol;Acc:6248]	0.00384	0.99	0.176	0.636	0.141	1	-0.595	1.62e-13	0.183	0.0689	0.0487	0.927	0.0293	0.978	-0.0822	0.928	-0.386	0.376	0.0395	0.96	0.06	0.963	-0.0573	0.894	-0.078	0.894	-0.0127	0.983	-0.0183	0.975	0.5	0.0888	0.0264	0.973	0.185	0.881	-0.0738	0.949	-0.0328	0.97	-0.56	0.641	0.385	0.581	0.25	0.635	0.313	0.629	0.437	0.6	0.113	0.906	0.891	0.0494
ENSG00000026652	AGPAT4	protein_coding	6	-1	q26	161551011	161695093	1-acylglycerol-3-phosphate O-acyltransferase 4 [Source:HGNC Symbol;Acc:20885]	-0.071	0.367	-0.00299	0.987	0.0964	1	-0.0503	0.205	0.0382	0.5	-0.139	0.251	-0.229	0.342	-0.0215	0.954	-0.0393	0.873	-0.156	0.447	-0.0719	0.855	-0.038	0.811	-0.0195	0.941	-0.0769	0.637	0.0128	0.957	-0.00314	0.988	-0.162	0.419	-0.117	0.796	0.134	0.714	0.157	0.502	0.171	0.761	-0.095	0.772	-0.198	0.26	-0.0771	0.792	-0.0914	0.825	0.119	0.704	0.126	0.594
ENSG00000026751	SLAMF7	protein_coding	1	1	q23.3	160709037	160724611	SLAM family member 7 [Source:HGNC Symbol;Acc:21394]	-0.0471	0.931	0.0597	0.943	-0.473	1	-0.1	0.632	-0.0225	0.962	-0.279	0.696	0.564	0.665	-0.147	0.929	-0.422	0.636	0.262	0.822	-0.141	0.95	0.0172	0.985	-0.364	0.674	-0.329	0.654	-0.0194	0.985	0.34	0.614	-0.629	0.499	0.323	0.888	0.777	0.613	0.0844	0.954	-0.114	0.974	-0.28	0.858	0.117	0.925	-0.179	0.9	-0.0737	0.975	-0.782	0.532	1.41	0.096
ENSG00000026950	BTN3A1	protein_coding	6	1	p22.2	26402465	26415444	butyrophilin, subfamily 3, member A1 [Source:HGNC Symbol;Acc:1138]	0.255	0.000184	0.523	3.58e-06	0.00422	1	-0.0737	0.0679	0.0881	0.0421	0.295	0.00865	0.269	0.29	0.199	0.449	0.211	0.253	0.304	0.147	0.234	0.433	0.273	0.00749	0.238	0.161	0.203	0.144	0.238	0.141	0.342	0.0047	0.616	0.000131	0.501	0.0843	0.455	0.151	0.523	0.00886	0.518	0.16	0.477	0.0372	0.554	0.00042	0.573	0.00597	0.449	0.0957	0.371	0.137	0.72	0.000127
ENSG00000027001	MIPEP	protein_coding	13	-1	q12.12	24304328	24463558	mitochondrial intermediate peptidase [Source:HGNC Symbol;Acc:7104]	0.00573	0.949	-0.242	0.0021	-0.0333	1	0.0323	0.279	-0.00768	0.911	-0.0367	0.771	0.0049	0.987	0.015	0.957	-0.0185	0.921	0.0186	0.934	0.0345	0.916	0.0726	0.405	-0.0186	0.919	-0.0503	0.679	0.0323	0.838	0.00929	0.949	-0.177	0.168	-0.246	0.268	-0.201	0.369	-0.247	0.0826	-0.439	0.0517	-0.193	0.271	-0.181	0.131	-0.139	0.429	-0.27	0.153	-0.253	0.132	-0.317	0.0158
ENSG00000027075	PRKCH	protein_coding	14	1	q23.1	61654277	62017694	protein kinase C, eta [Source:HGNC Symbol;Acc:9403]	-0.0358	0.839	0.0938	0.72	0.0942	1	-0.133	0.0247	0.0645	0.48	-0.0977	0.714	0.153	0.771	-0.214	0.62	-0.0283	0.95	0.387	0.22	-0.442	0.299	-0.0546	0.839	-0.0665	0.858	0.0338	0.922	-0.1	0.761	0.0353	0.91	-0.00929	0.985	0.184	0.805	0.138	0.833	0.153	0.724	0.185	0.865	-0.123	0.826	0.0914	0.822	0.126	0.792	0.0128	0.989	0.104	0.86	0.169	0.674
ENSG00000027644	INSRR	protein_coding	1	-1	q23.1	156809855	156828810	insulin receptor-related receptor [Source:HGNC Symbol;Acc:6093]	-0.0411	0.96	-0.358	0.74	-0.34	1	-0.0869	0.795	-0.0777	0.898	0.194	0.886	0.733	0.719	0.217	0.931	0.681	0.603	0.0837	0.968	-0.885	0.674	-0.232	0.829	-0.0275	0.99	-0.0206	0.991	-0.799	0.475	-0.396	0.711	-0.0882	0.966	1.49	0.53	-0.465	0.865	0.253	0.899	-2.19	0.426	-1.19	0.511	-0.736	0.597	0.189	0.931	-0.259	0.936	-0.52	0.821	-0.425	0.808
ENSG00000027697	IFNGR1	protein_coding	6	-1	q23.3	137518621	137540586	interferon gamma receptor 1 [Source:HGNC Symbol;Acc:5439]	0.127	0.0312	0.124	0.275	0.0104	1	-0.074	0.0222	0.0699	0.0539	0.0689	0.603	0.0984	0.72	0.119	0.612	0.168	0.274	0.14	0.445	0.104	0.729	0.175	0.0425	0.164	0.248	0.13	0.284	0.118	0.423	0.114	0.342	0.0346	0.89	0.11	0.783	0.145	0.645	0.335	0.0502	0.0242	0.973	0.029	0.935	0.139	0.41	0.232	0.239	0.0674	0.86	0.0905	0.757	0.162	0.402
ENSG00000027847	B4GALT7	protein_coding	5	1	q35.3	177027101	177037348	xylosylprotein beta 1,4-galactosyltransferase, polypeptide 7 [Source:HGNC Symbol;Acc:930]	-0.0361	0.437	-0.0758	0.302	-0.0408	1	0.0446	0.0318	-0.0174	0.635	-0.00102	0.994	-0.0314	0.887	-0.0203	0.922	-0.11	0.256	0.0144	0.934	-0.0117	0.968	-0.0635	0.329	-0.0205	0.877	-0.0537	0.545	-0.0607	0.538	-0.0378	0.671	-0.00557	0.975	0.00874	0.982	-0.134	0.463	-0.088	0.511	-0.127	0.655	-0.0995	0.522	-0.069	0.553	-0.0374	0.828	-0.0298	0.908	-0.102	0.522	-0.152	0.176
ENSG00000027869	SH2D2A	protein_coding	1	-1	q23.1	156776035	156786654	SH2 domain containing 2A [Source:HGNC Symbol;Acc:10821]	0.0305	0.952	0.553	0.291	0.152	1	-0.264	0.0854	-0.0387	0.922	0.332	0.573	0.686	0.529	-0.208	0.879	-0.0364	0.975	0.163	0.889	-0.0605	0.977	-0.101	0.886	-0.403	0.59	0.11	0.894	-0.0738	0.936	-0.0731	0.927	0.859	0.25	0.822	0.592	-0.356	0.827	0.674	0.474	-0.766	0.73	0.363	0.791	0.401	0.651	0.651	0.525	0.942	0.453	0.932	0.377	1.56	0.0371
ENSG00000028116	VRK2	protein_coding	2	1	p16.1	58134786	58387055	vaccinia related kinase 2 [Source:HGNC Symbol;Acc:12719]	0.03	0.926	-0.0931	0.842	0.177	1	0.058	0.646	0.0114	0.967	-0.214	0.584	-0.188	0.847	0.268	0.718	-0.0247	0.974	-0.158	0.822	0.0179	0.991	0.089	0.84	0.22	0.673	0.153	0.742	0.264	0.574	-0.0977	0.836	-0.258	0.678	-0.566	0.564	0.912	0.251	-0.234	0.746	-0.143	0.946	-0.089	0.933	0.00303	0.997	-0.337	0.635	-0.585	0.489	-0.0642	0.952	0.336	0.595
ENSG00000028137	TNFRSF1B	protein_coding	1	1	p36.22	12227060	12269285	tumor necrosis factor receptor superfamily, member 1B [Source:HGNC Symbol;Acc:11917]	0.384	0.00108	0.686	0.000497	-0.078	1	-0.245	0.000105	0.0483	0.703	0.338	0.11	0.497	0.218	0.31	0.5	0.428	0.159	0.348	0.343	0.299	0.595	0.442	0.0113	0.303	0.31	0.475	0.0367	0.229	0.456	0.556	0.0075	0.569	0.0603	0.983	0.0337	0.588	0.288	0.884	0.00974	0.483	0.564	0.483	0.279	0.546	0.0604	0.867	0.0166	0.755	0.104	0.592	0.175	0.79	0.0177
ENSG00000028203	VEZT	protein_coding	12	1	q22	95611522	95696566	vezatin, adherens junctions transmembrane protein [Source:HGNC Symbol;Acc:18258]	-0.0306	0.384	-0.0752	0.163	-0.0328	1	-0.0408	0.00968	0.00223	0.962	-0.0286	0.682	-0.0499	0.711	-0.0566	0.628	-0.0442	0.614	-0.0482	0.63	0.00121	0.995	-0.0205	0.76	-0.101	0.148	-0.0292	0.698	-0.0165	0.866	0.0576	0.33	-0.105	0.178	-0.056	0.776	-0.198	0.123	-0.124	0.168	-0.115	0.569	-0.0249	0.875	-0.0421	0.665	-0.117	0.23	-0.0228	0.91	-0.0179	0.92	-0.00493	0.97
ENSG00000028277	POU2F2	protein_coding	19	-1	q13.2	42590263	42700737	POU class 2 homeobox 2 [Source:HGNC Symbol;Acc:9213]	0.167	0.0158	0.0902	0.561	-0.0441	1	-0.0679	0.0906	-0.00909	0.932	0.214	0.0705	0.252	0.317	0.21	0.416	0.0736	0.749	0.0965	0.702	0.271	0.334	0.146	0.195	0.13	0.475	0.149	0.307	0.0685	0.745	0.222	0.0793	0.14	0.533	0.298	0.392	0.0455	0.924	-0.0961	0.735	0.0464	0.957	0.0735	0.842	0.13	0.546	0.301	0.188	-0.00919	0.988	0.07	0.854	-0.00843	0.979
ENSG00000028310	BRD9	protein_coding	5	-1	p15.33	850406	892939	bromodomain containing 9 [Source:HGNC Symbol;Acc:25818]	-0.0512	0.0975	-0.165	0.000557	0.0194	1	0.0289	0.0869	-0.0121	0.69	-0.0522	0.355	-0.0333	0.835	-0.0606	0.601	-0.0522	0.538	-0.0793	0.378	-0.0527	0.726	-0.0499	0.328	-0.0278	0.764	-0.0568	0.37	-0.0511	0.503	-0.0472	0.451	-0.172	0.0142	-0.111	0.472	-0.105	0.465	-0.186	0.0271	-0.207	0.18	-0.173	0.0769	-0.199	0.00248	-0.264	0.00213	-0.184	0.102	-0.141	0.183	-0.0698	0.485
ENSG00000028528	SNX1	protein_coding	15	1	q22.31	64386322	64438289	sorting nexin 1 [Source:HGNC Symbol;Acc:11172]	-0.0175	0.78	-0.0703	0.397	0.0425	1	-0.0287	0.247	0.0302	0.325	-0.0855	0.249	-0.0251	0.921	0.0173	0.941	0.0262	0.86	-0.0107	0.957	-0.0794	0.686	0.000802	0.995	0.0149	0.924	-0.0198	0.87	0.0042	0.977	-0.0357	0.72	-0.157	0.142	-0.21	0.258	0.0662	0.778	-0.0251	0.891	-0.00136	0.999	-0.0101	0.968	-0.145	0.16	-0.127	0.379	-0.104	0.625	-0.0492	0.816	-0.0111	0.951
ENSG00000028839	TBPL1	protein_coding	6	1	q23.2	134273308	134311570	TBP-like 1 [Source:HGNC Symbol;Acc:11589]	-0.0298	0.621	-0.0575	0.547	-0.0363	1	0.0392	0.12	-0.0435	0.128	-0.0214	0.868	0.0158	0.956	-0.119	0.46	-0.0108	0.953	-0.0253	0.894	0.0278	0.927	-0.0188	0.867	-0.105	0.324	-0.052	0.624	-0.0393	0.769	0.0208	0.861	-0.00514	0.98	0.00724	0.987	-0.135	0.532	-0.147	0.299	-0.0578	0.901	-0.0648	0.762	0.0141	0.939	-0.117	0.468	-0.00182	0.997	-0.0411	0.864	-0.0833	0.592
ENSG00000029153	ARNTL2	protein_coding	12	1	p11.23	27485787	27576241	aryl hydrocarbon receptor nuclear translocator-like 2 [Source:HGNC Symbol;Acc:18984]	-0.105	0.151	-0.332	0.00274	-0.0486	1	-0.164	1.84e-06	0.0384	0.512	-0.105	0.44	-0.0529	0.896	-0.132	0.626	-0.12	0.536	-0.126	0.573	-0.0146	0.979	-0.164	0.115	-0.192	0.236	-0.0841	0.609	-0.119	0.494	-0.0438	0.802	-0.334	0.0437	-0.206	0.594	-0.509	0.082	-0.311	0.127	-0.26	0.58	-0.449	0.0386	-0.231	0.183	-0.353	0.096	-0.449	0.0741	-0.326	0.179	-0.222	0.296
ENSG00000029363	BCLAF1	protein_coding	6	-1	q23.3	136578001	136610989	BCL2-associated transcription factor 1 [Source:HGNC Symbol;Acc:16863]	-0.0251	0.533	-0.0749	0.192	-0.0211	1	0.0225	0.229	-0.00898	0.806	-0.00264	0.981	-0.0414	0.789	0.00365	0.985	0.0199	0.86	-0.104	0.25	-0.00355	0.989	-0.00394	0.966	-0.049	0.56	-0.029	0.718	-0.0119	0.913	-0.0545	0.393	-0.0829	0.361	-0.0291	0.904	-0.0663	0.694	-0.0294	0.824	-0.0716	0.796	-0.0797	0.535	-0.0876	0.294	-0.14	0.159	-0.11	0.441	-0.0524	0.725	-0.0749	0.469
ENSG00000029364	SLC39A9	protein_coding	14	1	q24.1	69864732	69929105	solute carrier family 39, member 9 [Source:HGNC Symbol;Acc:20182]	-0.0431	0.171	0.0407	0.514	0.00607	1	-0.0444	0.00403	0.0295	0.119	-0.0781	0.122	-0.0392	0.787	-0.0655	0.565	-0.0338	0.714	-0.0357	0.738	-0.029	0.87	-0.0207	0.757	-0.0719	0.311	-0.0291	0.696	-0.0214	0.818	-0.0501	0.407	0.0215	0.859	0.0254	0.912	0.0154	0.939	0.0518	0.641	0.13	0.489	0.116	0.271	0.0396	0.686	0.0265	0.844	-0.0202	0.921	0.0249	0.88	0.0169	0.892
ENSG00000029534	ANK1	protein_coding	8	-1	p11.21	41510739	41754280	ankyrin 1, erythrocytic [Source:HGNC Symbol;Acc:492]	-0.211	0.127	-0.62	0.00368	-0.0337	1	0.0845	0.297	-0.0436	0.763	-0.0308	0.946	-0.0428	0.959	-0.236	0.655	-0.0049	0.993	0.0456	0.941	-0.117	0.888	-0.373	0.0514	-0.126	0.755	-0.362	0.154	-0.343	0.26	-0.727	0.000772	-0.592	0.069	-0.321	0.687	-0.763	0.186	-0.53	0.189	-0.088	0.956	-0.789	0.0645	-0.899	0.00178	-0.286	0.572	-0.641	0.231	-0.792	0.0688	-1.12	0.00121
ENSG00000029559	IBSP	protein_coding	4	1	q22.1	88720733	88733074	integrin-binding sialoprotein [Source:HGNC Symbol;Acc:5341]	-0.00775	0.989	1.23	0.013	-0.275	1	-0.0505	0.828	0.0662	0.864	-0.0973	0.92	-0.281	0.871	-0.123	0.943	-0.143	0.899	-0.0794	0.957	-0.156	0.944	0.138	0.854	-0.217	0.828	0.0173	0.988	0.12	0.908	0.734	0.196	0.92	0.271	0.48	0.817	1.16	0.41	2.35	0.00441	1.7	0.323	0.705	0.582	0.558	0.542	1.54	0.101	0.647	0.694	1.62	0.115	1.89	0.02
ENSG00000029639	TFB1M	protein_coding	6	-1	q25.3	155578643	155635627	transcription factor B1, mitochondrial [Source:HGNC Symbol;Acc:17037]	-0.0416	0.498	-0.0393	0.74	-0.067	1	0.0993	6.47e-05	-0.0258	0.549	-0.0182	0.905	-0.0921	0.667	-0.133	0.453	-0.0294	0.869	-0.00387	0.987	-0.014	0.969	-0.0493	0.62	0.00731	0.971	-0.0602	0.606	-0.0214	0.896	-0.0435	0.711	0.00246	0.992	-0.0389	0.92	-0.124	0.626	0.0822	0.658	-0.022	0.971	-0.0463	0.857	-0.0126	0.953	0.0141	0.954	-0.0528	0.867	-0.0842	0.716	-0.15	0.327
ENSG00000029725	RABEP1	protein_coding	17	1	p13.2	5185558	5289129	rabaptin, RAB GTPase binding effector protein 1 [Source:HGNC Symbol;Acc:17677]	-0.0469	0.086	-0.101	0.0235	-0.00852	1	-0.0212	0.174	0.0111	0.674	-0.0528	0.277	-0.0419	0.736	-0.0533	0.61	-0.0446	0.558	-0.0587	0.477	-0.0333	0.818	-0.0234	0.682	-0.0524	0.436	-0.0633	0.232	-0.0251	0.753	-0.0667	0.182	-0.132	0.0399	-0.153	0.18	-0.0865	0.503	-0.0699	0.44	-0.0167	0.959	-0.098	0.317	-0.0744	0.296	-0.182	0.0205	-0.151	0.141	-0.0757	0.488	-0.069	0.427
ENSG00000029993	HMGB3	protein_coding	X	1	q28	150148982	150159248	high mobility group box 3 [Source:HGNC Symbol;Acc:5004]	-0.121	0.0486	-0.1	0.421	-0.0305	1	-0.0937	0.00358	0.0967	0.00415	-0.123	0.268	-0.0377	0.92	-0.221	0.297	-0.122	0.475	-0.161	0.382	-0.12	0.682	-0.0518	0.695	-0.161	0.272	-0.165	0.166	-0.121	0.422	-0.0455	0.766	-0.0814	0.708	-0.104	0.803	-0.434	0.0981	-0.0575	0.825	-0.00226	0.998	-0.00834	0.982	-0.109	0.563	-0.0418	0.886	-0.13	0.699	-0.0116	0.975	-0.125	0.555
ENSG00000030066	NUP160	protein_coding	11	-1	p11.2	47799639	47870107	nucleoporin 160kDa [Source:HGNC Symbol;Acc:18017]	0.0948	0.0291	0.0714	0.427	-0.0142	1	-0.0264	0.336	0.00069	0.992	0.0816	0.318	0.0551	0.81	0.0562	0.767	0.132	0.238	0.152	0.235	0.065	0.778	0.132	0.0379	0.134	0.194	0.112	0.194	0.077	0.491	0.0459	0.651	0.106	0.421	0.0143	0.973	0.0855	0.724	0.187	0.161	-0.0653	0.885	0.0184	0.945	0.144	0.2	0.079	0.654	0.0323	0.914	0.0495	0.831	0.135	0.328
ENSG00000030110	BAK1	protein_coding	6	-1	p21.31	33540329	33548019	BCL2-antagonist/killer 1 [Source:HGNC Symbol;Acc:949]	-0.0178	0.837	-0.0803	0.476	-0.0254	1	-0.0704	0.0151	-0.0201	0.725	0.0134	0.942	-0.0152	0.966	-0.102	0.633	0.0123	0.956	-0.0243	0.921	0.0311	0.935	-0.0778	0.425	0.0481	0.775	-0.000155	0.999	-0.0904	0.513	0.00913	0.956	-0.0388	0.861	-0.0151	0.977	0.0342	0.925	0.000114	1	-0.12	0.804	-0.169	0.417	-0.237	0.0627	0.0676	0.771	-0.106	0.728	-0.301	0.0992	0.00124	0.996
ENSG00000030304	MUSK	protein_coding	9	1	q31.3	113431051	113563859	muscle, skeletal, receptor tyrosine kinase [Source:HGNC Symbol;Acc:7525]	-0.103	0.824	-0.174	0.818	-0.13	1	-0.0989	0.631	0.173	0.483	-0.379	0.543	-0.185	0.919	-0.406	0.744	0.226	0.825	-0.0994	0.942	-0.0876	0.968	0.0191	0.983	0.272	0.766	0.142	0.869	-0.32	0.706	-0.319	0.635	-0.616	0.503	-0.61	0.746	-0.181	0.928	0.463	0.685	-0.301	0.93	-1.16	0.276	-0.542	0.545	0.0732	0.961	1.18	0.358	-0.0208	0.991	-0.205	0.866
ENSG00000030419	IKZF2	protein_coding	2	-1	q34	213864429	214017151	IKAROS family zinc finger 2 (Helios) [Source:HGNC Symbol;Acc:13177]	0.174	0.0158	0.35	0.00363	0.0183	1	0.0141	0.8	0.0144	0.883	0.07	0.693	0.0252	0.957	0.266	0.299	0.201	0.294	0.1	0.704	0.127	0.732	0.211	0.0496	0.218	0.21	0.255	0.0663	0.27	0.102	0.173	0.22	0.29	0.129	0.15	0.754	0.496	0.123	0.354	0.106	0.269	0.606	0.386	0.118	0.308	0.0826	0.401	0.078	0.41	0.153	0.377	0.142	0.408	0.0469
ENSG00000030582	GRN	protein_coding	17	1	q21.31	42422614	42430470	granulin [Source:HGNC Symbol;Acc:4601]	0.114	0.122	0.276	0.0187	-0.0409	1	-0.119	0.00115	0.112	0.00398	0.0554	0.758	0.0964	0.781	0.17	0.526	0.0901	0.678	0.103	0.677	0.0931	0.808	0.066	0.655	0.122	0.509	0.167	0.235	0.136	0.436	0.158	0.246	0.368	0.0287	0.25	0.5	0.169	0.649	0.484	0.0137	0.402	0.318	0.0961	0.785	0.172	0.385	0.387	0.0724	0.18	0.62	0.198	0.496	0.328	0.104
ENSG00000031003	FAM13B	protein_coding	5	-1	q31.2	137273649	137387650	family with sequence similarity 13, member B [Source:HGNC Symbol;Acc:1335]	-0.0299	0.605	-0.395	3.31e-09	-0.0403	1	0.017	0.56	0.00834	0.883	-0.000254	0.998	-0.0366	0.883	0.0606	0.738	0.0364	0.802	0.00994	0.962	-0.0241	0.937	-0.0301	0.758	-0.0221	0.885	-0.0488	0.641	0.00475	0.975	-0.279	5.94e-05	-0.339	0.000445	-0.366	0.0192	-0.254	0.178	-0.403	0.000461	-0.229	0.362	-0.461	0.000175	-0.441	1.26e-06	-0.42	0.000556	-0.354	0.019	-0.445	0.000661	-0.626	9.26e-09
ENSG00000031081	ARHGAP31	protein_coding	3	1	q13.33	119013220	119139561	Rho GTPase activating protein 31 [Source:HGNC Symbol;Acc:29216]	0.139	0.0319	0.252	0.0213	0.0653	1	-0.144	1.51e-05	0.0826	0.0342	0.0721	0.625	0.113	0.704	0.095	0.73	0.135	0.459	0.236	0.212	0.0294	0.953	0.168	0.0867	0.0338	0.885	0.267	0.0261	0.133	0.412	0.25	0.0273	0.212	0.236	0.161	0.682	0.176	0.602	0.238	0.251	0.0795	0.91	0.345	0.115	0.321	0.0342	0.285	0.176	0.357	0.162	0.311	0.18	0.288	0.129
ENSG00000031691	CENPQ	protein_coding	6	1	p12.3	49431091	49460820	centromere protein Q [Source:HGNC Symbol;Acc:21347]	-0.0269	0.857	0.161	0.377	-0.17	1	-0.00932	0.898	0.0442	0.602	-0.0596	0.809	-0.18	0.651	0.0053	0.992	0.0444	0.897	-0.108	0.746	-0.0994	0.851	-0.00868	0.975	-0.0304	0.932	0.12	0.579	0.0623	0.832	-0.0419	0.865	0.189	0.508	-0.0189	0.985	0.396	0.339	0.214	0.503	-0.0222	0.983	0.186	0.647	0.356	0.108	0.0315	0.944	0.215	0.654	0.272	0.459	-0.0515	0.894
ENSG00000031698	SARS	protein_coding	1	1	p13.3	109756540	109780791	seryl-tRNA synthetase [Source:HGNC Symbol;Acc:10537]	-0.0944	0.0254	-0.146	0.048	-0.0363	1	0.0931	1.96e-05	-0.0328	0.297	-0.0739	0.364	-0.0539	0.809	-0.0844	0.619	-0.0135	0.938	-0.142	0.256	-0.0267	0.93	-0.0945	0.157	-0.108	0.298	-0.178	0.024	-0.0981	0.342	-0.166	0.0252	-0.177	0.104	-0.00588	0.99	-0.0943	0.682	-0.0136	0.948	-0.0583	0.897	-0.115	0.512	-0.245	0.0113	-0.226	0.0895	-0.303	0.0511	-0.168	0.296	-0.195	0.114
ENSG00000031823	RANBP3	protein_coding	19	-1	p13.3	5916150	5978153	RAN binding protein 3 [Source:HGNC Symbol;Acc:9850]	0.000914	0.985	0.0435	0.427	0.0201	1	0.0494	0.000344	-0.00637	0.849	0.00113	0.991	0.00618	0.973	0.0277	0.823	0.0219	0.81	-0.0298	0.766	-0.0163	0.931	-0.0167	0.79	0.0175	0.846	-0.0125	0.875	0.0227	0.785	-0.0118	0.871	0.0205	0.85	0.0454	0.803	0.0728	0.595	0.0654	0.482	0.0906	0.647	0.04	0.761	-0.00721	0.951	0.0643	0.524	0.00419	0.985	0.0563	0.64	0.0263	0.804
ENSG00000032219	ARID4A	protein_coding	14	1	q23.1	58765103	58840605	AT rich interactive domain 4A (RBP1-like) [Source:HGNC Symbol;Acc:9885]	-0.0449	0.22	-0.136	0.0129	-0.00222	1	-0.0242	0.224	0.0123	0.728	-0.0298	0.712	-0.083	0.532	-0.0172	0.925	-0.00499	0.972	-0.0936	0.344	0.0314	0.875	-0.0558	0.325	-0.11	0.162	-0.0667	0.336	-0.0323	0.744	-0.0322	0.681	-0.157	0.0533	-0.116	0.509	-0.102	0.533	-0.112	0.293	-0.0989	0.706	-0.0933	0.485	-0.125	0.127	-0.198	0.0478	-0.145	0.307	-0.13	0.296	-0.223	0.0122
ENSG00000032389	TSSC1	protein_coding	2	-1	p25.3	3192696	3381653	tumor suppressing subtransferable candidate 1 [Source:HGNC Symbol;Acc:12383]	-0.044	0.324	-0.112	0.101	-3.57e-05	1	-0.0395	0.0678	0.0182	0.621	-0.042	0.631	-0.00259	0.993	-0.0872	0.562	-0.114	0.25	-8.51e-05	0.999	-0.0452	0.837	-0.0848	0.159	-0.0525	0.631	-0.0264	0.805	-0.00882	0.948	-0.0213	0.835	-0.101	0.37	-0.0138	0.971	-0.154	0.388	-0.144	0.237	-0.102	0.751	-0.185	0.16	-0.147	0.121	-0.109	0.437	-0.0686	0.76	-0.0394	0.849	-0.169	0.131
ENSG00000032444	PNPLA6	protein_coding	19	1	p13.2	7598890	7626650	patatin-like phospholipase domain containing 6 [Source:HGNC Symbol;Acc:16268]	-0.0554	0.249	0.0166	0.887	0.00122	1	0.0209	0.456	-0.0116	0.82	-0.0572	0.524	-0.0384	0.876	-0.0133	0.956	-0.141	0.188	-0.041	0.805	-0.0524	0.826	-0.107	0.1	-0.0387	0.773	-0.034	0.767	-0.0427	0.736	-0.0439	0.661	-0.0254	0.888	0.0293	0.935	0.000108	1	-0.0193	0.922	0.135	0.681	0.0276	0.907	-0.0907	0.472	0.0947	0.566	-0.0114	0.973	-0.00832	0.974	0.0515	0.755
ENSG00000032742	IFT88	protein_coding	13	1	q12.11	21140585	21265503	intraflagellar transport 88 homolog (Chlamydomonas) [Source:HGNC Symbol;Acc:20606]	0.0683	0.293	-0.024	0.875	-0.0363	1	0.0761	0.0129	-0.00479	0.958	0.0237	0.892	0.0125	0.973	0.107	0.637	0.0827	0.627	0.0761	0.708	0.0401	0.917	0.108	0.245	0.12	0.398	0.0795	0.551	0.0987	0.498	0.00239	0.989	-0.00822	0.975	-0.158	0.632	0.167	0.56	-0.0701	0.765	-0.0849	0.885	-0.116	0.647	0.00994	0.968	-0.129	0.553	-0.0274	0.949	0.0844	0.764	0.069	0.752
ENSG00000033011	ALG1	protein_coding	16	1	p13.3	5083703	5137380	ALG1, chitobiosyldiphosphodolichol beta-mannosyltransferase [Source:HGNC Symbol;Acc:18294]	-0.0522	0.202	-0.132	0.0387	-0.0236	1	0.0145	0.571	0.0243	0.412	-0.0989	0.126	-0.0494	0.792	-0.00015	0.999	-0.0594	0.589	0.00807	0.965	-0.0866	0.619	-0.0725	0.235	-0.0514	0.626	-0.0407	0.661	-0.0461	0.66	-0.0768	0.299	-0.131	0.193	-0.0424	0.881	-0.0879	0.658	-0.129	0.284	-0.0827	0.807	-0.199	0.11	-0.189	0.028	-0.142	0.256	-0.111	0.546	-0.223	0.0736	-0.112	0.346
ENSG00000033030	ZCCHC8	protein_coding	12	-1	q24.31	122957417	122985518	zinc finger, CCHC domain containing 8 [Source:HGNC Symbol;Acc:25265]	0.0914	0.0207	0.123	0.0803	-0.0323	1	-0.00218	0.949	-0.0369	0.174	0.0917	0.199	0.0768	0.662	0.0954	0.536	0.195	0.0291	0.0609	0.665	0.126	0.459	0.102	0.0923	0.0942	0.337	0.0843	0.311	0.0601	0.571	0.0192	0.86	0.156	0.135	0.0857	0.738	0.155	0.411	0.106	0.443	0.029	0.952	0.123	0.433	0.133	0.197	0.183	0.154	0.144	0.436	0.193	0.176	0.0482	0.755
ENSG00000033050	ABCF2	protein_coding	7	-1	q36.1	150904923	150924316	ATP-binding cassette, sub-family F (GCN20), member 2 [Source:HGNC Symbol;Acc:71]	-0.0346	0.381	-0.112	0.0486	-0.0185	1	0.107	9.79e-11	-0.0362	0.0811	-0.00593	0.96	-0.00597	0.978	0.0136	0.943	0.0479	0.63	-0.0507	0.661	0.00842	0.973	-0.0683	0.197	-0.0259	0.81	-0.0677	0.328	-0.0721	0.372	-0.154	0.00605	-0.117	0.184	-0.0306	0.906	-0.0391	0.845	-0.0275	0.848	0.0443	0.9	-0.15	0.194	-0.181	0.0166	-0.124	0.264	-0.179	0.171	-0.173	0.132	-0.26	0.00312
ENSG00000033100	CHPF2	protein_coding	7	1	q36.1	150929575	150935908	chondroitin polymerizing factor 2 [Source:HGNC Symbol;Acc:29270]	-0.055	0.227	-0.172	0.0115	-0.041	1	-0.019	0.484	-0.0095	0.855	-0.0677	0.397	-0.0801	0.657	-0.0726	0.66	-0.0862	0.448	-0.0254	0.884	0.00488	0.988	-0.0561	0.459	-0.0364	0.778	-0.0627	0.504	-0.0494	0.671	-0.0733	0.383	-0.163	0.124	-0.17	0.405	-0.239	0.186	-0.117	0.398	-0.108	0.754	-0.178	0.219	-0.218	0.02	-0.149	0.286	-0.0702	0.773	-0.256	0.0587	-0.219	0.0565
ENSG00000033122	LRRC7	protein_coding	1	1	p31.1	70034081	70617628	leucine rich repeat containing 7 [Source:HGNC Symbol;Acc:18531]	-0.111	0.211	-0.0962	0.593	0.0434	1	-0.194	1.77e-06	0.0688	0.222	-0.153	0.305	-0.0707	0.881	-0.0898	0.807	-0.155	0.496	-0.172	0.5	-0.113	0.794	-0.123	0.392	-0.25	0.19	-0.079	0.701	-0.0348	0.899	0.022	0.926	-0.106	0.714	0.0666	0.918	-0.217	0.6	-0.224	0.41	-0.21	0.759	-0.158	0.664	-0.0406	0.901	-0.192	0.53	0.0288	0.963	0.0422	0.931	-0.0481	0.888
ENSG00000033170	FUT8	protein_coding	14	1	q23.3	65877310	66210839	fucosyltransferase 8 (alpha (1,6) fucosyltransferase) [Source:HGNC Symbol;Acc:4019]	-0.0175	0.852	-0.0813	0.502	0.082	1	-0.0575	0.0729	0.0273	0.611	-0.122	0.236	-0.143	0.53	0.0545	0.84	0.00114	0.997	-0.0241	0.928	-0.0227	0.96	0.00101	0.996	0.0309	0.877	-0.0196	0.913	0.047	0.792	0.00453	0.98	-0.175	0.27	-0.333	0.173	0.159	0.583	-0.0682	0.772	-0.109	0.846	-0.00167	0.996	-0.0821	0.662	-0.173	0.391	-0.132	0.663	-0.0518	0.87	0.0728	0.738
ENSG00000033178	UBA6	protein_coding	4	-1	q13.2	68478370	68566897	ubiquitin-like modifier activating enzyme 6 [Source:HGNC Symbol;Acc:25581]	0.0212	0.659	0.0805	0.205	-0.035	1	-0.0501	0.00565	0.0138	0.693	-0.019	0.846	-0.0514	0.75	0.0297	0.859	0.00463	0.975	-0.0101	0.951	0.0296	0.889	0.0688	0.209	0.0435	0.66	0.0448	0.579	0.0395	0.684	0.0527	0.465	0.0703	0.514	0.00166	0.997	0.103	0.546	0.169	0.0916	0.133	0.569	0.0693	0.65	0.107	0.226	0.0304	0.847	0.076	0.681	0.074	0.628	0.0517	0.683
ENSG00000033327	GAB2	protein_coding	11	-1	q14.1	77926343	78129394	GRB2-associated binding protein 2 [Source:HGNC Symbol;Acc:14458]	-0.0163	0.925	-0.0565	0.819	0.027	1	0.094	0.0812	0.00358	0.98	-0.14	0.469	-0.161	0.711	0.113	0.79	-0.021	0.958	-0.191	0.533	0.0824	0.89	0.0843	0.682	0.0312	0.934	-0.0992	0.678	0.0813	0.784	0.0409	0.875	-0.225	0.437	-0.449	0.32	0.339	0.458	0.00413	0.994	-0.0648	0.955	0.057	0.915	-0.0216	0.959	-0.199	0.594	-0.268	0.574	-0.0313	0.957	0.237	0.454
ENSG00000033627	ATP6V0A1	protein_coding	17	1	q21.2	40610862	40674629	ATPase, H+ transporting, lysosomal V0 subunit a1 [Source:HGNC Symbol;Acc:865]	-0.133	0.00829	-0.169	0.0593	0.00493	1	0.0473	0.113	-0.019	0.733	-0.116	0.208	-0.119	0.577	-0.0822	0.7	-0.105	0.469	-0.145	0.348	-0.0635	0.826	-0.189	0.0102	-0.162	0.185	-0.16	0.104	-0.118	0.349	-0.201	0.025	-0.225	0.0849	-0.0469	0.908	-0.154	0.552	-0.13	0.472	-0.0239	0.971	-0.0929	0.701	-0.291	0.0134	-0.23	0.168	-0.171	0.485	-0.197	0.317	-0.3	0.0357
ENSG00000033800	PIAS1	protein_coding	15	1	q23	68346517	68483096	protein inhibitor of activated STAT, 1 [Source:HGNC Symbol;Acc:2752]	-0.00887	0.887	0.0704	0.327	-0.029	1	0.0272	0.215	-0.0103	0.813	0.000777	0.995	0.0441	0.819	0.0315	0.862	0.0116	0.938	-0.0805	0.481	0.00356	0.991	-0.0151	0.873	-0.0563	0.573	0.0194	0.856	-0.0513	0.602	-0.0052	0.964	0.0765	0.507	0.22	0.157	0.0683	0.738	-0.023	0.887	-0.0123	0.977	0.136	0.314	0.0232	0.871	0.0473	0.764	0.145	0.368	0.076	0.645	0.0163	0.919
ENSG00000033867	SLC4A7	protein_coding	3	-1	p24.1	27414214	27525911	solute carrier family 4, sodium bicarbonate cotransporter, member 7 [Source:HGNC Symbol;Acc:11033]	0.0429	0.603	-0.0771	0.564	-0.0442	1	0.018	0.681	-0.0183	0.795	0.105	0.365	0.13	0.614	-0.00516	0.989	0.0471	0.824	0.0581	0.805	0.103	0.74	0.0386	0.785	-0.0149	0.951	0.00801	0.969	-0.0184	0.931	0.0206	0.906	-0.0478	0.846	0.109	0.791	-0.422	0.11	-0.0646	0.799	0.112	0.851	-0.14	0.592	-0.024	0.925	-0.0563	0.84	-0.21	0.457	-0.00262	0.995	-0.101	0.647
ENSG00000034053	APBA2	protein_coding	15	1	q13.1	29129629	29410518	amyloid beta (A4) precursor protein-binding, family A, member 2 [Source:HGNC Symbol;Acc:579]	-0.156	0.00355	0.41	2.55e-06	0.0953	1	0.0626	0.0407	-0.041	0.321	-0.144	0.135	-0.133	0.555	-0.118	0.585	-0.112	0.468	-0.142	0.398	-0.0585	0.859	-0.207	0.0083	-0.212	0.114	-0.236	0.0207	-0.15	0.24	-0.196	0.0436	0.362	0.00459	0.541	0.00584	0.409	0.0859	0.471	0.00166	0.597	0.00911	0.4	0.0213	0.401	0.00095	0.336	0.0449	0.349	0.0924	0.377	0.0352	0.263	0.0968
ENSG00000034152	MAP2K3	protein_coding	17	1	p11.2	21187984	21218552	mitogen-activated protein kinase kinase 3 [Source:HGNC Symbol;Acc:6843]	0.226	0.00136	0.363	0.00246	-0.119	1	0.0273	0.593	-0.0847	0.0616	0.285	0.0145	0.238	0.382	0.196	0.473	0.308	0.0757	0.244	0.255	0.206	0.526	0.127	0.309	0.295	0.107	0.249	0.0721	0.203	0.232	0.133	0.375	0.357	0.0465	0.223	0.593	0.22	0.551	0.543	0.00797	0.431	0.305	0.477	0.0429	0.0658	0.809	0.607	0.00437	0.544	0.0407	0.275	0.328	0.245	0.283
ENSG00000034239	EFCAB1	protein_coding	8	-1	q11.21	49623348	49647870	EF-hand calcium binding domain 1 [Source:HGNC Symbol;Acc:25678]	-0.0743	0.758	0.396	0.181	-0.0204	1	-0.131	0.164	0.0542	0.759	-0.222	0.506	-0.133	0.887	-0.264	0.686	-0.22	0.652	0.0446	0.954	-0.204	0.815	-0.0746	0.853	-0.194	0.68	-0.149	0.72	0.0584	0.917	0.541	0.0571	0.257	0.637	0.476	0.604	0.0927	0.933	0.131	0.85	0.426	0.751	-0.041	0.966	0.5	0.232	0.0965	0.901	0.122	0.911	0.72	0.215	1.57	0.000187
ENSG00000034510	TMSB10	protein_coding	2	1	p11.2	85132749	85133795	thymosin beta 10 [Source:HGNC Symbol;Acc:11879]	0.0481	0.674	0.0129	0.955	-0.118	1	-0.0385	0.466	0.0139	0.9	-0.0442	0.849	0.0738	0.874	0.0435	0.922	-0.0518	0.86	-0.0953	0.747	0.0655	0.899	-0.00324	0.99	-0.0224	0.944	0.0424	0.857	0.145	0.478	0.376	0.00575	-0.0278	0.938	0.0717	0.909	-0.00263	0.997	-0.0457	0.9	-0.0776	0.936	-0.0939	0.82	0.0393	0.904	-0.0974	0.782	-0.148	0.751	0.112	0.782	0.412	0.0694
ENSG00000034533	ASTE1	protein_coding	3	-1	q22.1	130732719	130746493	asteroid homolog 1 (Drosophila) [Source:HGNC Symbol;Acc:25021]	-0.086	0.171	-0.379	3.85e-05	0.0312	1	0.0997	0.001	-0.00955	0.907	-0.0482	0.743	-0.145	0.536	-0.0823	0.739	-0.0819	0.641	-0.038	0.877	-0.0679	0.838	-0.027	0.853	-0.0711	0.676	-0.0207	0.908	-0.136	0.328	-0.228	0.023	-0.194	0.219	-0.231	0.431	-0.408	0.105	-0.28	0.104	-0.364	0.255	-0.453	0.0121	-0.262	0.0569	-0.508	0.00251	-0.444	0.033	-0.481	0.00838	-0.546	0.000354
ENSG00000034677	RNF19A	protein_coding	8	-1	q22.2	101269288	101348446	ring finger protein 19A, RBR E3 ubiquitin protein ligase [Source:HGNC Symbol;Acc:13432]	0.0628	0.104	0.0718	0.321	0.015	1	0.0443	0.0287	-0.0105	0.811	0.0584	0.422	0.0981	0.502	0.0715	0.626	0.098	0.309	0.124	0.248	0.0615	0.746	0.0994	0.0691	0.0484	0.649	0.0143	0.901	0.00702	0.958	0.0097	0.929	0.0675	0.577	0.0783	0.741	0.182	0.275	0.0555	0.704	0.167	0.483	-0.0159	0.944	0.176	0.0409	0.00841	0.965	0.0258	0.921	0.0678	0.695	-0.0226	0.885
ENSG00000034693	PEX3	protein_coding	6	1	q24.2	143771944	143811147	peroxisomal biogenesis factor 3 [Source:HGNC Symbol;Acc:8858]	-0.0334	0.453	-0.153	0.0097	-0.0201	1	0.0311	0.137	0.0113	0.784	-0.0337	0.698	-0.031	0.882	-0.0393	0.813	-0.00735	0.961	-0.0286	0.846	0.0111	0.968	-0.044	0.525	-0.0417	0.696	-0.0328	0.727	-0.0709	0.427	-0.0487	0.538	-0.125	0.194	-0.106	0.607	-0.176	0.278	-0.237	0.0191	-0.111	0.691	-0.153	0.231	-0.11	0.242	-0.223	0.0393	-0.0755	0.704	-0.0747	0.645	-0.297	0.00177
ENSG00000034713	GABARAPL2	protein_coding	16	1	q23.1	75600249	75611779	GABA(A) receptor-associated protein-like 2 [Source:HGNC Symbol;Acc:13291]	-0.00796	0.883	-0.0339	0.645	-0.0175	1	0.0362	0.0411	-0.00157	0.975	-0.00862	0.936	-0.00703	0.973	-0.0758	0.539	0.0189	0.873	0.0828	0.396	-0.0776	0.6	0.0102	0.905	-0.0208	0.848	0.00668	0.95	0.00862	0.937	-0.0249	0.754	-0.019	0.888	-0.127	0.434	-0.0801	0.635	-0.07	0.544	0.0219	0.955	-0.0251	0.886	0.0331	0.772	-0.0624	0.623	-0.034	0.871	0.037	0.827	-0.0478	0.69
ENSG00000035115	SH3YL1	protein_coding	2	-1	p25.3	217730	266398	SH3 and SYLF domain containing 1 [Source:HGNC Symbol;Acc:29546]	-0.0287	0.449	-0.0993	0.0624	0.00369	1	-0.0134	0.514	0.0183	0.477	-0.0283	0.704	-0.00586	0.977	-0.0297	0.838	-0.0661	0.435	-0.0188	0.886	-0.0711	0.619	-0.0268	0.686	-0.0061	0.961	-0.0306	0.696	-0.0166	0.871	-0.0154	0.854	-0.0798	0.377	-0.0619	0.758	-0.115	0.429	-0.163	0.0684	-0.0921	0.704	-0.188	0.0602	-0.0409	0.691	-0.164	0.0839	-0.0688	0.68	-0.00834	0.965	-0.111	0.232
ENSG00000035141	FAM136A	protein_coding	2	-1	p13.3	70523107	70529222	family with sequence similarity 136, member A [Source:HGNC Symbol;Acc:25911]	-0.0329	0.57	-0.142	0.0595	-0.0883	1	-0.0138	0.657	-0.011	0.838	0.00756	0.961	-0.045	0.851	-0.05	0.8	-0.0374	0.801	0.0497	0.758	0.0305	0.917	-0.0469	0.594	-0.102	0.336	-0.0555	0.595	-0.0229	0.876	-0.0893	0.302	-0.0377	0.828	-0.0741	0.803	-0.254	0.186	-0.143	0.315	0.0475	0.924	-0.143	0.393	-0.0707	0.609	-0.186	0.188	-0.252	0.133	-0.124	0.493	-0.328	0.00467
ENSG00000035403	VCL	protein_coding	10	1	q22.2	75757872	75879918	vinculin [Source:HGNC Symbol;Acc:12665]	0.13	0.0344	0.242	0.0198	-0.0419	1	-0.0657	0.0581	-0.0043	0.964	0.126	0.265	0.211	0.346	0.0896	0.733	0.249	0.0932	0.167	0.373	0.024	0.961	0.127	0.198	0.0765	0.673	0.198	0.0907	-0.00331	0.987	0.169	0.138	0.203	0.23	0.311	0.276	0.194	0.528	0.428	0.0136	0.103	0.87	0.216	0.354	0.152	0.386	0.297	0.131	0.306	0.226	0.16	0.543	0.29	0.104
ENSG00000035499	DEPDC1B	protein_coding	5	-1	q12.1	59892739	59996017	DEP domain containing 1B [Source:HGNC Symbol;Acc:24902]	-0.0885	0.593	0.0684	0.831	-0.108	1	-0.171	0.00927	0.0209	0.902	-0.135	0.628	-0.0767	0.92	-0.0864	0.891	-0.258	0.448	-0.134	0.773	-0.0246	0.98	0.17	0.454	-0.121	0.751	0.129	0.675	-0.227	0.463	-0.209	0.412	-0.0465	0.931	0.0844	0.934	0.0554	0.95	0.201	0.673	0.331	0.748	-0.143	0.821	-0.282	0.423	0.191	0.708	0.0291	0.976	0.491	0.287	-0.158	0.736
ENSG00000035664	DAPK2	protein_coding	15	-1	q22.31	64199235	64364232	death-associated protein kinase 2 [Source:HGNC Symbol;Acc:2675]	-0.112	0.498	0.18	0.521	0.19	1	0.204	0.00296	-0.0809	0.444	-0.245	0.313	-0.343	0.507	-0.041	0.956	-0.0192	0.972	-0.0791	0.887	-0.142	0.853	-0.03	0.934	0.0416	0.935	-0.237	0.401	0.0829	0.846	-0.219	0.418	0.0793	0.884	-0.175	0.856	0.501	0.414	0.263	0.582	0.457	0.629	0.25	0.673	0.0917	0.855	-0.0515	0.937	0.103	0.907	0.193	0.764	0.264	0.56
ENSG00000035681	NSMAF	protein_coding	8	-1	q12.1	59496063	59572403	neutral sphingomyelinase (N-SMase) activation associated factor [Source:HGNC Symbol;Acc:8017]	0.0202	0.664	-0.0413	0.568	-0.048	1	0.00518	0.84	-0.0101	0.788	0.0445	0.517	0.0471	0.766	-0.0127	0.947	0.0289	0.795	0.0346	0.779	0.107	0.437	0.0756	0.135	-0.0186	0.871	0.00377	0.974	-0.00422	0.971	-0.0837	0.175	-0.000309	0.998	0.0691	0.743	-0.128	0.408	-0.0401	0.767	-0.053	0.873	-0.0739	0.603	-0.0301	0.804	-0.0201	0.899	0.00363	0.989	-0.0219	0.91	-0.16	0.0868
ENSG00000035687	ADSS	protein_coding	1	-1	q44	244571796	244615436	adenylosuccinate synthase [Source:HGNC Symbol;Acc:292]	-0.146	0.000421	-0.264	0.00014	-0.0498	1	-0.0252	0.36	0.0249	0.501	-0.158	0.0252	-0.179	0.204	-0.133	0.398	-0.146	0.177	-0.205	0.101	-0.135	0.466	-0.1	0.135	-0.0946	0.382	-0.173	0.0303	-0.113	0.263	-0.168	0.0254	-0.227	0.0292	-0.252	0.179	-0.176	0.384	-0.245	0.0506	-0.176	0.546	-0.307	0.0246	-0.201	0.0491	-0.405	0.0012	-0.44	0.00347	-0.194	0.219	-0.277	0.0187
ENSG00000035862	TIMP2	protein_coding	17	-1	q25.3	76849059	76921469	TIMP metallopeptidase inhibitor 2 [Source:HGNC Symbol;Acc:11821]	0.0746	0.382	0.366	0.00157	0.000705	1	-0.0345	0.462	0.0871	0.0449	0.0335	0.875	-0.0293	0.948	0.0107	0.981	0.0121	0.969	-0.079	0.77	0.105	0.784	0.108	0.398	0.0166	0.954	0.186	0.187	0.162	0.35	0.295	0.0165	0.259	0.171	0.198	0.633	0.148	0.705	0.408	0.0474	0.219	0.696	0.526	0.0191	0.326	0.0535	0.376	0.0908	0.373	0.191	0.416	0.0859	0.777	2.95e-05
ENSG00000035928	RFC1	protein_coding	4	-1	p14	39289076	39367995	replication factor C (activator 1) 1, 145kDa [Source:HGNC Symbol;Acc:9969]	0.0199	0.734	0.0248	0.809	0.01	1	0.00283	0.93	0.015	0.722	0.000708	0.996	-0.0428	0.844	0.0579	0.731	0.0647	0.577	-0.000385	0.998	0.0223	0.938	0.035	0.683	0.0225	0.872	0.0108	0.933	0.0533	0.624	-0.00518	0.967	-0.00563	0.976	-0.0807	0.756	0.191	0.286	0.122	0.356	0.0383	0.936	0.0537	0.789	-0.00939	0.957	-0.0324	0.861	-0.0259	0.927	0.0346	0.877	-0.0132	0.94
ENSG00000036054	TBC1D23	protein_coding	3	1	q12.1	99979844	100044095	TBC1 domain family, member 23 [Source:HGNC Symbol;Acc:25622]	0.019	0.634	0.0295	0.657	-0.0115	1	-0.0434	0.0044	-0.000468	0.991	0.0019	0.986	-0.0213	0.901	0.0205	0.889	0.0164	0.878	0.00363	0.979	0.0525	0.712	0.00996	0.897	0.0129	0.902	0.0565	0.352	0.0414	0.588	0.0142	0.856	0.0365	0.727	-0.0547	0.775	0.0447	0.787	0.0847	0.376	0.0454	0.878	0.0125	0.943	0.0345	0.728	0.0327	0.797	-0.0069	0.975	0.0493	0.72	0.0457	0.666
ENSG00000036257	CUL3	protein_coding	2	-1	q36.2	225334867	225450110	cullin 3 [Source:HGNC Symbol;Acc:2553]	-0.0361	0.328	-0.15	0.00386	-0.00185	1	0.00184	0.945	-0.0132	0.678	-0.0262	0.745	-0.0257	0.89	-0.0315	0.833	-0.046	0.629	-0.0212	0.874	0.00649	0.98	-0.0214	0.77	-0.0549	0.511	-0.0683	0.295	-0.0407	0.642	-0.0678	0.277	-0.184	0.0141	-0.129	0.417	-0.222	0.107	-0.139	0.148	-0.067	0.821	-0.12	0.303	-0.13	0.0906	-0.151	0.133	-0.206	0.0801	-0.133	0.256	-0.166	0.0634
ENSG00000036448	MYOM2	protein_coding	8	1	p23.3	1993155	2113475	myomesin 2 [Source:HGNC Symbol;Acc:7614]	-0.137	0.149	-0.475	0.00088	0.0642	1	0.142	0.00228	-0.0121	0.926	-0.183	0.259	-0.142	0.731	-0.182	0.6	-0.0699	0.821	-0.0798	0.819	-0.0135	0.986	-0.0986	0.574	-0.214	0.321	-0.283	0.0908	-0.118	0.628	-0.12	0.537	-0.695	0.000534	-0.454	0.261	-0.669	0.0775	-0.421	0.11	-0.344	0.571	-0.375	0.236	-0.275	0.234	-0.632	0.0156	-0.587	0.0731	-0.522	0.08	-0.247	0.388
ENSG00000036473	OTC	protein_coding	X	1	p11.4	38211798	38280703	ornithine carbamoyltransferase [Source:HGNC Symbol;Acc:8512]	0.538	0.0222	0.76	0.068	-0.0481	1	0.142	0.343	0.0399	0.904	0.571	0.174	0.666	0.467	0.769	0.372	0.721	0.237	0.518	0.489	1.01	0.279	0.31	0.491	0.43	0.49	0.255	0.668	0.387	0.534	0.279	0.606	0.796	0.22	0.792	0.539	1.34	0.206	0.593	0.475	1.08	0.481	0.77	0.404	1.02	0.0727	0.715	0.402	0.862	0.432	0.475	0.666	-0.0916	0.93
ENSG00000036530	CYP46A1	protein_coding	14	1	q32.2	100150641	100193638	cytochrome P450, family 46, subfamily A, polypeptide 1 [Source:HGNC Symbol;Acc:2641]	-0.13	0.149	-0.188	0.241	0.075	1	-0.168	0.000114	0.0157	0.89	-0.0835	0.674	-0.0574	0.909	-0.14	0.683	-0.168	0.479	-0.175	0.515	-0.258	0.47	-0.231	0.0647	-0.182	0.388	-0.0549	0.816	-0.15	0.486	0.065	0.758	-0.202	0.429	-0.0541	0.94	-0.241	0.573	-0.355	0.169	-0.439	0.391	-0.207	0.561	-0.246	0.275	-0.223	0.474	0.035	0.957	-0.19	0.613	0.0579	0.87
ENSG00000036549	ZZZ3	protein_coding	1	-1	p31.1	78028101	78149104	zinc finger, ZZ-type containing 3 [Source:HGNC Symbol;Acc:24523]	0.063	0.132	0.123	0.0748	0.0262	1	0.0766	0.000161	-0.011	0.814	0.0419	0.644	0.0236	0.925	0.0717	0.649	0.0706	0.529	0.0152	0.933	0.0667	0.742	0.114	0.0478	0.0739	0.469	0.0244	0.826	0.0916	0.335	0.0989	0.185	0.112	0.324	-0.00323	0.994	0.141	0.455	0.0936	0.501	0.0992	0.769	0.126	0.408	0.277	0.00136	0.0305	0.869	0.0699	0.762	0.164	0.261	0.243	0.024
ENSG00000036565	SLC18A1	protein_coding	8	-1	p21.3	20002366	20040717	solute carrier family 18 (vesicular monoamine transporter), member 1 [Source:HGNC Symbol;Acc:10934]	0.393	0.196	0.339	0.584	-0.335	1	-0.0645	0.755	0.18	0.415	0.558	0.274	0.455	0.725	0.165	0.913	0.00894	0.994	0.503	0.584	0.524	0.699	0.397	0.435	0.246	0.778	0.388	0.553	0.392	0.6	0.683	0.196	0.592	0.498	0.152	0.952	0.147	0.94	-0.569	0.577	1.21	0.502	-0.24	0.872	-0.105	0.928	0.131	0.924	1.57	0.146	0.451	0.738	0.387	0.712
ENSG00000036672	USP2	protein_coding	11	-1	q23.3	119225925	119252436	ubiquitin specific peptidase 2 [Source:HGNC Symbol;Acc:12618]	-0.0452	0.621	0.0138	0.942	-0.00429	1	-0.0185	0.701	-0.0159	0.849	-0.0583	0.724	-0.0829	0.811	0.0131	0.973	0.022	0.934	-0.0679	0.788	-0.0866	0.812	-0.0643	0.643	0.0104	0.969	-0.0516	0.773	-0.0664	0.736	-0.0648	0.681	-0.123	0.573	0.00116	0.999	0.0873	0.827	0.155	0.508	0.0957	0.889	0.0527	0.884	-0.215	0.21	0.103	0.708	0.0745	0.863	-0.00548	0.99	-0.0755	0.771
ENSG00000037042	TUBG2	protein_coding	17	1	q21.2	40811323	40819024	tubulin, gamma 2 [Source:HGNC Symbol;Acc:12419]	-0.165	0.00142	-0.361	2.29e-05	-0.0225	1	-0.0171	0.657	-0.0125	0.855	-0.143	0.126	-0.0937	0.704	-0.152	0.445	-0.176	0.195	-0.212	0.176	-0.0502	0.878	-0.226	0.00318	-0.146	0.258	-0.238	0.0168	-0.204	0.0867	-0.175	0.0691	-0.311	0.0143	-0.25	0.332	-0.284	0.239	-0.434	0.0033	-0.32	0.293	-0.271	0.138	-0.464	6.99e-05	-0.322	0.0492	-0.449	0.0187	-0.418	0.0147	-0.448	0.00166
ENSG00000037241	RPL26L1	protein_coding	5	1	q35.1	172385732	172396774	ribosomal protein L26-like 1 [Source:HGNC Symbol;Acc:17050]	-0.00557	0.949	-0.0585	0.578	-0.0799	1	-0.0301	0.307	0.0178	0.725	0.00831	0.961	0.0831	0.701	-0.00548	0.985	0.0549	0.714	-0.0591	0.732	-0.0203	0.956	-0.00536	0.97	0.0411	0.784	-0.0159	0.916	-0.00491	0.977	-0.138	0.111	0.104	0.481	0.00281	0.996	-0.232	0.278	0.0612	0.752	-0.129	0.743	-0.0407	0.873	-0.045	0.794	-0.0217	0.926	-0.183	0.39	0.103	0.631	-0.263	0.0466
ENSG00000037280	FLT4	protein_coding	5	-1	q35.3	180028506	180076624	fms-related tyrosine kinase 4 [Source:HGNC Symbol;Acc:3767]	6.05e-05	1	-0.0105	0.975	-0.0913	1	-0.0671	0.357	0.0178	0.914	-0.0169	0.968	0.276	0.556	-0.154	0.755	-0.0719	0.864	0.383	0.254	-0.301	0.559	-0.0759	0.776	0.0936	0.801	0.0475	0.892	-0.182	0.546	0.00199	0.996	-0.182	0.644	0.135	0.877	-0.00175	0.998	0.126	0.793	0.115	0.933	-0.191	0.729	-0.0794	0.859	0.305	0.474	0.0245	0.978	-0.103	0.872	-0.263	0.5
ENSG00000037474	NSUN2	protein_coding	5	-1	p15.31	6599352	6633404	NOP2/Sun RNA methyltransferase family, member 2 [Source:HGNC Symbol;Acc:25994]	-0.00218	0.976	-0.148	0.016	-0.0508	1	0.00139	0.965	0.0429	0.058	-0.0352	0.69	-0.0127	0.957	0.0442	0.787	0.0112	0.941	-0.0462	0.73	0.0311	0.893	0.0272	0.745	-0.0339	0.768	0.0068	0.957	-0.0134	0.917	-0.00314	0.979	-0.152	0.106	-0.0579	0.822	-0.138	0.428	-0.0667	0.634	-0.205	0.337	-0.206	0.0921	-0.138	0.132	-0.225	0.0433	-0.178	0.243	-0.11	0.467	-0.153	0.159
ENSG00000037637	FBXO42	protein_coding	1	-1	p36.13	16573334	16678949	F-box protein 42 [Source:HGNC Symbol;Acc:29249]	-0.0437	0.147	-0.00975	0.901	0.0119	1	-0.0157	0.382	-0.000502	0.99	-0.0614	0.225	-0.0638	0.585	-0.0114	0.944	-0.0486	0.548	-0.00893	0.948	0.00594	0.98	-0.0484	0.315	-0.011	0.917	-0.0783	0.153	-0.0525	0.459	-0.103	0.0377	-0.0165	0.89	0.00866	0.974	-0.0323	0.85	0.0249	0.838	0.053	0.847	0.0357	0.803	-0.0683	0.392	-0.0242	0.853	0.0288	0.876	-0.0579	0.652	-0.059	0.546
ENSG00000037749	MFAP3	protein_coding	5	1	q33.2	153418466	153600038	microfibrillar-associated protein 3 [Source:HGNC Symbol;Acc:7034]	0.0452	0.235	0.0196	0.826	-0.0663	1	-0.0409	0.0288	-0.00507	0.918	0.0308	0.711	0.0804	0.566	0.0749	0.578	0.082	0.368	0.0703	0.518	0.0822	0.6	0.00349	0.973	0.0175	0.887	0.0442	0.588	0.00594	0.962	0.00545	0.959	0.0363	0.778	0.00468	0.99	-0.106	0.531	0.0849	0.475	0.0816	0.785	0.00131	0.995	0.0596	0.576	0.0475	0.743	0.0579	0.775	0.0265	0.893	-0.0787	0.496
ENSG00000037757	MRI1	protein_coding	19	1	p13.2	13875346	13885096	methylthioribose-1-phosphate isomerase 1 [Source:HGNC Symbol;Acc:28469]	-0.0481	0.414	-0.115	0.207	-0.0285	1	-0.0222	0.491	0.0048	0.949	-0.0898	0.324	-0.084	0.707	-0.0145	0.958	-0.102	0.448	-0.0437	0.82	-0.0131	0.971	-0.0615	0.505	-0.00736	0.971	-0.0246	0.862	-0.0711	0.581	-0.0177	0.897	-0.164	0.212	-0.141	0.613	-0.0626	0.831	-0.0589	0.769	-0.0983	0.832	-0.0415	0.873	-0.0826	0.589	-0.147	0.395	-0.177	0.428	-0.118	0.575	-0.169	0.258
ENSG00000037897	METTL1	protein_coding	12	-1	q14.1	58162254	58166576	methyltransferase like 1 [Source:HGNC Symbol;Acc:7030]	0.0373	0.702	-0.136	0.299	-0.134	1	-0.126	0.000304	0.025	0.729	-0.0433	0.816	0.0136	0.975	0.178	0.475	0.0549	0.812	0.0542	0.843	-0.0261	0.961	-0.0683	0.621	-0.0337	0.889	0.116	0.435	0.097	0.588	0.0678	0.667	-0.222	0.227	-0.108	0.817	-0.0715	0.864	0.154	0.522	-0.0529	0.947	-0.231	0.366	-0.328	0.0365	-0.184	0.455	-0.251	0.413	-0.104	0.753	-0.0919	0.718
ENSG00000038002	AGA	protein_coding	4	-1	q34.3	178351924	178363657	aspartylglucosaminidase [Source:HGNC Symbol;Acc:318]	-0.0701	0.51	-0.165	0.309	-0.0419	1	0.0168	0.79	0.0606	0.335	-0.135	0.405	-0.158	0.668	-0.0601	0.887	-0.208	0.346	-0.117	0.693	-0.124	0.777	-0.0119	0.961	0.0111	0.975	-0.0677	0.76	0.0197	0.946	0.0795	0.689	-0.0646	0.849	-0.468	0.198	-0.0695	0.899	-0.0697	0.846	-0.167	0.834	-0.285	0.367	-0.117	0.672	-0.166	0.615	-0.335	0.361	0.0561	0.909	-0.132	0.667
ENSG00000038210	PI4K2B	protein_coding	4	1	p15.2	25162263	25280714	phosphatidylinositol 4-kinase type 2 beta [Source:HGNC Symbol;Acc:18215]	0.102	0.2	0.164	0.233	-0.0431	1	-0.236	7.53e-11	0.116	0.00423	0.0337	0.878	0.0661	0.875	0.039	0.922	-0.0513	0.845	0.0133	0.969	-0.0203	0.97	0.15	0.199	0.127	0.509	0.235	0.0885	0.213	0.2	0.32	0.00999	0.196	0.358	0.0922	0.866	0.0124	0.985	0.184	0.467	-0.0813	0.922	0.154	0.632	0.354	0.0373	0.217	0.405	0.272	0.413	0.179	0.569	0.227	0.324
ENSG00000038219	BOD1L1	protein_coding	4	-1	p15.33	13570362	13629347	biorientation of chromosomes in cell division 1-like 1 [Source:HGNC Symbol;Acc:31792]	-0.0629	0.0535	-0.255	4.92e-07	0.00934	1	-0.0268	0.157	0.0114	0.744	-0.02	0.824	-0.0486	0.751	-0.0379	0.792	0.0132	0.916	-0.132	0.157	-0.0154	0.95	-0.0424	0.484	-0.11	0.152	-0.112	0.0641	-0.0517	0.539	-0.134	0.0153	-0.226	0.00223	-0.184	0.188	-0.229	0.1	-0.211	0.02	-0.255	0.112	-0.222	0.0295	-0.252	0.00034	-0.361	9.5e-05	-0.24	0.0389	-0.273	0.00691	-0.355	2.34e-05
ENSG00000038274	MAT2B	protein_coding	5	1	q34	162930120	162946342	methionine adenosyltransferase II, beta [Source:HGNC Symbol;Acc:6905]	-0.0853	0.0434	-0.169	0.016	-0.0492	1	0.0671	0.00245	-0.0133	0.782	-0.0683	0.407	-0.0448	0.847	-0.0932	0.573	-0.0136	0.936	-0.0844	0.533	-0.0789	0.702	-0.0939	0.152	-0.0857	0.422	-0.07	0.457	-0.114	0.24	-0.191	0.00747	-0.136	0.241	-0.0423	0.896	-0.175	0.368	-0.249	0.0388	0.00901	0.985	-0.182	0.222	-0.185	0.0641	-0.185	0.173	-0.173	0.347	-0.237	0.0991	-0.306	0.00652
ENSG00000038295	TLL1	protein_coding	4	1	q32.3	166794410	167025047	tolloid-like 1 [Source:HGNC Symbol;Acc:11843]	0.117	0.472	0.0753	0.824	-0.0528	1	-0.0278	0.778	-0.0255	0.884	0.122	0.701	-0.0776	0.925	0.161	0.778	-0.189	0.629	0.11	0.833	0.0927	0.916	0.0302	0.934	-0.105	0.804	0.184	0.547	0.333	0.273	0.628	0.00429	-0.0261	0.966	-0.336	0.663	-0.0682	0.94	-0.142	0.794	0.14	0.926	0.284	0.621	0.104	0.833	-0.242	0.643	0.0588	0.952	0.0745	0.924	0.983	0.00467
ENSG00000038358	EDC4	protein_coding	16	1	q22.1	67906926	67918406	enhancer of mRNA decapping 4 [Source:HGNC Symbol;Acc:17157]	-0.078	0.0327	-0.0504	0.523	0.0597	1	-0.0389	0.0581	0.00668	0.894	-0.0556	0.449	-0.0827	0.587	-0.0288	0.876	-0.0246	0.854	-0.129	0.227	-0.0437	0.834	-0.111	0.0359	-0.0758	0.413	-0.0804	0.285	-0.104	0.216	-0.123	0.0605	-0.106	0.313	0.00832	0.983	-0.034	0.886	0.0292	0.855	0.0356	0.935	-0.0925	0.546	-0.197	0.019	-0.0362	0.828	-0.091	0.635	-0.0464	0.805	-0.0255	0.867
ENSG00000038382	TRIO	protein_coding	5	1	p15.2	14143811	14532235	trio Rho guanine nucleotide exchange factor [Source:HGNC Symbol;Acc:12303]	0.00426	0.959	-0.0434	0.681	-0.0361	1	-0.154	5.5e-12	0.03	0.398	0.00491	0.977	0.0377	0.886	0.0167	0.949	0.0168	0.924	0.0351	0.85	0.0274	0.931	-0.0142	0.907	-0.0443	0.751	-0.0301	0.811	-0.0129	0.934	0.0098	0.942	-0.0966	0.494	0.0145	0.973	-0.124	0.592	0.0346	0.861	-0.0934	0.828	-0.0269	0.916	-0.0774	0.584	-0.0168	0.941	0.0218	0.948	-0.0585	0.8	-0.055	0.752
ENSG00000038427	VCAN	protein_coding	5	1	q14.2	82767284	82878122	versican [Source:HGNC Symbol;Acc:2464]	-0.0428	0.751	-0.195	0.261	-0.0097	1	-0.191	3.64e-05	0.109	0.0482	-0.112	0.57	-0.136	0.754	0.0294	0.954	-0.0569	0.863	-0.227	0.415	-0.155	0.737	0.0535	0.803	0.0249	0.944	-0.0191	0.949	0.0925	0.728	0.0339	0.894	-0.308	0.21	-0.583	0.124	-0.0348	0.959	-0.143	0.687	-0.503	0.341	0.0293	0.957	-0.0649	0.853	-0.111	0.778	-0.429	0.254	-0.0961	0.844	0.0998	0.778
ENSG00000038532	CLEC16A	protein_coding	16	1	p13.13	11038345	11276046	C-type lectin domain family 16, member A [Source:HGNC Symbol;Acc:29013]	-0.0515	0.173	-0.0744	0.266	0.00787	1	0.00395	0.887	-0.0143	0.686	-0.0151	0.888	-0.043	0.815	-0.0132	0.947	-0.0329	0.777	0.0241	0.868	-0.00746	0.979	-0.0672	0.24	-0.0145	0.91	-0.0927	0.174	-0.0893	0.272	-0.215	0.000175	-0.0295	0.832	-0.0634	0.789	-0.0682	0.724	-0.0944	0.427	0.0142	0.973	-0.0201	0.92	-0.109	0.232	-0.0472	0.753	-0.0816	0.661	-0.091	0.539	-0.228	0.0159
ENSG00000038945	MSR1	protein_coding	8	-1	p22	15965387	16424999	macrophage scavenger receptor 1 [Source:HGNC Symbol;Acc:7376]	0.673	0.000435	0.881	0.00769	-0.674	0.082	-0.169	0.15	0.0208	0.946	0.611	0.0705	0.738	0.301	0.63	0.389	0.774	0.109	0.452	0.469	0.663	0.42	0.723	0.0114	0.578	0.223	0.912	0.0142	0.46	0.343	0.865	0.0117	0.782	0.134	1.43	0.075	0.759	0.423	1.34	0.0178	0.269	0.9	0.195	0.855	0.93	0.0488	1.14	0.0635	1.09	0.167	0.729	0.345	1.03	0.0695
ENSG00000039068	CDH1	protein_coding	16	1	q22.1	68771128	68869451	cadherin 1, type 1, E-cadherin (epithelial) [Source:HGNC Symbol;Acc:1748]	-0.129	0.591	-0.0174	0.973	0.151	1	0.218	0.0253	-0.0255	0.922	-0.323	0.338	-0.301	0.714	0.139	0.876	0.0481	0.947	-0.46	0.397	-0.395	0.64	-0.0825	0.854	0.0578	0.934	0.0607	0.914	-0.123	0.832	-0.0426	0.936	-0.0959	0.9	-0.354	0.763	0.976	0.219	-0.0482	0.958	-0.294	0.871	-0.0222	0.983	-0.145	0.829	-0.0429	0.962	-0.0968	0.941	-0.107	0.921	0.0394	0.96
ENSG00000039123	SKIV2L2	protein_coding	5	1	q11.2	54603588	54721409	superkiller viralicidic activity 2-like 2 (S. cerevisiae) [Source:HGNC Symbol;Acc:18734]	0.0024	0.962	-0.0581	0.268	0.00441	1	0.0437	0.0024	-0.016	0.487	-0.000923	0.993	-0.0175	0.917	0.0258	0.844	0.00983	0.926	-0.0105	0.934	-0.0153	0.938	0.0471	0.313	0.0321	0.693	0.0102	0.904	-0.00128	0.988	-0.0529	0.337	-0.0287	0.782	-0.0643	0.702	-0.0731	0.606	-0.0462	0.66	-0.0466	0.864	-0.0339	0.808	-0.0186	0.861	-0.0818	0.403	-0.128	0.263	-0.0552	0.659	-0.0628	0.497
ENSG00000039139	DNAH5	protein_coding	5	-1	p15.2	13690440	13944652	dynein, axonemal, heavy chain 5 [Source:HGNC Symbol;Acc:2950]	0.0245	0.862	-0.111	0.55	-0.0472	1	-0.0346	0.549	-0.0259	0.792	0.00394	0.99	-0.0352	0.948	-0.0402	0.934	-0.105	0.692	0.00666	0.987	-0.0614	0.914	0.0521	0.795	-0.0345	0.912	0.0286	0.916	0.0649	0.811	0.389	0.00695	-0.158	0.57	-0.0981	0.879	-0.211	0.638	-0.277	0.318	-0.387	0.48	-0.233	0.502	0.119	0.674	-0.19	0.562	0.0146	0.984	-0.0409	0.936	0.238	0.388
ENSG00000039319	ZFYVE16	protein_coding	5	1	q14.1	79703832	79775169	zinc finger, FYVE domain containing 16 [Source:HGNC Symbol;Acc:20756]	-0.0862	0.3	-0.184	0.168	-0.0301	1	0.0495	0.264	-0.00954	0.93	-0.141	0.291	-0.172	0.561	-0.0447	0.909	-0.0616	0.803	-0.112	0.657	-0.113	0.763	-0.0482	0.773	-0.00592	0.986	-0.0877	0.619	-0.0256	0.919	-0.135	0.357	-0.224	0.268	-0.399	0.213	0.0886	0.84	-0.109	0.704	-0.124	0.864	-0.243	0.381	-0.175	0.395	-0.223	0.386	-0.242	0.478	-0.161	0.618	-0.208	0.372
ENSG00000039523	FAM65A	protein_coding	16	1	q22.1	67552321	67580691	family with sequence similarity 65, member A [Source:HGNC Symbol;Acc:25836]	-0.0616	0.401	-0.159	0.154	-0.0259	1	-0.0604	0.0798	-0.000788	0.993	-0.0706	0.604	-0.0606	0.859	-0.00688	0.985	-0.104	0.553	-0.095	0.652	0.0142	0.976	-0.194	0.0269	-0.0605	0.748	0.0114	0.956	-0.0146	0.945	-0.0973	0.448	-0.257	0.096	-0.0726	0.874	-0.262	0.351	-0.128	0.561	-0.183	0.703	-0.141	0.591	-0.216	0.159	-0.125	0.602	-0.0565	0.889	-0.155	0.551	-0.148	0.468
ENSG00000039537	C6	protein_coding	5	-1	p13.1	41142336	41261540	complement component 6 [Source:HGNC Symbol;Acc:1339]	0.226	0.545	0.227	0.746	-0.0577	1	0.0566	0.793	-0.0612	0.87	0.221	0.765	0.479	0.715	0.184	0.904	0.38	0.664	-0.29	0.788	0.0854	0.968	0.769	0.0691	0.0476	0.967	0.421	0.526	0.319	0.699	-0.129	0.868	0.43	0.665	1	0.509	0.264	0.886	0.266	0.827	-0.366	0.903	-1.1	0.291	0.553	0.523	0.237	0.859	0.58	0.717	1.2	0.254	-0.572	0.567
ENSG00000039560	RAI14	protein_coding	5	1	p13.2	34656342	34832732	retinoic acid induced 14 [Source:HGNC Symbol;Acc:14873]	0.135	0.169	0.094	0.654	-0.0329	1	-0.209	5.85e-06	0.0765	0.233	0.0749	0.745	0.0816	0.876	0.0378	0.943	0.127	0.645	0.0417	0.92	0.0409	0.953	0.182	0.215	0.177	0.447	0.278	0.109	0.249	0.235	0.197	0.27	-0.104	0.759	-0.208	0.712	0.288	0.52	0.125	0.733	-0.109	0.913	0.174	0.675	0.0621	0.86	0.158	0.668	0.0807	0.895	0.228	0.56	0.337	0.22
ENSG00000039600	SOX30	protein_coding	5	-1	q33.3	157052687	157098488	SRY (sex determining region Y)-box 30 [Source:HGNC Symbol;Acc:30635]	0.031	0.951	0.0737	0.925	-0.236	1	-0.0527	0.799	0.0321	0.939	0.249	0.707	-0.416	0.748	-0.0452	0.979	-0.104	0.921	0.326	0.745	0.108	0.961	0.295	0.591	0.364	0.641	0.158	0.841	-0.157	0.863	-0.436	0.448	-0.358	0.715	-0.164	0.945	0.642	0.658	0.759	0.411	-0.463	0.865	-0.484	0.705	0.107	0.926	0.328	0.783	0.161	0.935	0.272	0.853	0.0119	0.993
ENSG00000039650	PNKP	protein_coding	19	-1	q13.33	50364461	50371166	polynucleotide kinase 3'-phosphatase [Source:HGNC Symbol;Acc:9154]	-0.0278	0.633	-0.059	0.512	-0.0352	1	-0.0233	0.386	0.0192	0.637	-0.0422	0.668	-0.0956	0.582	-0.0503	0.788	-0.0468	0.728	0.0155	0.937	-0.0944	0.632	-0.0217	0.834	0.0113	0.946	-0.0181	0.887	0.00925	0.951	0.0272	0.801	-0.139	0.227	0.00368	0.994	-0.0741	0.755	0.0255	0.893	-0.0432	0.93	-0.185	0.212	-0.0514	0.722	-0.0055	0.98	-0.0588	0.822	-0.0705	0.728	-0.0512	0.752
ENSG00000040199	PHLPP2	protein_coding	16	-1	q22.2	71671738	71758604	PH domain and leucine rich repeat protein phosphatase 2 [Source:HGNC Symbol;Acc:29149]	-0.0157	0.8	-0.0537	0.534	-0.0378	1	0.0184	0.486	-0.0186	0.626	-0.0206	0.859	-0.00224	0.994	-0.0197	0.93	-0.00852	0.959	0.00751	0.968	0.00962	0.975	-0.04	0.627	-0.0817	0.418	-0.031	0.773	-0.0212	0.873	0.0352	0.716	-0.0138	0.938	0.0386	0.901	-0.164	0.373	-0.0697	0.647	-0.0656	0.871	-0.0864	0.622	-0.0389	0.787	-0.111	0.445	0.0132	0.966	-0.0441	0.836	-0.0491	0.748
ENSG00000040275	SPDL1	protein_coding	5	1	q35.1	169010638	169031782	spindle apparatus coiled-coil protein 1 [Source:HGNC Symbol;Acc:26010]	-0.0155	0.88	-0.113	0.35	-0.0329	1	0.002	0.969	0.042	0.373	-0.0474	0.763	-0.0804	0.792	0.041	0.897	-0.0882	0.629	-0.0976	0.64	0.0906	0.777	0.0935	0.387	0.0401	0.845	-0.0494	0.76	-0.0179	0.932	-0.0549	0.709	-0.0926	0.66	-0.414	0.0944	-0.0335	0.937	-0.149	0.481	-0.206	0.65	-0.0947	0.75	-0.0096	0.971	0.0345	0.906	-0.256	0.33	-0.062	0.85	0.0411	0.872
ENSG00000040341	STAU2	protein_coding	8	-1	q21.11	74332604	74659943	staufen double-stranded RNA binding protein 2 [Source:HGNC Symbol;Acc:11371]	-0.12	0.00489	-0.33	2.17e-06	-0.0442	1	0.0442	0.0769	-0.0404	0.177	-0.077	0.36	-0.078	0.698	-0.0829	0.638	-0.0865	0.487	-0.154	0.234	-0.0211	0.95	-0.138	0.0298	-0.182	0.101	-0.157	0.0594	-0.126	0.213	-0.223	0.0027	-0.284	0.00546	-0.287	0.119	-0.294	0.129	-0.429	0.000307	-0.232	0.384	-0.238	0.106	-0.26	0.00889	-0.39	0.00236	-0.379	0.0149	-0.384	0.00537	-0.451	9.4e-05
ENSG00000040487	PQLC2	protein_coding	1	1	p36.13	19638820	19655794	PQ loop repeat containing 2 [Source:HGNC Symbol;Acc:26001]	0.0121	0.871	-0.128	0.105	-0.0247	1	0.0142	0.653	0.00886	0.88	0.00376	0.981	0.0337	0.898	0.037	0.866	-0.038	0.801	0.0316	0.864	0.0259	0.934	-0.0261	0.803	0.11	0.308	-0.00473	0.976	0.00894	0.954	-0.0492	0.627	-0.0665	0.666	-0.213	0.306	-0.07	0.783	-0.104	0.507	-0.0443	0.933	-0.118	0.515	-0.186	0.081	-0.101	0.553	-0.0354	0.906	-0.158	0.354	-0.311	0.00876
ENSG00000040531	CTNS	protein_coding	17	1	p13.2	3539762	3564836	cystinosin, lysosomal cystine transporter [Source:HGNC Symbol;Acc:2518]	0.0528	0.546	0.113	0.406	-0.0469	1	-0.0296	0.508	0.0359	0.541	0.0183	0.935	0.00863	0.984	0.115	0.668	0.0105	0.971	0.0088	0.979	-0.0424	0.928	0.0955	0.434	0.149	0.366	0.118	0.419	0.0434	0.842	0.0555	0.735	0.0935	0.692	-0.0587	0.911	0.311	0.304	0.226	0.296	-0.0442	0.957	0.0366	0.925	0.0296	0.915	0.252	0.261	0.159	0.655	0.136	0.657	0.104	0.675
ENSG00000040608	RTN4R	protein_coding	22	-1	q11.21	20228938	20270769	reticulon 4 receptor [Source:HGNC Symbol;Acc:18601]	-0.176	0.0929	-0.274	0.135	0.0803	1	-0.0889	0.129	-0.0178	0.898	-0.141	0.5	-0.0856	0.885	-0.174	0.67	-0.203	0.473	-0.178	0.598	0.0137	0.987	-0.354	0.0142	-0.245	0.321	-0.193	0.372	-0.232	0.342	-0.147	0.5	-0.352	0.194	-0.137	0.855	-0.237	0.66	-0.332	0.313	-0.201	0.837	-0.128	0.804	-0.336	0.194	-0.305	0.398	-0.2	0.728	-0.367	0.346	-0.414	0.167
ENSG00000040633	PHF23	protein_coding	17	-1	p13.1	7138347	7143041	PHD finger protein 23 [Source:HGNC Symbol;Acc:28428]	-0.0348	0.451	-0.113	0.0872	-0.0262	1	0.0311	0.156	-0.0213	0.505	-0.0109	0.93	0.00483	0.984	0.00734	0.973	-9.56e-06	1	-0.013	0.941	-0.0399	0.858	-0.0811	0.167	-0.0744	0.434	-0.0843	0.268	-0.0317	0.785	-0.0597	0.448	-0.124	0.223	-0.0617	0.811	-0.175	0.299	-0.0677	0.633	0.0415	0.923	-0.133	0.343	-0.214	0.0111	-0.121	0.352	-0.17	0.281	-0.0909	0.573	-0.123	0.288
ENSG00000040731	CDH10	protein_coding	5	-1	p14.1	24487209	24645087	cadherin 10, type 2 (T2-cadherin) [Source:HGNC Symbol;Acc:1749]	-0.0866	0.294	0.0961	0.54	-0.0512	1	-0.0994	0.0102	0.0304	0.675	-0.0547	0.771	-0.0901	0.811	-0.0811	0.806	-0.202	0.279	-0.202	0.349	0.136	0.7	-0.0703	0.639	-0.259	0.135	-0.132	0.397	-0.0578	0.799	0.0604	0.733	0.109	0.664	0.234	0.554	-0.00269	0.996	-0.0716	0.814	-0.0231	0.978	0.422	0.0752	0.207	0.285	-0.0648	0.846	0.127	0.764	0.142	0.669	-0.0203	0.949
ENSG00000040933	INPP4A	protein_coding	2	1	q11.2	99061317	99210853	inositol polyphosphate-4-phosphatase, type I, 107kDa [Source:HGNC Symbol;Acc:6074]	-0.115	0.0323	-0.225	0.0118	-0.0264	1	-0.0606	0.0428	0.0104	0.886	-0.0722	0.524	-0.0446	0.887	-0.124	0.554	-0.0699	0.674	-0.0633	0.75	-0.112	0.667	-0.18	0.0202	-0.191	0.141	-0.173	0.0907	-0.111	0.403	-0.123	0.237	-0.208	0.14	-0.0273	0.956	-0.297	0.215	-0.209	0.216	-0.127	0.789	-0.314	0.0771	-0.265	0.0346	-0.296	0.0755	-0.198	0.424	-0.209	0.306	-0.329	0.0258
ENSG00000041353	RAB27B	protein_coding	18	1	q21.2	52385091	52562747	RAB27B, member RAS oncogene family [Source:HGNC Symbol;Acc:9767]	-0.0835	0.652	0.0549	0.877	-0.047	1	-0.00504	0.965	0.0228	0.9	-0.152	0.608	-0.109	0.887	-0.179	0.751	-0.273	0.46	-0.16	0.741	0.0631	0.95	-0.15	0.566	-0.334	0.298	-0.0641	0.869	0.0431	0.925	0.394	0.1	-0.0466	0.936	0.149	0.882	-0.102	0.909	-0.255	0.604	0.035	0.982	0.137	0.844	0.27	0.494	-0.284	0.581	-0.0996	0.913	0.0813	0.919	0.719	0.0513
ENSG00000041357	PSMA4	protein_coding	15	1	q25.1	78832747	78841604	proteasome (prosome, macropain) subunit, alpha type, 4 [Source:HGNC Symbol;Acc:9533]	-0.0761	0.0483	-0.148	0.0215	-0.0486	1	-0.00044	0.989	-0.00875	0.858	-0.0856	0.21	-0.0669	0.702	-0.0864	0.563	-0.0673	0.538	-0.0644	0.617	-0.0556	0.787	-0.0691	0.281	-0.0516	0.636	-0.0588	0.501	-0.0725	0.451	-0.158	0.0159	-0.0999	0.375	-0.0662	0.8	-0.103	0.603	-0.123	0.326	-0.0522	0.897	-0.255	0.0364	-0.216	0.0129	-0.11	0.426	-0.242	0.091	-0.148	0.306	-0.209	0.0495
ENSG00000041515	MYO16	protein_coding	13	1	q33.3	109248500	109860355	myosin XVI [Source:HGNC Symbol;Acc:29822]	-0.04	0.767	0.324	0.0313	-0.00542	1	-0.466	3.38e-26	0.182	9.3e-05	0.0832	0.698	-0.00774	0.989	-0.1	0.805	-0.113	0.681	-0.128	0.684	0.0794	0.887	-0.00446	0.987	-0.127	0.607	-0.125	0.547	0.0481	0.871	-0.0457	0.849	0.479	0.0237	0.508	0.187	0.153	0.762	0.172	0.602	-0.046	0.967	0.527	0.0697	0.518	0.0095	0.279	0.371	0.299	0.473	0.308	0.37	0.363	0.167
ENSG00000041802	LSG1	protein_coding	3	-1	q29	194361517	194393206	large 60S subunit nuclear export GTPase 1 [Source:HGNC Symbol;Acc:25652]	0.0524	0.14	-0.0817	0.184	-0.0438	1	0.0621	0.000313	-0.0373	0.0719	0.0491	0.467	0.076	0.581	0.0772	0.55	0.101	0.237	0.025	0.856	0.0752	0.63	0.0365	0.584	0.0763	0.351	0.0393	0.628	0.0507	0.564	-0.0294	0.716	-0.0806	0.423	-0.0227	0.935	0.0402	0.842	-0.0155	0.92	-0.0638	0.846	-0.0867	0.529	-0.108	0.209	-0.0886	0.472	-0.212	0.0882	-0.0795	0.584	-0.182	0.0507
ENSG00000041880	PARP3	protein_coding	3	1	p21.2	51976361	51982883	poly (ADP-ribose) polymerase family, member 3 [Source:HGNC Symbol;Acc:273]	-0.0469	0.4	-0.305	3.13e-05	0.0366	1	0.101	1.87e-05	-0.0254	0.53	-0.0667	0.481	0.0115	0.97	-0.0454	0.834	-0.0183	0.919	0.029	0.882	0.0188	0.959	-0.0506	0.585	-0.0638	0.626	-0.0997	0.295	-0.131	0.217	-0.1	0.271	-0.276	0.0108	-0.234	0.27	-0.325	0.104	-0.281	0.0325	-0.203	0.499	-0.222	0.162	-0.408	4.53e-05	-0.217	0.142	-0.339	0.043	-0.332	0.0254	-0.518	1.69e-05
ENSG00000041982	TNC	protein_coding	9	-1	q33.1	117782806	117880536	tenascin C [Source:HGNC Symbol;Acc:5318]	0.291	0.267	0.00245	0.997	-0.0581	1	-0.608	1.87e-07	0.296	0.0326	0.0333	0.969	0.0166	0.992	0.0732	0.956	0.573	0.353	-0.178	0.852	0.0735	0.968	0.367	0.369	0.566	0.316	0.432	0.387	0.744	0.154	0.503	0.27	-0.114	0.909	-0.475	0.752	0.257	0.857	0.986	0.164	-0.402	0.861	-0.307	0.793	-0.541	0.415	0.695	0.403	-0.425	0.753	0.225	0.858	0.13	0.897
ENSG00000041988	THAP3	protein_coding	1	1	p36.31	6684926	6695646	THAP domain containing, apoptosis associated protein 3 [Source:HGNC Symbol;Acc:20855]	0.0244	0.69	0.188	0.00702	0.0263	1	0.0458	0.0534	-0.0121	0.81	0.0204	0.871	2.79e-05	1	0.0748	0.661	0.0637	0.614	0.108	0.404	0.0126	0.968	-0.0244	0.809	0.0664	0.566	0.00859	0.952	0.00932	0.951	-0.0713	0.421	0.104	0.416	0.24	0.195	0.186	0.341	0.253	0.0364	0.261	0.267	0.219	0.128	0.13	0.242	0.282	0.0258	0.0921	0.693	0.0846	0.665	0.219	0.068
ENSG00000042062	FAM65C	protein_coding	20	-1	q13.13	49202645	49308065	family with sequence similarity 65, member C [Source:HGNC Symbol;Acc:16168]	0.0205	0.923	-0.573	0.00264	0.0766	1	-0.0368	0.66	-0.0405	0.752	-0.0113	0.979	0.0559	0.939	-0.00907	0.99	0.0695	0.872	0.207	0.596	-0.189	0.755	0.0361	0.909	0.0702	0.862	-0.0916	0.771	0.0461	0.909	0.0422	0.899	-0.383	0.231	-0.878	0.0537	-0.426	0.444	-0.107	0.832	-0.807	0.188	-0.66	0.0879	-0.16	0.683	-0.394	0.33	-1.19	0.00335	-0.76	0.0474	-0.536	0.112
ENSG00000042088	TDP1	protein_coding	14	1	q32.11	90421283	90511106	tyrosyl-DNA phosphodiesterase 1 [Source:HGNC Symbol;Acc:18884]	-0.0244	0.7	-0.0207	0.859	-0.0499	1	0.00915	0.782	0.00751	0.9	-0.0643	0.467	-0.127	0.445	0.017	0.946	0.0129	0.942	-0.0606	0.697	0.038	0.889	0.027	0.792	0.0295	0.841	-0.0412	0.715	-0.0329	0.813	-0.0662	0.476	-0.0699	0.638	0.0732	0.807	-0.0854	0.724	0.0956	0.543	0.0274	0.959	-0.102	0.587	-0.0949	0.457	0.0699	0.699	-0.0538	0.848	0.0437	0.853	-0.132	0.343
ENSG00000042286	AIFM2	protein_coding	10	-1	q22.1	71857979	71892690	apoptosis-inducing factor, mitochondrion-associated, 2 [Source:HGNC Symbol;Acc:21411]	0.128	0.0226	0.217	0.0228	0.0955	1	0.0676	0.0299	-0.034	0.473	0.115	0.268	0.127	0.589	0.111	0.623	0.0989	0.543	0.114	0.531	0.0836	0.782	0.0885	0.378	0.142	0.304	0.175	0.105	0.0942	0.522	0.255	0.00828	0.262	0.0623	0.246	0.375	0.00847	0.987	0.126	0.535	0.0642	0.92	0.213	0.31	0.341	0.00748	0.195	0.318	0.253	0.295	0.205	0.348	0.478	0.00143
ENSG00000042317	SPATA7	protein_coding	14	1	q31.3	88851268	88936694	spermatogenesis associated 7 [Source:HGNC Symbol;Acc:20423]	-0.0723	0.145	-0.196	0.0108	-0.0419	1	0.0732	0.00281	-0.0174	0.724	-0.0263	0.843	-0.0926	0.65	-0.0827	0.658	-0.0657	0.639	-0.0603	0.718	-0.0405	0.889	-0.0085	0.95	-0.0498	0.723	-0.165	0.0578	-0.114	0.302	-0.0894	0.34	-0.114	0.414	-0.179	0.454	-0.153	0.5	-0.25	0.0635	-0.34	0.153	-0.131	0.484	-0.16	0.175	-0.202	0.18	-0.293	0.0925	-0.248	0.122	-0.0863	0.603
ENSG00000042429	MED17	protein_coding	11	1	q21	93517393	93547861	mediator complex subunit 17 [Source:HGNC Symbol;Acc:2375]	0.0247	0.561	0.0197	0.812	-0.0314	1	0.038	0.0312	-0.0112	0.75	0.0476	0.463	-0.024	0.9	0.0615	0.629	0.0689	0.437	0.00572	0.97	0.0321	0.869	-0.0146	0.858	0.0888	0.246	0.0506	0.488	0.0255	0.801	-0.0708	0.259	0.0097	0.948	0.0153	0.959	0.0215	0.922	0.0256	0.854	0.0748	0.795	0.0492	0.755	-0.00124	0.993	-0.059	0.647	-0.0132	0.957	0.0948	0.469	-0.00121	0.994
ENSG00000042445	RETSAT	protein_coding	2	-1	p11.2	85569211	85581743	retinol saturase (all-trans-retinol 13,14-reductase) [Source:HGNC Symbol;Acc:25991]	-0.0342	0.543	-0.113	0.15	-0.01	1	0.0265	0.324	0.0115	0.824	-0.0849	0.283	-0.0679	0.737	-0.0355	0.869	-0.0509	0.706	0.0554	0.72	-0.109	0.572	-0.0515	0.537	-0.00933	0.957	-0.0556	0.588	-0.0154	0.918	0.0488	0.619	-0.118	0.344	-0.315	0.0635	-0.0902	0.702	-0.0619	0.718	-0.0239	0.964	-0.132	0.435	-0.105	0.388	-0.0999	0.542	-0.0777	0.757	-0.0911	0.639	-0.124	0.368
ENSG00000042493	CAPG	protein_coding	2	-1	p11.2	85621871	85645555	capping protein (actin filament), gelsolin-like [Source:HGNC Symbol;Acc:1474]	0.457	1.23e-05	0.461	0.0116	-0.174	1	0.0857	0.191	0.0561	0.576	0.271	0.163	0.479	0.174	0.454	0.221	0.441	0.0948	0.403	0.207	0.308	0.527	0.361	0.0226	0.384	0.144	0.552	0.0066	0.555	0.0219	0.818	5.96e-06	0.43	0.134	0.387	0.509	0.242	0.683	0.488	0.143	0.36	0.666	0.131	0.818	0.614	0.0143	0.459	0.202	0.538	0.235	0.492	0.219	0.931	0.00137
ENSG00000042753	AP2S1	protein_coding	19	-1	q13.32	47341393	47354249	adaptor-related protein complex 2, sigma 1 subunit [Source:HGNC Symbol;Acc:565]	-0.07	0.254	-0.117	0.263	-0.102	1	0.0363	0.279	-0.017	0.786	-0.0801	0.47	0.00403	0.992	-0.0571	0.821	-0.115	0.445	-0.0937	0.608	-0.0637	0.838	-0.104	0.245	-0.0738	0.635	-0.0771	0.547	-0.0556	0.728	-0.0534	0.68	-0.122	0.47	0.0408	0.927	-0.138	0.631	-0.133	0.486	0.0379	0.954	-0.151	0.496	-0.161	0.267	-0.114	0.594	-0.254	0.266	-0.16	0.472	-0.132	0.469
ENSG00000042781	USH2A	protein_coding	1	-1	q41	215796236	216596738	Usher syndrome 2A (autosomal recessive, mild) [Source:HGNC Symbol;Acc:12601]	0.0314	0.879	-0.234	0.33	-0.00689	1	0.0294	0.745	-0.063	0.568	0.0819	0.805	0.137	0.835	0.205	0.68	0.0119	0.982	0.202	0.624	0.109	0.888	-0.00657	0.986	0.126	0.737	-0.0171	0.968	0.00243	0.995	-0.507	0.0158	0.11	0.818	-0.0702	0.948	-0.25	0.708	-0.402	0.312	0.122	0.933	-0.17	0.779	-0.11	0.808	-0.329	0.465	-0.101	0.903	-0.178	0.77	-1.2	0.000182
ENSG00000042832	TG	protein_coding	8	1	q24.22	133879203	134147147	thyroglobulin [Source:HGNC Symbol;Acc:11764]	0.315	0.0828	0.586	0.0538	0.0521	1	-0.139	0.183	0.11	0.438	0.258	0.469	0.201	0.831	-0.219	0.775	0.0195	0.98	0.468	0.379	0.307	0.729	0.417	0.122	0.119	0.841	0.536	0.11	0.412	0.329	0.941	0.0013	0.604	0.202	0.588	0.536	0.198	0.853	0.435	0.477	0.0711	0.973	0.638	0.329	0.749	0.0755	0.828	0.139	0.199	0.861	0.756	0.24	1.38	0.00317
ENSG00000042980	ADAM28	protein_coding	8	1	p21.2	24151553	24216531	ADAM metallopeptidase domain 28 [Source:HGNC Symbol;Acc:206]	-0.059	0.78	-0.279	0.295	-0.0644	1	-0.267	0.00016	0.199	0.0112	-0.223	0.407	-0.105	0.897	0.0899	0.901	0.0128	0.983	-0.222	0.635	-0.109	0.903	-0.00036	0.999	-0.149	0.72	0.0405	0.927	-0.0895	0.842	0.106	0.758	-0.313	0.459	-0.17	0.869	-0.319	0.663	-0.173	0.759	-0.448	0.666	-0.435	0.414	-0.241	0.572	-0.215	0.705	-0.418	0.534	-0.326	0.585	-0.00887	0.99
ENSG00000043039	BARX2	protein_coding	11	1	q24.3	129245835	129322171	BARX homeobox 2 [Source:HGNC Symbol;Acc:956]	0.129	0.669	0.664	0.075	-0.147	1	-0.311	0.006	0.0647	0.792	-0.333	0.429	0.148	0.907	0.286	0.754	0.113	0.887	-0.341	0.641	0.392	0.708	0.0578	0.921	0.342	0.551	-0.326	0.504	0.0771	0.917	1.01	0.00514	0.258	0.742	0.338	0.819	0.647	0.544	0.599	0.404	0.352	0.87	0.273	0.801	0.734	0.174	0.725	0.323	0.629	0.549	0.676	0.428	2.07	0.000203
ENSG00000043093	DCUN1D1	protein_coding	3	-1	q27.1	182655862	182703741	DCN1, defective in cullin neddylation 1, domain containing 1 [Source:HGNC Symbol;Acc:18184]	-0.0221	0.627	-0.0435	0.544	0.00698	1	-0.0183	0.383	0.00264	0.96	-0.0633	0.298	-0.0638	0.657	0.000865	0.996	-0.00919	0.945	0.0519	0.647	-0.0278	0.893	0.00375	0.97	-0.0575	0.505	0.0148	0.881	-0.0373	0.693	-0.0554	0.418	-0.0893	0.35	-0.159	0.305	-0.0167	0.943	-0.0471	0.72	0.0475	0.888	-0.0305	0.86	0.0675	0.491	-0.0816	0.509	-0.0268	0.904	-0.0946	0.485	-0.0479	0.697
ENSG00000043143	JADE2	protein_coding	5	1	q31.1	133860003	133918918	jade family PHD finger 2 [Source:HGNC Symbol;Acc:22984]	-0.101	0.0241	-0.348	9.96e-07	0.0274	1	0.138	8.96e-10	-0.0507	0.0703	-0.0326	0.785	-0.0686	0.748	-0.0993	0.578	-0.062	0.652	-0.101	0.473	-0.0724	0.757	-0.154	0.0171	-0.108	0.33	-0.0887	0.353	-0.161	0.114	-0.159	0.0461	-0.315	0.00242	-0.265	0.172	-0.335	0.085	-0.401	0.00105	-0.209	0.464	-0.411	0.00257	-0.43	9.63e-06	-0.424	0.00111	-0.319	0.0514	-0.45	0.00134	-0.268	0.0308
ENSG00000043355	ZIC2	protein_coding	13	1	q32.3	100634026	100639018	Zic family member 2 [Source:HGNC Symbol;Acc:12873]	0.183	0.242	0.24	0.399	-0.0403	1	0.00278	0.981	0.00594	0.978	0.258	0.327	0.302	0.611	0.159	0.804	0.264	0.504	0.134	0.805	-0.142	0.867	0.116	0.706	0.18	0.657	0.273	0.357	0.101	0.823	0.369	0.158	0.242	0.603	0.234	0.808	0.212	0.794	0.522	0.238	-0.561	0.554	0.119	0.874	0.0838	0.879	0.57	0.217	0.474	0.472	0.256	0.697	0.488	0.257
ENSG00000043462	LCP2	protein_coding	5	-1	q35.1	169673241	169725231	lymphocyte cytosolic protein 2 (SH2 domain containing leukocyte protein of 76kDa) [Source:HGNC Symbol;Acc:6529]	0.28	0.00842	0.181	0.418	-0.229	0.982	-0.0359	0.643	-0.00723	0.966	0.255	0.186	0.557	0.084	0.253	0.55	0.263	0.367	0.22	0.53	0.263	0.6	0.314	0.0494	0.164	0.588	0.172	0.489	0.125	0.69	0.495	0.00757	0.0965	0.823	0.504	0.336	0.0114	0.99	0.262	0.494	0.104	0.936	-0.0155	0.982	0.193	0.569	0.278	0.495	0.0246	0.977	0.239	0.626	0.298	0.401
ENSG00000043514	TRIT1	protein_coding	1	-1	p34.2	40306723	40349183	tRNA isopentenyltransferase 1 [Source:HGNC Symbol;Acc:20286]	0.0272	0.651	-0.0205	0.858	-0.0352	1	0.0292	0.264	-0.0123	0.808	0.0493	0.607	0.0678	0.736	-0.0645	0.719	0.0288	0.853	0.0444	0.784	0.0578	0.803	0.119	0.06	-0.0395	0.768	0.0126	0.927	0.0143	0.923	0.00973	0.94	-0.0838	0.544	-0.0257	0.945	-0.174	0.38	0.0126	0.953	-0.0069	0.99	-0.00742	0.978	0.096	0.439	-0.0649	0.717	-0.0211	0.948	-0.0143	0.956	0.0648	0.685
ENSG00000043591	ADRB1	protein_coding	10	1	q25.3	115803806	115806667	adrenoceptor beta 1 [Source:HGNC Symbol;Acc:285]	0.00956	0.952	0.0179	0.941	0.0141	1	-0.0231	0.712	-0.0675	0.279	-0.00805	0.979	0.101	0.823	-0.0234	0.961	0.0653	0.829	-0.00714	0.986	0.0325	0.962	-0.14	0.347	0.0432	0.888	0.0257	0.925	-0.0596	0.83	0.0751	0.719	-0.0515	0.886	0.0217	0.98	-0.118	0.816	-0.0285	0.946	0.0215	0.983	0.195	0.599	-0.00912	0.981	0.0419	0.92	0.178	0.708	0.0158	0.976	-0.0695	0.841
ENSG00000044090	CUL7	protein_coding	6	-1	p21.1	43005355	43021683	cullin 7 [Source:HGNC Symbol;Acc:21024]	-0.0228	0.719	0.0691	0.44	-0.00968	1	-0.000854	0.981	0.00269	0.968	-0.0256	0.834	0.0424	0.861	-0.051	0.791	0.0106	0.953	0.036	0.837	-0.0616	0.792	-0.0576	0.476	-0.097	0.365	0.00098	0.995	-0.0297	0.833	-0.0179	0.881	0.15	0.199	0.221	0.262	-0.104	0.652	0.058	0.74	0.141	0.67	0.0271	0.911	0.0644	0.649	0.0686	0.702	0.134	0.524	0.0686	0.746	-0.0688	0.667
ENSG00000044115	CTNNA1	protein_coding	5	1	q31.2	137946656	138270723	catenin (cadherin-associated protein), alpha 1, 102kDa [Source:HGNC Symbol;Acc:2509]	0.119	0.0773	0.175	0.139	0.0292	1	0.031	0.47	0.00181	0.984	0.0121	0.959	0.0349	0.932	0.226	0.32	0.184	0.276	0.115	0.598	0.0555	0.893	0.118	0.279	0.22	0.156	0.169	0.189	0.169	0.268	0.00123	0.995	0.0661	0.791	-0.0192	0.977	0.45	0.114	0.34	0.0739	0.221	0.648	0.137	0.638	0.107	0.607	0.208	0.365	0.111	0.775	0.202	0.443	0.105	0.664
ENSG00000044446	PHKA2	protein_coding	X	-1	p22.13	18910418	19002716	phosphorylase kinase, alpha 2 (liver) [Source:HGNC Symbol;Acc:8926]	-0.00418	0.957	-0.0791	0.331	0.0124	1	0.0363	0.129	0.00422	0.947	-0.0451	0.631	-0.0406	0.86	0.0346	0.866	0.0636	0.604	0.0724	0.599	-0.0303	0.912	0.019	0.855	0.057	0.626	-0.0743	0.409	-0.0367	0.773	-0.0657	0.451	-0.0576	0.693	-0.104	0.673	0.0666	0.779	0.0182	0.924	-0.132	0.676	-0.0726	0.709	-0.12	0.277	-0.123	0.405	-0.0896	0.693	-0.105	0.555	-0.152	0.225
ENSG00000044459	CNTLN	protein_coding	9	1	p22.2	17134980	17503921	centlein, centrosomal protein [Source:HGNC Symbol;Acc:23432]	0.114	0.127	0.0395	0.831	-0.041	1	0.00397	0.947	0.0341	0.612	0.22	0.066	0.211	0.432	0.125	0.66	0.109	0.605	0.182	0.399	-0.0483	0.92	0.161	0.145	0.0683	0.756	0.102	0.538	0.0883	0.656	0.0394	0.834	0.155	0.482	0.116	0.812	0.168	0.658	-0.0885	0.762	-0.111	0.879	-0.00704	0.986	0.137	0.525	0.0953	0.755	0.0778	0.866	-0.0368	0.932	-0.0714	0.799
ENSG00000044524	EPHA3	protein_coding	3	1	p11.1	89156674	89531284	EPH receptor A3 [Source:HGNC Symbol;Acc:3387]	-0.0902	0.359	0.0392	0.86	-0.0951	1	-0.217	2.2e-07	0.0394	0.619	-0.0185	0.949	-0.00454	0.995	-0.229	0.454	-0.16	0.496	-0.145	0.602	-0.142	0.739	-0.0272	0.902	-0.112	0.637	0.0511	0.828	-0.0852	0.727	-0.12	0.503	0.163	0.542	0.0986	0.876	-0.222	0.607	-0.0519	0.889	-0.154	0.851	-0.0886	0.839	0.114	0.683	0.127	0.713	0.539	0.0822	0.136	0.735	-0.232	0.391
ENSG00000044574	HSPA5	protein_coding	9	-1	q33.3	127997132	128003609	heat shock 70kDa protein 5 (glucose-regulated protein, 78kDa) [Source:HGNC Symbol;Acc:5238]	0.179	0.00848	0.246	0.039	-0.0334	1	-0.0238	0.629	-0.0552	0.276	0.156	0.21	0.154	0.595	0.217	0.394	0.222	0.209	0.0849	0.74	0.154	0.645	0.0982	0.445	0.22	0.183	0.292	0.0235	0.184	0.26	0.185	0.155	0.129	0.572	0.206	0.606	0.255	0.443	0.7	0.000204	0.159	0.8	0.0948	0.789	-0.0144	0.963	0.342	0.122	0.19	0.593	0.341	0.168	0.308	0.13
ENSG00000046604	DSG2	protein_coding	18	1	q12.1	29078006	29128971	desmoglein 2 [Source:HGNC Symbol;Acc:3049]	0.0488	0.904	0.286	0.577	-0.11	1	-0.366	0.00264	-0.0637	0.817	0.147	0.818	0.161	0.906	-0.245	0.821	0.353	0.607	-0.266	0.757	-0.216	0.878	0.103	0.862	0.124	0.879	0.44	0.374	-0.373	0.536	0.31	0.543	0.223	0.803	0.855	0.48	0.19	0.9	0.235	0.808	-0.795	0.641	0.0518	0.971	0.178	0.84	0.59	0.495	0.471	0.716	0.669	0.482	0.477	0.554
ENSG00000046647	GEMIN8	protein_coding	X	-1	p22.2	14026398	14048012	gem (nuclear organelle) associated protein 8 [Source:HGNC Symbol;Acc:26044]	0.0499	0.434	0.0318	0.813	0.0766	1	0.001	0.982	0.0511	0.136	0.00343	0.986	0.0658	0.809	0.0853	0.689	0.0324	0.865	0.0435	0.836	-0.00132	0.997	0.0643	0.521	0.044	0.79	0.0354	0.807	0.0618	0.677	0.115	0.26	-0.00918	0.971	0.0715	0.851	0.133	0.626	-0.0816	0.689	0.107	0.829	0.0487	0.859	-0.0202	0.927	0.0887	0.677	0.0256	0.948	-0.0679	0.799	0.0539	0.793
ENSG00000046651	OFD1	protein_coding	X	1	p22.2	13752832	13787480	oral-facial-digital syndrome 1 [Source:HGNC Symbol;Acc:2567]	0.117	0.0134	0.0612	0.565	0.011	1	0.0745	0.00348	-0.0366	0.304	0.0862	0.346	0.0945	0.657	0.131	0.461	0.16	0.185	0.108	0.473	0.0892	0.706	0.154	0.0258	0.0996	0.414	0.113	0.244	0.135	0.222	0.113	0.224	-0.015	0.946	0.00384	0.994	0.149	0.534	0.106	0.543	-0.0173	0.976	0.0791	0.733	0.108	0.441	-0.0406	0.856	0.0184	0.96	0.131	0.519	0.152	0.315
ENSG00000046653	GPM6B	protein_coding	X	-1	p22.2	13789150	13956757	glycoprotein M6B [Source:HGNC Symbol;Acc:4461]	0.0476	0.573	0.212	0.0527	-0.022	1	0.00199	0.971	0.0217	0.755	-0.0715	0.617	-0.0223	0.957	0.0344	0.921	0.0274	0.911	0.0326	0.909	0.00478	0.992	0.0594	0.657	0.0762	0.683	0.0956	0.512	0.0881	0.607	0.198	0.0814	0.105	0.622	-0.0555	0.911	0.317	0.266	0.171	0.428	0.0762	0.911	0.331	0.121	0.303	0.0407	0.216	0.323	0.244	0.39	0.3	0.185	0.324	0.0704
ENSG00000046889	PREX2	protein_coding	8	1	q13.2	68864353	69149265	phosphatidylinositol-3,4,5-trisphosphate-dependent Rac exchange factor 2 [Source:HGNC Symbol;Acc:22950]	0.0756	0.444	0.2	0.174	-0.0578	1	-0.14	0.000817	0.0665	0.243	0.0108	0.971	0.0936	0.826	-0.0353	0.938	0.12	0.616	0.0422	0.907	-0.0147	0.983	0.0283	0.894	0.00378	0.994	0.178	0.276	0.138	0.503	0.267	0.0615	0.112	0.692	-0.0938	0.877	0.138	0.763	0.228	0.398	-0.0406	0.968	0.0672	0.877	0.449	0.0137	0.253	0.369	0.404	0.213	0.272	0.385	0.416	0.066
ENSG00000047056	WDR37	protein_coding	10	1	p15.3	1095478	1178237	WD repeat domain 37 [Source:HGNC Symbol;Acc:31406]	-0.115	0.0227	-0.137	0.143	-0.00874	1	0.0217	0.531	-0.0156	0.792	-0.103	0.275	-0.0312	0.922	-0.101	0.619	-0.0837	0.576	-0.119	0.454	-0.0602	0.838	-0.159	0.0324	-0.149	0.22	-0.159	0.103	-0.126	0.299	-0.178	0.0504	-0.117	0.457	0.00382	0.994	-0.232	0.322	-0.153	0.37	-0.0826	0.875	-0.085	0.73	-0.131	0.358	-0.196	0.256	-0.106	0.711	-0.156	0.456	-0.249	0.0903
ENSG00000047188	YTHDC2	protein_coding	5	1	q22.2	112849380	112930982	YTH domain containing 2 [Source:HGNC Symbol;Acc:24721]	-0.0946	0.00187	-0.181	0.000375	0.00511	1	-0.0521	0.00169	-0.00619	0.883	-0.0921	0.0858	-0.0776	0.546	-0.0961	0.404	-0.0775	0.358	-0.0973	0.298	-0.0657	0.667	-0.0985	0.0312	-0.0927	0.216	-0.0843	0.174	-0.126	0.0707	-0.133	0.0146	-0.182	0.0151	-0.086	0.641	-0.277	0.0349	-0.136	0.159	-0.201	0.245	-0.205	0.043	-0.225	0.00122	-0.177	0.0693	-0.129	0.352	-0.178	0.0985	-0.19	0.0286
ENSG00000047230	CTPS2	protein_coding	X	-1	p22.2	16606126	16731059	CTP synthase 2 [Source:HGNC Symbol;Acc:2520]	0.0657	0.345	0.137	0.219	-0.00484	1	0.0286	0.463	0.0278	0.624	0.0538	0.709	0.0435	0.903	0.0714	0.786	0.101	0.551	0.0441	0.858	0.0506	0.892	0.0994	0.33	0.13	0.379	0.083	0.551	0.0843	0.596	-0.039	0.797	0.17	0.317	0.0962	0.815	0.155	0.616	0.183	0.349	0.0968	0.872	0.21	0.346	0.164	0.309	0.172	0.423	0.103	0.769	0.09	0.759	0.0654	0.778
ENSG00000047249	ATP6V1H	protein_coding	8	-1	q11.23	54628117	54756118	ATPase, H+ transporting, lysosomal 50/57kDa, V1 subunit H [Source:HGNC Symbol;Acc:18303]	-0.0392	0.647	-0.0365	0.818	-0.0585	1	0.108	0.000688	-0.046	0.314	-0.0498	0.75	0.0105	0.979	-0.0621	0.828	-0.0177	0.944	0.0333	0.903	-0.0584	0.875	-0.0821	0.473	-0.0863	0.616	-0.0714	0.633	-0.0335	0.871	-0.0139	0.94	-0.0141	0.96	0.133	0.733	-0.07	0.851	-0.0228	0.938	0.0454	0.951	-0.078	0.802	-0.0547	0.809	-0.136	0.565	-0.143	0.661	0.00285	0.994	-0.0638	0.791
ENSG00000047315	POLR2B	protein_coding	4	1	q12	57843888	57897334	polymerase (RNA) II (DNA directed) polypeptide B, 140kDa [Source:HGNC Symbol;Acc:9188]	-0.0771	0.044	-0.106	0.121	-0.0522	1	0.0155	0.549	-0.0113	0.8	-0.0689	0.338	-0.0675	0.697	-0.0708	0.643	-0.0475	0.689	-0.0739	0.552	-0.056	0.783	-0.053	0.452	-0.0609	0.554	-0.114	0.118	-0.0838	0.367	-0.152	0.0212	-0.103	0.354	-0.0274	0.931	-0.0943	0.639	-0.0462	0.769	0.0636	0.869	-0.12	0.417	-0.162	0.0777	-0.0853	0.561	-0.292	0.0332	-0.108	0.495	-0.196	0.069
ENSG00000047346	FAM214A	protein_coding	15	-1	q21.3	52873514	53002014	family with sequence similarity 214, member A [Source:HGNC Symbol;Acc:25609]	-0.0646	0.155	-0.246	0.000283	0.0264	1	-0.0582	0.0105	0.0297	0.362	-0.0146	0.914	-0.112	0.504	-0.0348	0.869	-0.0599	0.639	-0.0121	0.953	-0.101	0.603	-0.0402	0.651	-0.0256	0.86	-0.0406	0.71	-0.0834	0.427	-0.186	0.00966	-0.217	0.033	-0.332	0.0391	-0.165	0.408	-0.237	0.0524	-0.247	0.307	-0.218	0.128	-0.286	0.00221	-0.22	0.0954	-0.155	0.425	-0.31	0.0221	-0.318	0.00482
ENSG00000047365	ARAP2	protein_coding	4	-1	p14	35949843	36246131	ArfGAP with RhoGAP domain, ankyrin repeat and PH domain 2 [Source:HGNC Symbol;Acc:16924]	-0.0404	0.631	-0.0899	0.485	0.0378	1	0.0768	0.0203	-0.0215	0.744	-0.121	0.281	-0.124	0.64	0.0587	0.838	0.0207	0.931	-0.105	0.605	-0.0984	0.755	-0.0341	0.815	0.0422	0.836	0.016	0.935	-0.0106	0.962	-0.0892	0.495	-0.16	0.372	-0.328	0.225	0.184	0.545	-0.0888	0.714	-0.16	0.756	-0.129	0.63	-0.0782	0.705	-0.165	0.462	0.00783	0.988	-0.0772	0.804	0.00469	0.987
ENSG00000047410	TPR	protein_coding	1	-1	q31.1	186280784	186344825	translocated promoter region, nuclear basket protein [Source:HGNC Symbol;Acc:12017]	0.0131	0.784	-0.0909	0.0977	-0.00188	1	-0.0273	0.127	0.0154	0.588	0.0193	0.821	-0.00684	0.973	0.0459	0.724	0.0526	0.553	-0.0222	0.863	0.0241	0.905	0.0275	0.68	-0.0224	0.828	0.0333	0.666	0.0324	0.72	-0.0401	0.558	-0.0641	0.513	-0.12	0.449	-0.0343	0.856	-0.0773	0.472	-0.15	0.439	-0.085	0.5	-0.0205	0.865	-0.128	0.207	-0.0974	0.516	-0.0609	0.669	-0.162	0.0619
ENSG00000047457	CP	protein_coding	3	-1	q25.1	148880197	148939842	ceruloplasmin (ferroxidase) [Source:HGNC Symbol;Acc:2295]	0.898	0.000133	0.657	0.144	0.117	1	0.472	0.000219	-0.102	0.686	0.975	0.0124	1.1	0.161	0.785	0.381	1.42	0.00727	0.385	0.653	0.288	0.839	1.02	0.00371	0.835	0.156	0.887	0.056	1.13	0.038	1.06	0.0122	0.694	0.33	1.2	0.303	1.62	0.138	0.969	0.208	-0.326	0.901	-0.155	0.911	0.469	0.535	0.422	0.677	0.844	0.467	0.677	0.514	0.82	0.286
ENSG00000047578	KIAA0556	protein_coding	16	1	p12.1	27561454	27791690	KIAA0556 [Source:HGNC Symbol;Acc:29068]	0.00212	0.973	-0.0405	0.572	0.0149	1	-0.0027	0.918	0.00589	0.894	-0.0175	0.851	-0.0104	0.96	0.0213	0.9	-0.019	0.874	0.00821	0.959	0.0302	0.878	-0.0177	0.821	-0.00249	0.987	0.0125	0.901	-0.032	0.739	0.0503	0.464	-0.0946	0.304	0.000484	0.999	-0.00865	0.973	-0.0731	0.527	-0.0818	0.768	-0.0698	0.625	-0.0236	0.849	0.00712	0.966	-0.00692	0.978	-0.0557	0.719	-0.0386	0.757
ENSG00000047579	DTNBP1	protein_coding	6	-1	p22.3	15523032	15663289	dystrobrevin binding protein 1 [Source:HGNC Symbol;Acc:17328]	0.0211	0.844	-0.143	0.258	-0.0374	1	0.0602	0.113	-0.0336	0.577	0.0117	0.96	0.0701	0.847	0.135	0.602	-0.0997	0.612	0.163	0.421	-0.132	0.676	-0.0565	0.693	-0.0646	0.752	0.0275	0.892	0.0279	0.902	0.15	0.242	-0.135	0.52	0.083	0.867	-0.168	0.629	-0.222	0.299	-0.217	0.664	-0.254	0.293	-0.215	0.206	-0.177	0.467	-0.167	0.626	-0.168	0.553	0.0696	0.788
ENSG00000047597	XK	protein_coding	X	1	p21.1	37545012	37591383	X-linked Kx blood group (McLeod syndrome) [Source:HGNC Symbol;Acc:12811]	-0.143	0.0968	-0.332	0.0164	-0.0654	1	0.119	0.00703	-0.0429	0.566	-0.101	0.576	-0.169	0.638	-0.198	0.533	-0.0401	0.898	-0.195	0.448	-0.119	0.79	-0.159	0.243	-0.248	0.205	-0.135	0.47	-0.0907	0.706	-0.122	0.494	-0.351	0.0953	-0.122	0.838	-0.376	0.32	-0.396	0.108	-0.199	0.784	-0.503	0.0629	-0.221	0.332	-0.434	0.0931	-0.353	0.323	-0.354	0.245	-0.348	0.155
ENSG00000047617	ANO2	protein_coding	12	-1	p13.31	5641035	6055398	anoctamin 2 [Source:HGNC Symbol;Acc:1183]	0.0658	0.705	0.0978	0.738	0.0789	1	-0.13	0.0515	0.0414	0.752	0.15	0.562	0.179	0.755	-0.0222	0.975	0.255	0.442	0.0707	0.891	-0.234	0.686	0.0837	0.76	0.0797	0.843	0.168	0.551	-0.194	0.534	0.188	0.459	-0.107	0.821	0.26	0.732	0.101	0.897	0.417	0.279	-0.265	0.807	-0.00198	0.997	0.0189	0.971	0.144	0.783	0.362	0.537	0.024	0.974	0.122	0.797
ENSG00000047621	C12orf4	protein_coding	12	-1	p13.32	4596894	4647674	chromosome 12 open reading frame 4 [Source:HGNC Symbol;Acc:1184]	-0.0231	0.697	-0.252	0.000113	-0.0723	1	-0.0259	0.31	0.00106	0.985	-0.0236	0.84	-0.0249	0.922	-0.0161	0.946	-0.0501	0.695	0.0048	0.981	0.0674	0.748	-0.0224	0.821	-0.0454	0.713	-0.038	0.722	-0.0426	0.723	-0.0632	0.468	-0.257	0.0071	-0.155	0.469	-0.277	0.122	-0.24	0.041	-0.16	0.569	-0.26	0.0486	-0.268	0.00317	-0.269	0.0285	-0.255	0.0988	-0.354	0.00567	-0.28	0.0113
ENSG00000047634	SCML1	protein_coding	X	1	p22.13	17755588	17773105	sex comb on midleg-like 1 (Drosophila) [Source:HGNC Symbol;Acc:10580]	0.0881	0.173	0.342	0.000356	-0.0405	1	0.00836	0.859	-0.00641	0.944	0.106	0.35	0.131	0.6	0.0185	0.957	0.0782	0.671	-0.0435	0.861	0.122	0.673	0.0863	0.428	0.0881	0.595	0.151	0.201	0.0464	0.807	0.186	0.0845	0.254	0.0942	0.298	0.282	0.245	0.376	0.465	0.00478	0.269	0.483	0.413	0.0292	0.4	0.00251	0.501	0.00375	0.34	0.143	0.262	0.23	0.318	0.0582
ENSG00000047644	WWC3	protein_coding	X	1	p22.2	9983602	10112518	WWC family member 3 [Source:HGNC Symbol;Acc:29237]	0.0405	0.53	0.0898	0.367	-0.000237	1	0.0623	0.0215	-0.0227	0.638	-0.00543	0.977	0.00149	0.997	0.0527	0.821	0.034	0.85	0.0601	0.741	-0.0138	0.97	0.0683	0.458	0.137	0.247	0.0624	0.603	0.0768	0.557	-0.0278	0.833	0.0102	0.965	-0.0646	0.862	0.123	0.638	0.103	0.572	0.0196	0.973	0.152	0.438	0.174	0.165	0.0633	0.769	0.14	0.575	0.126	0.553	0.14	0.382
ENSG00000047648	ARHGAP6	protein_coding	X	-1	p22.2	11136239	11683821	Rho GTPase activating protein 6 [Source:HGNC Symbol;Acc:676]	0.286	0.0111	0.557	0.00307	-0.108	1	-0.068	0.35	0.0588	0.576	0.209	0.335	0.182	0.737	0.308	0.472	0.129	0.728	0.185	0.641	0.246	0.657	0.401	0.015	0.251	0.383	0.341	0.124	0.336	0.201	0.559	0.004	0.443	0.141	0.69	0.162	0.258	0.678	0.467	0.19	0.256	0.806	0.479	0.247	0.831	0.00102	0.51	0.171	0.41	0.441	0.772	0.04	1.01	0.000916
ENSG00000047662	FAM184B	protein_coding	4	-1	p15.32	17630929	17783135	family with sequence similarity 184, member B [Source:HGNC Symbol;Acc:29235]	0.0136	0.909	-0.133	0.317	0.00558	1	-0.324	5.35e-22	0.138	9.99e-05	0.0421	0.823	-0.00205	0.997	-0.0181	0.963	-0.103	0.611	-0.0177	0.958	0.0283	0.957	0.0702	0.613	-0.0255	0.921	-0.0237	0.911	0.0392	0.862	0.16	0.219	-0.161	0.436	-0.23	0.529	-0.256	0.423	-0.253	0.239	-0.253	0.596	0.07	0.844	-0.151	0.442	-0.0743	0.806	0.00094	0.999	-0.0825	0.814	-0.0737	0.782
ENSG00000047849	MAP4	protein_coding	3	-1	p21.31	47892182	48130769	microtubule-associated protein 4 [Source:HGNC Symbol;Acc:6862]	0.0364	0.664	0.00953	0.955	-0.0364	1	0.0289	0.458	0.0172	0.806	-0.0363	0.827	0.0469	0.894	0.0874	0.726	0.0472	0.82	-0.00996	0.972	-0.0179	0.968	0.064	0.592	0.0876	0.595	0.043	0.792	0.0714	0.671	0.0175	0.919	-0.155	0.375	-0.169	0.622	0.202	0.482	0.0597	0.811	-0.0378	0.959	0.0556	0.859	-0.0654	0.754	0.0299	0.918	-0.0432	0.916	-0.0331	0.926	0.26	0.132
ENSG00000047932	GOPC	protein_coding	6	-1	q22.1	117639374	117923691	golgi-associated PDZ and coiled-coil motif containing [Source:HGNC Symbol;Acc:17643]	-0.0768	0.0497	-0.0748	0.327	0.000675	1	0.0384	0.0809	-0.0065	0.904	-0.0922	0.179	-0.0913	0.567	-0.0535	0.746	-0.0118	0.941	-0.12	0.293	-0.0201	0.945	-0.0674	0.308	-0.119	0.197	-0.0869	0.274	-0.0738	0.451	-0.109	0.126	-0.108	0.336	-0.0157	0.967	-0.0929	0.652	-0.0349	0.834	0.0165	0.972	-0.0966	0.554	-0.0514	0.694	-0.216	0.0708	-0.0531	0.826	-0.076	0.672	-0.0947	0.465
ENSG00000047936	ROS1	protein_coding	6	-1	q22.1	117609463	117747018	c-ros oncogene 1 , receptor tyrosine kinase [Source:HGNC Symbol;Acc:10261]	-0.228	0.415	-0.79	0.0462	-0.0852	1	0.795	3.75e-12	-0.274	0.0517	-0.285	0.569	-0.19	0.887	-0.165	0.889	0.224	0.771	-0.666	0.333	0.201	0.889	-0.163	0.757	-0.407	0.501	-0.236	0.686	-0.328	0.596	-0.491	0.28	-0.779	0.212	-0.882	0.459	-0.594	0.622	-0.479	0.57	-0.928	0.551	-0.578	0.548	-0.294	0.707	-1.36	0.053	-0.683	0.548	-1.11	0.179	-1.01	0.134
ENSG00000048028	USP28	protein_coding	11	-1	q23.2	113668596	113746292	ubiquitin specific peptidase 28 [Source:HGNC Symbol;Acc:12625]	0.0673	0.14	0.0303	0.778	-0.046	1	0.0803	0.000284	-0.068	0.00421	0.0804	0.314	0.128	0.432	0.105	0.518	0.12	0.277	0.191	0.126	0.142	0.417	0.0294	0.765	0.0715	0.53	-0.0247	0.841	-0.0442	0.725	-0.0581	0.537	-0.00257	0.99	0.0254	0.946	0.082	0.73	0.0542	0.758	0.118	0.74	-0.0337	0.885	0.0277	0.869	0.0157	0.942	0.0345	0.905	-0.0347	0.888	0.0472	0.778
ENSG00000048052	HDAC9	protein_coding	7	1	p21.1	18126572	19042039	histone deacetylase 9 [Source:HGNC Symbol;Acc:14065]	-0.131	0.024	-0.247	0.0114	0.0312	1	-0.169	9.14e-09	0.0507	0.217	-0.0898	0.445	-0.128	0.605	-0.208	0.312	-0.204	0.163	-0.149	0.409	-0.0965	0.749	-0.109	0.262	-0.143	0.319	-0.121	0.325	-0.123	0.395	-0.0708	0.593	-0.321	0.0223	-0.168	0.617	-0.293	0.268	-0.246	0.172	-0.256	0.504	-0.138	0.586	-0.348	0.00844	-0.226	0.25	-0.229	0.382	-0.232	0.294	-0.253	0.143
ENSG00000048140	TSPAN17	protein_coding	5	1	q35.2	176074388	176086058	tetraspanin 17 [Source:HGNC Symbol;Acc:13594]	-0.0852	0.169	-0.149	0.155	0.0143	1	-0.132	5.97e-06	-0.00755	0.93	-0.0845	0.466	-0.0285	0.936	-0.0898	0.705	-0.138	0.367	-0.0695	0.74	-0.0748	0.812	-0.144	0.097	-0.0983	0.514	-0.109	0.374	-0.103	0.478	0.00234	0.989	-0.127	0.475	-0.0587	0.894	-0.239	0.367	-0.23	0.195	-0.0944	0.871	-0.144	0.546	-0.232	0.0945	-0.116	0.606	-0.121	0.702	-0.116	0.658	-0.156	0.401
ENSG00000048162	NOP16	protein_coding	5	-1	q35.2	175810949	175815976	NOP16 nucleolar protein [Source:HGNC Symbol;Acc:26934]	-0.0116	0.912	-0.161	0.133	-0.0942	1	-0.0022	0.966	-0.0426	0.343	0.0429	0.783	-0.0848	0.766	-0.0835	0.74	0.0565	0.774	-0.127	0.496	-0.0223	0.962	0.0555	0.657	-0.0187	0.936	-0.0213	0.908	0.0931	0.547	-0.0179	0.916	-0.0332	0.894	-0.169	0.618	-0.207	0.468	-0.151	0.461	-0.285	0.441	-0.369	0.0533	-0.101	0.584	-0.0803	0.751	-0.35	0.123	-0.00111	0.998	-0.0215	0.934
ENSG00000048342	CC2D2A	protein_coding	4	1	p15.32	15471489	15603180	coiled-coil and C2 domain containing 2A [Source:HGNC Symbol;Acc:29253]	0.0204	0.801	-0.0674	0.554	-0.0342	1	-0.0493	0.0976	0.0589	0.0672	0.0325	0.822	0.0219	0.947	0.00889	0.978	-0.0109	0.96	0.0071	0.978	-0.0201	0.962	0.034	0.778	-0.00841	0.968	0.0735	0.547	-0.0362	0.83	0.122	0.221	0.07	0.706	-0.0548	0.891	-0.13	0.636	-0.243	0.118	-0.255	0.431	-0.0818	0.747	0.126	0.392	-0.0411	0.866	0.088	0.775	-0.113	0.626	-0.107	0.553
ENSG00000048392	RRM2B	protein_coding	8	-1	q22.3	103216730	103251346	ribonucleotide reductase M2 B (TP53 inducible) [Source:HGNC Symbol;Acc:17296]	-0.0783	0.0727	-0.128	0.0891	-0.032	1	0.00188	0.959	0.00451	0.945	-0.0817	0.301	-0.0829	0.657	-0.0946	0.57	0.000692	0.997	-0.0421	0.796	-0.06	0.794	-0.0723	0.321	-0.0163	0.919	-0.0799	0.382	-0.124	0.2	-0.208	0.00371	-0.111	0.378	-0.152	0.5	-0.134	0.524	-0.0749	0.645	0.0611	0.889	-0.201	0.169	-0.107	0.366	-0.0402	0.837	-0.245	0.136	-0.15	0.362	-0.252	0.0318
ENSG00000048405	ZNF800	protein_coding	7	-1	q31.33	126986844	127071978	zinc finger protein 800 [Source:HGNC Symbol;Acc:27267]	0.0616	0.177	0.0652	0.459	0.0638	1	0.0158	0.588	-0.0191	0.641	0.0739	0.357	0.0235	0.931	0.105	0.509	0.0563	0.662	0.0953	0.467	0.131	0.466	0.0713	0.324	0.0632	0.586	0.0224	0.856	0.0557	0.629	-0.0195	0.865	0.0886	0.505	-0.0132	0.974	0.113	0.604	0.0158	0.937	-0.0167	0.973	0.103	0.562	0.145	0.173	0.0885	0.591	0.0501	0.853	0.0566	0.792	0.0856	0.56
ENSG00000048471	SNX29	protein_coding	16	1	p13.13	12070594	12668146	sorting nexin 29 [Source:HGNC Symbol;Acc:30542]	0.0316	0.637	-0.037	0.757	0.0335	1	0.00305	0.939	0.0376	0.288	-0.0357	0.778	-0.046	0.866	0.059	0.783	0.0381	0.821	0.0612	0.726	-0.00647	0.987	0.0859	0.291	0.0535	0.713	0.0536	0.655	0.0636	0.631	0.0213	0.871	-0.0621	0.722	-0.194	0.426	0.117	0.649	0.0719	0.707	0.0197	0.973	-0.0385	0.883	-0.17	0.163	-0.0429	0.848	-0.0816	0.776	-0.0368	0.894	0.0101	0.962
ENSG00000048540	LMO3	protein_coding	12	-1	p12.3	16701307	16763528	LIM domain only 3 (rhombotin-like 2) [Source:HGNC Symbol;Acc:6643]	-0.0841	0.403	0.0539	0.801	0.00126	1	-0.0494	0.348	0.021	0.839	-0.146	0.357	-0.0841	0.855	-0.217	0.482	-0.132	0.594	-0.0735	0.824	-0.00399	0.994	-0.105	0.511	-0.212	0.293	-0.0402	0.87	-0.00645	0.983	0.0949	0.618	0.0711	0.83	0.117	0.847	-0.0884	0.864	-0.126	0.702	-0.213	0.765	0.323	0.288	0.246	0.266	-0.108	0.765	0.152	0.754	0.189	0.609	0.0291	0.937
ENSG00000048544	MRPS10	protein_coding	6	-1	p21.1	42174539	42185603	mitochondrial ribosomal protein S10 [Source:HGNC Symbol;Acc:14502]	-0.0303	0.467	-0.101	0.0852	-0.0166	1	0.0603	0.000515	-0.013	0.709	-0.0149	0.884	-0.0534	0.734	-0.055	0.688	-0.061	0.521	-0.0605	0.584	-0.00491	0.986	0.00136	0.99	-0.0535	0.552	0.00517	0.964	0.0242	0.822	-0.0614	0.368	-0.088	0.37	-0.0569	0.803	-0.139	0.368	-0.122	0.249	-0.0605	0.854	-0.11	0.39	-0.0226	0.861	-0.0669	0.613	-0.187	0.15	-0.055	0.733	-0.207	0.0235
ENSG00000048545	GUCA1A	protein_coding	6	1	p21.1	42123144	42147794	guanylate cyclase activator 1A (retina) [Source:HGNC Symbol;Acc:4678]	0.0671	0.785	0.251	0.449	0.0914	1	-0.367	5.72e-06	0.146	0.178	-0.134	0.737	0.201	0.809	-0.109	0.895	-0.0437	0.946	0.116	0.862	0.00223	0.998	0.0244	0.959	-0.159	0.748	0.164	0.682	0.33	0.402	0.346	0.269	0.0927	0.89	0.374	0.702	0.267	0.77	-0.0725	0.921	0.181	0.919	0.193	0.814	0.365	0.426	0.0228	0.979	0.384	0.647	0.282	0.71	0.671	0.153
ENSG00000048649	RSF1	protein_coding	11	-1	q14.1	77371041	77532063	remodeling and spacing factor 1 [Source:HGNC Symbol;Acc:18118]	-0.00873	0.828	-0.0199	0.748	-0.00107	1	-0.00855	0.631	0.00869	0.754	0.00279	0.976	0.000689	0.997	0.00789	0.956	0.0134	0.887	-0.0246	0.801	0.0245	0.872	-0.0123	0.845	-0.0744	0.213	-0.0163	0.817	0.00464	0.959	-0.0225	0.714	-0.0342	0.704	-0.0205	0.919	-0.0324	0.831	-0.0675	0.435	-0.00947	0.975	0.0905	0.339	-0.00542	0.961	-0.0606	0.526	-0.0122	0.949	-0.0446	0.711	-0.0227	0.823
ENSG00000048707	VPS13D	protein_coding	1	1	p36.22	12290124	12572099	vacuolar protein sorting 13 homolog D (S. cerevisiae) [Source:HGNC Symbol;Acc:23595]	-0.073	0.0154	-0.104	0.05	-0.0117	1	0.016	0.422	-0.0122	0.699	-0.0928	0.0726	-0.0794	0.519	-0.0762	0.512	-0.0327	0.744	-0.0493	0.641	-0.0911	0.49	-0.0596	0.237	-0.0895	0.219	-0.0896	0.131	-0.054	0.493	-0.0892	0.112	-0.12	0.135	-0.184	0.161	-0.0989	0.513	-0.0394	0.755	-0.0153	0.969	-0.0684	0.609	-0.147	0.041	-0.186	0.0462	-0.092	0.544	-0.0714	0.597	-0.121	0.19
ENSG00000048740	CELF2	protein_coding	10	1	p14	11047259	11378674	CUGBP, Elav-like family member 2 [Source:HGNC Symbol;Acc:2550]	-0.111	0.0989	-0.104	0.434	-0.00211	1	-0.111	0.001	0.0208	0.776	-0.117	0.335	-0.0674	0.85	-0.0641	0.833	-0.123	0.502	-0.181	0.349	-0.02	0.968	-0.201	0.0312	-0.199	0.193	-0.0902	0.553	-0.0714	0.703	-0.0889	0.53	-0.142	0.48	-0.0178	0.977	-0.143	0.681	-0.165	0.462	-0.119	0.851	-0.0664	0.845	-0.183	0.295	-0.0866	0.755	0.00296	0.996	-0.102	0.749	-0.127	0.576
ENSG00000048828	FAM120A	protein_coding	9	1	q22.31	96214004	96328397	family with sequence similarity 120A [Source:HGNC Symbol;Acc:13247]	0.0244	0.466	0.047	0.385	-0.00344	1	-0.0588	1.72e-05	0.0262	0.137	-0.00451	0.962	-0.00082	0.997	0.0335	0.775	-0.00495	0.965	0.028	0.782	-0.00355	0.987	0.024	0.678	-0.00767	0.942	0.0792	0.125	0.0449	0.517	0.0801	0.0994	0.0463	0.604	-0.00199	0.994	-0.0102	0.959	0.0747	0.41	0.0387	0.889	0.0644	0.573	-0.00205	0.986	0.0863	0.359	0.0578	0.695	0.0811	0.456	0.0823	0.333
ENSG00000048991	R3HDM1	protein_coding	2	1	q21.3	136289025	136482840	R3H domain containing 1 [Source:HGNC Symbol;Acc:9757]	-0.0553	0.608	-0.128	0.43	-0.0171	1	-0.194	1.22e-06	0.0356	0.644	-0.0221	0.934	0.0133	0.979	-0.0774	0.835	-0.0418	0.888	-0.157	0.536	0.123	0.764	-0.106	0.47	-0.126	0.553	-0.0518	0.815	-0.062	0.804	-0.0995	0.572	-0.112	0.689	0.0214	0.978	-0.329	0.368	-0.314	0.199	-0.207	0.757	0.0129	0.979	-0.0536	0.861	-0.15	0.634	0.107	0.828	-0.0409	0.933	-0.347	0.131
ENSG00000049089	COL9A2	protein_coding	1	-1	p34.2	40766159	40783488	collagen, type IX, alpha 2 [Source:HGNC Symbol;Acc:2218]	-0.19	0.186	-0.285	0.259	0.00244	1	0.095	0.234	0.0374	0.811	-0.346	0.131	-0.242	0.684	-0.115	0.86	-0.152	0.716	-0.251	0.561	-0.203	0.766	-0.207	0.374	0.0125	0.983	-0.25	0.376	-0.11	0.789	-0.225	0.412	-0.38	0.314	-0.546	0.408	0.0702	0.939	-0.227	0.653	-0.139	0.927	-0.134	0.847	-0.401	0.249	-0.323	0.516	-0.388	0.553	-0.365	0.507	-0.299	0.505
ENSG00000049130	KITLG	protein_coding	12	-1	q21.32	88886570	88974628	KIT ligand [Source:HGNC Symbol;Acc:6343]	-0.0576	0.593	-0.189	0.204	-0.054	1	0.00193	0.977	0.000172	0.999	0.0334	0.892	0.137	0.709	-0.181	0.562	-0.011	0.975	0.0571	0.864	-0.127	0.757	-0.131	0.344	-0.068	0.788	-0.0669	0.751	-0.168	0.394	-0.108	0.538	-0.161	0.529	0.0339	0.965	-0.392	0.277	-0.238	0.371	-0.000697	0.999	-0.272	0.37	-0.206	0.352	-0.14	0.665	-0.229	0.566	-0.241	0.458	-0.238	0.351
ENSG00000049167	ERCC8	protein_coding	5	-1	q12.1	60169658	60240900	excision repair cross-complementing rodent repair deficiency, complementation group 8 [Source:HGNC Symbol;Acc:3439]	0.00588	0.945	-0.065	0.5	-0.0232	1	-0.0624	0.0102	0.0105	0.854	0.0231	0.861	0.12	0.504	-0.0189	0.942	-0.148	0.191	0.0767	0.614	0.0285	0.929	0.0711	0.372	-0.0659	0.6	0.00475	0.977	0.0422	0.758	-0.0682	0.48	0.0685	0.662	-0.0197	0.964	-0.0852	0.736	-0.203	0.137	-0.159	0.628	-0.162	0.339	0.0659	0.659	-0.0664	0.727	-0.0683	0.806	-0.027	0.922	-0.0589	0.733
ENSG00000049192	ADAMTS6	protein_coding	5	-1	q12.3	64444563	64777747	ADAM metallopeptidase with thrombospondin type 1 motif, 6 [Source:HGNC Symbol;Acc:222]	0.0334	0.799	-0.245	0.102	0.098	1	-0.204	1.67e-06	0.052	0.452	0.0473	0.845	0.176	0.626	-0.0314	0.948	-0.0347	0.915	0.131	0.652	0.0355	0.957	0.0596	0.757	-0.0392	0.898	-0.08	0.713	-0.00757	0.98	0.11	0.554	-0.23	0.348	-0.142	0.806	-0.408	0.283	-0.22	0.449	-0.0311	0.975	-0.302	0.338	-0.258	0.242	-0.14	0.685	-0.558	0.0731	-0.309	0.34	-0.0994	0.76
ENSG00000049239	H6PD	protein_coding	1	1	p36.22	9294834	9331396	hexose-6-phosphate dehydrogenase (glucose 1-dehydrogenase) [Source:HGNC Symbol;Acc:4795]	-0.0189	0.836	0.0238	0.876	0.000611	1	0.000961	0.984	0.0611	0.0867	-0.085	0.455	-0.0923	0.726	0.00506	0.988	0.0252	0.907	-0.0406	0.863	-0.0805	0.792	0.0405	0.754	0.0305	0.878	0.0653	0.637	-0.01	0.961	-0.0663	0.605	0.0432	0.852	-0.0688	0.871	0.0833	0.801	0.177	0.342	-0.13	0.798	-0.0678	0.815	-0.0681	0.727	0.139	0.515	0.0607	0.87	-0.00333	0.993	0.0972	0.635
ENSG00000049245	VAMP3	protein_coding	1	1	p36.23	7831329	7841492	vesicle-associated membrane protein 3 [Source:HGNC Symbol;Acc:12644]	0.123	0.205	0.166	0.343	-0.0387	1	0.0788	0.124	0.00856	0.95	-0.00965	0.977	0.0163	0.977	0.198	0.566	0.135	0.606	0.0214	0.96	0.0668	0.909	0.16	0.282	0.206	0.342	0.196	0.28	0.253	0.211	0.111	0.574	0.066	0.856	-0.11	0.869	0.387	0.341	0.274	0.35	0.125	0.892	0.151	0.721	0.133	0.644	0.289	0.351	-0.0266	0.969	0.295	0.398	0.246	0.392
ENSG00000049246	PER3	protein_coding	1	1	p36.23	7844380	7905237	period circadian clock 3 [Source:HGNC Symbol;Acc:8847]	-0.00381	0.965	-0.0363	0.76	-0.0252	1	-0.00358	0.927	0.039	0.257	-0.0458	0.689	-0.00819	0.979	0.00619	0.983	0.0043	0.983	0.0708	0.674	-0.033	0.918	-0.0489	0.619	0.0122	0.948	0.0229	0.872	-0.0141	0.932	-0.00822	0.956	-0.0342	0.863	-0.0705	0.838	0.117	0.644	-0.0986	0.574	-0.08	0.869	0.163	0.372	-0.115	0.395	-0.0541	0.799	-0.00424	0.991	-0.0842	0.713	-0.138	0.371
ENSG00000049249	TNFRSF9	protein_coding	1	-1	p36.23	7979907	8000926	tumor necrosis factor receptor superfamily, member 9 [Source:HGNC Symbol;Acc:11924]	0.205	0.575	-0.467	0.403	0.0751	1	-0.508	0.00035	0.0421	0.915	-0.0364	0.971	0.738	0.494	0.812	0.422	-0.0561	0.961	0.251	0.816	-0.514	0.702	-0.106	0.882	0.652	0.332	0.47	0.439	0.267	0.746	-0.221	0.744	-0.174	0.88	-0.865	0.571	0.232	0.898	-0.143	0.909	0.579	0.822	-1.07	0.286	-1.02	0.135	0.403	0.727	-0.713	0.616	-1.41	0.139	-0.95	0.261
ENSG00000049283	EPN3	protein_coding	17	1	q21.33	48609904	48621111	epsin 3 [Source:HGNC Symbol;Acc:18235]	0.05	0.891	-1.04	0.00272	-0.169	1	0.702	3.36e-11	-0.335	0.00468	0.282	0.53	0.488	0.58	0.199	0.845	0.502	0.381	0.00418	0.996	-0.202	0.875	-0.224	0.606	0.237	0.713	-0.00573	0.994	-0.168	0.802	-0.563	0.157	-0.832	0.133	-0.275	0.863	-0.736	0.474	-1.69	0.00394	-0.776	0.608	-1.93	0.0028	-0.832	0.111	-1.18	0.0722	-0.786	0.42	-0.836	0.298	-1.57	0.00567
ENSG00000049323	LTBP1	protein_coding	2	1	p22.3	33172039	33624576	latent transforming growth factor beta binding protein 1 [Source:HGNC Symbol;Acc:6714]	0.269	0.00264	0.251	0.135	-0.137	1	-0.134	0.00702	0.0898	0.145	0.177	0.305	0.247	0.502	0.146	0.705	0.448	0.0312	0.121	0.719	0.182	0.682	0.328	0.0136	0.355	0.115	0.276	0.123	0.318	0.13	0.362	0.0247	0.175	0.562	0.108	0.878	0.285	0.538	0.416	0.137	0.0673	0.952	0.104	0.83	0.182	0.517	0.408	0.174	0.301	0.499	0.231	0.564	0.485	0.0642
ENSG00000049449	RCN1	protein_coding	11	1	p13	31833939	32127301	reticulocalbin 1, EF-hand calcium binding domain [Source:HGNC Symbol;Acc:9934]	0.138	0.113	0.21	0.167	0.0236	1	0.0345	0.539	-0.0672	0.259	0.208	0.152	0.273	0.372	0.159	0.628	0.174	0.448	0.238	0.335	-0.107	0.813	0.112	0.469	0.114	0.627	0.109	0.58	-0.0137	0.964	0.251	0.0932	0.233	0.327	0.453	0.218	-0.0213	0.974	0.346	0.173	0.232	0.733	-0.0553	0.904	0.133	0.615	0.298	0.291	0.15	0.757	0.115	0.784	0.428	0.0675
ENSG00000049540	ELN	protein_coding	7	1	q11.23	73442119	73484237	elastin [Source:HGNC Symbol;Acc:3327]	-0.0403	0.839	-0.151	0.582	0.0907	1	-0.2	0.00194	0.0829	0.388	-0.00927	0.983	-0.0294	0.972	-0.184	0.721	0.192	0.598	0.11	0.821	-0.286	0.619	-0.06	0.844	0.0801	0.847	-0.0329	0.934	-0.11	0.77	-0.114	0.699	-0.179	0.676	0.404	0.544	0.259	0.699	0.0468	0.936	-0.465	0.587	-0.453	0.32	-0.4	0.206	-0.377	0.389	0.158	0.839	-0.358	0.477	-0.292	0.479
ENSG00000049541	RFC2	protein_coding	7	-1	q11.23	73645829	73668774	replication factor C (activator 1) 2, 40kDa [Source:HGNC Symbol;Acc:9970]	-0.0149	0.844	-0.119	0.164	-0.037	1	-0.0467	0.0751	0.0323	0.368	-0.0344	0.778	-0.0122	0.968	0.00696	0.981	0.00483	0.981	-0.0352	0.854	-0.00466	0.991	0.00421	0.976	-0.00886	0.962	0.00785	0.96	-0.0211	0.894	-0.0711	0.471	-0.138	0.294	-0.108	0.706	-0.105	0.675	-0.0646	0.729	-0.087	0.848	-0.251	0.105	-0.0864	0.544	-0.0552	0.786	-0.185	0.367	-0.104	0.612	-0.121	0.426
ENSG00000049618	ARID1B	protein_coding	6	1	q25.3	157099063	157531913	AT rich interactive domain 1B (SWI1-like) [Source:HGNC Symbol;Acc:18040]	-0.00858	0.859	0.0485	0.418	-0.00294	1	-0.0083	0.696	-0.0121	0.681	-0.00449	0.965	-0.004	0.983	0.0432	0.724	-0.0139	0.899	-0.00433	0.976	0.00519	0.983	-0.0116	0.879	-0.00523	0.965	-0.0153	0.858	0.0083	0.934	-0.0923	0.0783	0.0145	0.908	0.0568	0.77	0.094	0.512	0.0271	0.829	0.0507	0.861	0.116	0.275	-0.0233	0.833	0.0232	0.865	0.0649	0.684	0.109	0.33	0.000979	0.994
ENSG00000049656	CLPTM1L	protein_coding	5	-1	p15.33	1317859	1345214	CLPTM1-like [Source:HGNC Symbol;Acc:24308]	-0.0181	0.703	-0.059	0.367	-0.017	1	-0.00853	0.721	-0.00574	0.898	-0.0422	0.548	0.00188	0.994	-0.0214	0.901	-0.0271	0.809	0.0251	0.852	-0.0563	0.733	-0.0372	0.564	0.00965	0.941	-0.0225	0.805	-0.0291	0.773	0.000134	0.999	-0.112	0.205	-0.04	0.871	-0.0285	0.894	-0.00474	0.978	0.0656	0.835	-0.12	0.326	-0.137	0.0826	-0.0591	0.654	-0.0435	0.832	-0.099	0.456	-0.072	0.521
ENSG00000049759	NEDD4L	protein_coding	18	1	q21.31	55711599	56068772	neural precursor cell expressed, developmentally down-regulated 4-like, E3 ubiquitin protein ligase [Source:HGNC Symbol;Acc:7728]	-0.0672	0.366	-0.136	0.258	0.00799	1	-0.0667	0.0578	-0.000352	0.998	-0.0432	0.799	-0.0691	0.84	-0.0605	0.839	-0.019	0.941	-0.146	0.454	-0.0543	0.89	-0.115	0.273	-0.129	0.418	-0.0688	0.66	-0.0447	0.825	0.0102	0.958	-0.225	0.177	-0.0902	0.842	-0.173	0.592	-0.171	0.425	-0.179	0.727	-0.158	0.546	-0.225	0.154	-0.169	0.467	-0.0393	0.931	-0.0316	0.934	-0.0335	0.902
ENSG00000049768	FOXP3	protein_coding	X	-1	p11.23	49106897	49121288	forkhead box P3 [Source:HGNC Symbol;Acc:6106]	-0.00323	0.993	-0.145	0.77	-0.0901	1	-0.0356	0.815	0.0237	0.937	0.021	0.977	0.129	0.914	-0.213	0.817	0.0811	0.916	-0.184	0.812	-0.128	0.926	-0.121	0.794	0.0368	0.964	0.244	0.611	0.0817	0.904	0.0176	0.977	-0.0519	0.955	0.321	0.815	-0.98	0.271	0.467	0.504	-0.8	0.547	0.13	0.906	0.0921	0.91	0.0902	0.926	-0.189	0.886	-0.319	0.74	-0.354	0.619
ENSG00000049769	PPP1R3F	protein_coding	X	1	p11.23	49126306	49157929	protein phosphatase 1, regulatory subunit 3F [Source:HGNC Symbol;Acc:14944]	-0.128	0.00239	-0.235	0.000885	0.0321	1	0.076	0.00088	-0.0343	0.283	-0.0798	0.333	-0.0578	0.794	-0.144	0.363	-0.0419	0.774	-0.121	0.357	-0.103	0.608	-0.187	0.00266	-0.124	0.234	-0.186	0.0218	-0.171	0.0762	-0.192	0.0101	-0.183	0.101	-0.0993	0.715	-0.336	0.0717	-0.285	0.0211	-0.0733	0.869	-0.189	0.224	-0.252	0.011	-0.322	0.0125	-0.22	0.215	-0.304	0.0322	-0.319	0.0065
ENSG00000049860	HEXB	protein_coding	5	1	q13.3	73935848	74018472	hexosaminidase B (beta polypeptide) [Source:HGNC Symbol;Acc:4879]	0.042	0.505	0.00506	0.972	-0.0964	1	0.0918	0.000323	-0.0376	0.302	0.0733	0.463	0.117	0.563	0.138	0.448	0.0791	0.586	-0.0182	0.937	0.0554	0.848	-0.000305	0.999	0.018	0.924	0.0411	0.754	-0.0128	0.939	-0.0281	0.829	0.135	0.344	0.135	0.64	-0.111	0.675	0.13	0.443	0.0777	0.879	-0.00737	0.982	-0.0171	0.935	0.057	0.793	-0.162	0.49	-0.0558	0.831	-0.126	0.441
ENSG00000049883	PTCD2	protein_coding	5	1	q13.2	71616194	71656052	pentatricopeptide repeat domain 2 [Source:HGNC Symbol;Acc:25734]	-0.0466	0.203	-0.0651	0.32	-0.0375	1	0.045	0.0123	0.00636	0.887	-0.0477	0.487	-0.0787	0.566	-0.085	0.497	-0.012	0.926	-0.0564	0.615	-0.0488	0.786	-0.0376	0.568	-0.018	0.879	-0.0622	0.387	-0.0443	0.628	-0.0219	0.798	-0.068	0.522	0.0338	0.895	-0.145	0.344	-0.0359	0.797	0.031	0.939	-0.000552	0.997	-0.114	0.182	-0.133	0.229	-0.124	0.416	-0.159	0.183	-0.00231	0.989
ENSG00000050030	KIAA2022	protein_coding	X	-1	q13.3	73952684	74145282	KIAA2022 [Source:HGNC Symbol;Acc:29433]	-0.114	0.128	-0.143	0.297	-0.0327	1	-0.0689	0.0868	0.0404	0.504	-0.11	0.436	-0.115	0.726	-0.109	0.71	-0.0944	0.663	-0.149	0.507	-0.00593	0.992	-0.152	0.171	-0.238	0.157	-0.121	0.442	-0.0544	0.809	-0.104	0.492	-0.191	0.355	0.000278	0.999	-0.221	0.528	-0.269	0.227	-0.086	0.91	-0.0117	0.979	-0.0664	0.797	-0.213	0.398	-0.156	0.686	-0.112	0.746	-0.248	0.253
ENSG00000050130	JKAMP	protein_coding	14	1	q23.1	59951161	59972128	JNK1/MAPK8-associated membrane protein [Source:HGNC Symbol;Acc:20184]	-0.0597	0.1	-0.0781	0.235	-0.0386	1	0.0446	0.0184	-0.0123	0.746	-0.0517	0.463	-0.134	0.269	0.0127	0.949	-0.0771	0.419	-0.0631	0.583	-0.053	0.772	-0.0729	0.189	-0.0402	0.699	-0.0466	0.573	-0.0524	0.568	-0.0782	0.248	-0.00977	0.952	-0.0797	0.712	-0.0112	0.966	-0.00415	0.982	0.0417	0.913	-0.12	0.364	-0.0984	0.294	-0.045	0.765	-0.122	0.451	-0.122	0.367	-0.29	0.00163
ENSG00000050165	DKK3	protein_coding	11	-1	p15.3	11984653	12031316	dickkopf WNT signaling pathway inhibitor 3 [Source:HGNC Symbol;Acc:2893]	-0.0246	0.772	0.14	0.172	-0.0418	1	0.258	6.4e-21	-0.066	0.0518	-0.0265	0.873	0.0121	0.973	0.0173	0.956	0.0326	0.874	0.0712	0.722	-0.0899	0.755	-0.0762	0.459	-0.115	0.412	-0.0543	0.703	-0.0301	0.871	-0.0116	0.945	0.174	0.259	0.216	0.449	0.097	0.759	0.182	0.315	0.261	0.455	0.0805	0.769	0.163	0.272	0.0917	0.688	0.118	0.701	0.144	0.542	0.00901	0.971
ENSG00000050327	ARHGEF5	protein_coding	7	1	q35	144052381	144077725	Rho guanine nucleotide exchange factor (GEF) 5 [Source:HGNC Symbol;Acc:13209]	0.312	0.0971	0.56	0.077	0.234	1	-0.076	0.534	0.0595	0.768	0.402	0.214	0.54	0.432	0.388	0.583	0.478	0.312	0.454	0.412	-0.492	0.538	0.258	0.434	0.219	0.678	0.425	0.242	0.341	0.453	0.416	0.231	0.365	0.525	0.908	0.275	0.663	0.439	0.887	0.0965	0.532	0.714	0.0791	0.943	0.164	0.806	0.83	0.151	0.575	0.509	0.285	0.747	0.873	0.0905
ENSG00000050344	NFE2L3	protein_coding	7	1	p15.2	26191860	26226745	nuclear factor, erythroid 2-like 3 [Source:HGNC Symbol;Acc:7783]	-0.235	0.361	-0.435	0.305	0.162	1	-0.655	1.76e-09	0.339	0.00524	-0.0371	0.962	-0.534	0.547	-0.45	0.598	-0.728	0.182	-0.418	0.556	-0.367	0.743	-0.0123	0.985	0.15	0.838	-0.0951	0.885	-0.112	0.879	0.0161	0.981	-0.151	0.868	-0.606	0.632	-0.497	0.671	-0.665	0.358	-1.11	0.409	-0.361	0.73	-0.342	0.625	-0.102	0.924	-0.0829	0.961	-0.341	0.75	-0.533	0.463
ENSG00000050393	MCUR1	protein_coding	6	-1	p23	13786789	13814800	mitochondrial calcium uniporter regulator 1 [Source:HGNC Symbol;Acc:21097]	0.00815	0.904	0.247	5.6e-05	-0.00515	1	0.0707	0.000411	-0.0216	0.519	0.00917	0.945	-0.0178	0.942	-0.0206	0.922	-0.0112	0.943	-0.0478	0.735	0.0834	0.649	-0.0316	0.71	-0.0121	0.936	0.00928	0.941	0.00966	0.943	0.119	0.0867	0.267	0.00258	0.22	0.19	0.26	0.123	0.17	0.147	0.232	0.286	0.418	0.00018	0.298	0.000422	0.22	0.0627	0.185	0.248	0.22	0.0936	0.228	0.0321
ENSG00000050405	LIMA1	protein_coding	12	-1	q13.12	50569571	50677329	LIM domain and actin binding 1 [Source:HGNC Symbol;Acc:24636]	0.106	0.288	-0.0371	0.875	-0.014	1	-0.176	8.44e-05	0.0556	0.428	0.0225	0.94	0.0356	0.949	0.14	0.697	0.13	0.616	0.139	0.642	-0.0107	0.988	0.154	0.297	0.083	0.76	0.116	0.575	0.163	0.457	0.191	0.262	-0.0688	0.846	-0.0419	0.958	0.0765	0.893	0.109	0.761	-0.308	0.627	0.0177	0.974	-0.149	0.588	-0.0134	0.977	-0.147	0.777	0.00215	0.997	0.114	0.732
ENSG00000050426	LETMD1	protein_coding	12	1	q13.12	51441745	51454207	LETM1 domain containing 1 [Source:HGNC Symbol;Acc:24241]	-0.0443	0.205	-0.00784	0.931	0.0192	1	0.0381	0.0293	-0.00319	0.948	-0.0408	0.552	-0.00908	0.966	-0.0727	0.558	0.000917	0.995	-0.033	0.784	-0.0671	0.66	-0.0442	0.453	0.00827	0.947	-0.0692	0.291	-0.0797	0.287	-0.0811	0.178	0.0614	0.553	0.12	0.469	-0.131	0.373	-0.0114	0.941	0.024	0.95	-0.0399	0.806	-0.00574	0.968	-0.0214	0.888	0.00701	0.977	-0.0209	0.913	-0.0681	0.536
ENSG00000050438	SLC4A8	protein_coding	12	1	q13.13	51785101	51902980	solute carrier family 4, sodium bicarbonate cotransporter, member 8 [Source:HGNC Symbol;Acc:11034]	-0.224	0.000116	-0.535	2.49e-08	0.0414	1	0.0548	0.12	-0.0198	0.774	-0.205	0.0427	-0.173	0.46	-0.18	0.422	-0.0445	0.839	-0.245	0.166	-0.144	0.608	-0.264	0.0024	-0.191	0.187	-0.331	0.00314	-0.268	0.0475	-0.416	3.05e-05	-0.566	2.78e-05	-0.467	0.0471	-0.41	0.124	-0.402	0.0193	-0.216	0.626	-0.644	0.000281	-0.654	4.95e-07	-0.547	0.002	-0.634	0.00278	-0.582	0.00204	-0.763	1.39e-06
ENSG00000050555	LAMC3	protein_coding	9	1	q34.12	133884469	133969860	laminin, gamma 3 [Source:HGNC Symbol;Acc:6494]	-0.162	0.0674	0.259	0.0919	0.0604	1	-0.288	2.77e-11	0.158	0.000735	-0.19	0.225	-0.0326	0.954	-0.184	0.59	-0.123	0.638	-0.255	0.324	-0.307	0.379	-0.098	0.568	-0.329	0.12	-0.1	0.638	-0.0792	0.765	-0.0877	0.667	0.236	0.35	0.378	0.373	0.146	0.769	0.428	0.0955	0.194	0.804	0.301	0.361	0.136	0.629	0.313	0.29	0.206	0.655	0.149	0.72	0.366	0.153
ENSG00000050628	PTGER3	protein_coding	1	-1	p31.1	71318036	71513491	prostaglandin E receptor 3 (subtype EP3) [Source:HGNC Symbol;Acc:9595]	0.126	0.669	0.8	0.0216	-0.0817	1	-0.471	7.94e-06	0.102	0.597	-0.00298	0.997	0.14	0.91	-0.0848	0.943	-0.372	0.529	0.199	0.805	0.109	0.943	0.265	0.501	-0.137	0.845	0.0425	0.951	0.396	0.447	0.83	0.0204	0.633	0.275	1.17	0.194	0.144	0.919	0.367	0.643	0.311	0.884	1.07	0.128	1.3	0.005	0.518	0.505	0.775	0.412	1.14	0.11	1.38	0.0139
ENSG00000050730	TNIP3	protein_coding	4	-1	q27	122052563	122148621	TNFAIP3 interacting protein 3 [Source:HGNC Symbol;Acc:19315]	-0.19	0.548	-0.242	0.667	-0.406	1	0.0599	0.737	-0.0872	0.74	-0.515	0.238	-0.499	0.631	0.0846	0.951	-0.435	0.528	-0.205	0.833	0.156	0.927	-0.258	0.598	-0.261	0.721	-0.325	0.572	0.219	0.766	-0.0566	0.938	-0.804	0.222	-0.608	0.674	0.238	0.876	0.206	0.843	-0.26	0.926	-0.112	0.939	-0.197	0.828	-0.791	0.348	-0.632	0.613	0.249	0.849	0.0548	0.959
ENSG00000050748	MAPK9	protein_coding	5	-1	q35.3	179660143	179719099	mitogen-activated protein kinase 9 [Source:HGNC Symbol;Acc:6886]	-0.231	1.57e-05	-0.362	5.04e-05	-0.0419	1	0.00793	0.858	-0.0102	0.894	-0.178	0.0595	-0.188	0.358	-0.219	0.248	-0.183	0.198	-0.272	0.0913	-0.203	0.371	-0.275	0.000693	-0.266	0.0653	-0.273	0.00857	-0.21	0.0918	-0.27	0.00439	-0.295	0.0287	-0.242	0.38	-0.343	0.167	-0.4	0.011	-0.192	0.646	-0.424	0.0158	-0.397	0.0013	-0.43	0.0091	-0.463	0.0204	-0.383	0.0354	-0.41	0.00632
ENSG00000050767	COL23A1	protein_coding	5	-1	q35.3	177664619	178017556	collagen, type XXIII, alpha 1 [Source:HGNC Symbol;Acc:22990]	0.0183	0.922	0.0525	0.849	0.0916	1	-0.028	0.713	-0.054	0.566	0.0241	0.947	0.119	0.831	-0.118	0.803	-0.0375	0.926	0.0519	0.912	0.0513	0.949	-0.0558	0.825	-0.106	0.741	0.0132	0.971	-0.0351	0.922	0.294	0.123	0.0957	0.814	0.255	0.687	-0.39	0.429	0.0635	0.892	-0.366	0.629	0.0549	0.929	0.296	0.291	0.168	0.696	0.172	0.783	0.0512	0.935	0.177	0.64
ENSG00000050820	BCAR1	protein_coding	16	-1	q23.1	75262928	75301951	breast cancer anti-estrogen resistance 1 [Source:HGNC Symbol;Acc:971]	0.03	0.661	0.022	0.866	0.0416	1	-0.0562	0.0357	-0.00461	0.951	0.0299	0.825	-0.0876	0.689	0.141	0.428	-0.0413	0.802	-0.00306	0.989	0.02	0.958	-0.0356	0.746	0.133	0.249	0.057	0.63	0.0629	0.639	0.0533	0.632	-0.0726	0.667	-0.0347	0.931	0.188	0.41	0.112	0.517	-0.0912	0.847	0.047	0.855	-0.18	0.135	0.12	0.509	-0.0339	0.921	0.0184	0.95	0.169	0.256
ENSG00000051009	FAM160A2	protein_coding	11	-1	p15.4	6232565	6255941	family with sequence similarity 160, member A2 [Source:HGNC Symbol;Acc:25378]	-0.0568	0.23	-0.0241	0.829	0.0454	1	-0.11	2.57e-07	0.0309	0.34	-0.0802	0.313	-0.0634	0.756	-0.102	0.53	-0.0797	0.507	-0.079	0.572	0.0073	0.984	-0.0604	0.439	-0.0577	0.634	-0.0486	0.643	-0.0575	0.62	-0.00357	0.979	-0.0158	0.933	0.00949	0.983	-0.187	0.339	-0.0293	0.876	-0.0309	0.952	0.0357	0.877	-0.0903	0.472	0.0444	0.818	0.0716	0.778	-0.0388	0.87	-0.034	0.845
ENSG00000051108	HERPUD1	protein_coding	16	1	q13	56965960	56977798	homocysteine-inducible, endoplasmic reticulum stress-inducible, ubiquitin-like domain member 1 [Source:HGNC Symbol;Acc:13744]	0.0336	0.666	0.024	0.871	-0.046	1	-0.0255	0.484	-0.032	0.493	0.0389	0.791	0.123	0.59	0.0115	0.972	0.124	0.41	0.0264	0.915	0.0356	0.927	-0.0142	0.925	0.0661	0.683	0.00243	0.991	-0.0262	0.888	-0.0171	0.914	-0.0914	0.622	0.0652	0.876	0.0486	0.892	0.366	0.018	-0.0108	0.987	-0.034	0.912	-0.208	0.127	0.127	0.547	0.124	0.678	-0.0487	0.875	-0.074	0.723
ENSG00000051128	HOMER3	protein_coding	19	-1	p13.11	19040010	19052070	homer homolog 3 (Drosophila) [Source:HGNC Symbol;Acc:17514]	0.0668	0.636	-0.0866	0.724	0.000834	1	-0.0564	0.383	0.00306	0.983	0.0993	0.679	0.0416	0.948	0.135	0.757	-0.0227	0.957	0.353	0.233	0.0371	0.963	0.0341	0.899	0.144	0.613	0.0225	0.946	0.124	0.666	-0.233	0.235	-0.108	0.778	-0.204	0.76	0.254	0.634	-0.0271	0.958	0.123	0.91	-0.0721	0.897	-0.246	0.391	-0.0149	0.978	-0.145	0.817	-0.139	0.787	-0.375	0.223
ENSG00000051180	RAD51	protein_coding	15	1	q15.1	40986972	41024354	RAD51 recombinase [Source:HGNC Symbol;Acc:9817]	0.216	0.414	0.279	0.561	-0.0211	1	0.145	0.28	-0.0204	0.952	0.197	0.712	-0.0588	0.968	0.37	0.675	-0.0982	0.906	0.559	0.4	0.0753	0.965	0.23	0.604	0.51	0.34	0.433	0.348	0.081	0.916	0.0781	0.899	0.762	0.194	0.303	0.849	0.479	0.683	0.655	0.368	1.06	0.438	0.258	0.818	-0.131	0.879	0.336	0.711	0.676	0.525	-0.962	0.226	-0.365	0.646
ENSG00000051341	POLQ	protein_coding	3	-1	q13.33	121150278	121264853	polymerase (DNA directed), theta [Source:HGNC Symbol;Acc:9186]	0.165	0.252	-0.0421	0.907	-0.159	1	0.159	0.0231	-0.062	0.609	0.115	0.714	0.265	0.631	0.434	0.342	0.0839	0.857	-0.0298	0.962	0.241	0.701	0.00639	0.987	0.2	0.568	0.152	0.628	0.214	0.521	0.136	0.648	0.0515	0.928	0.0506	0.968	0.114	0.891	-0.233	0.631	0.266	0.828	-0.527	0.255	0.147	0.743	-0.0186	0.978	0.111	0.898	-0.315	0.57	-0.109	0.833
ENSG00000051382	PIK3CB	protein_coding	3	-1	q22.3	138372860	138553780	phosphatidylinositol-4,5-bisphosphate 3-kinase, catalytic subunit beta [Source:HGNC Symbol;Acc:8976]	-0.135	0.00429	-0.382	7.37e-07	-0.0317	1	0.115	3.98e-06	-0.0544	0.0746	-0.107	0.224	-0.0601	0.816	-0.0761	0.708	-0.0579	0.707	-0.106	0.491	-0.106	0.648	-0.161	0.0216	-0.166	0.155	-0.183	0.0437	-0.136	0.229	-0.327	4.25e-05	-0.353	0.00157	-0.31	0.132	-0.315	0.143	-0.33	0.0161	-0.135	0.739	-0.388	0.0106	-0.438	3.6e-05	-0.427	0.00258	-0.49	0.00383	-0.488	0.00134	-0.528	3.46e-05
ENSG00000051523	CYBA	protein_coding	16	-1	q24.3	88709691	88717560	cytochrome b-245, alpha polypeptide [Source:HGNC Symbol;Acc:2577]	0.224	0.0589	0.316	0.134	-0.0853	1	-0.245	4.08e-05	0.121	0.107	0.155	0.53	0.281	0.555	0.195	0.68	0.196	0.558	0.157	0.707	0.136	0.838	0.342	0.0437	0.196	0.526	0.242	0.318	0.149	0.644	0.409	0.0466	0.315	0.353	0.461	0.436	0.0171	0.987	0.47	0.192	0.0625	0.966	-0.105	0.865	0.421	0.149	0.609	0.0932	0.287	0.637	0.319	0.514	0.618	0.0588
ENSG00000051596	THOC3	protein_coding	5	-1	q35.2	175344876	175461683	THO complex 3 [Source:HGNC Symbol;Acc:19072]	-0.023	0.819	-0.212	0.0531	0.164	0.58	-0.0465	0.223	0.0371	0.489	-0.0477	0.774	0.035	0.931	-0.0104	0.979	0.0642	0.757	0.0332	0.907	-0.0807	0.815	-0.056	0.682	-0.0571	0.774	-0.0898	0.546	-0.033	0.878	-0.0106	0.957	-0.16	0.395	-0.0204	0.973	-0.195	0.537	-0.142	0.532	-0.0682	0.926	-0.338	0.111	-0.288	0.0545	-0.31	0.121	-0.314	0.224	-0.107	0.727	-0.387	0.0259
ENSG00000051620	HEBP2	protein_coding	6	1	q23.3	138724668	138743334	heme binding protein 2 [Source:HGNC Symbol;Acc:15716]	0.314	6.43e-05	0.492	0.000191	-0.0451	1	0.0593	0.235	-0.00392	0.975	0.329	0.0113	0.317	0.269	0.206	0.507	0.402	0.0291	0.421	0.0747	0.0749	0.884	0.283	0.0164	0.37	0.0784	0.387	0.0116	0.306	0.0951	0.357	0.0114	0.503	0.00903	0.333	0.421	0.403	0.279	0.587	0.0108	0.407	0.428	0.31	0.309	0.6	0.000915	0.669	0.00528	0.483	0.128	0.63	0.0166	0.487	0.0324
ENSG00000051825	MPHOSPH9	protein_coding	12	-1	q24.31	123636867	123728561	M-phase phosphoprotein 9 [Source:HGNC Symbol;Acc:7215]	0.0388	0.387	-0.106	0.115	0.00939	1	0.0136	0.602	-0.0254	0.386	0.0789	0.247	0.0567	0.75	0.0436	0.796	0.0737	0.485	0.0634	0.615	0.0435	0.84	0.017	0.858	0.0623	0.533	0.0157	0.891	0.0109	0.933	-0.0388	0.657	-0.0471	0.731	-0.0962	0.665	-0.161	0.353	-0.144	0.222	-0.113	0.704	-0.165	0.211	0.0131	0.934	-0.0716	0.632	-0.0377	0.879	-0.114	0.452	-0.23	0.0253
ENSG00000052126	PLEKHA5	protein_coding	12	1	p12.3	19282648	19529334	pleckstrin homology domain containing, family A member 5 [Source:HGNC Symbol;Acc:30036]	-0.052	0.376	-0.143	0.104	0.00914	1	-0.0165	0.636	-0.00485	0.949	0.0192	0.9	-0.00195	0.996	-0.00947	0.975	0.00635	0.976	-0.131	0.38	-0.0291	0.934	-0.0583	0.545	-0.116	0.338	-0.076	0.5	-0.0975	0.426	-0.0784	0.452	-0.11	0.472	-0.0102	0.985	-0.234	0.293	-0.199	0.191	-0.161	0.666	-0.2	0.262	-0.0548	0.752	-0.155	0.374	-0.0794	0.791	-0.0913	0.694	-0.276	0.0444
ENSG00000052344	PRSS8	protein_coding	16	-1	p11.2	31142756	31147083	protease, serine, 8 [Source:HGNC Symbol;Acc:9491]	0.217	0.532	0.197	0.769	-0.206	1	0.042	0.841	-0.129	0.609	0.0713	0.937	0.14	0.933	0.306	0.801	-0.106	0.919	0.131	0.913	0.586	0.645	0.465	0.307	-0.111	0.91	0.0846	0.921	0.653	0.304	0.17	0.806	0.363	0.703	0.163	0.944	-0.0466	0.985	-0.506	0.612	0.311	0.916	-0.412	0.752	0.573	0.466	-0.208	0.869	0.574	0.698	0.739	0.508	0.614	0.497
ENSG00000052723	SIKE1	protein_coding	1	-1	p13.2	115312100	115323306	suppressor of IKBKE 1 [Source:HGNC Symbol;Acc:26119]	-0.0608	0.124	-0.0769	0.289	-0.0083	1	-0.0726	0.000171	0.0388	0.107	-0.0633	0.382	-0.0369	0.86	-0.0784	0.593	-0.0533	0.637	0.0266	0.865	-0.0839	0.634	-0.088	0.127	-0.0639	0.518	-0.0558	0.519	-0.0616	0.527	-0.11	0.105	-0.0681	0.58	-0.0248	0.938	-0.107	0.573	-0.0626	0.664	0.0362	0.936	-0.0358	0.857	-0.0544	0.66	-0.0542	0.732	-0.153	0.35	-0.136	0.344	-0.185	0.0823
ENSG00000052749	RRP12	protein_coding	10	-1	q24.1	99116115	99161127	ribosomal RNA processing 12 homolog (S. cerevisiae) [Source:HGNC Symbol;Acc:29100]	-0.0122	0.904	-0.224	0.0203	-0.0752	1	0.094	0.00186	-0.0993	0.00146	-0.0279	0.869	0.0974	0.712	0.0848	0.726	0.0389	0.851	0.0364	0.882	0.0292	0.947	-0.148	0.0862	0.00716	0.976	-0.0919	0.48	-0.0257	0.896	-0.134	0.225	-0.257	0.0733	-0.128	0.723	-0.129	0.678	-0.134	0.509	0.0347	0.961	-0.288	0.14	-0.477	0.000136	-0.29	0.108	-0.256	0.296	-0.221	0.312	-0.32	0.0454
ENSG00000052795	FNIP2	protein_coding	4	1	q32.1	159690290	159829201	folliculin interacting protein 2 [Source:HGNC Symbol;Acc:29280]	0.0458	0.366	0.0749	0.387	0.00323	1	-0.0219	0.432	0.00586	0.927	0.0312	0.783	0.0549	0.804	0.0366	0.863	0.0484	0.723	0.0405	0.808	0.0496	0.84	0.025	0.806	0.0651	0.58	0.0351	0.757	0.0515	0.671	0.0661	0.467	-0.0315	0.859	0.144	0.535	0.051	0.844	0.131	0.357	0.11	0.761	-0.0518	0.814	-0.0483	0.747	0.11	0.49	0.0618	0.815	0.108	0.558	0.239	0.0446
ENSG00000052802	MSMO1	protein_coding	4	1	q32.3	166248775	166264312	methylsterol monooxygenase 1 [Source:HGNC Symbol;Acc:10545]	-0.099	0.211	0.103	0.502	-0.0712	1	0.00411	0.945	-0.0222	0.788	-0.14	0.288	-0.173	0.555	-0.177	0.516	-0.127	0.536	-0.163	0.465	-0.102	0.793	-0.0949	0.482	-0.101	0.616	-0.0383	0.855	-0.0157	0.951	0.0435	0.815	0.085	0.75	-0.184	0.666	0.216	0.549	0.29	0.191	0.107	0.885	0.169	0.582	-0.0732	0.776	0.415	0.0589	-0.122	0.775	0.123	0.721	0.104	0.699
ENSG00000052841	TTC17	protein_coding	11	1	p12	43380482	43516483	tetratricopeptide repeat domain 17 [Source:HGNC Symbol;Acc:25596]	0.00924	0.824	0.029	0.625	-0.00596	1	-0.0503	0.000188	0.0155	0.479	0.0103	0.898	0.0126	0.938	-0.00805	0.957	0.0203	0.824	0.00239	0.985	0.0313	0.832	0.0506	0.237	0.028	0.724	-0.0127	0.868	-0.0222	0.785	-0.0109	0.88	0.0668	0.388	0.0332	0.865	0.0357	0.818	0.059	0.527	-0.018	0.954	0.0271	0.843	0.0452	0.58	0.00938	0.943	0.0716	0.588	0.0329	0.806	-0.0434	0.649
ENSG00000052850	ALX4	protein_coding	11	-1	p11.2	44281994	44331716	ALX homeobox 4 [Source:HGNC Symbol;Acc:450]	-0.00503	0.993	-0.822	0.107	0.167	1	-0.126	0.508	-0.0654	0.858	0.202	0.791	0.945	0.369	-0.305	0.819	0.581	0.467	0.0632	0.964	-0.486	0.738	-0.225	0.724	-0.336	0.692	0.0927	0.918	-0.579	0.414	-0.00818	0.993	-0.514	0.584	-0.534	0.781	-0.885	0.532	-0.436	0.698	-1.93	0.203	-1	0.351	-0.514	0.561	-0.575	0.61	-0.236	0.903	-1.38	0.175	-1.04	0.232
ENSG00000053108	FSTL4	protein_coding	5	-1	q31.1	132532147	132948255	follistatin-like 4 [Source:HGNC Symbol;Acc:21389]	-0.226	0.0336	-0.578	0.000747	0.0271	1	0.166	0.00313	-0.106	0.129	-0.186	0.358	-0.0875	0.888	-0.0951	0.854	-0.14	0.67	-0.176	0.625	-0.136	0.815	-0.413	0.00635	-0.417	0.11	-0.194	0.401	-0.25	0.33	-0.385	0.0394	-0.676	0.00632	-0.373	0.509	-0.533	0.266	-0.591	0.0549	-0.466	0.502	-0.717	0.0348	-0.803	0.000584	-0.585	0.0752	-0.463	0.311	-0.511	0.179	-0.641	0.0284
ENSG00000053254	FOXN3	protein_coding	14	-1	q32.11	89591215	90085493	forkhead box N3 [Source:HGNC Symbol;Acc:1928]	0.0274	0.634	0.0142	0.903	0.048	1	-0.0535	0.0174	0.0255	0.454	0.03	0.784	0.0151	0.955	0.0673	0.693	0.0834	0.473	0.113	0.367	0.0138	0.967	-0.0263	0.786	0.0114	0.944	0.0172	0.892	-0.0154	0.916	-0.00831	0.947	-0.0327	0.845	-0.112	0.645	0.0748	0.749	0.0415	0.812	0.0903	0.813	0.184	0.206	-0.0725	0.575	0.0293	0.882	0.0262	0.93	-0.0545	0.798	-0.019	0.916
ENSG00000053328	METTL24	protein_coding	6	-1	q21	110567131	110679475	methyltransferase like 24 [Source:HGNC Symbol;Acc:21566]	-0.0899	0.453	-0.379	0.0195	0.116	1	0.117	0.0282	-0.00125	0.993	0.0145	0.967	0.0427	0.945	-0.291	0.411	0.0872	0.79	0.000664	0.998	-0.198	0.671	-0.0855	0.683	-0.0233	0.952	0.0396	0.894	-0.288	0.193	-0.288	0.102	-0.334	0.201	-0.167	0.8	-0.403	0.368	-0.328	0.296	-0.342	0.627	-0.533	0.0982	-0.301	0.234	-0.3	0.382	-0.229	0.656	-0.359	0.333	-0.876	0.000591
ENSG00000053371	AKR7A2	protein_coding	1	-1	p36.13	19630459	19638640	aldo-keto reductase family 7, member A2 (aflatoxin aldehyde reductase) [Source:HGNC Symbol;Acc:389]	0.0998	0.0162	0.132	0.0762	-0.0242	1	0.0638	0.00451	-0.012	0.81	0.0735	0.361	0.137	0.383	0.0555	0.76	0.0635	0.614	0.154	0.209	0.0434	0.865	0.0794	0.256	0.103	0.318	0.0819	0.363	0.131	0.174	0.176	0.0157	0.18	0.0937	0.128	0.593	0.0198	0.947	0.0684	0.677	0.0395	0.938	0.175	0.248	0.244	0.0107	0.223	0.0908	0.0195	0.951	0.132	0.437	0.218	0.0676
ENSG00000053372	MRTO4	protein_coding	1	1	p36.13	19578033	19586622	mRNA turnover 4 homolog (S. cerevisiae) [Source:HGNC Symbol;Acc:18477]	-0.0685	0.103	-0.27	2.15e-05	-0.0317	1	-0.0513	0.0187	0.00913	0.86	-0.0727	0.338	-0.0348	0.882	-0.118	0.422	-0.0939	0.387	-0.0252	0.883	-0.0374	0.878	-0.1	0.099	-0.0618	0.574	-0.0989	0.217	-0.0577	0.59	-0.0529	0.55	-0.272	0.00326	-0.115	0.619	-0.313	0.0676	-0.305	0.006	-0.356	0.0601	-0.252	0.0524	-0.216	0.0186	-0.302	0.0105	-0.305	0.0345	-0.285	0.0277	-0.25	0.0228
ENSG00000053438	NNAT	protein_coding	20	1	q11.23	36149617	36152092	neuronatin [Source:HGNC Symbol;Acc:7860]	-0.304	0.00497	-0.357	0.0676	-0.11	1	-0.179	0.00241	0.0561	0.585	-0.243	0.225	-0.212	0.667	-0.245	0.578	-0.183	0.574	-0.627	0.0457	-0.247	0.641	-0.424	0.00756	-0.431	0.112	-0.289	0.189	-0.234	0.395	-0.206	0.365	-0.29	0.377	-0.145	0.862	-0.138	0.839	-0.163	0.715	-0.611	0.35	-0.21	0.681	-0.472	0.0789	-0.438	0.239	-0.609	0.165	-0.325	0.478	-0.522	0.105
ENSG00000053501	USE1	protein_coding	19	1	p13.11	17326155	17330638	unconventional SNARE in the ER 1 homolog (S. cerevisiae) [Source:HGNC Symbol;Acc:30882]	-0.0736	0.0829	-0.211	0.00151	0.0324	1	-0.0184	0.502	0.0218	0.552	-0.0898	0.225	-0.0876	0.615	-0.0894	0.58	-0.0976	0.376	-0.0661	0.64	-0.019	0.952	-0.0448	0.587	-0.0571	0.623	-0.14	0.0698	-0.069	0.517	-0.0492	0.597	-0.222	0.024	-0.12	0.612	-0.136	0.499	-0.293	0.0107	-0.125	0.701	-0.165	0.268	-0.223	0.0176	-0.333	0.00537	-0.292	0.0509	-0.151	0.337	-0.266	0.017
ENSG00000053524	MCF2L2	protein_coding	3	-1	q27.1	182895831	183146566	MCF.2 cell line derived transforming sequence-like 2 [Source:HGNC Symbol;Acc:30319]	0.0419	0.564	0.151	0.127	0.055	1	0.236	3.21e-18	-0.0918	0.0022	0.0651	0.593	0.124	0.587	0.0541	0.834	0.051	0.781	0.0994	0.583	0.161	0.5	0.0417	0.735	0.00829	0.971	-0.0351	0.82	-0.00398	0.983	-0.104	0.35	0.224	0.112	0.286	0.25	-0.0137	0.975	-0.0271	0.915	0.126	0.798	0.285	0.124	0.349	0.0043	0.0949	0.67	0.198	0.432	0.167	0.453	-0.0272	0.91
ENSG00000053702	NRIP2	protein_coding	12	-1	p13.33	2934514	2944710	nuclear receptor interacting protein 2 [Source:HGNC Symbol;Acc:23078]	-0.218	0.0944	-0.616	0.00262	0.0364	1	0.26	5.31e-05	-0.0724	0.499	-0.0981	0.762	-0.28	0.591	-0.135	0.818	-0.153	0.697	-0.281	0.473	-0.349	0.53	-0.19	0.398	-0.0215	0.966	-0.322	0.194	-0.137	0.708	-0.436	0.05	-0.474	0.151	-0.724	0.185	-0.115	0.887	-0.624	0.0923	-0.284	0.803	-0.717	0.084	-0.734	0.00961	-0.689	0.0754	-1.02	0.0233	-0.622	0.16	-0.773	0.0246
ENSG00000053747	LAMA3	protein_coding	18	1	q11.2	21269407	21535030	laminin, alpha 3 [Source:HGNC Symbol;Acc:6483]	-0.0192	0.902	0.0645	0.774	0.147	1	0.0185	0.785	0.0388	0.662	-0.0412	0.878	0.0985	0.84	-0.198	0.573	-0.00467	0.99	0.19	0.503	0.0525	0.934	0.0525	0.805	-0.0757	0.79	-0.0862	0.708	-0.0944	0.719	-0.104	0.61	0.0175	0.967	0.237	0.65	-0.275	0.537	0.0795	0.836	0.216	0.782	0.203	0.602	0.227	0.364	0.138	0.712	-0.0688	0.911	0.0537	0.921	-0.118	0.73
ENSG00000053770	AP5M1	protein_coding	14	1	q22.3	57735627	57756797	adaptor-related protein complex 5, mu 1 subunit [Source:HGNC Symbol;Acc:20192]	-0.0207	0.692	-0.0422	0.604	-0.00647	1	0.0892	1.07e-06	-0.0155	0.669	0.0147	0.895	0.02	0.931	-0.0271	0.883	0.0162	0.907	0.00569	0.975	0.000814	0.997	-0.000148	0.999	-0.0367	0.742	-0.0302	0.753	-0.0322	0.773	-0.159	0.0102	-0.00778	0.963	0.0272	0.927	-0.0434	0.843	-0.113	0.343	0.0908	0.771	-0.0232	0.908	0.00105	0.995	-0.101	0.443	-0.0683	0.743	-0.0957	0.532	-0.13	0.238
ENSG00000053900	ANAPC4	protein_coding	4	1	p15.2	25378835	25420120	anaphase promoting complex subunit 4 [Source:HGNC Symbol;Acc:19990]	-0.0616	0.0659	-0.0356	0.634	0.0237	1	-0.0393	0.0294	0.0302	0.172	-0.0502	0.444	-0.0636	0.657	-0.114	0.318	-0.0482	0.623	-0.0171	0.908	-0.0934	0.521	-0.0135	0.874	-0.0269	0.798	-0.0579	0.42	-0.0955	0.201	-0.097	0.104	0.0403	0.739	-0.0222	0.936	-0.132	0.388	0.0219	0.88	-0.0484	0.886	-0.119	0.329	-0.00261	0.986	-0.0161	0.92	0.0646	0.729	-0.0322	0.856	-0.146	0.126
ENSG00000053918	KCNQ1	protein_coding	11	1	p15.5	2465914	2870339	potassium voltage-gated channel, KQT-like subfamily, member 1 [Source:HGNC Symbol;Acc:6294]	0.113	0.545	0.486	0.0477	0.0148	1	-0.201	0.00862	0.122	0.221	-0.0162	0.976	0.0609	0.947	0.0821	0.915	0.154	0.738	0.335	0.448	0.138	0.873	0.166	0.553	0.0277	0.962	0.0259	0.957	0.0378	0.938	0.233	0.437	0.412	0.311	0.694	0.299	0.291	0.71	0.583	0.184	0.626	0.499	0.232	0.736	0.577	0.0957	0.614	0.185	0.523	0.423	0.483	0.386	0.309	0.528
ENSG00000054116	TRAPPC3	protein_coding	1	-1	p34.3	36602173	36615098	trafficking protein particle complex 3 [Source:HGNC Symbol;Acc:19942]	-0.0346	0.342	-0.121	0.0207	-0.0258	1	0.0376	0.0275	-0.0142	0.637	-0.0519	0.389	-0.051	0.725	-0.0272	0.859	-0.0324	0.75	-0.00883	0.953	-0.0312	0.869	-0.0567	0.275	-0.00146	0.994	-0.033	0.671	-0.0378	0.666	-0.0491	0.456	-0.165	0.0274	-0.0773	0.68	-0.0709	0.671	-0.0254	0.85	0.0364	0.916	-0.125	0.265	-0.19	0.0065	-0.186	0.0485	-0.236	0.0347	-0.101	0.414	-0.189	0.0263
ENSG00000054118	THRAP3	protein_coding	1	1	p34.3	36690017	36770958	thyroid hormone receptor associated protein 3 [Source:HGNC Symbol;Acc:22964]	-0.0358	0.195	-0.151	0.000179	-0.0191	1	0.00461	0.811	0.014	0.524	-0.0395	0.429	-0.0335	0.791	-0.00701	0.96	0.0301	0.704	-0.106	0.15	-0.0186	0.911	-0.0144	0.812	-0.0407	0.548	-0.055	0.288	-0.0457	0.474	-0.0632	0.186	-0.127	0.0372	-0.113	0.352	-0.172	0.118	-0.12	0.11	-0.136	0.362	-0.129	0.131	-0.214	8.65e-05	-0.189	0.0108	-0.191	0.0355	-0.0967	0.312	-0.172	0.0112
ENSG00000054148	PHPT1	protein_coding	9	1	q34.3	139743176	139745488	phosphohistidine phosphatase 1 [Source:HGNC Symbol;Acc:30033]	0.108	0.00176	0.059	0.423	-0.0296	1	-0.000667	0.982	0.000635	0.99	0.0991	0.107	0.119	0.364	0.113	0.383	0.109	0.235	0.14	0.178	0.0345	0.873	0.0876	0.108	0.0558	0.568	0.134	0.0434	0.114	0.157	0.176	0.0035	0.0632	0.592	0.0571	0.818	0.0203	0.935	0.0606	0.659	-0.0481	0.899	0.0764	0.629	0.0498	0.677	0.0943	0.477	-0.0413	0.858	0.156	0.231	0.16	0.124
ENSG00000054179	ENTPD2	protein_coding	9	-1	q34.3	139942550	139948497	ectonucleoside triphosphate diphosphohydrolase 2 [Source:HGNC Symbol;Acc:3364]	0.164	0.252	0.132	0.652	0.0703	1	0.194	0.00401	-0.0221	0.899	0.115	0.71	0.0743	0.927	-0.0821	0.903	0.115	0.789	0.211	0.625	-0.0211	0.984	0.262	0.199	0.304	0.328	0.28	0.283	0.216	0.51	0.33	0.167	0.0461	0.935	-0.257	0.757	0.125	0.875	0.221	0.65	-0.00566	0.997	0.0584	0.94	0.0826	0.868	0.135	0.813	0.483	0.401	0.353	0.505	0.214	0.644
ENSG00000054219	LY75	protein_coding	2	-1	q24.2	160628362	160761260	lymphocyte antigen 75 [Source:HGNC Symbol;Acc:6729]	-0.0497	0.845	-0.2	0.563	0.0379	1	-0.2	0.0187	0.124	0.274	-0.144	0.704	0.099	0.919	-0.301	0.629	-0.147	0.778	-0.093	0.891	-0.0969	0.931	0.0897	0.81	-0.125	0.805	-0.0262	0.961	0.0073	0.988	0.19	0.589	-0.118	0.855	-0.171	0.888	-1.17	0.0811	-0.0264	0.974	-0.368	0.791	-0.424	0.507	0.0512	0.939	0.138	0.849	-0.025	0.985	-0.179	0.828	0.1	0.878
ENSG00000054267	ARID4B	protein_coding	1	-1	q42.3	235294949	235491534	AT rich interactive domain 4B (RBP1-like) [Source:HGNC Symbol;Acc:15550]	0.00298	0.961	-0.0492	0.477	-0.00485	1	0.0491	0.00482	-0.019	0.496	0.0179	0.85	-0.0689	0.623	0.058	0.66	0.057	0.544	-0.039	0.746	0.0172	0.943	0.0079	0.931	0.032	0.753	-0.00266	0.982	0.000748	0.995	-0.0474	0.503	-0.0615	0.565	-0.105	0.56	0.0139	0.953	0.00245	0.989	-0.0416	0.905	-0.0642	0.665	-0.0315	0.79	-0.0313	0.835	-0.0638	0.734	-0.073	0.617	-0.0851	0.431
ENSG00000054277	OPN3	protein_coding	1	-1	q43	241753404	241840678	opsin 3 [Source:HGNC Symbol;Acc:14007]	-0.279	0.00545	-0.257	0.179	-0.0749	1	0.153	0.00534	-0.15	0.0116	-0.249	0.171	-0.113	0.842	-0.284	0.457	-0.17	0.573	-0.332	0.274	-0.289	0.527	-0.363	0.0142	-0.271	0.277	-0.279	0.167	-0.355	0.129	-0.363	0.0466	-0.269	0.377	0.0491	0.959	-0.203	0.724	-0.309	0.37	-0.0629	0.961	-0.303	0.463	-0.446	0.0722	-0.265	0.493	-0.106	0.875	-0.291	0.5	-0.62	0.0295
ENSG00000054282	SDCCAG8	protein_coding	1	1	q43	243419320	243663394	serologically defined colon cancer antigen 8 [Source:HGNC Symbol;Acc:10671]	0.042	0.412	-0.105	0.179	0.0199	1	0.0567	0.0129	-0.0324	0.298	0.0419	0.673	0.0656	0.742	0.0872	0.598	0.0114	0.947	-0.0291	0.869	0.0896	0.659	0.0808	0.245	0.0181	0.907	0.00942	0.946	0.0746	0.49	0.013	0.915	-0.0314	0.857	-0.162	0.458	-0.0154	0.961	-0.267	0.0256	-0.116	0.741	-0.00665	0.98	0.0238	0.889	-0.203	0.131	-0.189	0.29	-0.0589	0.782	-0.128	0.341
ENSG00000054356	PTPRN	protein_coding	2	-1	q35	220154345	220174370	protein tyrosine phosphatase, receptor type, N [Source:HGNC Symbol;Acc:9676]	-0.219	0.021	-0.103	0.641	-0.00961	1	-0.0706	0.222	0.0318	0.767	-0.17	0.351	-0.124	0.803	-0.174	0.654	-0.203	0.446	-0.243	0.41	-0.131	0.802	-0.356	0.00932	-0.33	0.149	-0.246	0.195	-0.176	0.469	-0.252	0.161	-0.125	0.72	0.184	0.774	-0.117	0.841	-0.0572	0.895	0.0203	0.986	-0.115	0.817	-0.271	0.295	-0.054	0.907	-0.077	0.906	-0.0644	0.91	-0.455	0.0998
ENSG00000054392	HHAT	protein_coding	1	1	q32.2	210501596	210849638	hedgehog acyltransferase [Source:HGNC Symbol;Acc:18270]	0.117	0.109	0.127	0.361	-0.0261	1	0.335	2.86e-22	-0.0727	0.104	0.112	0.413	0.246	0.327	0.0837	0.787	0.209	0.24	0.195	0.349	0.165	0.606	0.118	0.325	0.0729	0.733	0.0526	0.78	-0.012	0.962	0.0461	0.796	0.0882	0.729	0.0928	0.858	0.0545	0.906	0.153	0.541	0.358	0.402	0.218	0.422	0.229	0.201	-0.00305	0.993	0.109	0.798	0.0477	0.908	0.0527	0.854
ENSG00000054523	KIF1B	protein_coding	1	1	p36.22	10270863	10441661	kinesin family member 1B [Source:HGNC Symbol;Acc:16636]	-0.0866	0.0121	-0.0378	0.64	0.00721	1	0.03	0.145	-0.00567	0.91	-0.108	0.0681	-0.106	0.43	-0.0645	0.648	-0.0865	0.358	-0.0578	0.631	-0.0719	0.673	-0.0667	0.252	-0.133	0.12	-0.112	0.0945	-0.056	0.544	-0.0898	0.178	-0.0638	0.583	-0.113	0.564	-0.0329	0.885	-0.00322	0.987	0.00653	0.988	0.0712	0.655	-0.0707	0.505	-0.142	0.225	-0.0283	0.906	-0.0166	0.938	-0.024	0.871
ENSG00000054598	FOXC1	protein_coding	6	1	p25.3	1610681	1614127	forkhead box C1 [Source:HGNC Symbol;Acc:3800]	-0.014	0.964	-0.102	0.815	-0.034	1	-0.179	0.0585	0.035	0.876	0.0814	0.871	0.225	0.79	-0.271	0.698	0.347	0.462	-0.0667	0.932	-0.349	0.668	-0.0346	0.943	-0.11	0.847	0.217	0.592	-0.27	0.541	0.0768	0.868	-0.0337	0.966	0.16	0.904	-0.105	0.928	0.389	0.518	-0.952	0.33	-0.147	0.87	-0.295	0.577	0.0604	0.943	0.288	0.774	-0.36	0.636	-0.131	0.85
ENSG00000054611	TBC1D22A	protein_coding	22	1	q13.31	47158518	47571336	TBC1 domain family, member 22A [Source:HGNC Symbol;Acc:1309]	-0.0118	0.827	-0.0717	0.27	0.00853	1	-0.00736	0.773	0.00912	0.823	-0.0332	0.679	0.0306	0.876	0.00113	0.995	0.00159	0.99	-0.0394	0.753	-0.0318	0.877	-0.0347	0.618	-0.00217	0.99	-0.00677	0.953	-0.0476	0.603	0.0321	0.691	-0.0938	0.34	-0.0685	0.758	-0.0963	0.576	-0.0382	0.788	0.0442	0.902	-0.0844	0.553	-0.181	0.0197	-0.083	0.517	-0.104	0.532	-0.0563	0.731	-0.0278	0.839
ENSG00000054654	SYNE2	protein_coding	14	1	q23.2	64319683	64693165	spectrin repeat containing, nuclear envelope 2 [Source:HGNC Symbol;Acc:17084]	0.0781	0.494	-0.0235	0.927	-0.0217	1	-0.0808	0.121	0.0116	0.932	0.142	0.427	0.217	0.555	-0.0427	0.934	0.162	0.529	0.255	0.345	-0.116	0.813	0.11	0.526	0.00377	0.995	0.0716	0.767	-0.0147	0.964	0.0707	0.752	-0.0449	0.908	0.0627	0.934	0.0577	0.925	0.114	0.757	-0.281	0.687	0.0336	0.951	-0.066	0.848	0.0125	0.979	0.0873	0.884	-0.176	0.673	-0.0593	0.876
ENSG00000054690	PLEKHH1	protein_coding	14	1	q24.1	68000018	68056329	pleckstrin homology domain containing, family H (with MyTH4 domain) member 1 [Source:HGNC Symbol;Acc:17733]	-0.311	0.12	-0.459	0.191	0.134	1	0.267	0.00843	-0.0509	0.824	-0.466	0.163	-0.551	0.448	-0.0876	0.935	-0.279	0.623	-0.464	0.428	-0.444	0.613	-0.248	0.487	-0.0842	0.903	-0.332	0.424	-0.0485	0.941	-0.414	0.266	-0.611	0.241	-1	0.24	0.484	0.628	-0.394	0.569	-0.205	0.925	-0.464	0.562	-0.586	0.238	-0.727	0.252	-0.811	0.32	-0.452	0.584	-0.289	0.682
ENSG00000054793	ATP9A	protein_coding	20	-1	q13.2	50213053	50385173	ATPase, class II, type 9A [Source:HGNC Symbol;Acc:13540]	-0.143	0.0054	-0.185	0.0408	0.00571	1	0.0111	0.783	0.00994	0.889	-0.13	0.164	-0.122	0.577	-0.109	0.599	-0.106	0.475	-0.129	0.43	-0.14	0.551	-0.168	0.0277	-0.216	0.102	-0.183	0.0664	-0.137	0.268	-0.131	0.192	-0.223	0.0977	-0.0769	0.839	-0.127	0.652	-0.177	0.303	-0.0286	0.965	-0.189	0.344	-0.244	0.0509	-0.31	0.0548	-0.229	0.314	-0.221	0.258	-0.215	0.173
ENSG00000054803	CBLN4	protein_coding	20	-1	q13.2	54572496	54580528	cerebellin 4 precursor [Source:HGNC Symbol;Acc:16231]	-0.205	0.219	-0.625	0.0128	0.132	1	-0.0156	0.898	-0.0771	0.575	-0.25	0.397	0.0596	0.952	-0.246	0.692	-0.0358	0.955	0.0666	0.924	-0.129	0.893	-0.429	0.0529	-0.28	0.473	-0.266	0.421	-0.373	0.295	-0.378	0.187	-0.734	0.0466	-0.119	0.922	-0.798	0.238	-0.744	0.0958	-0.383	0.767	-0.866	0.0822	-0.623	0.0881	-0.665	0.174	-0.523	0.457	-0.727	0.177	-0.693	0.112
ENSG00000054938	CHRDL2	protein_coding	11	-1	q13.4	74407474	74442430	chordin-like 2 [Source:HGNC Symbol;Acc:24168]	0.011	0.983	-0.154	0.829	0.342	1	-0.33	0.0277	0.149	0.534	-0.00971	0.993	-0.259	0.868	-0.0602	0.971	0.0862	0.938	-0.562	0.519	0.29	0.859	-0.0418	0.959	0.335	0.676	-0.00714	0.994	0.176	0.845	0.174	0.804	0.29	0.778	-0.29	0.891	0.255	0.885	-0.0467	0.974	-0.949	0.639	0.551	0.655	-0.0615	0.959	-0.123	0.927	-1.19	0.312	-0.542	0.667	0.403	0.694
ENSG00000054965	FAM168A	protein_coding	11	-1	q13.4	73111532	73309234	family with sequence similarity 168, member A [Source:HGNC Symbol;Acc:28999]	-0.0575	0.0911	0.0188	0.826	0.0409	1	-0.0841	3.62e-07	0.0334	0.117	-0.0665	0.268	-0.0276	0.886	-0.0294	0.854	-0.0573	0.542	-0.0035	0.982	-0.0626	0.696	-0.0563	0.315	-0.0684	0.408	-0.0906	0.155	-0.0784	0.318	-0.0919	0.127	0.0086	0.955	-0.00676	0.985	0.0602	0.743	0.00296	0.987	0.0309	0.937	0.088	0.512	0.0251	0.841	-0.00642	0.97	0.0952	0.558	-0.0449	0.787	-0.0464	0.707
ENSG00000054967	RELT	protein_coding	11	1	q13.4	73087309	73108519	RELT tumor necrosis factor receptor [Source:HGNC Symbol;Acc:13764]	0.0513	0.649	0.162	0.301	0.00797	1	0.09	0.0438	-0.0775	0.146	0.0803	0.67	0.0846	0.849	0.155	0.628	0.125	0.599	0.0656	0.841	-0.00574	0.992	0.0937	0.552	0.164	0.42	0.0371	0.876	-0.0203	0.942	-0.215	0.15	0.0574	0.863	0.0398	0.958	0.448	0.21	0.401	0.0913	0.393	0.435	0.0723	0.866	-0.0216	0.951	0.394	0.121	0.0919	0.859	0.0306	0.95	-0.128	0.667
ENSG00000054983	GALC	protein_coding	14	-1	q31.3	88304164	88460009	galactosylceramidase [Source:HGNC Symbol;Acc:4115]	-0.0188	0.794	0.0649	0.517	0.0202	1	0.0663	0.00776	0.00837	0.896	-0.0959	0.26	-0.118	0.529	0.0341	0.886	-0.0178	0.921	-0.0406	0.826	-0.0459	0.871	0.0296	0.786	0.0203	0.905	0.0316	0.808	0.000199	0.999	-0.00418	0.977	0.0375	0.841	-0.0835	0.792	0.0529	0.852	0.198	0.164	0.107	0.798	0.0816	0.71	0.0768	0.602	0.0987	0.587	0.0929	0.725	0.049	0.845	0.00277	0.991
ENSG00000055044	NOP58	protein_coding	2	1	q33.1	203130439	203168389	NOP58 ribonucleoprotein [Source:HGNC Symbol;Acc:29926]	0.105	0.0103	0.0084	0.943	-0.0255	1	0.0291	0.253	-0.0374	0.192	0.147	0.0314	0.0964	0.575	0.129	0.395	0.15	0.143	0.0547	0.715	0.111	0.548	0.0879	0.186	0.0815	0.445	0.118	0.143	0.111	0.253	0.0621	0.488	-0.0289	0.868	0.162	0.449	-0.0271	0.924	0.000591	0.999	0.0599	0.889	-0.0548	0.796	-0.06	0.665	-0.0267	0.894	0.0176	0.956	0.0539	0.8	-0.00438	0.982
ENSG00000055070	SZRD1	protein_coding	1	1	p36.13	16679070	16724640	SUZ RNA binding domain containing 1 [Source:HGNC Symbol;Acc:30232]	0.0958	0.0694	0.169	0.0584	0.0288	1	0.00401	0.923	0.00785	0.916	0.0318	0.825	0.113	0.6	0.106	0.601	0.12	0.391	0.0779	0.667	-0.0157	0.968	0.0729	0.441	0.123	0.33	0.193	0.0445	0.0984	0.449	0.135	0.162	0.107	0.514	0.019	0.97	0.209	0.385	0.195	0.229	0.242	0.455	0.125	0.567	0.00406	0.986	0.265	0.101	0.264	0.203	0.166	0.419	0.266	0.0679
ENSG00000055118	KCNH2	protein_coding	7	-1	q36.1	150642049	150675403	potassium voltage-gated channel, subfamily H (eag-related), member 2 [Source:HGNC Symbol;Acc:6251]	-0.146	0.0384	-0.156	0.244	3.79e-05	1	-0.104	0.0055	0.00211	0.983	-0.0641	0.708	-0.0743	0.848	-0.13	0.645	-0.161	0.399	0.00547	0.987	-0.223	0.453	-0.326	0.00122	-0.162	0.35	-0.176	0.206	-0.16	0.349	-0.131	0.358	-0.15	0.497	0.0458	0.939	-0.256	0.446	-0.193	0.418	-0.123	0.86	-0.264	0.309	-0.319	0.0553	-0.0378	0.912	-0.151	0.698	-0.0669	0.862	-0.197	0.388
ENSG00000055130	CUL1	protein_coding	7	1	q36.1	148395006	148498128	cullin 1 [Source:HGNC Symbol;Acc:2551]	-0.052	0.119	-0.118	0.0274	-0.0173	1	0.0282	0.124	-0.0154	0.605	-0.0456	0.482	-0.0482	0.748	-0.0329	0.823	0.00599	0.965	-0.0553	0.601	-0.0194	0.931	-0.0587	0.264	-0.0695	0.377	-0.0395	0.605	-0.0661	0.398	-0.143	0.00802	-0.169	0.0264	-0.0786	0.681	-0.135	0.357	-0.0823	0.451	-0.0339	0.926	-0.127	0.27	-0.179	0.0125	-0.154	0.126	-0.147	0.269	-0.0716	0.61	-0.123	0.194
ENSG00000055147	FAM114A2	protein_coding	5	-1	q33.2	153369688	153418496	family with sequence similarity 114, member A2 [Source:HGNC Symbol;Acc:1333]	0.117	0.00181	0.106	0.134	-0.0687	1	0.0564	0.00682	-0.0232	0.479	0.0922	0.181	0.157	0.225	0.104	0.474	0.112	0.266	0.11	0.345	0.0637	0.753	0.104	0.0739	0.0615	0.563	0.196	0.00657	0.141	0.109	0.147	0.0311	0.123	0.254	-0.0298	0.926	0.157	0.39	0.199	0.0833	0.144	0.6	0.0693	0.706	0.0792	0.498	0.0823	0.59	0.0866	0.685	0.14	0.355	0.116	0.355
ENSG00000055163	CYFIP2	protein_coding	5	1	q33.3	156693089	156822606	cytoplasmic FMR1 interacting protein 2 [Source:HGNC Symbol;Acc:13760]	-0.0955	0.104	-0.118	0.274	-0.016	1	0.0214	0.58	-0.0135	0.848	-0.0745	0.53	0.023	0.949	-0.0464	0.869	-0.0414	0.837	-0.0715	0.724	-0.0849	0.775	-0.193	0.0161	-0.175	0.188	-0.145	0.189	-0.115	0.408	-0.125	0.253	-0.0993	0.592	0.0565	0.896	-0.11	0.724	-0.169	0.365	-0.0609	0.925	-0.0732	0.797	-0.168	0.257	-0.182	0.353	-0.146	0.617	-0.137	0.575	-0.21	0.217
ENSG00000055208	TAB2	protein_coding	6	1	q25.1	149539777	149732749	TGF-beta activated kinase 1/MAP3K7 binding protein 2 [Source:HGNC Symbol;Acc:17075]	0.105	0.00477	0.162	0.011	-0.0185	1	-0.045	0.0338	0.0118	0.79	0.0672	0.36	0.103	0.499	0.161	0.213	0.105	0.295	0.0696	0.584	0.0713	0.706	0.0962	0.0993	0.0361	0.764	0.145	0.0429	0.0995	0.268	0.203	0.00159	0.0784	0.522	0.112	0.612	0.184	0.291	0.136	0.272	0.0236	0.961	0.209	0.103	0.153	0.102	0.187	0.125	0.242	0.0946	0.161	0.258	0.3	0.00341
ENSG00000055211	GINM1	protein_coding	6	1	q25.1	149887430	149912884	glycoprotein integral membrane 1 [Source:HGNC Symbol;Acc:21074]	0.0924	0.0484	0.183	0.0186	-0.0118	1	-0.0123	0.718	0.0203	0.658	0.059	0.556	-0.0104	0.973	0.131	0.446	0.0236	0.893	0.0858	0.575	0.0799	0.734	0.0945	0.205	0.123	0.27	0.192	0.0251	0.144	0.172	0.0943	0.309	0.113	0.422	0.0862	0.783	0.202	0.345	0.179	0.219	0.101	0.813	0.231	0.144	0.251	0.0183	0.247	0.0874	0.139	0.542	0.218	0.192	0.25	0.055
ENSG00000055332	EIF2AK2	protein_coding	2	-1	p22.2	37326353	37384208	eukaryotic translation initiation factor 2-alpha kinase 2 [Source:HGNC Symbol;Acc:9437]	0.0809	0.0604	0.0214	0.849	-0.104	0.694	-0.0125	0.683	0.0381	0.19	0.072	0.379	0.0783	0.682	0.154	0.297	0.0859	0.47	0.0682	0.64	0.169	0.312	0.0475	0.572	-0.000751	0.998	0.063	0.521	0.0923	0.374	0.061	0.506	0.0111	0.955	-0.00509	0.991	0.0499	0.846	-0.0657	0.693	0.095	0.804	0.0324	0.889	0.0631	0.649	-0.0738	0.669	-0.0359	0.9	0.0112	0.966	0.153	0.236
ENSG00000055483	USP36	protein_coding	17	-1	q25.3	76783463	76837523	ubiquitin specific peptidase 36 [Source:HGNC Symbol;Acc:20062]	0.0259	0.643	-0.0246	0.812	0.0419	1	0.0291	0.228	-0.0537	0.0223	0.0264	0.808	0.000823	0.998	0.0512	0.769	0.0812	0.47	-0.0455	0.76	0.0774	0.688	0.0216	0.824	0.106	0.269	0.0366	0.727	-0.0348	0.779	-0.0361	0.71	-0.0983	0.414	-0.0404	0.896	0.0617	0.79	-0.00594	0.977	-0.0863	0.816	0.0304	0.889	-0.121	0.251	-0.0048	0.982	0.0405	0.878	-0.0336	0.883	-0.0126	0.944
ENSG00000055609	KMT2C	protein_coding	7	-1	q36.1	151832010	152133090	lysine (K)-specific methyltransferase 2C [Source:HGNC Symbol;Acc:13726]	0.0809	0.0376	0.0977	0.173	0.000282	1	-0.0377	0.0884	0.00303	0.961	0.0414	0.644	0.022	0.93	0.0933	0.532	0.101	0.325	0.0974	0.415	0.0634	0.752	0.0904	0.132	0.0817	0.404	0.109	0.151	0.0986	0.279	0.092	0.218	0.0632	0.632	0.00229	0.996	0.133	0.479	0.0954	0.482	-0.0517	0.901	0.142	0.328	0.0931	0.399	0.105	0.466	0.17	0.308	0.139	0.354	0.183	0.101
ENSG00000055732	MCOLN3	protein_coding	1	-1	p22.3	85483765	85514182	mucolipin 3 [Source:HGNC Symbol;Acc:13358]	0.462	0.107	1.04	0.0242	0.00931	1	0.131	0.467	0.0327	0.937	0.697	0.147	0.337	0.815	0.349	0.769	0.471	0.549	0.109	0.932	0.369	0.803	0.227	0.705	0.565	0.414	0.96	0.0629	0.325	0.677	0.673	0.196	1.18	0.0871	1.56	0.189	1.4	0.255	1.35	0.0962	-0.265	0.935	0.672	0.561	0.5	0.553	1.66	0.0451	1.22	0.296	1.04	0.318	1.12	0.167
ENSG00000055813	CCDC85A	protein_coding	2	1	p16.1	56411258	56613308	coiled-coil domain containing 85A [Source:HGNC Symbol;Acc:29400]	-0.117	0.204	-0.229	0.132	0.0142	1	-0.155	0.000358	0.0548	0.411	-0.113	0.521	0.0257	0.962	-0.266	0.381	-0.146	0.544	-0.109	0.718	-0.112	0.807	-0.157	0.258	-0.195	0.343	-0.155	0.391	-0.0884	0.719	0.03	0.899	-0.268	0.247	-0.0366	0.964	-0.43	0.253	-0.301	0.262	-0.3	0.617	-0.276	0.392	-0.158	0.538	-0.277	0.342	-0.0329	0.959	-0.226	0.521	-0.21	0.453
ENSG00000055917	PUM2	protein_coding	2	-1	p24.1	20448452	20551995	pumilio RNA-binding family member 2 [Source:HGNC Symbol;Acc:14958]	-0.0532	0.122	-0.167	0.00164	0.0115	1	-0.0343	0.0612	0.00117	0.981	-0.0432	0.532	-0.0345	0.847	-0.0609	0.64	-0.0546	0.562	-0.02	0.886	-0.0309	0.876	-0.0622	0.246	-0.101	0.193	-0.0416	0.596	-0.0488	0.571	-0.0876	0.149	-0.163	0.0401	-0.119	0.487	-0.192	0.184	-0.283	0.0014	-0.0921	0.731	-0.155	0.168	-0.183	0.0137	-0.196	0.0473	-0.159	0.237	-0.183	0.102	-0.107	0.291
ENSG00000055950	MRPL43	protein_coding	10	-1	q24.31	102729215	102747272	mitochondrial ribosomal protein L43 [Source:HGNC Symbol;Acc:14517]	0.00326	0.954	0.1	0.0605	0.0197	1	0.0329	0.0551	-0.00798	0.831	-0.0101	0.919	-0.00195	0.994	0.00425	0.982	0.0371	0.699	0.0327	0.777	-0.000849	0.997	-0.0105	0.898	0.0356	0.698	0.0138	0.881	-0.00485	0.965	-0.0594	0.338	0.092	0.288	0.159	0.252	0.0612	0.717	0.128	0.176	0.191	0.258	0.162	0.117	0.0714	0.417	0.0828	0.465	0.0509	0.782	0.123	0.286	-0.0196	0.879
ENSG00000055955	ITIH4	protein_coding	3	-1	p21.1	52846991	52865495	inter-alpha-trypsin inhibitor heavy chain family, member 4 [Source:HGNC Symbol;Acc:6169]	-1.54e-05	1	-0.0874	0.672	0.0611	1	-0.137	0.00342	0.00635	0.963	-0.00705	0.983	0.0925	0.85	-0.238	0.468	0.038	0.912	0.198	0.473	-0.037	0.957	0.00137	0.997	-0.0337	0.92	0.0439	0.866	-0.0657	0.815	0.00778	0.978	-0.0476	0.899	0.0145	0.987	-0.124	0.814	-0.15	0.659	-0.24	0.746	-0.147	0.73	0.122	0.68	-0.129	0.73	-0.0594	0.924	-0.0121	0.982	-0.189	0.536
ENSG00000056050	C4orf27	protein_coding	4	-1	q33	170650616	170679104	chromosome 4 open reading frame 27 [Source:HGNC Symbol;Acc:26051]	-0.0956	0.0308	-0.206	0.0047	0.0158	1	0.0323	0.228	0.00685	0.915	-0.0658	0.466	-0.107	0.556	-0.0482	0.816	-0.0856	0.496	-0.0628	0.692	-0.0978	0.645	-0.0674	0.398	-0.085	0.458	-0.139	0.102	-0.0899	0.415	-0.204	0.00691	-0.173	0.137	-0.336	0.0516	-0.11	0.64	-0.0882	0.592	-0.0754	0.866	-0.301	0.0334	-0.241	0.0177	-0.184	0.208	-0.35	0.0275	-0.0682	0.755	-0.34	0.00417
ENSG00000056097	ZFR	protein_coding	5	-1	p13.3	32354456	32444867	zinc finger RNA binding protein [Source:HGNC Symbol;Acc:17277]	0.067	0.009	-0.00711	0.925	0.0074	1	-0.0216	0.164	0.00204	0.961	0.0669	0.149	0.07	0.502	0.0725	0.454	0.0719	0.295	0.0841	0.275	0.068	0.565	0.0729	0.0603	0.0302	0.702	0.0406	0.5	0.0603	0.344	0.0993	0.0304	-0.0171	0.878	0.0739	0.627	-0.0576	0.684	-0.0457	0.65	-0.0298	0.92	0.0134	0.932	-0.0109	0.921	-0.000538	0.997	-0.114	0.315	0.0444	0.727	0.0655	0.455
ENSG00000056277	ZNF280C	protein_coding	X	-1	q26.1	129336685	129402873	zinc finger protein 280C [Source:HGNC Symbol;Acc:25955]	-0.0164	0.816	-0.135	0.0853	0.0103	1	-0.023	0.425	0.00544	0.936	0.0184	0.892	-0.0428	0.865	-0.0225	0.928	-0.0856	0.496	-0.0484	0.773	-0.0201	0.953	0.0314	0.758	-0.0563	0.664	-0.000942	0.995	-0.0034	0.983	0.05	0.623	-0.162	0.17	-0.0365	0.918	-0.163	0.439	-0.126	0.4	-0.283	0.241	-0.0991	0.608	-0.0385	0.817	-0.147	0.341	-0.219	0.229	-0.0458	0.849	-0.164	0.223
ENSG00000056291	NPFFR2	protein_coding	4	1	q13.3	72897521	73013784	neuropeptide FF receptor 2 [Source:HGNC Symbol;Acc:4525]	-0.251	0.42	0.0956	0.893	-0.238	1	0.311	0.0267	-0.157	0.458	-0.336	0.537	-0.624	0.549	-0.234	0.85	0.203	0.82	-0.381	0.672	-0.146	0.937	0.0665	0.925	-0.565	0.374	-0.202	0.77	-0.0505	0.956	-0.493	0.34	0.0834	0.942	-0.00819	0.998	0.383	0.797	0.437	0.657	0.258	0.932	-0.252	0.852	0.274	0.762	-0.209	0.861	0.747	0.556	0.282	0.836	-0.943	0.225
ENSG00000056487	PHF21B	protein_coding	22	-1	q13.31	45277042	45405880	PHD finger protein 21B [Source:HGNC Symbol;Acc:25161]	0.206	0.00686	0.417	0.00104	0.188	0.744	-0.241	7.69e-10	0.0627	0.271	0.211	0.121	0.128	0.726	0.103	0.76	0.287	0.135	0.256	0.265	0.0762	0.872	0.283	0.0116	0.259	0.165	0.34	0.0194	0.24	0.181	0.0882	0.624	0.392	0.0401	0.276	0.509	0.381	0.283	0.507	0.0222	0.187	0.786	0.514	0.0414	0.416	0.0213	0.526	0.0249	0.56	0.0502	0.428	0.113	0.397	0.0748
ENSG00000056558	TRAF1	protein_coding	9	-1	q33.2	123664671	123691451	TNF receptor-associated factor 1 [Source:HGNC Symbol;Acc:12031]	0.104	0.287	0.0164	0.945	0.0408	1	0.186	2e-05	-0.0881	0.112	-0.00024	0.999	-0.0295	0.957	0.122	0.737	0.241	0.276	0.0174	0.966	0.0641	0.91	0.168	0.231	0.248	0.222	0.145	0.445	0.169	0.427	0.00145	0.996	-0.0342	0.928	-0.171	0.762	0.198	0.666	0.154	0.637	-0.171	0.837	0.0279	0.957	0.0131	0.972	-0.011	0.981	-0.018	0.979	-0.0119	0.981	0.205	0.476
ENSG00000056586	RC3H2	protein_coding	9	-1	q33.2	125606835	125667620	ring finger and CCCH-type domains 2 [Source:HGNC Symbol;Acc:21461]	-0.0204	0.545	0.0784	0.0833	-0.00401	1	-0.0123	0.466	0.00362	0.923	-0.0119	0.877	0.00207	0.991	0.00539	0.972	0.0238	0.782	-0.0111	0.926	-0.0518	0.673	-0.023	0.678	-0.0487	0.462	-0.0142	0.849	-0.0344	0.625	-0.0603	0.222	0.103	0.121	0.11	0.388	0.0502	0.724	0.0664	0.455	0.136	0.379	0.0917	0.342	0.109	0.0772	0.00475	0.972	0.0903	0.448	0.0694	0.52	0.0329	0.738
ENSG00000056736	IL17RB	protein_coding	3	1	p21.1	53880607	53899827	interleukin 17 receptor B [Source:HGNC Symbol;Acc:18015]	0.183	0.0274	0.351	0.0114	-0.121	1	0.0743	0.125	-0.0209	0.841	0.148	0.351	0.145	0.707	0.112	0.755	0.207	0.353	0.259	0.294	0.0661	0.904	0.158	0.253	0.114	0.631	0.244	0.13	0.272	0.151	0.288	0.0527	0.241	0.315	0.345	0.41	0.197	0.66	0.37	0.144	0.108	0.903	0.4	0.164	0.472	0.0131	0.309	0.276	0.412	0.23	0.399	0.182	0.611	0.00632
ENSG00000056972	TRAF3IP2	protein_coding	6	-1	q21	111877657	111927481	TRAF3 interacting protein 2 [Source:HGNC Symbol;Acc:1343]	0.355	1.82e-05	0.506	0.000291	0.0222	1	0.0109	0.876	-0.00821	0.952	0.28	0.0556	0.264	0.425	0.343	0.244	0.377	0.0649	0.197	0.467	0.321	0.357	0.283	0.0238	0.33	0.12	0.509	0.00184	0.385	0.0461	0.613	1.72e-05	0.374	0.0903	0.353	0.419	0.468	0.227	0.599	0.0142	0.22	0.769	0.474	0.103	0.417	0.0406	0.739	0.0034	0.498	0.14	0.573	0.0447	0.847	0.000214
ENSG00000056998	GYG2	protein_coding	X	1	p22.33	2746829	2800859	glycogenin 2 [Source:HGNC Symbol;Acc:4700]	-0.0283	0.842	-0.0241	0.923	0.134	1	0.0173	0.793	0.00238	0.984	-0.00808	0.98	0.128	0.759	0.00301	0.995	-0.0737	0.805	-0.0328	0.936	-0.156	0.723	0.0532	0.796	-0.0883	0.743	-0.0804	0.724	-0.173	0.427	0.116	0.547	-0.0905	0.785	-0.0952	0.888	0.445	0.256	0.014	0.975	-0.104	0.913	0.0246	0.963	0.00511	0.99	-0.21	0.525	-0.109	0.846	-0.179	0.652	0.0341	0.93
ENSG00000057019	DCBLD2	protein_coding	3	-1	q12.1	98514785	98620533	discoidin, CUB and LCCL domain containing 2 [Source:HGNC Symbol;Acc:24627]	-0.0592	0.378	-0.199	0.0386	-0.027	1	-0.0263	0.48	-0.00733	0.931	0.0103	0.96	-0.0266	0.939	-0.013	0.969	0.0102	0.966	-0.133	0.446	-0.0436	0.906	-0.021	0.887	0.00363	0.99	-0.0793	0.55	-0.0966	0.507	-0.262	0.00598	-0.0978	0.602	-0.175	0.581	-0.225	0.394	-0.0478	0.844	0.107	0.846	-0.408	0.0213	-0.282	0.0308	-0.114	0.607	-0.165	0.556	-0.211	0.329	-0.575	9.75e-05
ENSG00000057252	SOAT1	protein_coding	1	1	q25.2	179262925	179327815	sterol O-acyltransferase 1 [Source:HGNC Symbol;Acc:11177]	0.165	0.00217	0.214	0.023	-0.171	0.221	0.0585	0.0624	-0.0122	0.866	0.188	0.0428	0.185	0.371	0.163	0.424	0.186	0.184	0.136	0.43	0.176	0.459	0.163	0.0464	0.183	0.167	0.207	0.0477	0.152	0.241	0.0745	0.545	0.262	0.0573	0.155	0.633	0.233	0.369	0.279	0.0902	0.256	0.474	0.196	0.353	0.177	0.223	0.373	0.0253	0.11	0.729	0.244	0.233	0.0672	0.755
ENSG00000057294	PKP2	protein_coding	12	-1	p11.21	32943679	33049774	plakophilin 2 [Source:HGNC Symbol;Acc:9024]	-0.0483	0.858	-0.353	0.257	-0.0753	1	-0.0521	0.654	-0.0109	0.966	0.0294	0.96	0.335	0.635	-0.144	0.857	0.257	0.595	-0.343	0.508	-0.282	0.732	-0.206	0.508	-0.0681	0.909	0.15	0.724	-0.274	0.517	0.0148	0.977	-0.571	0.193	-0.0106	0.995	-0.669	0.376	-0.00341	0.998	-1.13	0.186	-0.451	0.497	-0.359	0.451	-0.26	0.7	-0.0147	0.991	-0.356	0.627	-0.06	0.933
ENSG00000057468	MSH4	protein_coding	1	1	p31.1	76262567	76378923	mutS homolog 4 [Source:HGNC Symbol;Acc:7327]	0.235	0.0245	-0.0934	0.712	-0.0709	1	0.114	0.0522	-0.0663	0.439	0.29	0.111	0.347	0.374	0.296	0.447	0.346	0.192	0.311	0.321	0.277	0.559	0.106	0.629	0.186	0.503	0.186	0.421	0.043	0.906	0.193	0.369	-0.0874	0.835	0.143	0.855	-0.184	0.759	-0.165	0.69	0.248	0.791	-0.152	0.771	-0.118	0.749	-0.233	0.568	-0.258	0.641	-0.00262	0.997	-0.217	0.555
ENSG00000057593	F7	protein_coding	13	1	q34	113760105	113774995	coagulation factor VII (serum prothrombin conversion accelerator) [Source:HGNC Symbol;Acc:3544]	-0.283	0.0252	-0.7	0.000663	-0.212	1	-0.0154	0.88	-0.0632	0.595	-0.186	0.476	-0.0163	0.984	-0.273	0.585	-0.225	0.537	-0.15	0.75	-0.182	0.793	-0.197	0.386	-0.415	0.17	-0.376	0.127	-0.418	0.147	-0.671	0.00163	-0.563	0.0796	-0.179	0.847	-0.726	0.201	-0.596	0.119	-0.802	0.256	-0.409	0.41	-0.831	0.00342	-0.441	0.317	-0.83	0.0809	-1.05	0.00916	-1.27	0.000143
ENSG00000057608	GDI2	protein_coding	10	-1	p15.1	5807186	5884095	GDP dissociation inhibitor 2 [Source:HGNC Symbol;Acc:4227]	0.0102	0.851	0.037	0.625	-0.0454	1	0.0092	0.704	-0.000803	0.986	-0.0276	0.744	-0.0305	0.874	0.0574	0.669	0.0161	0.898	-0.015	0.922	0.0219	0.925	0.043	0.495	0.0256	0.815	0.0412	0.608	-0.00324	0.978	-0.0161	0.859	0.0256	0.851	-0.00531	0.988	0.0626	0.736	0.125	0.235	0.077	0.796	0.066	0.661	0.0406	0.722	0.0547	0.69	-0.0767	0.667	0.0327	0.856	0.00474	0.975
ENSG00000057657	PRDM1	protein_coding	6	1	q21	106534195	106557814	PR domain containing 1, with ZNF domain [Source:HGNC Symbol;Acc:9346]	0.0725	0.449	0.347	0.00643	-0.206	0.52	-0.113	0.00622	0.0141	0.894	0.0299	0.901	0.229	0.438	0.0897	0.798	0.0763	0.767	0.0823	0.778	0.174	0.632	0.0653	0.698	0.0442	0.871	-0.00177	0.995	-0.145	0.458	0.153	0.326	0.143	0.573	0.503	0.119	0.351	0.32	0.47	0.033	0.453	0.307	0.305	0.279	0.176	0.431	0.43	0.0712	0.349	0.287	0.306	0.295	0.33	0.148
ENSG00000057663	ATG5	protein_coding	6	-1	q21	106632351	106773666	autophagy related 5 [Source:HGNC Symbol;Acc:589]	-0.0143	0.806	-0.149	0.017	-0.044	1	0.0478	0.018	-0.0345	0.169	-0.00331	0.981	-0.00618	0.979	-0.0138	0.948	0.0232	0.865	0.0393	0.779	0.00743	0.98	-0.05	0.471	-0.0054	0.972	-0.035	0.717	-0.0671	0.478	-0.0463	0.578	-0.138	0.16	-0.086	0.709	-0.17	0.314	-0.187	0.0876	-0.0206	0.964	-0.176	0.17	-0.0886	0.403	-0.16	0.187	-0.227	0.109	-0.24	0.0494	-0.141	0.21
ENSG00000057704	TMCC3	protein_coding	12	-1	q22	94960900	95044338	transmembrane and coiled-coil domain family 3 [Source:HGNC Symbol;Acc:29199]	-0.0216	0.929	-0.0962	0.773	0.0997	1	0.034	0.727	0.0273	0.877	-0.188	0.493	-0.21	0.736	0.106	0.875	0.0231	0.968	-0.117	0.824	-0.131	0.871	0.0275	0.942	0.162	0.677	0.0171	0.97	0.15	0.695	-0.0776	0.823	-0.396	0.291	-0.639	0.308	0.654	0.275	0.0329	0.961	0.0508	0.974	-0.163	0.811	-0.231	0.578	-0.146	0.806	-0.345	0.616	-0.0181	0.982	0.141	0.786
ENSG00000057757	PITHD1	protein_coding	1	1	p36.11	24104895	24114722	PITH (C-terminal proteasome-interacting domain of thioredoxin-like) domain containing 1 [Source:HGNC Symbol;Acc:25022]	-0.0771	0.109	-0.0943	0.288	-0.0456	1	0.101	1.66e-05	-0.0436	0.154	-0.0793	0.366	-0.0562	0.817	-0.121	0.475	-0.0835	0.524	-0.124	0.372	-0.0641	0.799	-0.0359	0.727	-0.113	0.313	-0.14	0.112	-0.0483	0.719	0.0171	0.895	-0.112	0.416	0.00278	0.996	-0.141	0.537	-0.118	0.459	-0.0114	0.983	-0.0849	0.689	-0.109	0.406	-0.2	0.179	-0.257	0.151	-0.0156	0.955	0.00891	0.965
ENSG00000057935	MTA3	protein_coding	2	1	p21	42721709	42984087	metastasis associated 1 family, member 3 [Source:HGNC Symbol;Acc:23784]	-0.0608	0.31	-0.0414	0.745	0.0185	1	0.0304	0.355	-0.021	0.693	-0.0386	0.778	0.00238	0.995	-0.0718	0.746	-0.107	0.46	-0.0827	0.644	-0.0336	0.927	-0.0686	0.482	-0.155	0.207	-0.119	0.259	-0.0943	0.475	0.0995	0.343	-0.0352	0.872	0.148	0.622	-0.225	0.347	-0.205	0.203	-0.123	0.789	-0.0216	0.946	0.000804	0.997	-0.117	0.556	0.0112	0.978	-0.043	0.885	0.155	0.35
ENSG00000058056	USP13	protein_coding	3	1	q26.33	179370543	179507189	ubiquitin specific peptidase 13 (isopeptidase T-3) [Source:HGNC Symbol;Acc:12611]	-0.0876	0.0246	-0.113	0.108	0.0021	1	-0.029	0.222	0.0385	0.139	-0.0775	0.286	-0.0716	0.688	-0.0584	0.724	-0.0326	0.81	-0.0307	0.85	-0.0907	0.623	-0.0726	0.269	-0.087	0.374	-0.0877	0.277	-0.0559	0.598	-0.299	3.95e-06	-0.161	0.111	-0.0822	0.746	-0.0689	0.759	-0.0217	0.904	0.0455	0.917	-0.12	0.438	-0.242	0.00612	-0.128	0.355	-0.0703	0.76	-0.111	0.498	-0.287	0.0066
ENSG00000058063	ATP11B	protein_coding	3	1	q26.33	182511288	182639423	ATPase, class VI, type 11B [Source:HGNC Symbol;Acc:13553]	0.0215	0.658	0.0958	0.123	0.0208	1	-0.0807	4.08e-06	0.0182	0.554	0.0128	0.906	0.00706	0.975	0.0534	0.71	0.0405	0.71	0.0234	0.871	0.0326	0.876	0.0386	0.572	0.0347	0.744	0.0216	0.824	0.0133	0.912	-0.0415	0.594	-0.00825	0.958	0.136	0.441	0.146	0.362	0.173	0.0898	0.132	0.58	0.046	0.792	0.0181	0.896	0.0886	0.492	0.0331	0.886	0.124	0.353	0.166	0.0931
ENSG00000058085	LAMC2	protein_coding	1	1	q25.3	183155373	183214035	laminin, gamma 2 [Source:HGNC Symbol;Acc:6493]	0.36	0.265	0.339	0.597	-0.0632	1	-0.0925	0.649	0.0511	0.896	0.465	0.405	0.309	0.844	0.476	0.682	0.403	0.641	0.0875	0.949	0.472	0.747	0.142	0.842	0.0367	0.976	0.764	0.172	0.345	0.671	0.456	0.449	0.37	0.72	0.964	0.531	-0.351	0.84	1.18	0.176	-0.121	0.973	0.683	0.575	-0.123	0.918	1.11	0.246	0.25	0.897	-0.0216	0.991	-0.215	0.854
ENSG00000058091	CDK14	protein_coding	7	1	q21.13	90095738	90839905	cyclin-dependent kinase 14 [Source:HGNC Symbol;Acc:8883]	-0.197	0.00577	-0.424	0.000325	-0.0947	1	0.147	0.000103	-0.0894	0.0459	-0.139	0.311	-0.094	0.805	-0.207	0.444	-0.132	0.529	-0.162	0.482	-0.0916	0.822	-0.248	0.0189	-0.256	0.144	-0.265	0.0548	-0.187	0.278	-0.384	0.00177	-0.364	0.0422	-0.302	0.414	-0.309	0.363	-0.498	0.0159	-0.169	0.798	-0.488	0.0381	-0.359	0.0366	-0.551	0.0109	-0.476	0.0825	-0.44	0.0743	-0.706	0.000263
ENSG00000058262	SEC61A1	protein_coding	3	1	q21.3	127770484	127790526	Sec61 alpha 1 subunit (S. cerevisiae) [Source:HGNC Symbol;Acc:18276]	0.128	0.00212	0.317	3.34e-06	-0.0559	1	-0.084	0.00017	0.0312	0.344	0.089	0.26	0.0919	0.618	0.117	0.465	0.105	0.366	0.17	0.177	0.0676	0.763	0.141	0.0238	0.143	0.162	0.202	0.0119	0.139	0.154	0.143	0.0641	0.301	0.00249	0.281	0.12	0.195	0.322	0.43	0.000237	0.314	0.159	0.238	0.0987	0.293	0.00219	0.495	7.05e-05	0.315	0.0451	0.315	0.0232	0.315	0.00661
ENSG00000058272	PPP1R12A	protein_coding	12	-1	q21.31	80167343	80329240	protein phosphatase 1, regulatory subunit 12A [Source:HGNC Symbol;Acc:7618]	0.00796	0.905	-0.0883	0.214	-0.0285	1	0.0531	0.00899	-0.0317	0.238	0.0257	0.803	0.0503	0.791	-0.00069	0.997	0.0388	0.755	-0.0498	0.714	0.0879	0.619	-0.0204	0.824	-0.0803	0.398	-0.0322	0.747	0.00178	0.988	0.0665	0.395	-0.157	0.104	0.0043	0.991	-0.162	0.355	-0.13	0.289	-0.043	0.919	0.0104	0.964	-0.01	0.952	-0.171	0.161	-0.14	0.419	-0.0873	0.6	-0.0865	0.502
ENSG00000058335	RASGRF1	protein_coding	15	-1	q25.1	79252289	79383115	Ras protein-specific guanine nucleotide-releasing factor 1 [Source:HGNC Symbol;Acc:9875]	-0.285	0.000341	-0.578	1.14e-05	-0.0201	1	-0.131	0.00297	-0.00964	0.94	-0.174	0.253	-0.177	0.616	-0.319	0.261	-0.177	0.442	-0.358	0.143	-0.187	0.635	-0.308	0.00956	-0.277	0.161	-0.356	0.0206	-0.297	0.113	-0.507	0.000221	-0.592	0.00193	-0.438	0.243	-0.516	0.161	-0.387	0.121	-0.46	0.344	-0.531	0.0476	-0.788	1.16e-05	-0.463	0.0716	-0.659	0.027	-0.648	0.0146	-0.875	5.89e-05
ENSG00000058404	CAMK2B	protein_coding	7	-1	p13	44256749	44374176	calcium/calmodulin-dependent protein kinase II beta [Source:HGNC Symbol;Acc:1461]	-0.213	0.00204	-0.342	0.00356	0.00526	1	-0.106	0.00581	0.0388	0.54	-0.156	0.229	-0.11	0.748	-0.198	0.453	-0.152	0.446	-0.185	0.399	-0.198	0.537	-0.348	0.000777	-0.297	0.0998	-0.253	0.0625	-0.202	0.222	-0.249	0.0505	-0.337	0.0573	-0.155	0.734	-0.349	0.283	-0.312	0.154	-0.182	0.768	-0.39	0.103	-0.438	0.00657	-0.361	0.111	-0.272	0.404	-0.376	0.132	-0.594	0.00179
ENSG00000058453	CROCC	protein_coding	1	1	p36.13	17066768	17299474	ciliary rootlet coiled-coil, rootletin [Source:HGNC Symbol;Acc:21299]	-0.0478	0.48	-0.253	0.00406	0.121	0.867	0.00989	0.81	-0.0307	0.506	-0.0805	0.458	-0.0849	0.737	-0.0681	0.772	-0.0615	0.719	0.0547	0.789	-0.101	0.702	-0.0626	0.554	0.041	0.817	-0.066	0.614	-0.0542	0.733	-0.0433	0.744	-0.274	0.0349	-0.155	0.617	-0.226	0.363	-0.299	0.0549	-0.25	0.463	-0.424	0.0113	-0.169	0.227	-0.265	0.119	-0.231	0.318	-0.255	0.184	-0.233	0.138
ENSG00000058600	POLR3E	protein_coding	16	1	p12.2	22308730	22346424	polymerase (RNA) III (DNA directed) polypeptide E (80kD) [Source:HGNC Symbol;Acc:30347]	-0.0831	0.00363	-0.0862	0.102	-0.0035	1	0.0129	0.517	-0.0107	0.738	-0.074	0.154	-0.0936	0.399	-0.103	0.318	-0.0232	0.823	-0.108	0.21	-0.0642	0.647	-0.073	0.105	-0.0441	0.591	-0.106	0.0574	-0.12	0.0664	-0.105	0.0434	-0.0718	0.422	-0.0955	0.557	-0.0704	0.655	-0.0634	0.555	-0.121	0.543	-0.0279	0.859	-0.12	0.0952	-0.112	0.262	-0.00465	0.985	-0.107	0.347	-0.155	0.0629
ENSG00000058668	ATP2B4	protein_coding	1	1	q32.1	203595689	203713209	ATPase, Ca++ transporting, plasma membrane 4 [Source:HGNC Symbol;Acc:817]	0.0823	0.394	0.322	0.0163	-0.0335	1	0.0726	0.118	-0.0105	0.931	-0.00657	0.982	-0.0343	0.947	0.0477	0.913	-0.0297	0.925	0.0636	0.846	0.126	0.762	0.0763	0.652	-0.103	0.66	0.117	0.533	0.161	0.419	0.487	0.000227	0.19	0.435	0.225	0.629	0.161	0.716	0.232	0.389	0.223	0.737	0.413	0.129	0.365	0.0546	0.122	0.715	0.292	0.428	0.396	0.162	0.925	9.64e-06
ENSG00000058673	ZC3H11A	protein_coding	1	1	q32.1	203764782	203823252	zinc finger CCCH-type containing 11A [Source:HGNC Symbol;Acc:29093]	0.034	0.321	0.0753	0.166	0.00714	1	-0.00432	0.853	-0.0156	0.556	0.0186	0.82	-0.0111	0.954	0.0846	0.437	0.0764	0.327	0.021	0.865	0.0038	0.988	0.0503	0.321	0.0303	0.74	0.0524	0.418	0.0433	0.582	0.00481	0.958	0.0334	0.763	0.00565	0.986	0.188	0.149	0.155	0.0732	0.0531	0.856	0.107	0.33	0.018	0.877	0.084	0.434	0.00799	0.973	0.0801	0.519	0.0959	0.299
ENSG00000058729	RIOK2	protein_coding	5	-1	q15	96496571	96518964	RIO kinase 2 [Source:HGNC Symbol;Acc:18999]	0.0402	0.379	0.0517	0.534	-0.0379	1	0.0255	0.281	-0.00939	0.845	0.0349	0.708	-0.019	0.937	0.0433	0.805	0.0988	0.327	0.0675	0.598	0.00404	0.99	0.058	0.398	0.0314	0.799	0.0932	0.223	0.0539	0.602	-0.0238	0.811	0.126	0.229	0.0636	0.81	-0.0356	0.885	0.071	0.624	-0.0568	0.886	0.00177	0.994	0.148	0.116	0.0505	0.76	0.0677	0.763	0.108	0.497	0.0242	0.88
ENSG00000058799	YIPF1	protein_coding	1	-1	p32.3	54317392	54356407	Yip1 domain family, member 1 [Source:HGNC Symbol;Acc:25231]	0.00763	0.919	-0.029	0.783	-0.0144	1	-0.0217	0.422	-0.0119	0.81	-0.038	0.708	0.0244	0.926	0.0833	0.613	0.0252	0.87	-0.0296	0.865	0.0803	0.689	-0.0323	0.73	-0.0426	0.74	-0.00417	0.978	-0.0201	0.888	0.0376	0.71	-0.00136	0.994	0.0536	0.864	0.1	0.65	0.0708	0.658	-0.000227	1	-0.0456	0.834	-0.142	0.181	-0.0573	0.748	-0.128	0.531	-0.123	0.469	-0.0457	0.779
ENSG00000058804	NDC1	protein_coding	1	-1	p32.3	54231133	54304533	NDC1 transmembrane nucleoporin [Source:HGNC Symbol;Acc:25525]	-0.0483	0.24	-0.0653	0.378	0.0181	1	-0.103	2.51e-08	0.0256	0.366	-0.087	0.18	-0.0403	0.841	-0.095	0.487	-0.0975	0.311	-0.0296	0.844	-0.051	0.8	-0.046	0.514	0.0068	0.964	-0.0414	0.65	-0.0495	0.623	-0.000994	0.993	-0.0872	0.435	-0.0126	0.972	-0.125	0.482	-0.139	0.231	0.00831	0.985	-0.0698	0.678	-0.0503	0.684	-0.0509	0.745	-0.104	0.572	-0.0849	0.599	-0.00221	0.991
ENSG00000058866	DGKG	protein_coding	3	-1	q27.3	185823457	186080026	diacylglycerol kinase, gamma 90kDa [Source:HGNC Symbol;Acc:2853]	0.144	0.0239	0.109	0.41	-0.0217	1	0.113	0.000789	-0.021	0.773	0.154	0.177	0.11	0.711	0.166	0.492	0.188	0.257	0.311	0.0936	0.164	0.574	0.0486	0.739	0.0613	0.76	0.0704	0.661	0.138	0.386	0.173	0.148	0.113	0.596	0.179	0.634	-0.0138	0.98	0.09	0.729	0.102	0.879	0.0991	0.754	0.116	0.562	0.0245	0.94	0.0843	0.836	0.255	0.295	0.147	0.502
ENSG00000059122	FLYWCH1	protein_coding	16	1	p13.3	2961938	3001209	FLYWCH-type zinc finger 1 [Source:HGNC Symbol;Acc:25404]	-0.0387	0.398	0.0282	0.767	0.0622	1	0.135	9.3e-13	-0.0773	0.000102	-0.0168	0.885	0.00283	0.992	-0.0183	0.933	0.0184	0.898	0.0353	0.813	-0.0107	0.97	-0.117	0.0333	0.0119	0.936	-0.0914	0.231	-0.0861	0.35	-0.154	0.0191	0.0409	0.776	0.0491	0.863	0.0704	0.741	0.0646	0.658	0.168	0.497	0.0096	0.967	-0.0938	0.382	0.0526	0.746	0.12	0.516	-0.0731	0.679	-0.098	0.435
ENSG00000059145	UNKL	protein_coding	16	-1	p13.3	1413206	1464752	unkempt family zinc finger-like [Source:HGNC Symbol;Acc:14184]	-0.0531	0.217	0.0278	0.776	0.0835	0.945	-0.0207	0.411	0.0299	0.296	-0.0286	0.78	-0.03	0.897	-0.0633	0.692	-0.0775	0.478	-0.0177	0.921	0.0122	0.968	-0.0861	0.157	-0.0391	0.744	-0.0966	0.212	-0.061	0.549	-0.0964	0.192	0.0992	0.389	0.066	0.804	0.15	0.412	0.0038	0.986	0.119	0.697	0.0065	0.979	0.0195	0.902	0.0381	0.829	-0.0456	0.856	-0.0835	0.634	-0.0676	0.631
ENSG00000059377	TBXAS1	protein_coding	7	1	q34	139476850	139720125	thromboxane A synthase 1 (platelet) [Source:HGNC Symbol;Acc:11609]	0.12	0.425	0.0507	0.879	-0.0314	1	-0.273	1.35e-05	0.163	0.0249	-0.0677	0.849	0.171	0.78	0.165	0.755	0.0335	0.947	-0.0125	0.983	0.15	0.827	0.275	0.152	0.0224	0.965	0.174	0.549	0.166	0.62	0.244	0.324	-0.0185	0.975	0.293	0.698	-0.0704	0.934	0.101	0.85	-0.0354	0.981	-0.16	0.798	0.00117	0.998	0.319	0.487	-0.298	0.645	0.15	0.814	0.277	0.509
ENSG00000059378	PARP12	protein_coding	7	-1	q34	139723544	139763521	poly (ADP-ribose) polymerase family, member 12 [Source:HGNC Symbol;Acc:21919]	0.215	0.0167	0.316	0.0435	-0.0817	1	-0.184	9.09e-05	0.0985	0.0877	0.189	0.257	0.369	0.221	0.0496	0.921	0.216	0.377	0.246	0.372	0.216	0.606	0.211	0.133	0.209	0.351	0.278	0.111	0.102	0.7	0.272	0.1	0.252	0.34	0.353	0.452	0.177	0.726	0.382	0.172	0.167	0.853	0.0605	0.905	0.38	0.0838	0.52	0.0633	0.179	0.731	0.297	0.413	0.71	0.0034
ENSG00000059573	ALDH18A1	protein_coding	10	-1	q24.1	97365696	97416463	aldehyde dehydrogenase 18 family, member A1 [Source:HGNC Symbol;Acc:9722]	0.0673	0.0435	0.0958	0.106	-0.028	1	0.0176	0.412	-0.00966	0.805	0.0737	0.216	0.0739	0.593	0.0605	0.649	0.114	0.171	0.0856	0.399	0.078	0.611	0.0784	0.125	0.0411	0.673	0.0352	0.672	0.0502	0.567	0.0504	0.477	0.121	0.169	0.121	0.489	-0.0225	0.921	0.154	0.121	0.182	0.35	0.104	0.422	0.107	0.211	0.169	0.104	-0.0207	0.931	0.0972	0.475	0.0411	0.748
ENSG00000059588	TARBP1	protein_coding	1	-1	q42.2	234527059	234614849	TAR (HIV-1) RNA binding protein 1 [Source:HGNC Symbol;Acc:11568]	-0.2	0.00123	-0.494	1.23e-06	-0.0556	1	0.0553	0.142	-0.0098	0.916	-0.139	0.232	-0.146	0.586	-0.275	0.204	-0.25	0.109	-0.166	0.399	-0.125	0.688	-0.168	0.0828	-0.246	0.118	-0.223	0.0668	-0.292	0.0413	-0.173	0.149	-0.36	0.0192	-0.347	0.227	-0.609	0.0189	-0.621	0.00036	-0.639	0.0248	-0.5	0.0128	-0.324	0.0305	-0.567	0.00244	-0.385	0.12	-0.544	0.00727	-0.537	0.00167
ENSG00000059691	PET112	protein_coding	4	-1	q31.3	152591656	152682175	PET112 homolog (yeast) [Source:HGNC Symbol;Acc:8849]	0.00708	0.933	-0.127	0.126	-0.0577	1	0.08	0.000873	-0.0118	0.834	0.0157	0.916	0.0838	0.687	-0.0108	0.968	0.00938	0.961	0.0305	0.875	-0.0229	0.948	-0.0534	0.555	0.0196	0.907	-0.0178	0.901	-0.00553	0.973	0.0293	0.805	-0.128	0.338	0.0634	0.85	-0.092	0.717	-0.0811	0.645	-0.132	0.726	-0.156	0.373	-0.237	0.0254	-0.105	0.553	-0.157	0.468	-0.17	0.334	-0.202	0.133
ENSG00000059728	MXD1	protein_coding	2	1	p13.3	70124820	70170077	MAX dimerization protein 1 [Source:HGNC Symbol;Acc:6761]	0.142	0.0154	0.251	0.0114	-0.0805	1	-0.0246	0.544	-0.0598	0.126	0.0863	0.48	0.118	0.653	0.193	0.371	0.179	0.242	0.134	0.471	0.17	0.52	0.113	0.251	0.196	0.165	0.203	0.0718	0.0951	0.542	0.0745	0.576	0.0352	0.889	0.165	0.634	0.175	0.563	0.365	0.0312	0.331	0.34	0.291	0.153	0.0254	0.92	0.654	0.000145	0.202	0.473	0.262	0.228	0.25	0.157
ENSG00000059758	CDK17	protein_coding	12	-1	q23.1	96672039	96794338	cyclin-dependent kinase 17 [Source:HGNC Symbol;Acc:8750]	-0.0639	0.121	-0.0329	0.728	-0.00445	1	-0.092	3.49e-06	0.0291	0.319	-0.086	0.22	-0.107	0.482	-0.0398	0.828	-0.0826	0.446	-0.0988	0.409	-0.096	0.591	-0.061	0.378	-0.0739	0.463	-0.0485	0.608	-7.96e-05	0.999	-0.00925	0.937	-0.0875	0.469	-0.056	0.843	0.000868	0.998	0.0483	0.765	-0.0888	0.801	-0.0742	0.678	-0.0346	0.812	-0.112	0.429	-0.0776	0.726	0.107	0.513	0.0124	0.943
ENSG00000059769	DNAJC25	protein_coding	9	1	q31.3	114393632	114432508	DnaJ (Hsp40) homolog, subfamily C , member 25 [Source:HGNC Symbol;Acc:34187]	-0.0655	0.272	-0.257	0.0027	-0.0566	1	-0.0406	0.194	-0.00805	0.915	-0.0404	0.767	-0.0681	0.801	-0.0729	0.745	0.00786	0.972	-0.132	0.413	-0.0106	0.98	-0.058	0.579	-0.0811	0.573	-0.0749	0.543	-0.0474	0.768	-0.143	0.142	-0.239	0.0671	-0.189	0.495	-0.248	0.296	-0.255	0.102	-0.16	0.698	-0.199	0.304	-0.323	0.00608	-0.321	0.0435	-0.178	0.471	-0.267	0.147	-0.446	0.00132
ENSG00000059804	SLC2A3	protein_coding	12	-1	p13.31	8071826	8088871	solute carrier family 2 (facilitated glucose transporter), member 3 [Source:HGNC Symbol;Acc:11007]	-0.0106	0.942	0.257	0.0576	-0.18	0.793	0.0285	0.599	-0.0724	0.168	0.0176	0.948	0.0738	0.868	-0.0545	0.892	0.0475	0.869	-0.164	0.507	0.0175	0.977	-0.0411	0.828	0.0111	0.973	-0.0355	0.879	-0.0382	0.886	0.0488	0.809	0.0807	0.786	0.362	0.331	0.151	0.727	0.478	0.031	0.291	0.596	0.27	0.361	-0.0132	0.969	0.564	0.0139	0.201	0.619	0.309	0.292	0.13	0.648
ENSG00000059915	PSD	protein_coding	10	-1	q24.32	104162376	104181296	pleckstrin and Sec7 domain containing [Source:HGNC Symbol;Acc:9507]	-0.0726	0.495	-0.154	0.357	0.064	1	-0.0385	0.49	-0.0177	0.873	-0.0556	0.808	0.0765	0.875	-0.0731	0.86	-0.121	0.631	-0.0793	0.808	-0.014	0.984	-0.196	0.129	-0.151	0.491	-0.113	0.572	-0.121	0.588	0.0498	0.82	-0.132	0.646	0.107	0.866	-0.263	0.528	-0.326	0.213	-0.267	0.679	-0.153	0.696	-0.042	0.902	-0.238	0.435	-0.0304	0.963	-0.186	0.619	-0.166	0.575
ENSG00000060069	CTDP1	protein_coding	18	1	q23	77439801	77514510	CTD (carboxy-terminal domain, RNA polymerase II, polypeptide A) phosphatase, subunit 1 [Source:HGNC Symbol;Acc:2498]	-0.0019	0.98	0.00849	0.941	0.0423	1	0.00975	0.747	-0.00433	0.945	-0.0176	0.888	0.0254	0.92	-0.000263	0.999	-0.0176	0.911	0.027	0.875	-0.0025	0.993	0.00758	0.949	0.0497	0.677	-0.0525	0.59	0.00956	0.947	-0.0496	0.588	0.00107	0.995	-0.0994	0.689	-0.0427	0.866	0.0709	0.65	0.117	0.726	0.0258	0.91	0.0126	0.942	0.0242	0.902	-0.0382	0.888	0.0175	0.943	0.00498	0.979
ENSG00000060138	YBX3	protein_coding	12	-1	p13.2	10851683	10875911	Y box binding protein 3 [Source:HGNC Symbol;Acc:2428]	0.488	0.000195	1.19	3.83e-08	-0.238	1	-0.0408	0.682	-0.103	0.318	0.486	0.0314	0.665	0.113	0.308	0.566	0.654	0.0333	0.235	0.611	0.26	0.699	0.472	0.0162	0.492	0.136	0.776	0.00249	0.354	0.269	0.66	0.00446	1.04	0.000826	1.46	0.00192	1.13	0.0512	1.35	0.000268	0.679	0.427	1.1	0.00994	0.968	0.00136	1.4	0.000391	1.46	0.00228	1.11	0.0102	1.35	0.000176
ENSG00000060140	STYK1	protein_coding	12	-1	p13.2	10771538	10826917	serine/threonine/tyrosine kinase 1 [Source:HGNC Symbol;Acc:18889]	-0.161	0.33	-0.263	0.351	-0.0672	1	-0.143	0.0737	0.0331	0.854	-0.167	0.598	-0.0745	0.933	-0.254	0.657	-0.153	0.739	-0.202	0.689	-0.144	0.866	-0.265	0.26	-0.297	0.405	-0.171	0.62	-0.142	0.736	0.0968	0.789	-0.287	0.526	0.0826	0.948	-0.365	0.624	-0.34	0.496	-0.342	0.782	-0.463	0.397	-0.292	0.49	-0.314	0.566	-0.0808	0.938	-0.3	0.64	-0.195	0.715
ENSG00000060237	WNK1	protein_coding	12	1	p13.33	861759	1020618	WNK lysine deficient protein kinase 1 [Source:HGNC Symbol;Acc:14540]	0.0183	0.877	-0.00251	0.99	0.00362	1	0.115	0.00188	-0.0249	0.744	-0.0573	0.75	-0.0358	0.935	0.148	0.592	0.00903	0.976	-0.0865	0.736	0.0565	0.902	0.0858	0.527	0.0399	0.871	0.00832	0.973	0.0713	0.73	-0.0381	0.839	-0.161	0.454	-0.201	0.619	0.155	0.681	0.00904	0.98	-0.0189	0.982	0.128	0.695	-0.0597	0.82	-0.0423	0.901	-0.077	0.866	0.0376	0.93	0.202	0.37
ENSG00000060339	CCAR1	protein_coding	10	1	q21.3	70480769	70552134	cell division cycle and apoptosis regulator 1 [Source:HGNC Symbol;Acc:24236]	0.0298	0.559	0.0182	0.86	0.0374	1	0.0152	0.563	-0.0254	0.404	0.0566	0.47	0.0165	0.947	0.0547	0.738	0.0914	0.376	-0.0812	0.507	0.0795	0.668	0.0574	0.408	0.00871	0.955	0.000594	0.997	0.0403	0.721	0.00282	0.981	0.0144	0.933	-0.0258	0.937	0.0899	0.663	-0.00191	0.993	-0.0162	0.973	0.0777	0.655	-0.0211	0.891	0.0716	0.643	-0.0186	0.949	0.0364	0.863	-0.00624	0.971
ENSG00000060491	OGFR	protein_coding	20	1	q13.33	61436187	61445352	opioid growth factor receptor [Source:HGNC Symbol;Acc:15768]	-0.0328	0.566	0.00283	0.982	0.0122	1	0.0134	0.662	-0.0149	0.753	-0.025	0.838	0.00494	0.985	-0.0279	0.903	-0.0667	0.602	-0.112	0.39	0.0453	0.859	-0.0426	0.633	-0.0146	0.931	-0.043	0.695	-0.0475	0.703	-0.0313	0.772	0.0116	0.954	0.0325	0.926	0.00555	0.988	-0.0894	0.57	-0.0204	0.97	-0.0133	0.959	0.0807	0.54	0.0142	0.947	0.0414	0.886	-0.0157	0.952	-0.016	0.932
ENSG00000060558	GNA15	protein_coding	19	1	p13.3	3136191	3163767	guanine nucleotide binding protein (G protein), alpha 15 (Gq class) [Source:HGNC Symbol;Acc:4383]	0.0251	0.9	0.102	0.711	-0.184	1	0.0715	0.32	-0.0896	0.288	-0.0128	0.976	0.101	0.881	0.0229	0.973	-0.155	0.661	-0.242	0.508	0.289	0.576	0.0516	0.86	-0.00415	0.996	-0.00393	0.993	-0.0149	0.971	0.244	0.282	0.0753	0.877	0.283	0.685	0.19	0.773	0.209	0.631	0.15	0.902	-0.078	0.902	0.0762	0.865	0.0322	0.956	-0.0325	0.971	0.113	0.856	0.105	0.82
ENSG00000060566	CREB3L3	protein_coding	19	1	p13.3	4153598	4173051	cAMP responsive element binding protein 3-like 3 [Source:HGNC Symbol;Acc:18855]	-0.138	0.621	-0.212	0.651	0.0639	1	0.301	0.00531	-0.224	0.0784	-0.256	0.561	-0.159	0.895	0.246	0.785	-0.481	0.377	-0.435	0.498	-0.112	0.94	-0.00192	0.998	-0.344	0.522	-0.16	0.77	-0.144	0.827	0.325	0.448	0.0503	0.957	-0.508	0.678	0.458	0.675	-0.0145	0.99	0.106	0.967	-0.603	0.454	0.0387	0.966	-1.31	0.032	-0.197	0.883	-0.0688	0.956	-0.287	0.708
ENSG00000060642	PIGV	protein_coding	1	1	p36.11	27113963	27124889	phosphatidylinositol glycan anchor biosynthesis, class V [Source:HGNC Symbol;Acc:26031]	0.0599	0.211	0.0876	0.299	-0.0527	1	0.0658	0.00433	-0.0198	0.638	0.0275	0.82	0.0458	0.848	0.0757	0.666	0.0312	0.841	0.0371	0.831	0.00335	0.992	0.0662	0.394	0.104	0.328	0.0942	0.292	0.077	0.487	0.0963	0.257	0.0981	0.465	0.0292	0.937	0.214	0.276	0.1	0.515	0.0478	0.923	0.109	0.55	0.0366	0.822	0.0296	0.887	0.214	0.229	0.11	0.557	-0.0238	0.899
ENSG00000060656	PTPRU	protein_coding	1	1	p35.3	29563028	29653325	protein tyrosine phosphatase, receptor type, U [Source:HGNC Symbol;Acc:9683]	-0.113	0.182	-0.122	0.451	0.0157	1	0.176	8.63e-06	-0.0592	0.302	-0.121	0.432	-0.163	0.625	0.0495	0.906	-0.0456	0.874	-0.239	0.299	0.0968	0.821	-0.19	0.108	-0.221	0.232	-0.226	0.132	-0.078	0.735	-0.103	0.549	-0.192	0.41	-0.168	0.735	0.0495	0.925	-0.0106	0.979	0.0729	0.938	0.105	0.79	-0.258	0.197	-0.411	0.089	-0.411	0.184	-0.172	0.619	0.0533	0.87
ENSG00000060688	SNRNP40	protein_coding	1	-1	p35.2	31732417	31769662	small nuclear ribonucleoprotein 40kDa (U5) [Source:HGNC Symbol;Acc:30857]	-0.0138	0.84	-0.0303	0.775	-0.00782	1	0.000783	0.982	0.0041	0.949	-0.0208	0.866	-0.02	0.939	-0.00525	0.984	0.00302	0.986	0.042	0.794	-0.0804	0.696	0.0348	0.707	0.0405	0.757	-0.0297	0.799	-0.0327	0.807	-0.083	0.328	0.0237	0.894	-0.104	0.682	0.0188	0.95	0.0786	0.62	0.0327	0.948	-0.0346	0.879	-0.0719	0.588	-0.0431	0.822	-0.135	0.504	0.049	0.825	-0.147	0.259
ENSG00000060709	RIMBP2	protein_coding	12	-1	q24.33	130880682	131200826	RIMS binding protein 2 [Source:HGNC Symbol;Acc:30339]	-0.104	0.359	-0.122	0.564	0.0487	1	-0.164	0.00109	0.0351	0.733	-0.131	0.516	0.0158	0.979	-0.148	0.711	-0.153	0.588	-0.122	0.725	-0.00303	0.996	-0.189	0.226	-0.234	0.317	-0.134	0.552	-0.0923	0.749	0.0455	0.862	-0.253	0.37	0.0956	0.897	-0.334	0.47	-0.272	0.401	-0.203	0.821	-0.109	0.825	-0.121	0.711	-0.0882	0.842	-0.096	0.879	0.0119	0.983	0.0244	0.954
ENSG00000060718	COL11A1	protein_coding	1	-1	p21.1	103342023	103574052	collagen, type XI, alpha 1 [Source:HGNC Symbol;Acc:2186]	0.00581	0.968	-0.138	0.385	-0.0878	1	-0.259	4.19e-11	0.0406	0.57	0.00956	0.975	0.147	0.678	-0.108	0.749	-0.0217	0.946	-0.136	0.606	-0.0095	0.988	0.0333	0.87	-0.163	0.413	0.016	0.952	0.0205	0.939	0.275	0.0482	-0.16	0.524	-0.192	0.689	-0.25	0.521	-0.212	0.433	-0.427	0.358	0.00429	0.993	0.0352	0.915	-0.306	0.244	-0.0159	0.98	-0.204	0.545	0.205	0.429
ENSG00000060749	QSER1	protein_coding	11	1	p13	32914724	33014862	glutamine and serine rich 1 [Source:HGNC Symbol;Acc:26154]	0.0754	0.0816	-0.0625	0.481	-0.0385	1	0.0222	0.414	-0.000597	0.993	0.0872	0.254	0.0244	0.927	0.117	0.449	0.105	0.348	0.113	0.371	0.116	0.533	0.0831	0.224	0.0591	0.617	0.0709	0.446	0.0645	0.559	-0.0108	0.932	-0.107	0.389	-0.15	0.499	-0.0569	0.82	-0.0974	0.513	-0.067	0.876	0.0335	0.883	-0.0162	0.927	-0.024	0.906	-0.0429	0.876	-0.102	0.572	-0.057	0.72
ENSG00000060762	MPC1	protein_coding	6	-1	q27	166778407	166796486	mitochondrial pyruvate carrier 1 [Source:HGNC Symbol;Acc:21606]	-0.0779	0.135	-0.118	0.193	-0.0456	1	0.0043	0.914	0.000939	0.989	-0.0948	0.295	-0.0541	0.84	-0.0849	0.668	-0.086	0.539	-0.0275	0.898	-0.0918	0.702	-0.076	0.381	-0.0049	0.982	-0.0842	0.437	-0.0991	0.414	-0.154	0.0808	-0.0598	0.74	-0.294	0.161	-0.0322	0.924	-0.144	0.378	-0.047	0.936	-0.0473	0.855	-0.136	0.306	-0.00812	0.975	-0.263	0.176	-0.0145	0.962	-0.256	0.0642
ENSG00000060971	ACAA1	protein_coding	3	-1	p22.2	38144620	38178733	acetyl-CoA acyltransferase 1 [Source:HGNC Symbol;Acc:82]	-0.0282	0.45	-0.0618	0.291	-0.0134	1	0.0116	0.577	0.0132	0.657	-0.0484	0.414	-0.0766	0.529	-0.0343	0.804	-0.05	0.567	0.016	0.905	-0.0547	0.716	-0.0177	0.805	0.0115	0.92	-0.0398	0.579	-0.0124	0.904	-0.00326	0.972	-0.00491	0.973	-0.0721	0.696	-0.0669	0.681	-0.0132	0.924	-0.0821	0.744	-0.127	0.239	-0.0981	0.208	-0.0219	0.879	-0.0679	0.679	-0.0529	0.715	-0.072	0.478
ENSG00000060982	BCAT1	protein_coding	12	-1	p12.1	24964295	25102393	branched chain amino-acid transaminase 1, cytosolic [Source:HGNC Symbol;Acc:976]	-0.104	0.155	-0.319	0.00422	-0.118	1	-0.0226	0.641	0.0421	0.452	-0.0975	0.487	-0.0721	0.848	-0.135	0.619	-0.0562	0.81	-0.0932	0.703	-0.0253	0.963	-0.0774	0.566	-0.0998	0.599	-0.125	0.398	-0.124	0.473	-0.242	0.0445	-0.296	0.0854	-0.232	0.527	-0.415	0.168	-0.242	0.269	0.0993	0.888	-0.36	0.116	-0.403	0.00882	-0.222	0.353	-0.636	0.00787	-0.442	0.0483	-0.365	0.0563
ENSG00000061273	HDAC7	protein_coding	12	-1	q13.11	48176505	48226915	histone deacetylase 7 [Source:HGNC Symbol;Acc:14067]	0.111	0.0473	0.261	0.0041	-0.0434	1	-0.000357	0.993	-0.0283	0.575	0.0472	0.735	0.118	0.616	0.0815	0.728	0.13	0.389	0.122	0.484	0.0579	0.861	0.0767	0.455	0.227	0.101	0.182	0.0825	0.0651	0.68	0.113	0.31	0.187	0.215	0.215	0.451	0.278	0.265	0.373	0.0167	0.198	0.619	0.23	0.25	0.138	0.375	0.429	0.00835	0.261	0.26	0.175	0.433	0.383	0.0104
ENSG00000061337	LZTS1	protein_coding	8	-1	p21.3	20103676	20161474	leucine zipper, putative tumor suppressor 1 [Source:HGNC Symbol;Acc:13861]	-0.249	0.0226	-0.528	0.00347	0.124	1	0.0569	0.428	-0.0649	0.487	-0.249	0.208	-0.113	0.852	-0.243	0.578	-0.192	0.544	-0.298	0.373	-0.16	0.789	-0.418	0.00767	-0.293	0.269	-0.211	0.372	-0.321	0.203	-0.237	0.276	-0.556	0.0377	-0.426	0.455	-0.546	0.273	-0.448	0.19	-0.645	0.307	-0.509	0.185	-0.735	0.00268	-0.413	0.267	-0.307	0.582	-0.569	0.14	-0.651	0.0329
ENSG00000061455	PRDM6	protein_coding	5	1	q23.2	122424816	122529960	PR domain containing 6 [Source:HGNC Symbol;Acc:9350]	-0.0567	0.845	-0.0329	0.948	-0.147	1	0.0523	0.684	-0.0769	0.663	0.118	0.806	0.0781	0.945	-0.264	0.724	0.378	0.443	-0.277	0.652	-0.381	0.653	-0.113	0.785	0.00724	0.995	0.0976	0.85	-0.146	0.793	-0.122	0.788	0.117	0.876	0.216	0.872	-0.566	0.519	0.0432	0.962	-0.804	0.482	-0.0962	0.926	0.0251	0.974	0.12	0.887	0.434	0.641	0.146	0.886	0.00387	0.996
ENSG00000061492	WNT8A	protein_coding	5	1	q31.2	137419581	137428054	wingless-type MMTV integration site family, member 8A [Source:HGNC Symbol;Acc:12788]	-0.388	0.0638	-0.638	0.0767	0.128	1	0.0492	0.747	-0.132	0.421	-0.195	0.694	-0.121	0.926	-0.596	0.428	-0.18	0.797	-0.393	0.557	-0.47	0.624	-0.144	0.759	-0.534	0.28	-0.499	0.225	-0.438	0.387	-0.698	0.0554	-0.594	0.311	-0.405	0.767	-0.88	0.352	-0.6	0.383	-1.29	0.256	-1.04	0.135	-0.135	0.867	-0.136	0.889	-0.784	0.398	-0.396	0.677	-0.765	0.219
ENSG00000061656	SPAG4	protein_coding	20	1	q11.22	34203814	34208971	sperm associated antigen 4 [Source:HGNC Symbol;Acc:11214]	-0.136	0.302	-0.293	0.164	-0.151	1	0.17	0.00522	-0.104	0.184	-0.0535	0.876	0.16	0.778	-0.093	0.871	0.0272	0.954	-0.262	0.463	0.0111	0.991	-0.0667	0.807	-0.0598	0.884	-0.329	0.137	-0.359	0.168	-0.47	0.0173	-0.323	0.327	0.221	0.773	-0.554	0.285	-0.205	0.639	-0.241	0.823	-0.0622	0.926	-0.103	0.809	-0.21	0.649	-0.73	0.0883	-0.383	0.394	-0.633	0.0476
ENSG00000061676	NCKAP1	protein_coding	2	-1	q32.1	183773843	183903586	NCK-associated protein 1 [Source:HGNC Symbol;Acc:7666]	-0.0973	0.0181	-0.131	0.0754	-0.0315	1	-0.0366	0.132	-0.00765	0.893	-0.0744	0.349	-0.0644	0.744	-0.111	0.475	-0.0751	0.529	-0.0913	0.487	-0.106	0.572	-0.111	0.0761	-0.162	0.112	-0.0951	0.265	-0.0935	0.358	-0.087	0.294	-0.152	0.171	-0.0324	0.924	-0.178	0.359	-0.132	0.339	-0.101	0.782	-0.14	0.381	-0.103	0.386	-0.147	0.304	-0.162	0.387	-0.139	0.398	-0.15	0.242
ENSG00000061794	MRPS35	protein_coding	12	1	p11.22	27863706	27909228	mitochondrial ribosomal protein S35 [Source:HGNC Symbol;Acc:16635]	-0.00364	0.951	-0.0695	0.25	-0.0122	1	0.0222	0.25	-0.0161	0.578	-0.00496	0.965	-0.0226	0.906	-0.000413	0.998	-0.0139	0.909	0.063	0.538	0.0253	0.903	0.0333	0.607	-0.0312	0.751	-0.0347	0.66	-0.00869	0.936	-0.0451	0.513	0.00699	0.962	-0.0592	0.781	-0.123	0.413	-0.0893	0.404	-0.0598	0.847	0.0123	0.949	-0.0234	0.848	-0.0901	0.434	-0.139	0.306	-0.0421	0.796	-0.158	0.0791
ENSG00000061918	GUCY1B3	protein_coding	4	1	q32.1	156680144	156728743	guanylate cyclase 1, soluble, beta 3 [Source:HGNC Symbol;Acc:4687]	-0.164	0.0329	-0.235	0.0833	-0.07	1	0.0574	0.215	-0.0203	0.828	-0.134	0.361	-0.111	0.765	-0.15	0.625	-0.0951	0.692	-0.215	0.351	-0.115	0.777	-0.214	0.0597	-0.259	0.159	-0.194	0.205	-0.151	0.435	-0.166	0.273	-0.202	0.373	0.0143	0.987	-0.289	0.429	-0.324	0.17	-0.133	0.863	-0.274	0.346	-0.283	0.141	-0.321	0.203	-0.301	0.382	-0.194	0.558	-0.283	0.227
ENSG00000061936	SFSWAP	protein_coding	12	1	q24.33	132195626	132284282	splicing factor, suppressor of white-apricot homolog (Drosophila) [Source:HGNC Symbol;Acc:10790]	-0.0402	0.373	-0.105	0.127	0.00372	1	0.0373	0.0839	-0.029	0.301	-0.0492	0.545	-0.0907	0.56	-0.0306	0.872	0.00783	0.961	-0.0733	0.554	-0.0427	0.847	0.00538	0.961	0.0219	0.869	-0.0754	0.347	-0.0521	0.614	-0.0637	0.421	-0.136	0.18	-0.178	0.329	-0.0505	0.825	-0.0435	0.785	-0.109	0.725	-0.0142	0.951	-0.13	0.179	-0.149	0.237	-0.149	0.378	-0.124	0.413	-0.067	0.625
ENSG00000061938	TNK2	protein_coding	3	-1	q29	195590235	195638816	tyrosine kinase, non-receptor, 2 [Source:HGNC Symbol;Acc:19297]	-0.0485	0.382	-0.185	0.0171	0.0177	1	0.0995	2.73e-05	-0.0554	0.0504	-0.0229	0.866	0.0236	0.935	-0.0422	0.851	-0.0957	0.46	0.0299	0.879	-0.00296	0.993	-0.104	0.15	-0.0517	0.712	-0.11	0.237	-0.0924	0.423	-0.0642	0.527	-0.154	0.223	-0.127	0.64	-0.183	0.399	-0.319	0.0144	-0.162	0.635	-0.0302	0.907	-0.238	0.0259	-0.224	0.129	-0.168	0.432	-0.233	0.152	-0.197	0.148
ENSG00000061987	MON2	protein_coding	12	1	q14.1	62860597	62991363	MON2 homolog (S. cerevisiae) [Source:HGNC Symbol;Acc:29177]	-0.0405	0.187	-0.083	0.0975	0.00889	1	0.0259	0.111	-0.0114	0.693	-0.0476	0.384	-0.0605	0.613	-0.0105	0.948	-0.0272	0.772	-0.0546	0.553	-0.0404	0.79	-0.0211	0.74	-0.00211	0.988	-0.0565	0.341	-0.0426	0.568	-0.0825	0.108	-0.0703	0.405	-0.0888	0.571	-0.0183	0.924	-0.00605	0.967	-0.0962	0.646	-0.0925	0.394	-0.108	0.121	-0.107	0.257	-0.107	0.402	-0.0919	0.412	-0.127	0.122
ENSG00000062038	CDH3	protein_coding	16	1	q22.1	68670092	68756519	cadherin 3, type 1, P-cadherin (placental) [Source:HGNC Symbol;Acc:1762]	-0.0152	0.906	0.0116	0.956	0.167	0.848	-0.319	2.23e-18	0.125	0.00201	-0.0682	0.703	-5.76e-05	1	0.0298	0.944	-0.0602	0.812	0.0468	0.881	0.0263	0.964	0.0177	0.931	-0.174	0.335	0.0292	0.898	-0.0572	0.807	0.0427	0.825	-0.0937	0.727	0.108	0.838	-0.183	0.638	-0.0315	0.926	-0.066	0.94	0.156	0.631	0.189	0.356	-0.0846	0.795	0.0812	0.865	0.103	0.782	-0.0518	0.866
ENSG00000062096	ARSF	protein_coding	X	1	p22.33	2959512	3030767	arylsulfatase F [Source:HGNC Symbol;Acc:721]	-0.0946	0.565	-0.128	0.655	-0.198	1	-0.0491	0.563	0.0296	0.849	-0.164	0.532	-0.157	0.808	-0.378	0.402	-0.139	0.726	0.144	0.753	-0.0949	0.907	-0.187	0.4	-0.0753	0.859	-0.0407	0.918	-0.147	0.677	0.198	0.449	-0.106	0.83	-0.0359	0.977	-0.307	0.639	-0.345	0.411	-0.105	0.943	-0.193	0.75	0.0306	0.955	-0.0136	0.983	-0.0806	0.927	0.164	0.797	-0.416	0.28
ENSG00000062194	GPBP1	protein_coding	5	1	q11.2	56469775	56560506	GC-rich promoter binding protein 1 [Source:HGNC Symbol;Acc:29520]	0.0497	0.0974	0.11	0.0226	0.00371	1	0.029	0.0751	-0.027	0.161	0.0502	0.36	0.0245	0.884	0.0642	0.568	0.0743	0.327	0.0879	0.301	0.0686	0.603	0.0671	0.13	0.0437	0.58	0.0642	0.276	0.0331	0.687	-0.0313	0.636	0.0799	0.337	0.0477	0.81	0.0957	0.494	0.131	0.132	0.133	0.468	0.157	0.101	0.142	0.0345	0.0942	0.348	0.0923	0.504	0.115	0.288	0.128	0.128
ENSG00000062282	DGAT2	protein_coding	11	1	q13.5	75470557	75512579	diacylglycerol O-acyltransferase 2 [Source:HGNC Symbol;Acc:16940]	0.0138	0.94	0.205	0.283	-0.0902	1	-0.109	0.0492	0.0341	0.754	0.0458	0.878	0.046	0.941	-0.0155	0.98	0.0522	0.888	-0.00613	0.99	-0.0431	0.956	0.0931	0.657	0.0204	0.959	0.0327	0.918	0.03	0.931	-0.104	0.654	0.155	0.65	0.519	0.246	0.235	0.656	0.194	0.599	0.248	0.772	0.181	0.693	0.268	0.323	0.147	0.725	0.289	0.557	0.232	0.594	-0.208	0.545
ENSG00000062370	ZNF112	protein_coding	19	-1	q13.31	44830708	44871377	zinc finger protein 112 [Source:HGNC Symbol;Acc:12892]	-0.0246	0.693	-0.0612	0.506	0.0465	1	-0.00355	0.919	0.00818	0.888	-0.0252	0.836	-0.0172	0.951	-0.0592	0.747	-0.00121	0.995	-0.056	0.718	0.0587	0.802	0.0271	0.788	-0.0509	0.69	-0.0813	0.378	-0.0269	0.849	-0.0378	0.719	-0.0355	0.836	-0.0928	0.736	-0.0847	0.723	-0.0214	0.915	-0.188	0.504	-0.0309	0.896	0.0608	0.671	-0.122	0.438	-0.0164	0.961	-0.00905	0.973	-0.134	0.326
ENSG00000062485	CS	protein_coding	12	-1	q13.3	56665483	56694176	citrate synthase [Source:HGNC Symbol;Acc:2422]	-0.104	0.0154	-0.0797	0.365	-0.0504	1	0.038	0.138	-0.0252	0.503	-0.0738	0.387	-0.0644	0.759	-0.0497	0.805	-0.0354	0.817	-0.141	0.274	-0.0812	0.707	-0.128	0.0466	-0.0666	0.582	-0.135	0.108	-0.154	0.118	-0.221	0.00282	-0.0219	0.908	-0.00675	0.988	-0.0907	0.707	-0.0149	0.944	0.0803	0.853	-0.027	0.913	-0.22	0.0313	0.0103	0.963	-0.21	0.249	-0.155	0.362	-0.221	0.0761
ENSG00000062524	LTK	protein_coding	15	-1	q15.1	41795836	41806085	leukocyte receptor tyrosine kinase [Source:HGNC Symbol;Acc:6721]	-0.0752	0.79	-0.788	0.00851	0.169	1	0.0637	0.617	-0.15	0.247	0.001	0.999	0.231	0.806	-0.296	0.691	-0.207	0.72	0.127	0.867	-0.103	0.938	-0.133	0.747	-0.187	0.738	-0.133	0.79	-0.352	0.44	0.224	0.582	-0.726	0.122	-0.327	0.792	-1.31	0.095	-0.95	0.073	-0.747	0.538	-0.977	0.107	-0.601	0.198	-1.12	0.041	-0.354	0.734	-1.31	0.0242	-0.243	0.725
ENSG00000062582	MRPS24	protein_coding	7	-1	p13	43906157	43909492	mitochondrial ribosomal protein S24 [Source:HGNC Symbol;Acc:14510]	-0.0303	0.577	-0.0395	0.678	-0.00476	1	-0.00112	0.974	-0.00831	0.878	0.00537	0.972	0.0324	0.892	-0.051	0.775	-0.0382	0.778	-0.00223	0.991	-0.0206	0.947	-0.0807	0.222	-0.028	0.837	-0.0242	0.834	-0.0137	0.922	-0.112	0.134	0.0354	0.828	0.107	0.655	-0.0569	0.814	-0.0938	0.517	-0.0472	0.916	0.0359	0.868	-0.0918	0.435	-0.0169	0.933	-0.09	0.686	0.0197	0.936	-0.236	0.0364
ENSG00000062598	ELMO2	protein_coding	20	-1	q13.12	44994688	45061704	engulfment and cell motility 2 [Source:HGNC Symbol;Acc:17233]	0.0101	0.862	0.166	0.0038	0.00712	1	-0.0224	0.306	-0.00851	0.847	-0.0272	0.765	-0.0411	0.825	0.0433	0.779	-0.0113	0.937	0.048	0.702	-0.0194	0.94	0.0164	0.852	-0.0129	0.923	-0.0213	0.831	0.0256	0.821	0.111	0.0786	0.0768	0.483	0.105	0.598	0.163	0.308	0.275	0.00444	0.124	0.626	0.178	0.135	0.0682	0.522	0.195	0.0716	0.132	0.408	0.228	0.0473	0.281	0.0025
ENSG00000062650	WAPAL	protein_coding	10	-1	q23.2	88195013	88281572	wings apart-like homolog (Drosophila) [Source:HGNC Symbol;Acc:23293]	0.042	0.088	0.0602	0.168	-0.00418	1	0.00675	0.696	0.00522	0.865	0.0255	0.641	0.0456	0.662	0.0368	0.709	0.0892	0.118	0.0771	0.266	0.0237	0.87	0.0288	0.53	0.0268	0.708	0.0566	0.236	0.0239	0.734	0.0277	0.608	0.0622	0.374	0.0459	0.773	0.0641	0.602	0.0596	0.471	0.0493	0.827	0.0449	0.679	0.0741	0.233	0.0293	0.776	0.0964	0.355	0.043	0.702	0.0936	0.187
ENSG00000062716	VMP1	protein_coding	17	1	q23.1	57784553	57919616	vacuole membrane protein 1 [Source:HGNC Symbol;Acc:29559]	0.153	0.0187	0.224	0.0492	-0.189	0.33	-0.00903	0.863	-0.0404	0.458	0.121	0.328	0.157	0.561	0.185	0.447	0.131	0.48	0.108	0.631	0.174	0.556	0.18	0.0661	0.211	0.177	0.222	0.0752	0.141	0.387	0.051	0.757	0.191	0.312	0.247	0.472	0.286	0.347	0.4	0.0332	0.375	0.324	0.104	0.747	0.0442	0.863	0.421	0.0338	0.131	0.726	0.133	0.661	0.13	0.575
ENSG00000062725	APPBP2	protein_coding	17	-1	q23.2	58520520	58603580	amyloid beta precursor protein (cytoplasmic tail) binding protein 2 [Source:HGNC Symbol;Acc:622]	-0.0869	0.00778	-0.0658	0.317	0.0049	1	0.027	0.174	-0.0143	0.669	-0.0921	0.112	-0.103	0.417	-0.0202	0.911	-0.0769	0.398	-0.0953	0.343	-0.0879	0.559	-0.0787	0.128	-0.0909	0.259	-0.0924	0.157	-0.0859	0.273	-0.132	0.0228	-0.0849	0.396	-0.104	0.58	0.0547	0.775	-0.0322	0.821	0.0489	0.888	-0.0197	0.918	-0.0782	0.416	-0.14	0.203	-0.14	0.338	-0.111	0.402	-0.118	0.251
ENSG00000062822	POLD1	protein_coding	19	1	q13.33	50887461	50921273	polymerase (DNA directed), delta 1, catalytic subunit [Source:HGNC Symbol;Acc:9175]	0.114	0.0663	0.234	0.0225	-0.0525	1	-0.145	2.85e-06	0.0656	0.0889	0.0592	0.683	0.144	0.566	0.0789	0.765	-0.0152	0.952	0.0743	0.739	0.0934	0.769	0.166	0.0651	0.146	0.326	0.218	0.0565	0.193	0.163	0.0992	0.438	0.156	0.386	0.226	0.48	0.164	0.604	0.354	0.0427	0.28	0.471	0.205	0.379	0.2	0.203	0.32	0.0918	0.103	0.776	0.28	0.205	0.286	0.102
ENSG00000063015	SEZ6	protein_coding	17	-1	q11.2	27281919	27333458	seizure related 6 homolog (mouse) [Source:HGNC Symbol;Acc:15955]	-0.218	0.0135	-0.239	0.144	-0.00602	1	-0.269	2.2e-09	0.141	0.00508	-0.177	0.287	-0.233	0.519	-0.172	0.632	-0.26	0.262	-0.267	0.319	-0.162	0.719	-0.338	0.00844	-0.285	0.181	-0.189	0.311	-0.165	0.469	-0.151	0.423	-0.242	0.359	-0.0223	0.981	-0.199	0.681	-0.138	0.699	-0.226	0.771	-0.325	0.334	-0.494	0.0161	-0.0683	0.872	-0.216	0.649	-0.24	0.529	-0.461	0.0702
ENSG00000063046	EIF4B	protein_coding	12	1	q13.13	53399942	53435993	eukaryotic translation initiation factor 4B [Source:HGNC Symbol;Acc:3285]	0.023	0.677	-0.0228	0.82	0.0193	1	0.0676	0.000805	-0.00565	0.92	0.0386	0.67	0.0441	0.832	0.0667	0.67	0.0812	0.45	0.0461	0.746	-0.01	0.972	0.0578	0.407	0.00972	0.949	-0.0188	0.869	-0.00522	0.97	-0.0569	0.495	-0.0403	0.784	-0.0593	0.829	-0.0235	0.93	0.0196	0.913	0.116	0.704	0.0469	0.814	0.0128	0.938	-0.0847	0.572	-0.153	0.376	-0.0223	0.924	-0.0641	0.651
ENSG00000063127	SLC6A16	protein_coding	19	-1	q13.33	49792895	49828482	solute carrier family 6, member 16 [Source:HGNC Symbol;Acc:13622]	0.135	0.475	0.382	0.168	0.00012	1	0.0835	0.386	-0.033	0.866	0.184	0.575	0.0938	0.92	-0.297	0.619	0.0642	0.912	0.492	0.263	0.219	0.787	0.314	0.192	-0.346	0.351	0.182	0.619	0.0509	0.922	0.526	0.0483	0.497	0.228	0.181	0.874	-0.00314	0.998	0.179	0.776	0.46	0.698	0.27	0.703	0.805	0.0197	0.515	0.322	0.567	0.408	-0.0111	0.991	0.743	0.0831
ENSG00000063169	GLTSCR1	protein_coding	19	1	q13.33	48111453	48206533	glioma tumor suppressor candidate region gene 1 [Source:HGNC Symbol;Acc:4332]	-0.0461	0.659	-0.0486	0.798	0.00962	1	-0.0958	0.0171	-0.00128	0.99	-0.0897	0.581	-0.0751	0.855	-0.0336	0.936	-0.108	0.626	-0.195	0.387	0.0556	0.91	-0.0807	0.587	0.0309	0.909	0.00136	0.996	-0.00172	0.995	-0.0107	0.964	-0.115	0.653	-0.277	0.473	-0.0753	0.871	-0.0955	0.752	-0.17	0.798	0.0899	0.813	-0.236	0.219	0.187	0.5	0.048	0.927	-0.000273	1	0.109	0.693
ENSG00000063176	SPHK2	protein_coding	19	1	q13.33	49122548	49133974	sphingosine kinase 2 [Source:HGNC Symbol;Acc:18859]	-0.164	0.00208	-0.304	0.000669	-0.00765	1	0.0961	0.000897	-0.0664	0.0496	-0.0722	0.542	-0.0262	0.939	-0.139	0.502	-0.152	0.294	-0.132	0.444	-0.131	0.61	-0.252	0.00148	-0.0984	0.499	-0.287	0.00515	-0.266	0.0337	-0.252	0.00758	-0.227	0.111	-0.191	0.52	-0.201	0.448	-0.366	0.019	-0.136	0.778	-0.238	0.227	-0.481	6.38e-05	-0.316	0.0634	-0.376	0.0649	-0.418	0.0185	-0.39	0.00879
ENSG00000063177	RPL18	protein_coding	19	-1	q13.33	49118585	49122793	ribosomal protein L18 [Source:HGNC Symbol;Acc:10310]	0.128	7.01e-05	0.24	7.61e-06	0.0306	1	-0.0467	0.0104	0.0238	0.361	0.12	0.0314	0.116	0.345	0.136	0.233	0.0848	0.346	0.127	0.197	0.0984	0.509	0.12	0.0136	0.16	0.0672	0.15	0.0168	0.143	0.0571	0.158	0.00595	0.253	0.00102	0.253	0.0562	0.167	0.277	0.172	0.0838	0.176	0.394	0.33	0.00108	0.31	2.34e-05	0.268	0.0068	0.223	0.0767	0.245	0.0247	0.24	0.00833
ENSG00000063180	CA11	protein_coding	19	-1	q13.33	49141199	49149569	carbonic anhydrase XI [Source:HGNC Symbol;Acc:1370]	-0.074	0.441	-0.313	0.0162	0.0734	1	-0.0808	0.0656	-0.00391	0.975	-0.0513	0.81	0.0763	0.862	-0.126	0.697	-0.0679	0.798	-0.114	0.679	-0.036	0.952	-0.139	0.289	-0.165	0.4	-0.153	0.354	-0.0957	0.663	0.0577	0.769	-0.323	0.105	-0.00572	0.995	-0.525	0.123	-0.557	0.0105	-0.33	0.524	-0.267	0.368	-0.212	0.319	-0.476	0.0435	-0.288	0.419	-0.212	0.517	-0.249	0.31
ENSG00000063241	ISOC2	protein_coding	19	-1	q13.42	55964352	55973710	isochorismatase domain containing 2 [Source:HGNC Symbol;Acc:26278]	0.0727	0.113	0.1	0.222	0.0569	1	-0.026	0.345	0.0257	0.487	0.0772	0.353	0.22	0.0911	0.112	0.496	0.0698	0.587	0.0533	0.739	0.0203	0.951	-0.0461	0.604	0.0979	0.366	0.0777	0.416	0.0974	0.358	0.0202	0.865	0.0891	0.521	0.179	0.412	0.16	0.442	0.0978	0.532	0.0399	0.939	0.106	0.569	0.0624	0.667	0.151	0.317	0.101	0.666	0.0422	0.859	0.076	0.631
ENSG00000063244	U2AF2	protein_coding	19	1	q13.42	56165512	56186081	U2 small nuclear RNA auxiliary factor 2 [Source:HGNC Symbol;Acc:23156]	0.0429	0.0795	0.0412	0.39	0.0193	1	-0.0031	0.869	-0.00303	0.933	0.0441	0.323	0.0381	0.732	0.0615	0.485	0.0728	0.232	0.023	0.802	0.00826	0.964	0.0038	0.957	0.0548	0.346	0.0454	0.37	0.061	0.271	0.0588	0.192	0.00164	0.988	0.0195	0.918	0.0598	0.633	0.0807	0.294	0.117	0.43	0.0555	0.586	-0.0609	0.356	0.0252	0.814	0.02	0.901	0.0766	0.418	0.0592	0.453
ENSG00000063245	EPN1	protein_coding	19	1	q13.42	56186592	56221224	epsin 1 [Source:HGNC Symbol;Acc:21604]	-0.0423	0.518	-0.0733	0.498	-0.0178	1	-0.0245	0.462	-0.0106	0.874	-0.0314	0.825	-0.0101	0.975	0.0353	0.893	-0.0835	0.572	-0.0795	0.651	-0.000152	1	-0.117	0.136	-0.051	0.744	-0.0423	0.754	-0.0439	0.78	-0.0414	0.741	-0.0714	0.691	0.0196	0.969	-0.117	0.665	-0.103	0.582	-0.082	0.874	-0.0855	0.726	-0.139	0.316	-0.0401	0.866	-0.0301	0.935	-0.117	0.599	-0.0403	0.846
ENSG00000063322	MED29	protein_coding	19	1	q13.2	39881943	39891277	mediator complex subunit 29 [Source:HGNC Symbol;Acc:23074]	-0.0372	0.305	-0.0346	0.63	0.0334	1	-0.0133	0.531	0.0319	0.119	-0.0631	0.276	-0.0119	0.954	-0.00842	0.963	-0.0828	0.316	-0.0899	0.34	-0.034	0.855	-0.0573	0.277	-0.0324	0.738	-0.0318	0.691	-0.0196	0.85	0.0221	0.782	-0.0615	0.545	0.0206	0.939	0.0451	0.808	-0.155	0.0971	-0.181	0.318	0.124	0.282	-0.0115	0.93	-0.095	0.398	-0.0252	0.907	-0.0436	0.785	0.00273	0.985
ENSG00000063438	AHRR	protein_coding	5	1	p15.33	304291	438406	aryl-hydrocarbon receptor repressor [Source:HGNC Symbol;Acc:346]	0.0456	0.809	0.196	0.43	0.0701	1	-0.0681	0.373	-0.0735	0.459	-0.0686	0.842	-0.107	0.879	0.115	0.841	-0.262	0.43	0.132	0.771	0.202	0.745	0.0453	0.886	-0.084	0.834	-0.0912	0.779	0.0246	0.954	0.595	0.00327	0.0272	0.961	0.205	0.803	-0.0707	0.932	-0.298	0.476	-0.0512	0.972	0.356	0.455	0.451	0.131	0.111	0.84	0.103	0.899	0.285	0.586	1.03	0.00115
ENSG00000063587	ZNF275	protein_coding	X	1	q28	152599613	152625568	zinc finger protein 275 [Source:HGNC Symbol;Acc:13069]	-0.0131	0.852	-0.00538	0.966	0.0437	1	-0.0368	0.139	0.0227	0.551	-0.0169	0.898	-0.0723	0.712	-0.0177	0.943	-0.0145	0.931	-0.0324	0.855	0.0437	0.866	-0.000508	0.998	0.0277	0.849	0.0806	0.379	-0.0296	0.831	-0.112	0.16	-0.0987	0.451	-0.071	0.81	0.00718	0.985	0.0343	0.854	-0.0493	0.917	0.237	0.0958	-0.119	0.307	0.0612	0.735	0.0216	0.946	0.00488	0.985	-0.0876	0.557
ENSG00000063601	MTMR1	protein_coding	X	1	q28	149861435	149933576	myotubularin related protein 1 [Source:HGNC Symbol;Acc:7449]	-0.0378	0.363	0.0787	0.236	-0.0425	1	0.0302	0.139	-0.00855	0.846	-0.0104	0.928	-0.0429	0.817	-0.0501	0.737	-0.0202	0.877	0.0218	0.884	-0.0309	0.888	-0.0361	0.615	-0.0696	0.436	-0.0968	0.156	-0.0366	0.722	-0.0436	0.578	0.16	0.0664	0.159	0.346	0.0108	0.968	-0.0398	0.786	0.0796	0.801	0.158	0.196	0.107	0.248	0.039	0.803	0.0818	0.662	0.0777	0.619	0.0329	0.815
ENSG00000063660	GPC1	protein_coding	2	1	q37.3	241375088	241407493	glypican 1 [Source:HGNC Symbol;Acc:4449]	-0.117	0.0241	-0.164	0.0735	-0.0468	1	0.0166	0.656	-0.0262	0.586	-0.0874	0.389	-0.0793	0.749	-0.205	0.245	-0.205	0.105	-0.0963	0.577	-0.0753	0.79	-0.154	0.044	-0.073	0.621	-0.15	0.137	-0.157	0.19	-0.000851	0.996	-0.145	0.341	-0.136	0.658	-0.301	0.193	-0.248	0.111	-0.211	0.551	-0.136	0.529	-0.241	0.0504	0.0164	0.95	-0.148	0.572	-0.222	0.249	-0.0332	0.88
ENSG00000063761	ADCK1	protein_coding	14	1	q24.3	78266426	78401355	aarF domain containing kinase 1 [Source:HGNC Symbol;Acc:19038]	-0.227	1.54e-05	-0.279	0.0019	-0.0363	1	-0.0612	0.0467	0.0378	0.38	-0.23	0.00775	-0.305	0.0502	-0.192	0.318	-0.264	0.0326	-0.186	0.248	-0.213	0.334	-0.171	0.0331	-0.254	0.072	-0.187	0.073	-0.279	0.0219	-0.219	0.0222	-0.225	0.112	-0.336	0.155	-0.089	0.78	-0.402	0.00921	-0.12	0.813	-0.19	0.364	-0.371	0.00247	-0.475	0.00297	-0.248	0.289	-0.237	0.244	-0.376	0.0119
ENSG00000063854	HAGH	protein_coding	16	-1	p13.3	1845621	1877195	hydroxyacylglutathione hydrolase [Source:HGNC Symbol;Acc:4805]	-0.114	0.000599	-0.166	0.00343	-0.0063	1	0.0593	0.00104	-0.0235	0.385	-0.105	0.0714	-0.0612	0.697	-0.132	0.263	-0.106	0.232	-0.0804	0.455	-0.072	0.667	-0.188	0.000264	-0.101	0.218	-0.152	0.0175	-0.0996	0.208	-0.153	0.00971	-0.126	0.171	-0.134	0.452	-0.169	0.279	-0.152	0.146	-0.0502	0.888	-0.128	0.318	-0.249	0.00104	-0.223	0.0316	-0.181	0.19	-0.175	0.149	-0.232	0.0132
ENSG00000063978	RNF4	protein_coding	4	1	p16.3	2463947	2627047	ring finger protein 4 [Source:HGNC Symbol;Acc:10067]	-0.0225	0.548	0.0162	0.828	-0.00405	1	-0.00807	0.697	-0.0114	0.698	-0.0331	0.604	-0.0422	0.757	-0.0521	0.648	0.05	0.541	-0.0384	0.707	0.0105	0.963	-0.0291	0.619	0.00856	0.939	-0.0319	0.653	-0.0458	0.538	-0.0435	0.474	0.000911	0.994	-0.0098	0.972	-0.0525	0.742	0.107	0.236	0.0865	0.701	0.0519	0.696	-0.0824	0.281	0.058	0.605	-0.0567	0.726	0.0804	0.498	-0.00511	0.968
ENSG00000064012	CASP8	protein_coding	2	1	q33.1	202098166	202152434	caspase 8, apoptosis-related cysteine peptidase [Source:HGNC Symbol;Acc:1509]	0.218	0.125	0.0927	0.786	0.0169	1	-0.111	0.159	0.0744	0.527	0.0317	0.946	0.372	0.476	0.205	0.715	0.297	0.423	0.169	0.73	0.179	0.808	0.203	0.403	0.199	0.595	0.256	0.376	0.0578	0.9	0.432	0.073	0.0884	0.876	0.261	0.772	0.299	0.68	0.032	0.963	-0.11	0.946	-0.16	0.818	0.114	0.821	0.324	0.526	-0.245	0.756	-0.0642	0.937	0.48	0.244
ENSG00000064042	LIMCH1	protein_coding	4	1	p13	41361624	41702061	LIM and calponin homology domains 1 [Source:HGNC Symbol;Acc:29191]	-0.0406	0.448	0.0628	0.497	0.0819	1	0.0312	0.235	0.0115	0.826	-0.0798	0.328	-0.0668	0.744	0.00157	0.995	-0.0532	0.694	-0.0646	0.673	-0.0396	0.883	-0.0496	0.562	-0.0484	0.712	-0.0436	0.694	-0.00636	0.967	0.00319	0.981	-0.0218	0.907	-0.0723	0.809	0.266	0.165	0.0613	0.724	0.0697	0.875	0.133	0.437	-0.00863	0.964	-0.0354	0.861	0.0297	0.923	0.0839	0.677	0.186	0.145
ENSG00000064102	ASUN	protein_coding	12	-1	p11.23	27058114	27091259	asunder spermatogenesis regulator [Source:HGNC Symbol;Acc:20174]	0.0145	0.873	-0.171	0.0718	-0.0309	1	-0.0228	0.535	0.0148	0.82	-0.0207	0.903	-0.0318	0.926	0.0624	0.8	0.0207	0.921	-0.123	0.468	0.0249	0.952	0.0356	0.777	0.0451	0.795	0.0332	0.829	0.135	0.29	-0.0221	0.883	-0.265	0.0455	-0.271	0.281	0.0306	0.935	-0.075	0.731	-0.167	0.692	-0.135	0.554	-0.261	0.0395	-0.173	0.363	-0.3	0.157	-0.0185	0.955	-0.247	0.117
ENSG00000064115	TM7SF3	protein_coding	12	-1	p11.23	27126128	27167367	transmembrane 7 superfamily member 3 [Source:HGNC Symbol;Acc:23049]	-0.0309	0.403	-0.0605	0.314	-0.00737	1	0.0215	0.25	-0.01	0.772	-0.0883	0.0911	0.0186	0.923	-0.0172	0.917	-0.0421	0.652	0.0316	0.786	-0.0146	0.95	-0.0207	0.77	-0.0471	0.575	-0.0376	0.613	-0.0566	0.464	-0.0663	0.272	-0.0613	0.532	-0.105	0.521	-0.0119	0.958	-0.077	0.47	0.102	0.66	-0.00934	0.96	0.0166	0.892	-0.113	0.277	-0.109	0.438	-0.154	0.151	-0.142	0.109
ENSG00000064195	DLX3	protein_coding	17	-1	q21.33	48067369	48072588	distal-less homeobox 3 [Source:HGNC Symbol;Acc:2916]	0.0653	0.89	-0.161	0.821	0.296	1	0.0351	0.873	-0.218	0.274	0.193	0.792	0.05	0.978	-0.0306	0.985	0.283	0.754	0.382	0.697	0.222	0.901	0.044	0.957	-0.166	0.86	-0.055	0.953	-0.292	0.716	0.0882	0.911	-0.552	0.53	-0.247	0.909	0.0359	0.988	-1.08	0.207	0.855	0.687	0.541	0.663	-0.0284	0.982	0.207	0.873	-1.09	0.371	-0.202	0.9	-0.215	0.849
ENSG00000064199	SPA17	protein_coding	11	1	q24.2	124543694	124567414	sperm autoantigenic protein 17 [Source:HGNC Symbol;Acc:11210]	-0.00691	0.953	-0.354	0.000525	-0.0963	1	0.0444	0.251	0.0141	0.864	-0.0212	0.918	0.0338	0.932	-0.0627	0.834	0.069	0.737	-0.0548	0.829	-0.012	0.982	0.0122	0.946	-0.0424	0.843	-0.0605	0.712	0.0814	0.643	-0.0188	0.919	-0.187	0.3	-0.115	0.79	-0.363	0.197	-0.535	0.00194	-0.487	0.125	-0.488	0.0136	-0.279	0.0646	-0.356	0.0681	-0.384	0.113	-0.307	0.174	-0.391	0.0247
ENSG00000064201	TSPAN32	protein_coding	11	1	p15.5	2323227	2339430	tetraspanin 32 [Source:HGNC Symbol;Acc:13410]	0.367	0.208	0.495	0.348	-0.0289	1	0.0317	0.881	0.0326	0.936	0.135	0.861	0.196	0.902	0.414	0.707	0.665	0.344	0.607	0.461	0.00813	0.996	0.128	0.846	0.429	0.547	0.467	0.421	0.291	0.705	0.7	0.157	0.404	0.659	0.86	0.553	-0.135	0.943	1.03	0.212	1.37	0.393	0.0748	0.963	0.437	0.602	0.459	0.671	0.384	0.814	0.11	0.945	0.443	0.647
ENSG00000064205	WISP2	protein_coding	20	1	q13.12	43343485	43357150	WNT1 inducible signaling pathway protein 2 [Source:HGNC Symbol;Acc:12770]	0.216	0.48	0.0031	0.996	-0.0723	1	0.486	0.000103	-0.0874	0.741	0.0937	0.901	0.155	0.919	0.163	0.898	0.388	0.589	0.315	0.719	0.134	0.94	0.131	0.824	0.0528	0.957	0.252	0.682	0.159	0.842	0.538	0.259	0.158	0.877	-0.289	0.876	0.0752	0.968	-0.414	0.658	0.288	0.914	-0.167	0.901	0.289	0.733	-0.0645	0.958	0.776	0.508	0.272	0.834	-0.89	0.229
ENSG00000064218	DMRT3	protein_coding	9	1	p24.3	976964	991731	doublesex and mab-3 related transcription factor 3 [Source:HGNC Symbol;Acc:13909]	0.0279	0.959	-0.413	0.513	-0.00448	1	0.486	0.00163	-0.166	0.513	0.172	0.837	0.554	0.673	-0.454	0.71	0.532	0.527	0.566	0.555	-0.118	0.96	-0.345	0.549	0.456	0.572	-0.257	0.74	-0.175	0.857	-0.623	0.283	-0.243	0.836	0.678	0.71	-0.613	0.704	-1.39	0.112	-0.0216	0.995	-1.24	0.241	-0.769	0.345	-0.127	0.93	-0.0887	0.969	-0.621	0.64	-0.101	0.938
ENSG00000064225	ST3GAL6	protein_coding	3	1	q12.1	98451080	98540045	ST3 beta-galactoside alpha-2,3-sialyltransferase 6 [Source:HGNC Symbol;Acc:18080]	-0.0875	0.164	-0.234	0.0161	-0.0158	1	-0.028	0.464	0.0314	0.541	-0.0732	0.562	-0.00961	0.979	-0.0469	0.872	-0.0991	0.554	-0.148	0.408	0.0753	0.813	-0.0731	0.511	-0.0929	0.555	-0.0564	0.707	-0.091	0.551	-0.348	0.000283	-0.161	0.34	-0.144	0.681	-0.163	0.583	-0.328	0.0517	-0.00618	0.993	-0.0803	0.784	-0.24	0.0894	-0.257	0.173	-0.243	0.338	-0.321	0.108	-0.636	2.79e-05
ENSG00000064270	ATP2C2	protein_coding	16	1	q24.1	84402133	84497793	ATPase, Ca++ transporting, type 2C, member 2 [Source:HGNC Symbol;Acc:29103]	-0.00102	0.995	0.189	0.273	0.094	1	-0.103	0.0374	0.0575	0.424	-0.0918	0.661	0.0618	0.908	-0.0149	0.979	-0.17	0.502	0.0745	0.837	-0.0821	0.882	0.117	0.489	-0.0506	0.872	0.0288	0.919	0.0954	0.715	0.0207	0.939	-0.0574	0.88	0.117	0.861	0.158	0.756	0.0911	0.808	0.21	0.792	0.648	0.0213	0.354	0.106	0.0104	0.982	0.236	0.609	0.157	0.715	0.152	0.642
ENSG00000064300	NGFR	protein_coding	17	1	q21.33	47572655	47592379	nerve growth factor receptor [Source:HGNC Symbol;Acc:7809]	0.446	0.0609	0.904	0.0214	-0.133	1	0.365	0.00313	-0.204	0.209	0.531	0.203	0.265	0.833	0.736	0.387	0.349	0.617	0.547	0.45	0.218	0.878	0.325	0.452	0.788	0.157	0.38	0.471	0.65	0.227	0.114	0.858	0.813	0.196	0.918	0.442	1.68	0.0967	1.33	0.0482	1.05	0.485	0.087	0.951	0.248	0.765	1.49	0.0333	0.463	0.727	1.47	0.0557	0.393	0.644
ENSG00000064309	CDON	protein_coding	11	-1	q24.2	125825691	125933230	cell adhesion associated, oncogene regulated [Source:HGNC Symbol;Acc:17104]	-0.0982	0.224	-0.254	0.041	-0.117	1	0.0754	0.0655	-0.0591	0.259	-0.0313	0.889	-0.0556	0.897	-0.111	0.714	0.0218	0.942	0.0883	0.74	-0.0834	0.842	-0.173	0.12	-0.122	0.525	-0.132	0.406	-0.219	0.188	-0.263	0.0398	-0.217	0.291	-0.0392	0.952	-0.314	0.349	-0.154	0.56	-0.399	0.349	-0.287	0.278	-0.298	0.0903	-0.216	0.407	-0.129	0.762	-0.29	0.29	-0.456	0.0216
ENSG00000064313	TAF2	protein_coding	8	-1	q24.12	120743015	120845103	TAF2 RNA polymerase II, TATA box binding protein (TBP)-associated factor, 150kDa [Source:HGNC Symbol;Acc:11536]	-0.00707	0.888	-0.11	0.0253	-0.0235	1	-0.0234	0.176	0.00544	0.89	0.00883	0.927	0.00984	0.958	-0.0113	0.947	-0.0229	0.823	0.00551	0.968	0.0349	0.833	0.00845	0.915	0.00746	0.948	-0.0318	0.662	-0.0335	0.689	-0.0532	0.374	-0.071	0.421	-0.113	0.452	-0.061	0.704	-0.0763	0.449	-0.119	0.546	-0.112	0.296	-0.112	0.12	-0.123	0.199	-0.161	0.16	-0.126	0.241	-0.141	0.0919
ENSG00000064393	HIPK2	protein_coding	7	-1	q34	139246316	139477577	homeodomain interacting protein kinase 2 [Source:HGNC Symbol;Acc:14402]	-0.0018	0.994	0.0572	0.861	0.0255	1	0.137	0.0433	-0.00867	0.963	-0.151	0.567	-0.132	0.844	0.202	0.683	0.0544	0.907	-0.184	0.667	-0.0163	0.987	0.0764	0.789	0.0883	0.828	-0.0312	0.937	0.146	0.672	-0.073	0.818	-0.28	0.452	-0.376	0.582	0.455	0.43	0.0672	0.904	-0.118	0.935	0.298	0.562	0.0436	0.932	-0.00759	0.991	0.0629	0.945	0.131	0.841	0.354	0.366
ENSG00000064419	TNPO3	protein_coding	7	-1	q32.1	128594948	128695198	transportin 3 [Source:HGNC Symbol;Acc:17103]	0.0546	0.0392	0.131	0.00229	-0.00623	1	0.0498	0.000271	-0.0277	0.103	0.0485	0.33	0.0806	0.422	0.0837	0.382	0.0782	0.25	0.0598	0.468	0.0823	0.466	0.0579	0.163	0.00111	0.995	0.0178	0.81	0.0392	0.576	0.0511	0.338	0.144	0.0226	0.16	0.157	0.138	0.243	0.166	0.0264	0.19	0.161	0.16	0.0646	0.111	0.0816	0.0862	0.352	0.082	0.525	0.0742	0.5	0.132	0.0777
ENSG00000064489	MEF2BNB-MEF2B	protein_coding	19	-1	p13.11	19256376	19302967	MEF2BNB-MEF2B readthrough [Source:HGNC Symbol;Acc:39979]	0.245	0.544	0.359	0.603	-0.0783	1	0.00527	0.984	-0.0686	0.863	-0.042	0.97	0.497	0.728	1.38	0.184	0.00698	0.996	-0.223	0.862	0.367	0.833	0.148	0.847	0.337	0.718	0.131	0.888	-0.0147	0.988	0.101	0.909	0.256	0.834	0.768	0.678	1.71	0.21	0.0163	0.993	0.334	0.925	0.189	0.913	0.0514	0.97	0.263	0.854	0.184	0.934	-0.485	0.748	0.668	0.528
ENSG00000064490	RFXANK	protein_coding	19	1	p13.11	19303008	19312678	regulatory factor X-associated ankyrin-containing protein [Source:HGNC Symbol;Acc:9987]	0.127	0.00774	0.17	0.0443	-0.0133	1	-0.0195	0.563	0.0391	0.274	0.0579	0.597	0.0806	0.725	0.11	0.565	0.136	0.289	0.199	0.162	0.0998	0.673	0.105	0.175	0.156	0.181	0.17	0.0668	0.138	0.224	0.15	0.0923	0.144	0.302	0.166	0.532	0.17	0.474	0.206	0.172	0.141	0.726	0.216	0.214	0.166	0.185	0.195	0.232	0.155	0.517	0.229	0.196	0.0816	0.65
ENSG00000064545	TMEM161A	protein_coding	19	-1	p13.11	19229978	19249322	transmembrane protein 161A [Source:HGNC Symbol;Acc:26020]	0.0424	0.425	0.0978	0.236	0.0087	1	0.0111	0.728	-0.012	0.816	0.0231	0.854	-0.00826	0.977	0.0912	0.593	0.00981	0.957	0.0657	0.667	0.0647	0.779	0.0273	0.79	0.0853	0.444	0.0675	0.497	0.0517	0.677	-0.0114	0.93	0.139	0.246	0.0283	0.939	0.126	0.566	0.219	0.0871	0.168	0.576	0.094	0.625	0.0654	0.645	0.131	0.398	0.117	0.599	0.0595	0.788	-0.0736	0.643
ENSG00000064547	LPAR2	protein_coding	19	-1	p13.11	19734477	19739739	lysophosphatidic acid receptor 2 [Source:HGNC Symbol;Acc:3168]	0.151	0.105	0.222	0.174	-0.0542	1	0.0131	0.851	0.022	0.842	0.103	0.603	0.323	0.309	0.135	0.716	0.291	0.192	0.0458	0.909	0.305	0.393	0.128	0.428	0.179	0.43	0.0988	0.655	0.0312	0.919	0.0164	0.952	0.216	0.421	0.453	0.264	0.131	0.801	0.185	0.569	0.36	0.546	0.29	0.397	0.245	0.31	0.417	0.142	0.116	0.835	-0.0503	0.925	0.0834	0.815
ENSG00000064601	CTSA	protein_coding	20	1	q13.12	44518783	44527459	cathepsin A [Source:HGNC Symbol;Acc:9251]	0.0398	0.446	0.0144	0.904	-0.0439	1	0.05	0.0321	-0.0167	0.703	0.039	0.705	0.0809	0.665	0.131	0.395	0.0394	0.782	0.0826	0.549	0.121	0.521	0.0208	0.844	-0.000455	0.999	0.0111	0.935	-0.0253	0.857	-0.0622	0.495	0.125	0.299	0.103	0.691	0.0248	0.933	0.0452	0.799	0.165	0.569	0.00337	0.989	-0.0454	0.762	0.0651	0.712	-0.0549	0.838	-0.0413	0.857	-0.232	0.0502
ENSG00000064607	SUGP2	protein_coding	19	-1	p13.11	19101697	19144832	SURP and G patch domain containing 2 [Source:HGNC Symbol;Acc:18641]	-0.0866	0.0138	-0.148	0.0128	-0.0203	1	0.00223	0.94	-0.0193	0.544	-0.0626	0.36	-0.072	0.648	-0.0981	0.457	-0.0194	0.885	-0.0152	0.928	-0.0553	0.766	-0.109	0.0359	-0.0839	0.34	-0.147	0.026	-0.12	0.139	-0.17	0.00496	-0.126	0.192	-0.102	0.623	-0.186	0.246	-0.0804	0.532	-0.0723	0.834	-0.183	0.133	-0.161	0.0576	-0.137	0.253	-0.0905	0.628	-0.123	0.381	-0.372	7.35e-05
ENSG00000064651	SLC12A2	protein_coding	5	1	q23.3	127419458	127525380	solute carrier family 12 (sodium/potassium/chloride transporter), member 2 [Source:HGNC Symbol;Acc:10911]	-0.132	0.181	-0.115	0.564	0.123	1	0.0679	0.211	-0.0225	0.842	-0.216	0.178	-0.231	0.527	0.0153	0.978	-0.144	0.589	-0.125	0.699	-0.206	0.625	-0.177	0.234	-0.015	0.968	-0.0999	0.657	-0.0764	0.787	-0.174	0.342	-0.233	0.384	-0.424	0.329	0.354	0.407	-0.0187	0.968	0.13	0.89	-0.204	0.605	-0.312	0.176	-0.126	0.743	-0.195	0.697	-0.0652	0.902	-0.174	0.588
ENSG00000064652	SNX24	protein_coding	5	1	q23.2	122179134	122365049	sorting nexin 24 [Source:HGNC Symbol;Acc:21533]	-0.0778	0.0813	-0.149	0.045	-0.0345	1	-0.00187	0.96	0.00192	0.977	-0.0622	0.484	-0.0134	0.962	-0.0944	0.58	-0.0568	0.67	-0.087	0.531	-0.0812	0.701	-0.0523	0.532	-0.0983	0.357	-0.147	0.0721	-0.0885	0.41	-0.0751	0.402	-0.181	0.1	-0.17	0.442	-0.108	0.635	-0.118	0.422	0.0707	0.872	-0.182	0.239	-0.169	0.11	-0.184	0.193	-0.333	0.032	-0.0797	0.695	-0.185	0.146
ENSG00000064655	EYA2	protein_coding	20	1	q13.12	45523263	45817492	eyes absent homolog 2 (Drosophila) [Source:HGNC Symbol;Acc:3520]	0.317	0.00119	0.566	0.00056	0.0726	1	-0.0274	0.714	0.0396	0.709	0.238	0.186	0.342	0.359	0.149	0.729	0.334	0.193	0.175	0.609	0.176	0.733	0.242	0.123	0.313	0.194	0.608	0.00145	0.39	0.0831	0.524	0.00222	0.498	0.0458	0.455	0.354	0.299	0.562	0.526	0.0781	0.185	0.854	0.527	0.127	0.632	0.00568	0.712	0.0186	0.804	0.0274	0.816	0.0115	0.773	0.00453
ENSG00000064666	CNN2	protein_coding	19	1	p13.3	1026298	1039068	calponin 2 [Source:HGNC Symbol;Acc:2156]	0.306	0.0758	0.401	0.199	-0.0248	1	-0.09	0.405	-0.0106	0.967	0.44	0.131	0.395	0.566	0.217	0.765	0.494	0.253	0.0391	0.962	0.0241	0.987	0.403	0.116	0.472	0.235	0.456	0.164	0.156	0.76	0.27	0.444	0.328	0.543	0.561	0.536	0.756	0.322	0.677	0.191	-0.449	0.749	0.493	0.46	0.106	0.871	0.911	0.0787	0.437	0.615	0.0695	0.945	0.518	0.329
ENSG00000064687	ABCA7	protein_coding	19	1	p13.3	1040102	1065571	ATP-binding cassette, sub-family A (ABC1), member 7 [Source:HGNC Symbol;Acc:37]	-0.0654	0.378	-0.132	0.267	-0.0459	1	0.0466	0.212	-0.0722	0.06	-0.042	0.804	-0.0526	0.885	-0.0189	0.958	-0.121	0.493	0.13	0.511	-0.0692	0.85	-0.152	0.111	-0.0609	0.752	-0.0878	0.549	-0.0864	0.608	-0.16	0.173	-0.0929	0.668	-0.0423	0.935	0.0105	0.985	-0.0997	0.681	0.0819	0.901	-0.274	0.211	-0.193	0.236	-0.0761	0.779	-0.229	0.421	-0.158	0.553	-0.384	0.0244
ENSG00000064692	SNCAIP	protein_coding	5	1	q23.2	121647049	121799914	synuclein, alpha interacting protein [Source:HGNC Symbol;Acc:11139]	0.0764	0.494	-0.112	0.564	-0.254	0.321	-0.17	0.000193	0.0642	0.336	0.164	0.322	0.198	0.589	0.0157	0.977	0.259	0.254	0.0878	0.794	-0.162	0.708	0.00294	0.992	0.112	0.662	0.176	0.341	-0.0369	0.902	0.0242	0.926	-0.0832	0.808	-0.0309	0.972	-0.0469	0.939	-0.188	0.558	-0.512	0.308	0.00107	0.998	-0.239	0.32	-0.0551	0.897	0.142	0.79	-0.0541	0.919	-0.168	0.592
ENSG00000064703	DDX20	protein_coding	1	1	p13.2	112297867	112310638	DEAD (Asp-Glu-Ala-Asp) box polypeptide 20 [Source:HGNC Symbol;Acc:2743]	0.0122	0.886	-0.257	0.00142	-0.102	1	-0.049	0.0834	-0.00548	0.943	0.0584	0.599	-0.0199	0.951	0.0121	0.967	-0.027	0.885	-0.0207	0.929	0.0293	0.934	0.0437	0.685	-0.0569	0.703	0.0529	0.67	-0.0382	0.809	0.1	0.314	-0.271	0.0228	-0.115	0.71	-0.354	0.0996	-0.267	0.0651	-0.213	0.518	-0.364	0.0198	-0.215	0.0705	-0.306	0.0423	-0.308	0.102	-0.248	0.157	-0.169	0.272
ENSG00000064726	BTBD1	protein_coding	15	-1	q25.2	83685174	83736106	BTB (POZ) domain containing 1 [Source:HGNC Symbol;Acc:1120]	-0.0357	0.347	-0.016	0.853	-0.0127	1	-0.0741	6.2e-06	0.0296	0.175	-0.0574	0.349	-0.0229	0.906	-0.0391	0.785	-0.0299	0.782	-0.00476	0.976	-0.0321	0.87	-0.0434	0.471	-0.053	0.539	-0.0524	0.472	-0.0254	0.803	-0.0319	0.675	-0.0493	0.659	0.0268	0.918	-0.0631	0.724	0.0137	0.927	0.0519	0.875	0.0198	0.913	0.0286	0.811	-0.0207	0.894	-0.125	0.388	0.0125	0.949	-0.071	0.521
ENSG00000064763	FAR2	protein_coding	12	1	p11.22	29302036	29493913	fatty acyl CoA reductase 2 [Source:HGNC Symbol;Acc:25531]	-0.167	0.00493	-0.339	0.000574	-0.0991	1	0.0425	0.256	-0.00672	0.943	-0.0778	0.556	-0.11	0.691	-0.185	0.406	-0.0593	0.771	-0.218	0.221	-0.134	0.645	-0.19	0.032	-0.151	0.309	-0.203	0.0795	-0.183	0.19	-0.323	0.00158	-0.23	0.153	-0.249	0.417	-0.359	0.185	-0.303	0.0942	-0.0974	0.877	-0.453	0.0186	-0.287	0.0459	-0.375	0.0427	-0.529	0.0144	-0.354	0.0877	-0.491	0.0025
ENSG00000064787	BCAS1	protein_coding	20	-1	q13.2	52553316	52687304	breast carcinoma amplified sequence 1 [Source:HGNC Symbol;Acc:974]	-0.0918	0.761	-0.0857	0.874	0.0776	1	0.235	0.0334	-0.0522	0.829	-0.305	0.446	-0.279	0.778	0.208	0.823	-0.101	0.894	-0.176	0.824	-0.056	0.97	-0.0221	0.971	0.0347	0.966	-0.214	0.669	0.115	0.863	-0.214	0.643	-0.302	0.664	-0.67	0.536	0.709	0.462	-0.277	0.732	0.0705	0.976	0.0929	0.939	0.0898	0.914	-0.347	0.67	-0.559	0.579	-0.0763	0.95	0.326	0.658
ENSG00000064886	CHI3L2	protein_coding	1	1	p13.3	111743393	111786062	chitinase 3-like 2 [Source:HGNC Symbol;Acc:1933]	1.3	0.000129	1.58	0.00751	0.0851	1	-0.061	0.826	-0.0242	0.965	1.26	0.0332	0.379	0.847	1.6	0.184	1.74	0.0291	0.82	0.462	0.993	0.533	1.35	0.00789	1.64	0.072	1.89	0.00431	1.42	0.0709	1.25	0.0492	1.91	0.026	0.996	0.632	2.23	0.158	2.47	0.0138	0.684	0.846	0.836	0.587	0.962	0.327	2.04	0.0628	1.1	0.532	2.03	0.0958	2.08	0.0355
ENSG00000064932	SBNO2	protein_coding	19	-1	p13.3	1107636	1174282	strawberry notch homolog 2 (Drosophila) [Source:HGNC Symbol;Acc:29158]	0.335	8.65e-06	0.638	3.67e-07	-0.0848	1	-0.045	0.375	-0.0781	0.137	0.284	0.0301	0.365	0.133	0.316	0.238	0.418	0.0186	0.214	0.375	0.263	0.423	0.333	0.00321	0.45	0.0281	0.388	0.00848	0.309	0.0783	0.348	0.0103	0.553	0.00252	0.683	0.0199	0.536	0.123	0.803	0.00019	0.644	0.1	0.56	0.0255	0.518	0.00336	0.774	0.000697	0.564	0.0512	0.682	0.00606	0.699	0.000893
ENSG00000064933	PMS1	protein_coding	2	1	q32.2	190649107	190742355	PMS1 postmeiotic segregation increased 1 (S. cerevisiae) [Source:HGNC Symbol;Acc:9121]	-0.00495	0.932	-0.176	0.000513	-0.02	1	0.0406	0.0181	-0.0153	0.609	-0.0176	0.846	-0.0265	0.886	0.00211	0.991	0.0205	0.859	0.0413	0.716	0.0358	0.844	0.0489	0.383	-0.00924	0.941	-0.042	0.576	-0.0176	0.867	-0.0901	0.119	-0.0883	0.332	-0.17	0.225	-0.288	0.024	-0.244	0.00514	-0.159	0.416	-0.147	0.181	-0.0681	0.462	-0.19	0.048	-0.216	0.0613	-0.146	0.199	-0.223	0.00856
ENSG00000064961	HMG20B	protein_coding	19	1	p13.3	3572775	3579086	high mobility group 20B [Source:HGNC Symbol;Acc:5002]	0.166	0.0179	0.357	0.00206	0.0356	1	0.00828	0.884	0.0327	0.635	0.102	0.485	0.147	0.633	0.199	0.448	0.14	0.484	0.0531	0.857	0.13	0.714	0.175	0.106	0.237	0.161	0.161	0.268	0.23	0.152	0.251	0.0456	0.297	0.101	0.283	0.432	0.469	0.134	0.393	0.0562	0.247	0.639	0.331	0.179	0.391	0.0159	0.442	0.0396	0.285	0.363	0.381	0.121	0.404	0.0408
ENSG00000064989	CALCRL	protein_coding	2	-1	q32.1	188207856	188313187	calcitonin receptor-like [Source:HGNC Symbol;Acc:16709]	0.0417	0.727	0.326	0.0165	-0.161	1	-0.0452	0.385	0.0316	0.709	0.0278	0.916	-0.0635	0.896	0.00625	0.99	0.00188	0.996	-0.118	0.681	0.0264	0.968	0.0945	0.555	0.0192	0.953	0.243	0.119	0.0472	0.862	0.174	0.279	0.389	0.0516	0.236	0.614	0.135	0.772	0.531	0.0207	0.281	0.641	0.405	0.143	0.37	0.0545	0.489	0.0478	0.12	0.81	0.269	0.402	0.365	0.123
ENSG00000064995	TAF11	protein_coding	6	-1	p21.31	34845555	34855866	TAF11 RNA polymerase II, TATA box binding protein (TBP)-associated factor, 28kDa [Source:HGNC Symbol;Acc:11544]	-0.0539	0.139	-0.17	0.00225	0.0232	1	-0.0938	4.47e-08	0.0181	0.552	-0.0564	0.397	-0.0676	0.653	-0.103	0.412	-0.0366	0.741	0.000841	0.995	-0.0786	0.623	-0.0902	0.0769	-0.0242	0.832	-0.0969	0.143	-0.03	0.776	-0.0104	0.916	-0.127	0.156	-0.193	0.195	-0.224	0.137	-0.127	0.241	-0.0704	0.829	-0.22	0.045	-0.197	0.0108	-0.264	0.00824	-0.246	0.0474	-0.0746	0.626	-0.124	0.231
ENSG00000064999	ANKS1A	protein_coding	6	1	p21.31	34857042	35059179	ankyrin repeat and sterile alpha motif domain containing 1A [Source:HGNC Symbol;Acc:20961]	-0.0442	0.344	-0.238	0.000185	-0.0304	1	-0.0425	0.0566	-0.0168	0.674	-0.0187	0.875	-0.0254	0.918	0.0033	0.989	-0.0546	0.653	0.0522	0.716	-0.0178	0.954	-0.0633	0.365	-0.0725	0.485	-0.0615	0.5	-0.0738	0.463	-0.154	0.0256	-0.28	0.00224	-0.159	0.429	-0.288	0.094	-0.216	0.0619	-0.103	0.762	-0.227	0.084	-0.261	0.00313	-0.229	0.0609	-0.224	0.149	-0.275	0.0332	-0.357	0.000673
ENSG00000065000	AP3D1	protein_coding	19	-1	p13.3	2100988	2164464	adaptor-related protein complex 3, delta 1 subunit [Source:HGNC Symbol;Acc:568]	-0.082	0.0251	-0.032	0.72	0.0159	1	-0.0203	0.391	0.0179	0.607	-0.0408	0.627	-0.0757	0.638	-0.0567	0.713	-0.126	0.172	-0.121	0.263	-0.0591	0.757	-0.151	0.004	-0.0738	0.434	-0.0773	0.315	-0.0624	0.515	-0.0577	0.463	-0.0577	0.65	-0.00255	0.995	-0.00293	0.993	-0.0429	0.782	-0.0196	0.966	0.0473	0.801	-0.131	0.161	-0.0368	0.827	-0.0272	0.915	-0.0314	0.881	-0.0478	0.736
ENSG00000065029	ZNF76	protein_coding	6	1	p21.31	35226686	35263762	zinc finger protein 76 [Source:HGNC Symbol;Acc:13149]	-0.0407	0.312	-0.193	0.000575	0.0107	1	-0.0353	0.0735	0.019	0.535	-0.0264	0.772	-0.0551	0.737	-0.0607	0.667	-0.00767	0.958	0.0154	0.923	-0.0591	0.742	-0.0787	0.147	-0.0184	0.883	-0.0483	0.557	-0.0702	0.418	-0.0386	0.629	-0.146	0.101	-0.0896	0.665	-0.199	0.199	-0.158	0.132	-0.214	0.27	-0.252	0.0213	-0.253	0.000973	-0.212	0.0445	-0.165	0.256	-0.192	0.109	-0.243	0.00947
ENSG00000065054	SLC9A3R2	protein_coding	16	1	p13.3	2075357	2089027	solute carrier family 9, subfamily A (NHE3, cation proton antiporter 3), member 3 regulator 2 [Source:HGNC Symbol;Acc:11076]	-0.0955	0.0747	-0.318	0.000131	0.0572	1	0.0476	0.113	0.0112	0.869	-0.0848	0.406	-0.00892	0.979	-0.115	0.574	-0.0501	0.773	0.00746	0.977	-0.117	0.632	-0.148	0.0521	-0.051	0.752	-0.145	0.152	-0.141	0.243	-0.196	0.0313	-0.351	0.00352	-0.426	0.029	-0.254	0.28	-0.313	0.0354	-0.11	0.821	-0.26	0.142	-0.411	0.000311	-0.244	0.144	-0.371	0.0502	-0.457	0.0049	-0.302	0.036
ENSG00000065057	NTHL1	protein_coding	16	-1	p13.3	2089816	2097867	nth endonuclease III-like 1 (E. coli) [Source:HGNC Symbol;Acc:8028]	-0.153	0.00277	-0.359	1.83e-05	-0.0327	1	0.0649	0.0253	-0.0187	0.745	-0.127	0.173	-0.116	0.602	-0.178	0.347	-0.164	0.228	-0.0167	0.948	-0.196	0.353	-0.233	0.00204	-0.102	0.451	-0.172	0.0862	-0.148	0.225	-0.227	0.0122	-0.382	0.0016	-0.254	0.31	-0.177	0.491	-0.423	0.00368	-0.114	0.818	-0.367	0.0286	-0.46	6.18e-05	-0.391	0.0121	-0.344	0.081	-0.576	0.000365	-0.464	0.00092
ENSG00000065060	UHRF1BP1	protein_coding	6	1	p21.31	34759857	34850915	UHRF1 binding protein 1 [Source:HGNC Symbol;Acc:21216]	0.0117	0.84	-0.0565	0.447	-0.00149	1	0.0219	0.33	-0.0128	0.742	0.0287	0.754	-0.0164	0.942	0.0502	0.743	0.0606	0.556	0.0912	0.404	0.012	0.967	0.0216	0.798	0.0159	0.903	0.00389	0.975	-0.0512	0.592	-0.088	0.195	-0.00231	0.989	-0.0483	0.855	-0.115	0.511	0.0555	0.692	-0.0668	0.848	-0.042	0.819	-0.118	0.198	-0.0397	0.804	0.0266	0.914	-0.16	0.22	-0.111	0.325
ENSG00000065135	GNAI3	protein_coding	1	1	p13.3	110091233	110136975	guanine nucleotide binding protein (G protein), alpha inhibiting activity polypeptide 3 [Source:HGNC Symbol;Acc:4387]	0.0805	0.00789	0.202	4.35e-05	-0.0552	1	-0.0752	1.88e-06	0.000203	0.997	0.0789	0.15	0.0498	0.734	0.0361	0.798	0.0737	0.378	0.115	0.204	0.0779	0.578	0.0921	0.0422	0.0635	0.422	0.0981	0.0975	0.0662	0.389	0.134	0.0118	0.233	0.00102	0.131	0.397	0.11	0.466	0.193	0.0294	0.182	0.307	0.167	0.108	0.238	0.000488	0.252	0.00551	0.201	0.0841	0.223	0.026	0.296	0.000299
ENSG00000065150	IPO5	protein_coding	13	1	q32.2	98605912	98676551	importin 5 [Source:HGNC Symbol;Acc:6402]	-0.0401	0.402	-0.157	0.0182	-0.0243	1	0.0423	0.0563	-0.0301	0.304	-0.038	0.689	-0.00434	0.986	0.00857	0.971	0.0196	0.896	-0.0236	0.891	-0.0205	0.945	-0.0323	0.711	-0.0561	0.614	-0.00999	0.938	-0.102	0.27	-0.182	0.0066	-0.225	0.0164	-0.046	0.879	-0.167	0.362	-0.0916	0.515	-0.0877	0.808	-0.125	0.417	-0.167	0.0793	-0.159	0.226	-0.16	0.358	-0.22	0.105	-0.275	0.00981
ENSG00000065154	OAT	protein_coding	10	-1	q26.13	126085872	126107545	ornithine aminotransferase [Source:HGNC Symbol;Acc:8091]	-0.12	0.00166	-0.124	0.0757	-0.0784	1	0.0258	0.295	-0.0184	0.631	-0.147	0.0234	-0.118	0.438	-0.149	0.276	-0.118	0.25	-0.112	0.347	-0.0892	0.634	-0.109	0.0644	-0.138	0.145	-0.12	0.117	-0.0973	0.304	-0.127	0.0743	-0.131	0.227	-0.127	0.562	-0.125	0.525	-0.123	0.35	-0.0125	0.979	-0.0612	0.754	-0.114	0.286	-0.176	0.172	-0.171	0.319	-0.134	0.39	-0.189	0.0975
ENSG00000065183	WDR3	protein_coding	1	1	p12	118472343	118509165	WD repeat domain 3 [Source:HGNC Symbol;Acc:12755]	0.0342	0.438	-0.0925	0.16	-0.0725	1	-0.0664	0.000354	0.0298	0.242	0.0452	0.561	0.0471	0.797	0.0299	0.867	0.0814	0.405	0.0467	0.718	0.0301	0.895	0.0688	0.243	0.0408	0.705	0.0156	0.886	0.0195	0.871	-0.0486	0.538	-0.0734	0.52	0.0785	0.73	-0.219	0.167	-0.0451	0.76	-0.0502	0.894	-0.162	0.195	-0.0468	0.7	-0.093	0.487	-0.184	0.203	-0.0913	0.553	-0.131	0.231
ENSG00000065243	PKN2	protein_coding	1	1	p22.2	89149905	89301938	protein kinase N2 [Source:HGNC Symbol;Acc:9406]	0.0875	0.0121	0.109	0.0826	0.0101	1	-0.0211	0.349	0.0144	0.694	0.0874	0.164	0.0805	0.587	0.102	0.436	0.0232	0.859	0.101	0.344	0.0791	0.64	0.144	0.0044	0.0538	0.584	0.118	0.0795	0.1	0.222	0.0734	0.3	0.115	0.239	-0.0231	0.939	0.117	0.5	0.0345	0.819	0.0403	0.92	0.141	0.276	0.203	0.0122	0.148	0.203	0.106	0.546	0.151	0.249	0.166	0.108
ENSG00000065268	WDR18	protein_coding	19	1	p13.3	983174	994569	WD repeat domain 18 [Source:HGNC Symbol;Acc:17956]	-0.0737	0.127	-0.181	0.0175	0.0505	1	-0.162	1.01e-12	0.0563	0.0412	-0.107	0.184	-0.0699	0.745	-0.0949	0.595	-0.084	0.516	0.00571	0.979	-0.0592	0.813	-0.139	0.0354	-0.00116	0.997	-0.0447	0.703	-0.101	0.363	-0.116	0.179	-0.218	0.0517	-0.0974	0.738	-0.129	0.579	-0.0876	0.607	-0.176	0.576	-0.118	0.532	-0.302	0.0029	-0.0873	0.632	-0.193	0.326	-0.244	0.121	-0.344	0.00479
ENSG00000065308	TRAM2	protein_coding	6	-1	p12.2	52362200	52441713	translocation associated membrane protein 2 [Source:HGNC Symbol;Acc:16855]	0.0978	0.24	0.0177	0.933	0.0257	1	-0.0874	0.0329	0.0284	0.717	0.062	0.742	0.0863	0.828	-0.0385	0.926	0.156	0.449	0.0966	0.719	0.145	0.686	0.126	0.326	0.0725	0.753	0.197	0.175	0.0322	0.899	0.141	0.351	-0.0382	0.904	-0.0966	0.862	-0.108	0.805	0.199	0.434	0.0623	0.944	0.21	0.485	-0.0262	0.934	0.107	0.733	0.00925	0.988	-0.165	0.619	0.0409	0.899
ENSG00000065320	NTN1	protein_coding	17	1	p13.1	8924859	9147317	netrin 1 [Source:HGNC Symbol;Acc:8029]	0.133	0.165	0.275	0.0762	0.0346	1	-0.259	4.54e-09	0.0908	0.112	0.117	0.53	0.098	0.839	0.237	0.47	0.0874	0.765	0.266	0.311	-0.024	0.971	0.14	0.37	0.124	0.619	0.183	0.321	0.163	0.464	0.0653	0.769	0.104	0.753	0.137	0.827	0.371	0.364	0.469	0.0686	0.236	0.75	0.178	0.655	0.0111	0.978	0.512	0.0581	0.337	0.4	0.386	0.232	0.286	0.3
ENSG00000065325	GLP2R	protein_coding	17	1	p13.1	9725523	9795419	glucagon-like peptide 2 receptor [Source:HGNC Symbol;Acc:4325]	0.18	0.523	0.495	0.229	-0.169	1	0.506	4.83e-06	-0.212	0.14	0.201	0.704	0.436	0.65	0.158	0.887	0.0218	0.982	0.234	0.775	0.328	0.775	0.212	0.641	-0.0908	0.909	0.171	0.771	0.0707	0.925	0.235	0.64	0.146	0.873	1.33	0.153	-0.223	0.87	-0.0262	0.982	0.384	0.859	0.261	0.816	0.824	0.126	0.574	0.477	0.378	0.768	0.81	0.332	0.99	0.117
ENSG00000065328	MCM10	protein_coding	10	1	p13	13203554	13253104	minichromosome maintenance complex component 10 [Source:HGNC Symbol;Acc:18043]	0.205	0.57	0.609	0.235	-0.0899	1	-0.197	0.227	0.0456	0.904	0.544	0.275	0.0285	0.986	0.63	0.549	0.545	0.473	-0.511	0.564	0.59	0.646	0.285	0.606	0.0651	0.952	0.228	0.751	-0.0373	0.97	-0.116	0.876	0.962	0.184	0.0574	0.985	0.599	0.681	1.52	0.0513	0.404	0.885	0.241	0.867	0.488	0.561	0.677	0.505	0.545	0.721	0.905	0.396	0.295	0.781
ENSG00000065357	DGKA	protein_coding	12	1	q13.2	56321103	56347811	diacylglycerol kinase, alpha 80kDa [Source:HGNC Symbol;Acc:2849]	0.043	0.719	0.00936	0.968	-0.0742	1	-0.0272	0.638	-0.0235	0.808	0.075	0.705	0.159	0.657	-0.0399	0.931	0.000544	0.999	0.0296	0.938	0.0651	0.903	0.067	0.709	0.00624	0.987	0.0424	0.859	-0.0184	0.949	0.0861	0.65	0.0048	0.99	0.236	0.613	-0.317	0.41	-0.014	0.974	-0.144	0.859	-0.0999	0.811	0.0367	0.914	0.0644	0.866	0.134	0.784	0.0816	0.853	0.12	0.695
ENSG00000065361	ERBB3	protein_coding	12	1	q13.2	56473641	56497289	v-erb-b2 avian erythroblastic leukemia viral oncogene homolog 3 [Source:HGNC Symbol;Acc:3431]	-0.295	0.125	-0.252	0.52	0.209	1	0.0663	0.6	0.0716	0.703	-0.486	0.123	-0.591	0.38	-0.118	0.902	-0.259	0.637	-0.401	0.481	-0.411	0.628	-0.209	0.558	-0.0581	0.935	-0.296	0.468	-0.0384	0.952	-0.375	0.298	-0.454	0.403	-0.841	0.334	0.622	0.479	-0.171	0.826	0.0488	0.982	-0.0842	0.939	-0.478	0.34	-0.527	0.423	-0.489	0.599	-0.201	0.836	-0.196	0.783
ENSG00000065371	ROPN1	protein_coding	3	-1	q21.1	123687368	123711025	rhophilin associated tail protein 1 [Source:HGNC Symbol;Acc:17692]	0.084	0.77	0.278	0.485	-0.145	1	-0.093	0.449	0.0245	0.931	0.0237	0.974	0.552	0.44	0.16	0.863	0.0252	0.975	-0.105	0.899	-0.0992	0.943	-0.187	0.63	0.255	0.635	-0.0282	0.966	-0.13	0.832	0.457	0.203	0.339	0.584	0.848	0.348	-0.212	0.853	0.15	0.854	0.156	0.944	0.0583	0.959	-0.0381	0.964	0.577	0.388	0.452	0.649	0.311	0.732	0.416	0.519
ENSG00000065413	ANKRD44	protein_coding	2	-1	q33.1	197831741	198175897	ankyrin repeat domain 44 [Source:HGNC Symbol;Acc:25259]	-0.0348	0.632	-0.118	0.236	0.0373	1	-0.111	3.64e-05	0.0674	0.031	-0.0892	0.377	-0.0475	0.876	-0.00713	0.983	-0.0822	0.597	0.0125	0.961	-0.0631	0.831	0.0332	0.787	0.0177	0.932	-0.058	0.656	-0.0156	0.932	-0.084	0.448	-0.139	0.365	-0.221	0.396	0.0149	0.972	-0.0419	0.854	-0.128	0.778	-0.105	0.656	-0.169	0.213	-0.0278	0.913	-0.23	0.305	-0.158	0.46	-0.0895	0.639
ENSG00000065427	KARS	protein_coding	16	-1	q23.1	75661622	75682541	lysyl-tRNA synthetase [Source:HGNC Symbol;Acc:6215]	0.0724	0.0106	0.132	0.00548	-0.0528	1	0.0447	0.00357	-0.0125	0.666	0.068	0.184	0.084	0.45	0.116	0.235	0.109	0.12	0.089	0.299	0.0784	0.541	0.0546	0.255	0.0832	0.226	0.0486	0.452	0.0666	0.343	-0.00144	0.987	0.179	0.0083	0.161	0.208	0.171	0.184	0.224	0.00515	0.156	0.362	0.0746	0.535	0.119	0.0901	0.179	0.0403	-0.00366	0.988	0.133	0.207	0.0611	0.543
ENSG00000065457	ADAT1	protein_coding	16	-1	q23.1	75630879	75657198	adenosine deaminase, tRNA-specific 1 [Source:HGNC Symbol;Acc:228]	-0.0451	0.251	-0.237	1.78e-05	-0.0653	1	0.0782	1.09e-05	-0.0295	0.23	-0.0475	0.516	-0.034	0.862	-0.0265	0.881	-0.00805	0.956	0.00858	0.96	-0.0416	0.834	-0.0139	0.879	-0.0908	0.279	-0.0932	0.172	-0.0763	0.371	-0.0726	0.294	-0.207	0.0115	-0.134	0.455	-0.198	0.202	-0.158	0.133	-0.128	0.604	-0.264	0.0158	-0.242	0.00161	-0.326	0.00117	-0.319	0.00934	-0.326	0.00255	-0.305	0.000941
ENSG00000065485	PDIA5	protein_coding	3	1	q21.1	122785909	122944074	protein disulfide isomerase family A, member 5 [Source:HGNC Symbol;Acc:24811]	0.0351	0.805	-0.218	0.198	-0.0643	1	-0.126	0.00984	0.00874	0.95	-0.0252	0.935	0.1	0.84	0.148	0.692	0.195	0.438	-0.166	0.58	0.00327	0.995	0.0358	0.88	0.187	0.417	0.179	0.353	-0.0638	0.828	-0.206	0.243	-0.317	0.195	-0.0102	0.991	0.141	0.789	-0.183	0.585	-0.356	0.567	-0.457	0.138	-0.264	0.276	-0.0135	0.978	-0.242	0.605	-0.349	0.312	-0.344	0.21
ENSG00000065491	TBC1D22B	protein_coding	6	1	p21.2	37225548	37300746	TBC1 domain family, member 22B [Source:HGNC Symbol;Acc:21602]	-0.0821	0.0377	-0.101	0.165	-0.0525	1	-0.114	7.84e-09	0.0215	0.537	-0.0871	0.22	-0.0207	0.933	-0.105	0.472	-0.0837	0.445	-0.109	0.358	-0.0327	0.897	-0.117	0.0421	-0.0835	0.4	-0.0941	0.237	-0.0935	0.324	-0.0762	0.339	-0.0447	0.763	-0.0465	0.877	-0.207	0.242	-0.012	0.951	-0.0505	0.904	-0.0389	0.852	-0.261	0.00291	-0.0742	0.639	-0.085	0.697	-0.105	0.528	-0.183	0.108
ENSG00000065518	NDUFB4	protein_coding	3	1	q13.33	120315156	120321347	NADH dehydrogenase (ubiquinone) 1 beta subcomplex, 4, 15kDa [Source:HGNC Symbol;Acc:7699]	-0.00222	0.976	-0.0776	0.298	-0.0324	1	0.0903	3.55e-06	-0.0512	0.0231	0.0401	0.652	0.0432	0.835	-0.066	0.671	0.0511	0.664	0.00684	0.97	0.0288	0.91	-0.0396	0.614	-0.0148	0.919	-0.0356	0.721	-0.0305	0.801	-0.00794	0.945	0.0732	0.557	-0.00782	0.986	-0.195	0.256	-0.1	0.448	-0.0466	0.91	-0.0592	0.752	-0.0842	0.452	-0.09	0.538	-0.23	0.116	0.0139	0.952	-0.127	0.29
ENSG00000065526	SPEN	protein_coding	1	1	p36.21	16174359	16266955	spen family transcriptional repressor [Source:HGNC Symbol;Acc:17575]	0.0655	0.136	0.0386	0.692	0.0474	1	0.0493	0.0296	-0.0351	0.226	0.044	0.644	0.0334	0.89	0.132	0.378	0.117	0.273	0.0639	0.656	0.0977	0.606	0.0532	0.495	0.0643	0.568	0.0607	0.527	0.0749	0.474	-0.0205	0.855	-0.0431	0.783	-0.06	0.839	0.101	0.644	0.079	0.608	0.0362	0.942	0.139	0.378	-0.0525	0.709	0.0182	0.928	0.0508	0.848	0.0257	0.918	0.131	0.313
ENSG00000065534	MYLK	protein_coding	3	-1	q21.1	123328896	123603178	myosin light chain kinase [Source:HGNC Symbol;Acc:7590]	-0.0526	0.636	-0.18	0.233	-0.0362	1	0.0842	0.0604	-0.0413	0.566	-0.112	0.498	-0.0584	0.903	-0.0275	0.951	-0.0979	0.695	0.0663	0.837	-0.0463	0.935	-0.0582	0.749	-0.0192	0.952	-0.111	0.554	0.00681	0.981	-0.12	0.48	-0.144	0.584	-0.3	0.47	0.15	0.738	-0.2	0.471	-0.119	0.885	-0.0713	0.867	-0.224	0.299	-0.214	0.47	-0.283	0.442	-0.166	0.646	-0.408	0.0709
ENSG00000065548	ZC3H15	protein_coding	2	1	q32.1	187350883	187374090	zinc finger CCCH-type containing 15 [Source:HGNC Symbol;Acc:29528]	-0.0477	0.255	-0.101	0.134	-0.0243	1	-0.00474	0.873	-0.0108	0.806	-0.0146	0.899	-0.0324	0.882	-0.0801	0.583	-0.00858	0.956	-0.114	0.299	-0.000207	1	-0.0318	0.695	-0.086	0.346	-0.0439	0.628	-0.0229	0.851	-0.0903	0.203	-0.0478	0.723	0.00985	0.978	-0.173	0.305	-0.0588	0.685	-0.0665	0.856	-0.101	0.508	-0.154	0.0874	-0.113	0.396	-0.251	0.0672	-0.0703	0.685	-0.0872	0.487
ENSG00000065559	MAP2K4	protein_coding	17	1	p12	11924141	12047147	mitogen-activated protein kinase kinase 4 [Source:HGNC Symbol;Acc:6844]	-0.148	0.00477	-0.292	0.00084	-0.0733	1	0.0118	0.772	-0.0383	0.358	-0.113	0.252	-0.071	0.797	-0.14	0.488	-0.123	0.404	-0.183	0.248	-0.0911	0.745	-0.177	0.0237	-0.215	0.109	-0.187	0.0679	-0.149	0.234	-0.182	0.0593	-0.271	0.0395	-0.134	0.683	-0.265	0.279	-0.313	0.0447	-0.197	0.611	-0.252	0.181	-0.292	0.0187	-0.422	0.00789	-0.418	0.0317	-0.29	0.121	-0.361	0.0139
ENSG00000065600	TMEM206	protein_coding	1	-1	q32.3	212537273	212588243	transmembrane protein 206 [Source:HGNC Symbol;Acc:25593]	-0.0527	0.791	0.165	0.56	0.101	1	-0.0375	0.687	0.0587	0.637	-0.21	0.403	-0.29	0.586	-0.0017	0.998	0.00669	0.99	-0.15	0.752	-0.19	0.781	-0.0544	0.869	0.109	0.79	0.0155	0.973	0.177	0.611	0.00783	0.984	-0.0211	0.973	-0.223	0.8	0.54	0.363	0.413	0.326	0.353	0.74	0.186	0.769	-0.064	0.902	0.157	0.78	-0.069	0.942	0.356	0.506	0.185	0.702
ENSG00000065609	SNAP91	protein_coding	6	-1	q14.2	84262599	84419410	synaptosomal-associated protein, 91kDa [Source:HGNC Symbol;Acc:14986]	-0.184	0.0243	-0.295	0.0373	-0.0605	1	0.0138	0.83	-0.0237	0.809	-0.121	0.475	-0.0965	0.827	-0.141	0.675	-0.126	0.608	-0.211	0.404	-0.0554	0.922	-0.273	0.0219	-0.3	0.132	-0.261	0.0961	-0.158	0.45	-0.285	0.0525	-0.251	0.28	-0.0467	0.949	-0.234	0.578	-0.354	0.161	-0.11	0.9	-0.294	0.345	-0.328	0.105	-0.451	0.0777	-0.334	0.36	-0.295	0.358	-0.542	0.0157
ENSG00000065613	SLK	protein_coding	10	1	q24.33	105726959	105788991	STE20-like kinase [Source:HGNC Symbol;Acc:11088]	-0.00636	0.911	-0.0967	0.0894	-0.0152	1	0.0454	0.00852	-0.0122	0.719	0.0135	0.892	0.00715	0.973	0.0116	0.949	0.0642	0.478	-0.0698	0.491	-0.0405	0.819	-0.00821	0.926	-0.0283	0.781	0.0139	0.886	0.0143	0.896	-0.048	0.486	-0.122	0.148	-0.0802	0.679	-0.0146	0.95	-0.0415	0.752	-0.16	0.425	-0.095	0.458	-0.106	0.199	-0.156	0.128	-0.0989	0.531	-0.0484	0.761	-0.141	0.133
ENSG00000065615	CYB5R4	protein_coding	6	1	q14.2	84569362	84677143	cytochrome b5 reductase 4 [Source:HGNC Symbol;Acc:20147]	-0.0766	0.0844	-0.353	1.67e-07	-0.0482	1	-0.0408	0.0969	0.00391	0.953	-0.0625	0.476	-0.0828	0.66	-0.0287	0.898	-0.0512	0.705	-0.0302	0.867	-8.22e-05	1	-0.114	0.074	-0.032	0.822	-0.0704	0.466	-0.0795	0.464	-0.291	3.34e-05	-0.212	0.0426	-0.342	0.0354	-0.314	0.092	-0.272	0.0252	-0.248	0.315	-0.317	0.0191	-0.456	6.38e-07	-0.255	0.0516	-0.384	0.0112	-0.406	0.00232	-0.683	5e-10
ENSG00000065618	COL17A1	protein_coding	10	-1	q25.1	105791044	105845760	collagen, type XVII, alpha 1 [Source:HGNC Symbol;Acc:2194]	2.38e-05	1	0.409	0.188	-0.099	1	0.237	0.0084	-0.044	0.828	0.00267	0.996	0.0903	0.932	0.0964	0.916	0.339	0.471	-0.0018	0.998	-0.269	0.757	0.0619	0.888	-0.342	0.422	0.206	0.613	0.0409	0.945	-0.225	0.543	0.48	0.318	0.537	0.562	0.59	0.465	1.02	0.0336	0.441	0.756	0.123	0.893	0.278	0.601	0.688	0.212	0.452	0.599	0.376	0.614	-0.479	0.376
ENSG00000065621	GSTO2	protein_coding	10	1	q25.1	106028631	106064703	glutathione S-transferase omega 2 [Source:HGNC Symbol;Acc:23064]	0.0645	0.394	0.0785	0.575	-0.0374	1	0.0957	0.00425	-0.0251	0.698	0.0466	0.779	0.0879	0.778	-0.00744	0.985	0.0384	0.869	0.114	0.583	0.034	0.942	0.0898	0.437	0.105	0.532	0.0669	0.671	0.024	0.913	0.11	0.398	0.0244	0.93	0.244	0.452	-0.0251	0.957	0.0225	0.941	0.127	0.834	0.0554	0.869	0.0628	0.781	-0.0138	0.966	0.211	0.479	0.0486	0.894	0.107	0.643
ENSG00000065665	SEC61A2	protein_coding	10	1	p14	12171636	12211960	Sec61 alpha 2 subunit (S. cerevisiae) [Source:HGNC Symbol;Acc:17702]	-0.137	0.01	-0.111	0.291	-0.0268	1	0.00567	0.897	-0.0126	0.855	-0.134	0.163	-0.163	0.431	-0.163	0.414	-0.184	0.176	-0.194	0.22	-0.0664	0.827	-0.131	0.116	-0.18	0.162	-0.159	0.129	-0.0938	0.503	-0.0357	0.798	-0.234	0.0903	-0.0247	0.961	-0.0744	0.818	-0.0802	0.711	-0.0438	0.946	-0.024	0.942	-0.249	0.0526	-0.122	0.559	-0.189	0.455	-0.0573	0.845	-0.126	0.496
ENSG00000065675	PRKCQ	protein_coding	10	-1	p14	6469105	6622263	protein kinase C, theta [Source:HGNC Symbol;Acc:9410]	-0.19	0.0817	-0.184	0.391	0.153	1	-0.109	0.0665	0.0654	0.45	-0.271	0.145	-0.412	0.261	-0.149	0.742	-0.297	0.278	-0.361	0.242	-0.188	0.725	-0.121	0.562	0.0473	0.903	-0.177	0.453	-0.0732	0.831	-0.089	0.732	-0.24	0.461	-0.429	0.418	0.243	0.667	-0.159	0.704	0.0507	0.97	-0.174	0.733	-0.27	0.359	-0.336	0.367	-0.408	0.391	-0.256	0.578	-0.0452	0.922
ENSG00000065717	TLE2	protein_coding	19	-1	p13.3	2997636	3047633	transducin-like enhancer of split 2 (E(sp1) homolog, Drosophila) [Source:HGNC Symbol;Acc:11838]	0.000577	0.997	-0.231	0.082	-0.0349	1	0.1	0.014	-0.0528	0.363	0.108	0.485	-0.0138	0.978	-0.0121	0.98	0.00515	0.987	0.216	0.339	0.117	0.764	-0.0858	0.565	0.0415	0.876	-0.0835	0.656	-0.0613	0.796	-0.224	0.102	-0.188	0.407	-0.0981	0.862	-0.285	0.425	-0.249	0.311	-0.0617	0.945	-0.0317	0.945	-0.407	0.0184	-0.169	0.559	-0.27	0.436	-0.299	0.294	-0.485	0.0181
ENSG00000065802	ASB1	protein_coding	2	1	q37.3	239335383	239360891	ankyrin repeat and SOCS box containing 1 [Source:HGNC Symbol;Acc:16011]	-0.048	0.242	-0.0131	0.898	0.0142	1	0.0744	8.05e-05	-0.0192	0.559	-0.0532	0.479	-0.0143	0.952	-0.0859	0.546	-0.0997	0.298	-0.051	0.697	-0.0481	0.812	-0.0231	0.788	-0.0731	0.434	-0.0963	0.182	-0.032	0.778	0.0483	0.551	-0.0629	0.607	-0.0451	0.87	-0.111	0.545	-0.055	0.705	0.00106	0.999	0.0427	0.821	0.0371	0.779	-0.104	0.434	-0.0363	0.881	-0.0187	0.934	0.209	0.0402
ENSG00000065809	FAM107B	protein_coding	10	-1	p13	14560556	14816896	family with sequence similarity 107, member B [Source:HGNC Symbol;Acc:23726]	-0.114	0.678	-0.15	0.753	0.132	1	0.199	0.0665	-0.0393	0.878	-0.311	0.411	-0.483	0.533	0.142	0.886	-0.0833	0.911	-0.322	0.621	-0.284	0.781	-0.0624	0.903	0.113	0.865	0.0267	0.968	0.198	0.726	-0.19	0.676	-0.365	0.56	-0.815	0.393	0.898	0.303	-0.00233	0.999	-0.195	0.932	-0.25	0.798	-0.21	0.758	-0.419	0.575	-0.333	0.771	-0.0058	0.996	0.0498	0.953
ENSG00000065833	ME1	protein_coding	6	-1	q14.2	83920108	84140797	malic enzyme 1, NADP(+)-dependent, cytosolic [Source:HGNC Symbol;Acc:6983]	0.0993	0.0549	0.203	0.0177	-0.0079	1	-0.01	0.796	-0.0253	0.594	0.034	0.807	0.163	0.389	0.166	0.367	0.0368	0.841	0.225	0.131	0.0369	0.914	0.0732	0.434	-0.0169	0.933	0.0768	0.515	0.0875	0.507	0.21	0.017	0.181	0.186	0.171	0.537	0.118	0.665	0.134	0.448	0.164	0.674	0.343	0.0356	0.268	0.0222	0.185	0.288	0.213	0.336	0.248	0.17	0.206	0.175
ENSG00000065882	TBC1D1	protein_coding	4	1	p14	37892708	38140796	TBC1 (tre-2/USP6, BUB2, cdc16) domain family, member 1 [Source:HGNC Symbol;Acc:11578]	0.0894	0.0142	0.157	0.011	0.00145	1	0.0782	4.04e-05	-0.0311	0.24	0.0581	0.432	0.0943	0.529	0.104	0.448	0.081	0.429	0.142	0.192	0.104	0.526	0.0684	0.27	0.0444	0.686	0.108	0.134	0.0484	0.637	0.131	0.0458	0.0986	0.366	0.0896	0.693	0.0868	0.662	0.173	0.121	0.169	0.48	0.232	0.0539	0.236	0.00439	0.203	0.0773	0.176	0.253	0.136	0.341	0.123	0.288
ENSG00000065883	CDK13	protein_coding	7	1	p14.1	39989636	40136733	cyclin-dependent kinase 13 [Source:HGNC Symbol;Acc:1733]	0.0256	0.308	-0.00991	0.866	-0.000879	1	0.0538	1.04e-06	-0.0314	0.0121	0.0476	0.225	0.0277	0.807	0.04	0.646	0.0304	0.645	0.0315	0.683	0.0468	0.653	0.029	0.477	0.00149	0.989	0.00529	0.94	0.00359	0.964	0.0181	0.736	0.0112	0.904	-0.0208	0.903	-0.0558	0.626	-0.0557	0.46	-0.0553	0.767	0.00917	0.945	0.0403	0.547	-0.0573	0.479	0.0176	0.905	0.0263	0.816	0.0312	0.704
ENSG00000065911	MTHFD2	protein_coding	2	1	p13.1	74425689	74444692	methylenetetrahydrofolate dehydrogenase (NADP+ dependent) 2, methenyltetrahydrofolate cyclohydrolase [Source:HGNC Symbol;Acc:7434]	0.429	0.000114	0.649	0.000543	-0.342	0.282	-0.121	0.0655	-0.0317	0.82	0.337	0.0899	0.418	0.317	0.382	0.364	0.496	0.071	0.447	0.189	0.383	0.429	0.415	0.0128	0.463	0.109	0.613	0.00458	0.47	0.0675	0.294	0.184	0.569	0.0459	0.657	0.198	0.566	0.283	0.837	0.0102	0.732	0.256	0.354	0.442	0.467	0.101	0.896	0.00883	0.719	0.104	0.617	0.127	0.725	0.0232
ENSG00000065923	SLC9A7	protein_coding	X	-1	p11.23	46464753	46618490	solute carrier family 9, subfamily A (NHE7, cation proton antiporter 7), member 7 [Source:HGNC Symbol;Acc:17123]	-0.121	0.094	-0.213	0.0829	0.0231	1	0.024	0.626	-0.00286	0.979	-0.0676	0.684	-0.0498	0.906	-0.0996	0.737	-0.0917	0.669	-0.0422	0.888	-0.252	0.37	-0.165	0.122	-0.201	0.224	-0.175	0.205	-0.132	0.451	-0.0586	0.733	-0.172	0.413	0.019	0.978	-0.321	0.311	-0.318	0.13	-0.0675	0.935	-0.258	0.319	-0.255	0.143	-0.243	0.31	-0.297	0.322	-0.208	0.467	-0.224	0.304
ENSG00000065970	FOXJ2	protein_coding	12	1	p13.31	8185299	8208099	forkhead box J2 [Source:HGNC Symbol;Acc:24818]	0.00442	0.96	0.0507	0.644	0.0048	1	-0.117	1.26e-06	0.0407	0.225	-0.00843	0.961	-0.05	0.85	0.0247	0.926	0.0125	0.95	-0.0261	0.902	0.0542	0.844	-0.00712	0.959	-0.0525	0.717	0.0322	0.809	0.0609	0.645	0.00834	0.955	-0.0866	0.581	0.018	0.97	-0.0451	0.883	0.124	0.453	0.106	0.808	0.175	0.323	-0.0397	0.825	0.163	0.324	0.054	0.861	0.0669	0.781	0.0229	0.913
ENSG00000065978	YBX1	protein_coding	1	1	p34.2	43148098	43168020	Y box binding protein 1 [Source:HGNC Symbol;Acc:8014]	0.185	0.00152	0.249	0.0137	-0.0219	1	-0.198	5.62e-11	0.0708	0.0585	0.172	0.0993	0.166	0.484	0.204	0.348	0.149	0.358	0.0691	0.76	0.18	0.49	0.217	0.0122	0.159	0.279	0.256	0.0224	0.209	0.129	0.256	0.0142	0.23	0.15	0.201	0.541	0.262	0.349	0.32	0.0715	0.176	0.722	0.176	0.47	0.18	0.265	0.453	0.0113	0.19	0.522	0.358	0.0814	0.199	0.294
ENSG00000065989	PDE4A	protein_coding	19	1	p13.2	10527449	10580305	phosphodiesterase 4A, cAMP-specific [Source:HGNC Symbol;Acc:8780]	-0.178	0.0254	-0.236	0.0989	-0.0461	1	0.0775	0.0913	-0.0326	0.693	-0.129	0.416	-0.115	0.767	-0.107	0.758	-0.165	0.464	-0.239	0.319	0.0408	0.947	-0.301	0.00858	-0.186	0.347	-0.153	0.373	-0.157	0.436	-0.445	0.000824	-0.212	0.37	-0.129	0.818	-0.21	0.616	-0.303	0.232	0.0523	0.958	-0.129	0.742	-0.349	0.0696	-0.203	0.5	-0.226	0.574	-0.313	0.304	-0.573	0.00787
ENSG00000066027	PPP2R5A	protein_coding	1	1	q32.3	212458879	212535200	protein phosphatase 2, regulatory subunit B', alpha [Source:HGNC Symbol;Acc:9309]	0.106	0.0218	0.341	4.18e-06	0.0498	1	-0.175	5.43e-14	0.0576	0.0428	0.0331	0.792	0.0738	0.739	0.0719	0.714	0.0615	0.671	0.201	0.146	0.0591	0.819	0.0979	0.192	0.128	0.254	0.126	0.171	0.144	0.178	0.172	0.0363	0.299	0.00617	0.168	0.498	0.319	0.121	0.271	0.0445	0.284	0.285	0.434	0.0022	0.431	2.18e-05	0.376	0.00589	0.353	0.0365	0.381	0.0103	0.433	0.000459
ENSG00000066032	CTNNA2	protein_coding	2	1	p12	79412357	80875905	catenin (cadherin-associated protein), alpha 2 [Source:HGNC Symbol;Acc:2510]	-0.0334	0.65	0.0165	0.911	-0.00182	1	-0.0253	0.464	0.0409	0.288	-0.0813	0.437	0.0538	0.852	-0.0912	0.667	-0.035	0.854	-0.000374	0.998	0.0166	0.968	-0.0901	0.315	-0.0639	0.677	-0.0448	0.746	-0.0284	0.871	-0.00257	0.987	0.0251	0.912	0.0602	0.879	-0.0806	0.79	-0.184	0.276	0.0164	0.979	0.159	0.442	0.226	0.0725	-0.0582	0.804	0.0701	0.831	0.0109	0.973	-0.0633	0.754
ENSG00000066044	ELAVL1	protein_coding	19	-1	p13.2	8023463	8070543	ELAV like RNA binding protein 1 [Source:HGNC Symbol;Acc:3312]	-0.0318	0.566	-0.0421	0.665	0.0389	1	-0.0711	0.00113	0.00735	0.898	-0.0475	0.614	-0.0293	0.906	0.0149	0.95	0.0127	0.941	-0.104	0.419	-0.0338	0.901	-0.0695	0.336	-0.0587	0.618	0.0353	0.749	0.0307	0.819	-0.101	0.205	-0.0851	0.522	0.00331	0.994	-0.0982	0.66	-0.0332	0.855	-0.036	0.943	-0.0321	0.888	-0.16	0.121	-0.0393	0.838	-0.00393	0.991	0.0137	0.957	0.0081	0.965
ENSG00000066056	TIE1	protein_coding	1	1	p34.2	43766664	43788779	tyrosine kinase with immunoglobulin-like and EGF-like domains 1 [Source:HGNC Symbol;Acc:11809]	-0.154	0.155	-0.286	0.115	0.0696	1	-0.258	4.34e-07	0.13	0.0316	-0.257	0.15	0.039	0.953	-0.437	0.2	-0.2	0.481	0.254	0.414	-0.445	0.244	-0.117	0.557	-0.0425	0.909	-0.136	0.573	-0.304	0.188	-0.0537	0.843	-0.476	0.0564	-0.143	0.846	-0.406	0.39	-0.269	0.438	-0.213	0.823	-0.23	0.6	-0.301	0.262	-0.216	0.585	-0.286	0.573	-0.362	0.355	-0.249	0.46
ENSG00000066084	DIP2B	protein_coding	12	1	q13.12	50898768	51142450	DIP2 disco-interacting protein 2 homolog B (Drosophila) [Source:HGNC Symbol;Acc:29284]	-0.0494	0.628	-0.0499	0.79	0.0593	1	0.0328	0.504	-0.000325	0.998	-0.115	0.429	-0.163	0.595	0.0277	0.948	-0.00653	0.983	-0.0415	0.897	-0.0536	0.913	0.00338	0.988	0.0531	0.829	-0.0818	0.655	0.00775	0.976	-0.174	0.219	-0.185	0.401	-0.237	0.558	0.333	0.321	0.0624	0.844	0.0595	0.946	0.0269	0.952	-0.243	0.199	-0.0909	0.777	-0.163	0.687	-0.0304	0.945	-0.0823	0.775
ENSG00000066117	SMARCD1	protein_coding	12	1	q13.12	50478755	50494495	SWI/SNF related, matrix associated, actin dependent regulator of chromatin, subfamily d, member 1 [Source:HGNC Symbol;Acc:11106]	-0.0176	0.722	0.0486	0.499	0.0135	1	-0.0915	6.75e-08	0.0447	0.0247	-0.0161	0.872	-0.0473	0.775	0.02	0.913	-0.0432	0.678	-0.0991	0.324	-0.0506	0.775	0.00587	0.953	0.012	0.927	-0.00331	0.979	0.0517	0.562	-0.0232	0.786	0.107	0.252	0.0983	0.612	-0.0487	0.807	0.0987	0.382	-0.0714	0.821	0.0547	0.737	-0.0431	0.707	0.149	0.173	0.0285	0.901	0.117	0.372	0.0448	0.727
ENSG00000066135	KDM4A	protein_coding	1	1	p34.1	44115829	44171186	lysine (K)-specific demethylase 4A [Source:HGNC Symbol;Acc:22978]	-0.0591	0.0226	-0.0847	0.0646	0.0124	1	0.00584	0.767	-0.000491	0.989	-0.0572	0.226	-0.0561	0.615	-0.0185	0.891	0.018	0.85	-0.0754	0.338	-0.0999	0.342	-0.0628	0.119	-0.0518	0.44	-0.0721	0.16	-0.0918	0.12	-0.0829	0.0792	-0.132	0.0387	-0.086	0.548	-0.0305	0.849	0.0425	0.677	-0.0456	0.862	-0.116	0.211	-0.177	0.00241	-0.0675	0.492	-0.0496	0.743	-0.137	0.133	-0.133	0.0734
ENSG00000066136	NFYC	protein_coding	1	1	p34.2	41157320	41237275	nuclear transcription factor Y, gamma [Source:HGNC Symbol;Acc:7806]	0.00655	0.923	-0.0185	0.855	-0.00669	1	0.00552	0.853	0.00224	0.97	0.018	0.873	0.0324	0.883	0.0538	0.737	0.0974	0.327	-0.0503	0.71	0.0398	0.859	-0.0213	0.815	0.0487	0.657	-0.0279	0.788	-0.0242	0.845	-0.0943	0.188	-0.018	0.912	0.119	0.57	0.0246	0.924	0.0385	0.808	0.0265	0.953	-0.0335	0.867	-0.0984	0.346	0.0315	0.858	0.00322	0.992	-0.0626	0.731	-0.234	0.0233
ENSG00000066185	ZMYND12	protein_coding	1	-1	p34.2	42896000	42921938	zinc finger, MYND-type containing 12 [Source:HGNC Symbol;Acc:21192]	0.217	0.0171	0.404	0.0081	-0.0487	1	0.272	4.34e-09	-0.0667	0.344	0.202	0.225	0.44	0.121	0.245	0.475	0.0603	0.858	0.214	0.457	0.319	0.391	0.137	0.411	0.069	0.822	0.285	0.106	0.079	0.784	0.337	0.0378	0.577	0.00756	0.574	0.143	0.304	0.501	0.115	0.763	0.2	0.815	0.605	0.0414	0.539	0.00997	0.105	0.799	0.442	0.249	0.529	0.093	0.457	0.0834
ENSG00000066230	SLC9A3	protein_coding	5	-1	p15.33	473425	524447	solute carrier family 9, subfamily A (NHE3, cation proton antiporter 3), member 3 [Source:HGNC Symbol;Acc:11073]	0.11	0.812	0.0573	0.944	-0.319	1	0.119	0.551	-0.0943	0.774	0.269	0.704	0.691	0.563	0.287	0.835	0.179	0.867	0.473	0.635	-0.378	0.813	-0.185	0.786	-0.214	0.826	-0.555	0.375	0.442	0.567	0.197	0.791	0.219	0.855	0.252	0.913	0.403	0.816	0.381	0.749	0.131	0.971	0.322	0.832	-0.19	0.868	-1.14	0.241	-0.414	0.819	0.483	0.732	0.183	0.882
ENSG00000066248	NGEF	protein_coding	2	-1	q37.1	233743396	233877982	neuronal guanine nucleotide exchange factor [Source:HGNC Symbol;Acc:7807]	-0.28	0.0234	-0.622	0.00227	0.0498	1	-0.045	0.606	-0.026	0.875	-0.308	0.163	-0.131	0.85	-0.171	0.748	-0.129	0.752	-0.411	0.26	-0.169	0.803	-0.37	0.0421	-0.323	0.285	-0.255	0.331	-0.366	0.2	-0.449	0.0414	-0.67	0.0255	-0.432	0.519	-0.509	0.382	-0.51	0.187	-0.557	0.491	-0.706	0.0882	-0.689	0.0158	-0.703	0.0675	-0.418	0.479	-0.68	0.114	-0.963	0.00385
ENSG00000066279	ASPM	protein_coding	1	-1	q31.3	197053258	197115824	asp (abnormal spindle) homolog, microcephaly associated (Drosophila) [Source:HGNC Symbol;Acc:19048]	0.228	0.204	0.552	0.0501	-0.232	1	-0.15	0.112	0.0701	0.667	0.0555	0.916	0.18	0.84	0.214	0.761	0.0893	0.884	-0.162	0.797	0.721	0.242	0.135	0.706	0.436	0.265	0.464	0.143	0.359	0.367	0.0152	0.976	0.271	0.623	0.559	0.523	0.454	0.587	1.02	0.0273	0.493	0.702	0.654	0.27	0.493	0.254	1.16	0.0159	0.271	0.782	0.518	0.43	0.176	0.784
ENSG00000066294	CD84	protein_coding	1	-1	q23.3	160510885	160549306	CD84 molecule [Source:HGNC Symbol;Acc:1704]	0.289	0.0504	-0.0103	0.98	-0.262	1	-0.343	4.03e-06	0.229	0.00512	0.129	0.722	0.329	0.588	0.474	0.371	0.34	0.391	0.305	0.514	0.156	0.858	0.419	0.0507	0.06	0.911	0.317	0.294	0.241	0.528	0.413	0.125	0.0574	0.93	0.349	0.698	0.105	0.917	-0.0838	0.9	-0.106	0.952	-0.432	0.459	0.254	0.58	-0.0293	0.969	-0.241	0.783	-0.11	0.897	0.123	0.836
ENSG00000066322	ELOVL1	protein_coding	1	-1	p34.2	43829068	43833696	ELOVL fatty acid elongase 1 [Source:HGNC Symbol;Acc:14418]	-0.0609	0.809	-0.0551	0.903	0.126	1	0.055	0.627	0.0156	0.949	-0.316	0.285	-0.29	0.689	0.129	0.872	-0.0296	0.965	-0.144	0.82	-0.19	0.835	-0.0754	0.852	0.165	0.737	0.0639	0.897	0.18	0.696	-0.165	0.661	-0.227	0.689	-0.591	0.483	0.67	0.367	0.25	0.69	0.0788	0.969	-0.15	0.859	-0.364	0.432	-0.0717	0.927	-0.203	0.842	0.138	0.879	-0.135	0.835
ENSG00000066336	SPI1	protein_coding	11	-1	p11.2	47376411	47400127	spleen focus forming virus (SFFV) proviral integration oncogene [Source:HGNC Symbol;Acc:11241]	0.391	0.0024	0.468	0.0414	-0.108	1	-0.209	0.00308	0.0818	0.459	0.329	0.163	0.438	0.375	0.473	0.312	0.422	0.213	0.319	0.442	0.236	0.728	0.359	0.0708	0.347	0.282	0.428	0.0917	0.376	0.222	0.576	0.012	0.459	0.205	0.768	0.187	0.366	0.595	0.518	0.216	0.507	0.587	0.112	0.878	0.335	0.374	0.621	0.148	0.254	0.742	0.541	0.28	0.666	0.0804
ENSG00000066379	ZNRD1	protein_coding	6	1	p22.1	30026676	30032686	zinc ribbon domain containing 1 [Source:HGNC Symbol;Acc:13182]	0.0929	0.175	0.123	0.322	-0.0623	1	0.00964	0.846	-0.0295	0.627	0.087	0.51	0.0221	0.957	0.0495	0.876	0.0756	0.704	0.105	0.623	0.131	0.668	0.146	0.133	0.0831	0.649	0.231	0.0512	0.118	0.459	-0.026	0.882	0.198	0.261	0.174	0.636	0.156	0.641	0.207	0.315	0.016	0.983	0.0729	0.823	0.068	0.762	0.304	0.131	0.162	0.62	0.0702	0.835	-0.0758	0.756
ENSG00000066382	MPPED2	protein_coding	11	-1	p14.1	30406040	30608419	metallophosphoesterase domain containing 2 [Source:HGNC Symbol;Acc:1180]	-0.124	0.0471	-0.381	0.000116	-0.0152	1	-0.049	0.182	-0.0145	0.853	-0.171	0.109	-0.0432	0.906	-0.0738	0.789	-0.0622	0.761	-0.104	0.62	-0.185	0.487	-0.123	0.223	-0.307	0.0557	-0.0918	0.523	-0.19	0.179	-0.0113	0.953	-0.445	0.00169	-0.109	0.796	-0.307	0.273	-0.502	0.00309	-0.604	0.0288	-0.357	0.0802	-0.304	0.0354	-0.479	0.0083	-0.218	0.446	-0.462	0.0198	-0.401	0.0172
ENSG00000066422	ZBTB11	protein_coding	3	-1	q12.3	101367733	101396339	zinc finger and BTB domain containing 11 [Source:HGNC Symbol;Acc:16740]	0.0148	0.773	-0.0623	0.353	-0.0532	1	0.0857	4.51e-07	-0.0651	0.000268	0.0582	0.366	0.0629	0.678	0.0237	0.892	0.0904	0.304	-0.0124	0.937	0.021	0.93	0.0227	0.77	-0.00233	0.989	-0.0303	0.732	0.00523	0.965	-0.0757	0.248	-0.133	0.128	0.0501	0.836	-0.109	0.51	0.00796	0.963	-0.0427	0.905	-0.0209	0.912	-0.0802	0.403	-0.0885	0.479	-0.109	0.5	-0.0309	0.869	-0.13	0.2
ENSG00000066427	ATXN3	protein_coding	14	-1	q32.12	92524896	92572965	ataxin 3 [Source:HGNC Symbol;Acc:7106]	-0.0643	0.0343	-0.197	4.89e-05	-0.0346	1	0.0647	3.34e-05	-0.0245	0.264	-0.0581	0.306	-0.0347	0.833	-0.0528	0.668	-0.0878	0.264	-0.0271	0.822	-0.0228	0.91	-0.079	0.0841	-0.102	0.16	-0.0796	0.184	-0.0555	0.473	-0.108	0.0443	-0.235	0.00071	-0.116	0.461	-0.179	0.185	-0.295	0.00033	-0.024	0.947	-0.192	0.0506	-0.0992	0.207	-0.301	0.00057	-0.303	0.00424	-0.197	0.0486	-0.222	0.00656
ENSG00000066455	GOLGA5	protein_coding	14	1	q32.12	93260576	93306308	golgin A5 [Source:HGNC Symbol;Acc:4428]	0.0148	0.743	0.00501	0.954	0.0183	1	0.0359	0.0314	-0.00475	0.913	0.00574	0.958	-0.00168	0.995	0.0164	0.922	0.0549	0.526	-0.0639	0.507	0.0355	0.838	0.042	0.454	0.0236	0.812	0.033	0.663	0.048	0.546	-0.0312	0.661	0.0468	0.655	0.0298	0.9	0.113	0.432	0.0376	0.764	-0.111	0.608	0.0218	0.896	0.0416	0.682	-0.0166	0.91	-0.123	0.354	0.069	0.607	-0.0538	0.623
ENSG00000066468	FGFR2	protein_coding	10	-1	q26.13	123237848	123357972	fibroblast growth factor receptor 2 [Source:HGNC Symbol;Acc:3689]	-0.0407	0.787	0.183	0.342	0.0269	1	0.0864	0.125	0.000433	0.998	-0.157	0.411	-0.132	0.786	0.0319	0.954	0.0753	0.825	-0.166	0.61	-0.121	0.823	-0.0948	0.64	0.0784	0.804	0.051	0.858	0.0461	0.889	-0.0601	0.811	0.0519	0.901	-0.167	0.802	0.501	0.25	0.303	0.345	-0.0262	0.982	0.141	0.769	0.119	0.721	0.143	0.727	0.347	0.44	0.342	0.366	0.26	0.414
ENSG00000066557	LRRC40	protein_coding	1	-1	p31.1	70610488	70671303	leucine rich repeat containing 40 [Source:HGNC Symbol;Acc:26004]	-0.107	0.00568	-0.254	6.22e-05	-0.119	0.257	-0.0678	0.00115	0.0299	0.314	-0.104	0.135	-0.104	0.517	-0.137	0.328	-0.173	0.063	-0.133	0.253	-0.0234	0.934	-0.086	0.172	-0.135	0.156	-0.0947	0.238	-0.098	0.299	-0.0868	0.268	-0.218	0.022	-0.152	0.462	-0.327	0.0512	-0.233	0.0413	-0.282	0.173	-0.261	0.0412	-0.171	0.0746	-0.297	0.0113	-0.325	0.0224	-0.227	0.0952	-0.299	0.00493
ENSG00000066583	ISOC1	protein_coding	5	1	q23.3	128430444	128449721	isochorismatase domain containing 1 [Source:HGNC Symbol;Acc:24254]	0.0871	0.212	0.136	0.261	-0.0566	1	-0.0176	0.702	0.0122	0.886	-0.0271	0.89	-0.178	0.465	0.135	0.587	-0.0124	0.963	0.0105	0.973	0.119	0.702	0.0881	0.451	-0.00681	0.98	0.298	0.0112	0.167	0.258	0.366	0.000452	0.0898	0.688	-0.0655	0.893	0.0987	0.786	0.205	0.324	0.0699	0.923	0.134	0.633	0.112	0.567	0.0504	0.865	0.0345	0.941	0.405	0.0516	0.364	0.0377
ENSG00000066629	EML1	protein_coding	14	1	q32.2	100204030	100408397	echinoderm microtubule associated protein like 1 [Source:HGNC Symbol;Acc:3330]	-0.101	0.0792	-0.242	0.00831	0.0634	1	-0.0939	0.00124	0.0447	0.265	-0.145	0.133	-0.0647	0.827	-0.116	0.594	-0.0512	0.785	-0.0721	0.719	-0.273	0.156	-0.0777	0.448	-0.0533	0.757	-0.084	0.512	-0.131	0.325	-0.0376	0.79	-0.33	0.0115	-0.21	0.467	-0.246	0.335	-0.169	0.361	-0.0315	0.963	-0.413	0.018	-0.32	0.0111	-0.21	0.261	-0.28	0.215	-0.223	0.283	-0.229	0.164
ENSG00000066651	TRMT11	protein_coding	6	1	q22.32	126307576	126360422	tRNA methyltransferase 11 homolog (S. cerevisiae) [Source:HGNC Symbol;Acc:21080]	-0.0425	0.378	-0.141	0.0417	-0.0229	1	0.114	1.63e-08	-0.0377	0.165	-0.0148	0.908	-0.0759	0.674	-0.0955	0.54	-0.0346	0.801	-0.00545	0.978	0.0753	0.705	-0.0164	0.876	-0.0302	0.821	-0.106	0.182	-0.0657	0.533	-0.0981	0.202	-0.0741	0.576	-0.159	0.442	-0.18	0.332	-0.169	0.171	-0.192	0.45	-0.0569	0.777	-0.0543	0.689	-0.0475	0.789	-0.193	0.247	-0.207	0.142	-0.217	0.0549
ENSG00000066654	THUMPD1	protein_coding	16	-1	p12.3	20744986	20753406	THUMP domain containing 1 [Source:HGNC Symbol;Acc:23807]	-0.0402	0.228	-0.0808	0.138	0.0324	1	0.0418	0.00935	-0.00295	0.949	-0.0105	0.914	-0.0478	0.734	-0.0133	0.938	0.0028	0.983	-0.084	0.349	-0.0338	0.847	-0.0208	0.762	-0.0388	0.656	-0.0604	0.338	-0.0392	0.635	-0.0965	0.0724	-0.0521	0.601	-0.0273	0.908	-0.0513	0.764	-0.0592	0.594	-0.0162	0.965	-0.0971	0.403	-0.0633	0.475	-0.125	0.203	-0.131	0.307	-0.0855	0.492	-0.18	0.0292
ENSG00000066697	MSANTD3	protein_coding	9	1	q31.1	103189438	103213511	Myb/SANT-like DNA-binding domain containing 3 [Source:HGNC Symbol;Acc:23370]	-0.143	0.000435	-0.301	7.48e-06	-0.0314	1	-0.0405	0.0964	0.0172	0.694	-0.135	0.0595	-0.144	0.348	-0.132	0.395	-0.22	0.0214	-0.243	0.0456	-0.0157	0.963	-0.109	0.0907	-0.181	0.0919	-0.165	0.0368	-0.113	0.253	-0.116	0.143	-0.253	0.0114	-0.367	0.0191	-0.314	0.0874	-0.272	0.0239	-0.298	0.178	-0.214	0.138	-0.271	0.00435	-0.311	0.0131	-0.432	0.00347	-0.318	0.0198	-0.261	0.0252
ENSG00000066735	KIF26A	protein_coding	14	1	q32.33	104605060	104647231	kinesin family member 26A [Source:HGNC Symbol;Acc:20226]	0.0253	0.856	0.131	0.461	-0.00761	1	-0.284	1.83e-11	0.095	0.0721	0.0369	0.888	0.145	0.711	-0.184	0.581	0.00627	0.986	0.0808	0.807	0.00437	0.994	-0.051	0.8	0.00385	0.994	0.0243	0.929	0.0442	0.878	0.168	0.325	-0.034	0.928	0.29	0.524	-0.43	0.259	0.0576	0.878	0.0743	0.942	0.338	0.274	0.227	0.328	0.12	0.738	0.215	0.626	0.329	0.307	0.254	0.349
ENSG00000066739	ATG2B	protein_coding	14	-1	q32.2	96747595	96830207	autophagy related 2B [Source:HGNC Symbol;Acc:20187]	-0.129	8.94e-05	-0.194	0.000464	0.0032	1	0.0678	0.000141	-0.0294	0.227	-0.116	0.0441	-0.122	0.327	-0.0739	0.585	-0.0758	0.425	-0.121	0.228	-0.113	0.433	-0.131	0.00773	-0.133	0.114	-0.184	0.004	-0.152	0.0475	-0.198	0.000519	-0.196	0.0164	-0.118	0.526	-0.0749	0.688	-0.131	0.229	-0.136	0.564	-0.209	0.0645	-0.256	0.000735	-0.299	0.00276	-0.212	0.106	-0.246	0.0268	-0.259	0.00498
ENSG00000066777	ARFGEF1	protein_coding	8	-1	q13.2	68085747	68255912	ADP-ribosylation factor guanine nucleotide-exchange factor 1 (brefeldin A-inhibited) [Source:HGNC Symbol;Acc:15772]	-0.00512	0.906	-0.0955	0.0217	-0.0316	1	-0.0263	0.0572	-0.00996	0.695	-0.0055	0.949	-0.00218	0.989	0.037	0.721	-0.0124	0.895	-0.0199	0.844	0.0714	0.513	0.014	0.813	-0.0445	0.493	-0.0351	0.546	0.00238	0.979	-0.0617	0.189	-0.104	0.0997	-0.15	0.155	-0.0606	0.644	-0.0661	0.436	-0.0653	0.755	-0.0761	0.434	-0.0653	0.338	-0.118	0.133	-0.14	0.146	-0.0736	0.467	-0.132	0.0578
ENSG00000066827	ZFAT	protein_coding	8	-1	q24.22	135490031	135725292	zinc finger and AT hook domain containing [Source:HGNC Symbol;Acc:19899]	-0.0181	0.731	-0.256	5.23e-06	0.0322	1	0.0475	0.0137	-0.0414	0.0598	0.0131	0.909	0.0581	0.726	-0.044	0.779	-0.0242	0.851	0.0477	0.708	-0.00842	0.976	0.00202	0.985	-0.0344	0.756	-0.0307	0.744	-0.0863	0.309	-0.0915	0.173	-0.203	0.0163	-0.151	0.392	-0.311	0.0351	-0.368	0.000147	-0.169	0.452	-0.325	0.00257	-0.204	0.0118	-0.314	0.00241	-0.231	0.0823	-0.231	0.0488	-0.312	0.000922
ENSG00000066855	MTFR1	protein_coding	8	1	q13.1	66556969	66683496	mitochondrial fission regulator 1 [Source:HGNC Symbol;Acc:29510]	0.00917	0.947	-0.00186	0.993	0.0221	1	0.0308	0.539	-0.0148	0.88	-0.0492	0.807	-0.0571	0.897	0.041	0.919	0.0837	0.723	0.0226	0.949	-0.156	0.659	0.0819	0.578	0.0726	0.752	-0.00205	0.994	0.105	0.595	-0.0421	0.829	-0.0256	0.938	-0.28	0.467	0.304	0.374	0.162	0.544	0.157	0.821	-0.23	0.428	-0.0315	0.92	0.0867	0.79	-0.192	0.617	0.0632	0.88	-0.035	0.914
ENSG00000066923	STAG3	protein_coding	7	1	q22.1	99775186	99819111	stromal antigen 3 [Source:HGNC Symbol;Acc:11356]	-0.000707	0.997	0.0771	0.763	0.0375	1	-0.0176	0.825	0.0259	0.838	-0.214	0.254	0.0957	0.872	0.0357	0.951	0.0284	0.946	-0.109	0.778	0.00407	0.995	-0.0898	0.686	0.118	0.7	0.0613	0.834	0.0414	0.907	0.0199	0.949	-0.0444	0.921	0.274	0.648	0.199	0.726	0.00137	0.999	0.074	0.952	0.0582	0.922	-0.266	0.351	0.193	0.639	0.0779	0.912	0.0429	0.945	0.238	0.493
ENSG00000066926	FECH	protein_coding	18	-1	q21.31	55215515	55254004	ferrochelatase [Source:HGNC Symbol;Acc:3647]	-0.061	0.127	-0.111	0.0991	0.00878	1	-0.0145	0.578	0.03	0.274	-0.117	0.0671	-0.0652	0.708	-0.0398	0.821	-0.0472	0.689	-0.0808	0.499	-0.0655	0.732	-0.0422	0.573	-0.0514	0.633	-0.0731	0.363	-0.0861	0.348	-0.00366	0.975	-0.155	0.11	-0.137	0.491	-0.0352	0.885	0.00859	0.965	-0.0954	0.769	-0.146	0.289	-0.171	0.0551	-0.199	0.09	-0.0638	0.776	-0.0902	0.584	-0.134	0.249
ENSG00000066933	MYO9A	protein_coding	15	-1	q23	72114632	72410918	myosin IXA [Source:HGNC Symbol;Acc:7608]	-0.0168	0.713	-0.0461	0.487	0.0261	1	0.0123	0.566	-0.00877	0.813	0.00726	0.947	0.0178	0.928	0.00349	0.985	0.0321	0.754	0.009	0.953	-0.041	0.812	-0.0196	0.789	-0.0638	0.421	-0.0653	0.315	-0.0287	0.763	-0.0359	0.615	-0.0425	0.703	0.00601	0.986	-0.0869	0.587	-0.0281	0.834	-0.00721	0.985	-0.0693	0.611	-0.00138	0.993	-0.11	0.303	-0.0453	0.814	-0.0427	0.788	-0.079	0.446
ENSG00000067048	DDX3Y	protein_coding	Y	1	q11.21	15016019	15032390	DEAD (Asp-Glu-Ala-Asp) box helicase 3, Y-linked [Source:HGNC Symbol;Acc:2699]	0.129	0.637	0.0752	0.889	-8.72	1.28e-225	0.0344	0.82	-0.0925	0.621	-0.0714	0.909	-0.0826	0.947	-0.0186	0.987	0.337	0.549	0.465	0.444	0.269	0.8	-0.349	0.292	0.403	0.415	0.00262	0.997	0.232	0.677	0.227	0.611	-0.31	0.644	0.25	0.865	-0.0212	0.99	0.233	0.776	-0.112	0.963	-0.0942	0.937	0.0357	0.967	0.111	0.907	0.156	0.907	0.607	0.443	-0.029	0.974
ENSG00000067057	PFKP	protein_coding	10	1	p15.2	3108525	3179904	phosphofructokinase, platelet [Source:HGNC Symbol;Acc:8878]	-0.153	0.0136	-0.17	0.138	-0.0783	1	0.247	3.58e-15	-0.0865	0.0195	-0.146	0.195	-0.07	0.84	-0.188	0.42	-0.102	0.585	-0.234	0.204	-0.00879	0.987	-0.178	0.0562	-0.204	0.175	-0.198	0.101	-0.0927	0.582	-0.267	0.0144	-0.2	0.255	-0.153	0.692	-0.0769	0.841	-0.0207	0.947	0.0264	0.973	-0.0487	0.888	-0.26	0.0904	-0.18	0.434	-0.35	0.158	-0.196	0.445	-0.415	0.0158
ENSG00000067064	IDI1	protein_coding	10	-1	p15.3	1085848	1095110	isopentenyl-diphosphate delta isomerase 1 [Source:HGNC Symbol;Acc:5387]	-0.11	0.04	-0.0529	0.672	-0.109	1	0.0357	0.28	-0.0363	0.386	-0.141	0.131	-0.114	0.615	-0.209	0.248	-0.112	0.453	-0.174	0.266	-0.0854	0.757	-0.097	0.28	-0.111	0.411	-0.0464	0.741	-0.0611	0.691	-0.0615	0.615	-0.0706	0.714	-0.23	0.383	0.0782	0.804	0.0808	0.703	-0.0314	0.962	0.0175	0.957	-0.157	0.27	0.0664	0.776	-0.144	0.601	-0.021	0.948	-0.171	0.309
ENSG00000067066	SP100	protein_coding	2	1	q37.1	231280657	231408805	SP100 nuclear antigen [Source:HGNC Symbol;Acc:11206]	0.319	0.00133	0.306	0.0952	0.0206	1	-0.208	9.17e-05	0.0662	0.425	0.267	0.139	0.541	0.07	0.2	0.627	0.438	0.0719	0.336	0.266	0.146	0.794	0.339	0.0226	0.219	0.4	0.394	0.0408	0.238	0.342	0.389	0.0309	0.261	0.396	0.627	0.156	0.232	0.676	0.312	0.365	0.0422	0.973	0.122	0.819	0.197	0.532	0.435	0.198	0.381	0.422	0.323	0.439	0.438	0.151
ENSG00000067082	KLF6	protein_coding	10	-1	p15.1	3818188	3827473	Kruppel-like factor 6 [Source:HGNC Symbol;Acc:2235]	0.19	0.00338	0.444	2.91e-05	-0.12	1	-0.149	1.36e-05	0.0212	0.782	0.125	0.317	0.22	0.374	0.132	0.619	0.186	0.286	0.112	0.62	0.236	0.379	0.12	0.287	0.18	0.261	0.237	0.0605	0.142	0.392	0.395	0.000343	0.233	0.195	0.339	0.27	0.516	0.0709	0.628	0.000539	0.329	0.43	0.547	0.00819	0.247	0.138	0.515	0.00868	0.477	0.0501	0.411	0.0644	0.642	0.000265
ENSG00000067113	PPAP2A	protein_coding	5	-1	q11.2	54720682	54830878	phosphatidic acid phosphatase type 2A [Source:HGNC Symbol;Acc:9228]	0.0431	0.447	0.102	0.242	0.0217	1	0.0588	0.0183	-0.0115	0.839	0.0128	0.934	0.0249	0.932	0.0736	0.698	0.0791	0.548	0.0144	0.948	-0.0213	0.952	0.0703	0.389	0.127	0.245	0.0253	0.849	0.0322	0.829	0.0352	0.759	0.14	0.277	0.178	0.451	0.19	0.371	0.189	0.18	0.0817	0.857	0.0565	0.809	0.0674	0.655	0.0742	0.696	0.0335	0.916	0.13	0.496	-0.0192	0.924
ENSG00000067141	NEO1	protein_coding	15	1	q24.1	73344051	73597547	neogenin 1 [Source:HGNC Symbol;Acc:7754]	0.0363	0.613	0.235	0.00649	0.0907	1	0.0378	0.232	0.00581	0.942	-0.0534	0.663	-0.0151	0.965	0.0913	0.666	0.0514	0.768	0.00521	0.984	-0.0199	0.962	0.0588	0.571	0.0853	0.544	0.0451	0.744	0.0876	0.519	0.0637	0.59	0.175	0.22	0.0841	0.817	0.406	0.0697	0.248	0.112	0.182	0.639	0.298	0.085	0.151	0.281	0.239	0.155	0.253	0.242	0.31	0.0788	0.233	0.127
ENSG00000067167	TRAM1	protein_coding	8	-1	q13.3	71485677	71520622	translocation associated membrane protein 1 [Source:HGNC Symbol;Acc:20568]	0.0806	0.126	0.149	0.0915	-0.0304	1	-0.0149	0.678	0.0266	0.548	0.0415	0.742	0.0323	0.916	0.0656	0.759	0.0581	0.712	0.0385	0.851	0.0631	0.817	0.0882	0.295	0.0874	0.504	0.178	0.0566	0.105	0.393	0.129	0.168	0.154	0.269	0.089	0.793	0.163	0.502	0.0945	0.612	-0.00415	0.995	0.0672	0.79	0.184	0.139	0.297	0.0499	0.122	0.64	0.246	0.161	0.225	0.119
ENSG00000067177	PHKA1	protein_coding	X	-1	q13.2	71798664	71934167	phosphorylase kinase, alpha 1 (muscle) [Source:HGNC Symbol;Acc:8925]	0.0371	0.78	0.284	0.0581	0.00339	1	-0.263	1.09e-09	0.114	0.0259	-0.0538	0.822	0.0216	0.97	-0.0406	0.934	0.109	0.684	0.104	0.744	-0.117	0.803	-0.00772	0.977	0.0104	0.978	0.165	0.372	0.0668	0.808	0.151	0.395	0.299	0.198	0.187	0.733	0.183	0.697	0.361	0.172	0.00446	0.997	0.182	0.634	0.391	0.0556	0.544	0.0362	0.488	0.146	0.349	0.28	0.132	0.681
ENSG00000067182	TNFRSF1A	protein_coding	12	-1	p13.31	6437923	6451280	tumor necrosis factor receptor superfamily, member 1A [Source:HGNC Symbol;Acc:11916]	0.379	1.03e-05	0.535	0.000219	-0.00543	1	-0.0618	0.265	-0.0469	0.566	0.288	0.0577	0.474	0.07	0.368	0.23	0.453	0.0251	0.325	0.219	0.299	0.42	0.399	0.00204	0.411	0.0747	0.361	0.0307	0.322	0.114	0.465	0.00219	0.5	0.0207	0.599	0.108	0.383	0.36	0.663	0.00862	0.425	0.456	0.365	0.265	0.436	0.0396	0.674	0.0115	0.49	0.17	0.571	0.0557	0.781	0.0011
ENSG00000067191	CACNB1	protein_coding	17	-1	q12	37329709	37353956	calcium channel, voltage-dependent, beta 1 subunit [Source:HGNC Symbol;Acc:1401]	-0.25	0.000642	-0.454	0.000203	0.00548	1	-0.0121	0.84	-0.0268	0.747	-0.214	0.103	-0.163	0.617	-0.216	0.443	-0.268	0.157	-0.339	0.128	-0.0964	0.818	-0.373	0.000717	-0.318	0.0998	-0.267	0.0641	-0.244	0.157	-0.247	0.0709	-0.509	0.00392	-0.366	0.314	-0.374	0.279	-0.449	0.0402	-0.45	0.301	-0.367	0.162	-0.579	0.000557	-0.502	0.0283	-0.402	0.188	-0.491	0.0507	-0.507	0.0143
ENSG00000067208	EVI5	protein_coding	1	-1	p22.1	92974253	93257961	ecotropic viral integration site 5 [Source:HGNC Symbol;Acc:3501]	-0.0142	0.787	-0.114	0.0523	0.0012	1	0.0785	5.66e-06	-0.0244	0.347	-0.0264	0.765	0.013	0.953	0.0182	0.922	-0.00581	0.968	-0.0529	0.653	-0.0282	0.897	0.0147	0.866	0.0122	0.925	-0.0679	0.343	-0.0435	0.644	0.0102	0.917	-0.129	0.147	-0.203	0.163	-0.0245	0.916	-0.126	0.244	-0.119	0.632	-0.137	0.268	-0.0636	0.542	-0.179	0.0917	-0.176	0.198	-0.153	0.213	0.0554	0.657
ENSG00000067221	STOML1	protein_coding	15	-1	q24.1	74275547	74286963	stomatin (EPB72)-like 1 [Source:HGNC Symbol;Acc:14560]	-0.0978	0.106	-0.057	0.673	-0.0209	1	-0.0291	0.441	0.00835	0.921	-0.0963	0.392	-0.0871	0.752	-0.135	0.548	-0.18	0.222	-0.0835	0.684	-0.0411	0.916	-0.161	0.059	-0.0902	0.568	-0.0878	0.51	-0.0921	0.543	-0.0223	0.89	-0.0472	0.838	0.119	0.752	-0.109	0.736	-0.139	0.495	0.0391	0.955	-0.0231	0.948	-0.0429	0.847	-0.115	0.617	-0.0572	0.881	-0.197	0.385	-0.0551	0.811
ENSG00000067225	PKM	protein_coding	15	-1	q23	72491370	72524164	pyruvate kinase, muscle [Source:HGNC Symbol;Acc:9021]	-0.106	0.0246	-0.222	0.00446	-0.0658	1	0.151	2.04e-10	-0.0511	0.0924	-0.0852	0.347	-0.0449	0.871	-0.0631	0.759	-0.044	0.785	-0.117	0.429	-0.127	0.55	-0.149	0.0305	-0.0849	0.498	-0.153	0.0897	-0.13	0.239	-0.168	0.0463	-0.18	0.152	-0.102	0.737	-0.204	0.356	-0.128	0.433	0.0224	0.97	-0.298	0.054	-0.353	0.000744	-0.171	0.294	-0.377	0.027	-0.282	0.0794	-0.371	0.00346
ENSG00000067248	DHX29	protein_coding	5	-1	q11.2	54552073	54603550	DEAH (Asp-Glu-Ala-His) box polypeptide 29 [Source:HGNC Symbol;Acc:15815]	0.0124	0.787	-0.0765	0.162	0.0073	1	-0.00988	0.64	7.77e-05	0.999	0.0367	0.573	-0.0357	0.821	0.0625	0.593	0.0426	0.636	-0.019	0.881	0.0225	0.909	0.0513	0.315	0.0155	0.885	-0.0303	0.689	0.0395	0.629	-0.0487	0.438	-0.0303	0.791	-0.108	0.494	0.0459	0.79	-0.0308	0.806	-0.157	0.38	-0.0433	0.769	-0.0742	0.377	-0.0827	0.449	-0.12	0.36	-0.0683	0.603	-0.173	0.0362
ENSG00000067334	DNTTIP2	protein_coding	1	-1	p22.1	94333373	94345474	deoxynucleotidyltransferase, terminal, interacting protein 2 [Source:HGNC Symbol;Acc:24013]	0.0579	0.127	-0.0875	0.188	-0.0374	1	0.05	0.0093	-0.04	0.0734	0.0638	0.349	0.0206	0.928	0.0548	0.714	0.128	0.147	0.0434	0.741	0.0864	0.6	0.0637	0.293	0.0408	0.705	0.0443	0.609	0.119	0.144	-0.0283	0.75	-0.0933	0.377	-0.109	0.589	-0.0748	0.704	-0.0372	0.804	-0.0412	0.918	-0.0872	0.566	-0.0784	0.454	-0.141	0.239	-0.198	0.156	-0.0401	0.834	-0.0623	0.632
ENSG00000067365	METTL22	protein_coding	16	1	p13.2	8715540	8740081	methyltransferase like 22 [Source:HGNC Symbol;Acc:28368]	-0.0403	0.437	-0.0782	0.351	0.0139	1	0.0822	0.000156	-0.0361	0.223	-0.0361	0.733	-0.106	0.533	0.0129	0.957	-0.0355	0.805	-0.00725	0.972	0.0071	0.984	-0.0436	0.613	0.0094	0.956	-0.096	0.263	-0.0624	0.577	-0.086	0.305	-0.0568	0.705	-0.0136	0.973	-0.0407	0.879	-0.0877	0.569	-0.0938	0.806	-0.0616	0.767	-0.155	0.141	-0.0507	0.784	-0.0228	0.941	-0.0426	0.851	-0.236	0.0448
ENSG00000067369	TP53BP1	protein_coding	15	-1	q15.3	43699407	43802926	tumor protein p53 binding protein 1 [Source:HGNC Symbol;Acc:11999]	-0.0212	0.637	-0.0912	0.117	-0.0221	1	-0.0388	0.029	0.0256	0.276	-0.0149	0.879	-0.052	0.731	-0.0113	0.951	0.0305	0.777	-0.00143	0.992	0.014	0.956	-0.0257	0.722	-0.0756	0.341	-0.0468	0.536	-0.0266	0.793	-0.0239	0.769	-0.125	0.14	-0.0332	0.894	-0.156	0.287	-0.0245	0.863	-0.0425	0.901	-0.0595	0.692	-0.113	0.169	-0.148	0.155	-0.098	0.538	-0.081	0.562	-0.123	0.206
ENSG00000067445	TRO	protein_coding	X	1	p11.21	54946895	54957864	trophinin [Source:HGNC Symbol;Acc:12326]	-0.131	0.00799	-0.16	0.0704	-0.0253	1	-0.0278	0.391	0.0277	0.533	-0.111	0.224	-0.149	0.44	-0.108	0.588	-0.0908	0.529	-0.144	0.343	-0.0647	0.815	-0.125	0.104	-0.209	0.0998	-0.214	0.0221	-0.118	0.335	-0.104	0.302	-0.16	0.255	-0.0594	0.877	-0.0946	0.738	-0.136	0.434	-0.0212	0.973	-0.108	0.629	-0.175	0.174	-0.305	0.0476	-0.257	0.209	-0.173	0.383	-0.275	0.052
ENSG00000067533	RRP15	protein_coding	1	1	q41	218458629	218511325	ribosomal RNA processing 15 homolog (S. cerevisiae) [Source:HGNC Symbol;Acc:24255]	-0.00819	0.899	-0.293	5.8e-07	-0.065	1	-0.0326	0.131	0.000791	0.988	0.00539	0.968	-0.00431	0.985	0.0304	0.87	0.0397	0.743	-0.0112	0.95	0.07	0.701	-0.0542	0.424	-0.0221	0.864	-0.0149	0.896	-0.0182	0.886	-0.111	0.102	-0.312	0.000193	-0.234	0.135	-0.326	0.0349	-0.268	0.00989	-0.145	0.572	-0.336	0.00288	-0.283	0.000515	-0.335	0.00196	-0.345	0.00816	-0.312	0.00755	-0.329	0.000832
ENSG00000067560	RHOA	protein_coding	3	-1	p21.31	49396578	49450431	ras homolog family member A [Source:HGNC Symbol;Acc:667]	0.0525	0.23	0.112	0.113	-0.0133	1	-0.0382	0.0873	0.0287	0.333	-0.018	0.879	0.0122	0.962	0.0383	0.836	0.0525	0.663	0.0199	0.911	-0.00224	0.993	0.0923	0.127	0.0656	0.53	0.0995	0.201	0.0767	0.435	0.141	0.0416	0.0598	0.66	-0.0405	0.894	0.126	0.516	0.182	0.123	0.125	0.679	0.129	0.391	0.0553	0.673	0.176	0.164	0.0235	0.934	0.163	0.264	0.23	0.0341
ENSG00000067596	DHX8	protein_coding	17	1	q21.31	41561233	41621831	DEAH (Asp-Glu-Ala-His) box polypeptide 8 [Source:HGNC Symbol;Acc:2749]	0.00893	0.811	-0.0197	0.732	0.000817	1	0.025	0.0603	-0.00736	0.787	0.00904	0.903	0.0362	0.747	0.0628	0.475	0.0746	0.214	0.0189	0.846	-0.0029	0.988	0.0126	0.827	0.000257	0.999	-0.0328	0.558	-0.023	0.747	-0.0575	0.203	-0.0234	0.797	0.00954	0.967	-0.0232	0.877	0.0606	0.461	0.0767	0.673	-0.0621	0.526	-0.0185	0.838	-0.0137	0.905	-0.0857	0.432	-0.0551	0.597	-0.0824	0.259
ENSG00000067601	PMS2P4	pseudogene	7	-1	q11.21	66752528	66767894	postmeiotic segregation increased 2 pseudogene 4 [Source:HGNC Symbol;Acc:9129]	-0.0118	0.922	-0.176	0.148	-0.0152	1	-0.0285	0.528	-0.00693	0.946	-0.078	0.602	-0.015	0.973	0.022	0.954	0.0399	0.872	0.0635	0.807	-0.0136	0.98	0.0252	0.886	-0.101	0.582	-0.0122	0.957	-0.0495	0.817	-0.0109	0.958	-0.145	0.489	-0.208	0.58	-0.212	0.521	-0.198	0.377	-0.221	0.661	-0.288	0.227	-0.14	0.481	-0.282	0.197	-0.0262	0.959	-0.0421	0.917	-0.178	0.419
ENSG00000067606	PRKCZ	protein_coding	1	1	p36.33	1981909	2116834	protein kinase C, zeta [Source:HGNC Symbol;Acc:9412]	-0.121	0.0208	-0.317	0.000201	0.0433	1	-0.0972	0.000442	0.0163	0.792	-0.0674	0.558	-0.0242	0.943	-0.0989	0.643	-0.0909	0.552	-0.135	0.41	-0.114	0.656	-0.189	0.013	-0.145	0.256	-0.197	0.0471	-0.104	0.433	-0.171	0.0739	-0.354	0.00407	-0.182	0.525	-0.229	0.351	-0.307	0.0448	-0.232	0.506	-0.365	0.0311	-0.411	0.000436	-0.389	0.0133	-0.353	0.0737	-0.296	0.105	-0.368	0.0104
ENSG00000067646	ZFY	protein_coding	Y	1	p11.31	2803112	2850547	zinc finger protein, Y-linked [Source:HGNC Symbol;Acc:12870]	0.11	0.633	-0.0647	0.887	-7.15	1.54e-217	0.0345	0.783	-0.00355	0.988	-8.46e-05	1	-0.081	0.938	0.15	0.852	0.206	0.69	0.389	0.449	0.134	0.902	-0.242	0.424	0.434	0.277	0.0517	0.922	0.0677	0.906	0.1	0.816	-0.286	0.604	0.0926	0.95	0.00494	0.997	0.0776	0.919	-0.398	0.784	-0.105	0.91	-0.403	0.392	0.134	0.863	0.0226	0.988	0.0486	0.962	0.101	0.886
ENSG00000067704	IARS2	protein_coding	1	1	q41	220267444	220321380	isoleucyl-tRNA synthetase 2, mitochondrial [Source:HGNC Symbol;Acc:29685]	-0.055	0.0961	-0.06	0.34	-0.0278	1	-0.0434	0.0112	0.0171	0.542	-0.0552	0.362	-0.0562	0.697	-0.0548	0.67	-0.0796	0.345	-0.0134	0.928	-0.0678	0.656	-0.0253	0.72	-0.0797	0.302	-0.0918	0.135	-0.0356	0.698	-0.0462	0.501	-0.0198	0.883	-0.144	0.345	-0.0633	0.718	-0.026	0.85	0.00383	0.992	0.0198	0.912	0.0214	0.862	-0.107	0.333	-0.113	0.441	-0.103	0.416	-0.129	0.17
ENSG00000067715	SYT1	protein_coding	12	1	q21.2	79257773	79845788	synaptotagmin I [Source:HGNC Symbol;Acc:11509]	-0.254	0.018	-0.337	0.0785	-0.0848	1	0.0659	0.336	-0.0287	0.828	-0.215	0.284	-0.22	0.645	-0.214	0.622	-0.208	0.499	-0.384	0.226	-0.0573	0.943	-0.331	0.0361	-0.443	0.102	-0.288	0.178	-0.176	0.535	-0.254	0.225	-0.359	0.229	-0.211	0.772	-0.282	0.62	-0.352	0.324	-0.118	0.925	-0.356	0.397	-0.382	0.166	-0.537	0.118	-0.401	0.422	-0.315	0.483	-0.395	0.234
ENSG00000067798	NAV3	protein_coding	12	1	q21.2	78224685	78606790	neuron navigator 3 [Source:HGNC Symbol;Acc:15998]	-0.0393	0.558	-0.0268	0.841	0.0228	1	-0.133	2.03e-07	0.037	0.336	-0.0899	0.352	-0.0706	0.779	-0.0176	0.951	-0.0631	0.69	-0.136	0.376	0.0465	0.883	-0.0194	0.884	-0.149	0.215	-0.076	0.518	0.0134	0.938	0.13	0.176	-0.0976	0.553	-0.0558	0.887	-0.00938	0.983	-0.0433	0.844	-0.154	0.7	0.0797	0.748	0.0761	0.646	-0.198	0.242	-0.0417	0.904	0.0329	0.914	0.117	0.497
ENSG00000067829	IDH3G	protein_coding	X	-1	q28	153051221	153059978	isocitrate dehydrogenase 3 (NAD+) gamma [Source:HGNC Symbol;Acc:5386]	-0.127	0.00384	-0.206	0.00554	0.00926	1	0.0569	0.0213	-0.0183	0.694	-0.0956	0.245	-0.0318	0.906	-0.0496	0.814	-0.113	0.345	-0.141	0.292	-0.127	0.527	-0.162	0.0122	-0.143	0.184	-0.191	0.0227	-0.155	0.129	-0.184	0.0184	-0.139	0.271	-0.015	0.973	-0.143	0.522	-0.238	0.0717	-0.0383	0.943	-0.128	0.484	-0.37	0.000178	-0.221	0.122	-0.363	0.0249	-0.175	0.31	-0.438	0.000236
ENSG00000067836	ROGDI	protein_coding	16	-1	p13.3	4846969	4852951	rogdi homolog (Drosophila) [Source:HGNC Symbol;Acc:29478]	-0.134	0.00629	-0.265	0.00124	0.0416	1	0.0108	0.778	-0.000479	0.995	-0.138	0.114	-0.119	0.568	-0.0379	0.883	-0.171	0.178	-0.163	0.27	-0.111	0.645	-0.177	0.0145	-0.122	0.326	-0.209	0.0254	-0.127	0.286	-0.102	0.315	-0.26	0.034	-0.234	0.337	0.00177	0.996	-0.306	0.0339	-0.0157	0.979	-0.246	0.156	-0.357	0.00136	-0.43	0.0034	-0.337	0.0724	-0.273	0.119	-0.458	0.000601
ENSG00000067840	PDZD4	protein_coding	X	-1	q28	153067621	153096020	PDZ domain containing 4 [Source:HGNC Symbol;Acc:21167]	-0.124	0.0869	-0.39	0.000512	0.113	1	-0.164	3.93e-06	0.0201	0.808	-0.0789	0.617	0.0442	0.919	-0.133	0.632	-0.111	0.589	-0.123	0.598	-0.12	0.734	-0.238	0.0171	-0.155	0.373	-0.13	0.389	-0.184	0.259	-0.132	0.353	-0.368	0.0284	-0.136	0.771	-0.45	0.143	-0.519	0.00746	-0.52	0.145	-0.404	0.0796	-0.344	0.0346	-0.445	0.0339	-0.197	0.574	-0.433	0.0614	-0.475	0.0116
ENSG00000067842	ATP2B3	protein_coding	X	1	q28	152783134	152848397	ATPase, Ca++ transporting, plasma membrane 3 [Source:HGNC Symbol;Acc:816]	-0.182	0.0579	-0.358	0.0247	-0.0292	1	0.169	0.000576	-0.0863	0.178	-0.0766	0.751	-0.0524	0.931	-0.0869	0.848	-0.0873	0.784	-0.152	0.641	-0.141	0.778	-0.341	0.0114	-0.253	0.264	-0.249	0.179	-0.206	0.373	-0.356	0.0307	-0.316	0.22	-0.0693	0.929	-0.256	0.599	-0.44	0.119	-0.0955	0.932	-0.462	0.152	-0.493	0.0233	-0.46	0.125	-0.315	0.481	-0.395	0.258	-0.636	0.0127
ENSG00000067900	ROCK1	protein_coding	18	-1	q11.1	18526867	18691812	Rho-associated, coiled-coil containing protein kinase 1 [Source:HGNC Symbol;Acc:10251]	0.123	0.00643	0.175	0.0254	0.0141	1	0.0277	0.345	-0.00873	0.889	0.123	0.128	0.105	0.587	0.158	0.339	0.165	0.149	0.0931	0.533	0.0713	0.768	0.16	0.016	0.115	0.307	0.129	0.152	0.138	0.195	0.0923	0.321	0.153	0.229	0.106	0.713	0.264	0.201	0.188	0.19	0.0743	0.876	0.145	0.422	0.237	0.0273	0.193	0.204	0.194	0.333	0.182	0.299	0.191	0.164
ENSG00000067955	CBFB	protein_coding	16	1	q22.1	67063019	67134961	core-binding factor, beta subunit [Source:HGNC Symbol;Acc:1539]	0.25	0.000492	0.472	8.09e-05	-0.0167	1	-0.0223	0.682	0.0267	0.744	0.179	0.178	0.0841	0.837	0.168	0.566	0.161	0.44	0.101	0.707	0.203	0.543	0.325	0.0025	0.314	0.0994	0.374	0.00713	0.404	0.0118	0.441	0.000373	0.364	0.0477	0.13	0.8	0.355	0.298	0.558	0.00764	0.376	0.423	0.472	0.0523	0.553	0.000817	0.448	0.05	0.35	0.266	0.68	0.00369	0.904	3.57e-06
ENSG00000067992	PDK3	protein_coding	X	1	p22.11	24483338	24557954	pyruvate dehydrogenase kinase, isozyme 3 [Source:HGNC Symbol;Acc:8811]	-0.222	0.00302	-0.447	0.000315	-0.0748	1	0.0503	0.295	-0.0637	0.251	-0.251	0.0534	-0.129	0.718	-0.158	0.603	-0.153	0.484	-0.386	0.0813	-0.187	0.6	-0.252	0.0238	-0.296	0.115	-0.255	0.0818	-0.212	0.237	-0.16	0.297	-0.527	0.00315	-0.301	0.45	-0.386	0.269	-0.392	0.0856	-0.33	0.521	-0.536	0.0291	-0.549	0.00127	-0.509	0.0283	-0.604	0.0293	-0.514	0.0426	-0.274	0.248
ENSG00000068001	HYAL2	protein_coding	3	-1	p21.31	50355221	50360337	hyaluronoglucosaminidase 2 [Source:HGNC Symbol;Acc:5321]	0.0917	0.361	0.123	0.498	0.00523	1	-0.0484	0.37	0.0174	0.877	0.0748	0.723	0.162	0.666	-0.0156	0.976	0.0942	0.73	0.239	0.347	-0.0235	0.97	0.0904	0.601	0.0463	0.877	0.132	0.496	-0.0177	0.953	0.227	0.151	0.0729	0.83	0.233	0.638	0.000693	0.999	0.154	0.634	0.253	0.709	-0.017	0.975	0.0799	0.797	0.156	0.648	0.133	0.797	0.0188	0.972	0.265	0.325
ENSG00000068024	HDAC4	protein_coding	2	-1	q37.3	239969864	240323348	histone deacetylase 4 [Source:HGNC Symbol;Acc:14063]	0.0358	0.583	0.0726	0.478	0.0888	1	-0.0281	0.362	0.0101	0.874	0.0202	0.892	0.0786	0.728	0.0811	0.681	0.0796	0.573	0.0601	0.735	0.129	0.551	-0.0279	0.81	0.0841	0.511	0.00769	0.963	0.0383	0.802	-0.156	0.072	0.0295	0.885	0.133	0.638	0.0922	0.733	0.0903	0.621	0.186	0.58	0.165	0.374	0.0321	0.866	0.0491	0.823	0.102	0.706	0.0378	0.893	-0.117	0.471
ENSG00000068028	RASSF1	protein_coding	3	-1	p21.31	50367219	50378411	Ras association (RalGDS/AF-6) domain family member 1 [Source:HGNC Symbol;Acc:9882]	0.078	0.152	0.259	0.00165	-0.0127	1	-0.0607	0.0293	-0.00346	0.964	0.0521	0.66	0.0982	0.658	0.0527	0.823	0.156	0.229	0.144	0.343	-0.00743	0.987	0.0661	0.49	0.0977	0.454	0.0729	0.539	0.0445	0.777	0.0814	0.447	0.124	0.416	0.158	0.577	0.317	0.156	0.416	0.0027	0.367	0.159	0.291	0.0822	0.15	0.265	0.373	0.0124	0.272	0.177	0.174	0.38	0.205	0.175
ENSG00000068078	FGFR3	protein_coding	4	1	p16.3	1795034	1810599	fibroblast growth factor receptor 3 [Source:HGNC Symbol;Acc:3690]	0.0518	0.709	0.309	0.0623	-0.0376	1	0.147	0.00356	-0.00615	0.967	-0.0573	0.83	0.0906	0.867	-0.0891	0.845	0.087	0.788	0.227	0.443	-0.114	0.832	-0.0432	0.858	0.138	0.603	0.126	0.579	0.0327	0.921	0.172	0.376	0.245	0.385	0.16	0.807	0.169	0.753	0.235	0.48	0.182	0.846	0.221	0.591	0.455	0.0412	0.334	0.308	0.626	0.0768	0.426	0.218	0.346	0.232
ENSG00000068079	IFI35	protein_coding	17	1	q21.31	41158742	41166473	interferon-induced protein 35 [Source:HGNC Symbol;Acc:5399]	0.29	0.00788	0.339	0.0874	-0.0473	1	-0.19	0.00116	0.119	0.0945	0.259	0.194	0.397	0.325	0.357	0.379	0.374	0.184	0.214	0.558	0.18	0.756	0.291	0.0839	0.165	0.596	0.344	0.108	0.199	0.489	0.411	0.0365	0.364	0.237	0.544	0.302	0.322	0.571	0.381	0.294	0.166	0.886	-0.0934	0.878	0.473	0.0798	0.253	0.557	0.24	0.7	0.142	0.806	0.935	0.00161
ENSG00000068097	HEATR6	protein_coding	17	-1	q23.1	58120555	58156292	HEAT repeat containing 6 [Source:HGNC Symbol;Acc:24076]	0.0413	0.326	0.118	0.0591	0.0859	0.747	0.0445	0.0246	-0.00602	0.905	0.00535	0.967	-0.0364	0.856	0.0788	0.58	0.0435	0.701	0.0376	0.782	0.0364	0.868	0.0623	0.313	0.121	0.16	0.05	0.557	0.052	0.59	0.00364	0.974	0.0784	0.487	0.135	0.472	0.103	0.575	0.188	0.0742	0.134	0.599	0.141	0.286	0.0838	0.418	0.125	0.315	0.0697	0.736	0.104	0.486	0.141	0.194
ENSG00000068120	COASY	protein_coding	17	1	q21.2	40713485	40718295	CoA synthase [Source:HGNC Symbol;Acc:29932]	-0.0247	0.69	0.0246	0.826	0.0345	1	-0.000959	0.979	-0.0306	0.352	-0.00027	0.998	-0.0233	0.932	0.00197	0.994	0.0217	0.894	-0.0341	0.846	0.00657	0.986	-0.048	0.573	-0.00921	0.957	-0.0399	0.721	-0.0545	0.647	-0.0922	0.275	0.0701	0.63	0.021	0.958	0.0314	0.914	0.0762	0.642	0.187	0.506	0.021	0.935	-0.0923	0.464	0.0728	0.679	-0.0411	0.886	-0.0541	0.806	-0.0211	0.911
ENSG00000068137	PLEKHH3	protein_coding	17	-1	q21.2	40819932	40829048	pleckstrin homology domain containing, family H (with MyTH4 domain) member 3 [Source:HGNC Symbol;Acc:26105]	0.0634	0.375	0.186	0.0774	-0.0933	1	0.0816	0.0117	-0.0554	0.172	0.0929	0.438	0.177	0.44	0.0425	0.89	0.141	0.384	0.207	0.237	0.059	0.871	-0.0296	0.842	0.134	0.371	0.0614	0.686	-0.0252	0.902	-0.162	0.146	0.172	0.318	0.209	0.514	0.211	0.467	0.281	0.117	0.316	0.381	0.274	0.19	0.0672	0.75	0.413	0.0205	0.208	0.457	-0.0764	0.804	-0.0251	0.924
ENSG00000068305	MEF2A	protein_coding	15	1	q26.3	100017370	100256671	myocyte enhancer factor 2A [Source:HGNC Symbol;Acc:6993]	-0.0666	0.257	-0.0866	0.418	0.0147	1	-0.0753	0.00684	0.0198	0.718	-0.0569	0.631	-0.0226	0.946	-0.0331	0.907	0.0176	0.932	-0.073	0.695	-0.0457	0.889	-0.0661	0.505	-0.0715	0.628	-0.11	0.31	-0.0757	0.585	-0.195	0.0318	-0.0816	0.649	0.0778	0.835	-0.166	0.52	-0.0339	0.884	0.00306	0.996	-0.152	0.466	-0.172	0.2	-0.0492	0.837	-0.0651	0.845	0.0102	0.974	-0.325	0.0228
ENSG00000068308	OTUD5	protein_coding	X	-1	p11.23	48779305	48815648	OTU domain containing 5 [Source:HGNC Symbol;Acc:25402]	-0.0623	0.106	-0.0587	0.442	0.0015	1	0.0262	0.24	-0.00948	0.833	-0.0566	0.441	-0.00415	0.986	-0.0201	0.921	-0.0253	0.849	-0.0914	0.419	-0.021	0.937	-0.09	0.109	-0.073	0.436	-0.104	0.145	-0.101	0.236	-0.0987	0.15	-0.0767	0.511	0.0253	0.934	-0.0588	0.781	0.0327	0.836	0.0406	0.923	-0.0104	0.963	-0.197	0.0194	-0.0657	0.659	-0.136	0.418	-0.0474	0.801	-0.152	0.164
ENSG00000068323	TFE3	protein_coding	X	-1	p11.23	48886242	48901012	transcription factor binding to IGHM enhancer 3 [Source:HGNC Symbol;Acc:11752]	-0.00928	0.871	0.0196	0.827	0.0261	1	-0.0176	0.431	0.00556	0.908	0.0127	0.907	0.0368	0.846	0.0567	0.685	-0.0333	0.771	-0.0571	0.623	-0.00799	0.976	-0.0319	0.661	-0.0158	0.9	-0.0273	0.767	-0.0508	0.576	0.0159	0.865	-0.00101	0.995	0.0984	0.618	0.0519	0.795	0.0693	0.584	-0.0237	0.954	0.00969	0.963	-0.0837	0.389	0.0644	0.64	-0.00439	0.988	0.00889	0.966	0.0255	0.856
ENSG00000068354	TBC1D25	protein_coding	X	1	p11.23	48397845	48420997	TBC1 domain family, member 25 [Source:HGNC Symbol;Acc:8092]	-0.157	0.000864	-0.205	0.0119	0.0304	1	-0.0542	0.0474	0.0201	0.688	-0.11	0.208	-0.145	0.439	-0.11	0.565	-0.161	0.192	-0.144	0.324	-0.107	0.646	-0.238	0.000767	-0.228	0.0687	-0.184	0.0437	-0.115	0.33	-0.182	0.0339	-0.201	0.109	-0.152	0.582	-0.216	0.338	-0.153	0.346	-0.0247	0.969	-0.188	0.295	-0.375	0.000487	-0.265	0.0819	-0.233	0.253	-0.198	0.282	-0.249	0.0738
ENSG00000068366	ACSL4	protein_coding	X	-1	q23	108867473	108976632	acyl-CoA synthetase long-chain family member 4 [Source:HGNC Symbol;Acc:3571]	-0.0839	0.136	-0.101	0.333	-0.066	1	-0.147	3.09e-08	0.0435	0.249	-0.117	0.216	-0.117	0.593	-0.115	0.58	-0.101	0.499	-0.148	0.349	-0.113	0.658	-0.0756	0.434	-0.137	0.281	-0.0316	0.834	-0.0163	0.929	0.0482	0.706	-0.211	0.123	-0.0267	0.956	-0.193	0.444	0.0339	0.885	-0.00034	1	-0.174	0.391	-0.212	0.0993	-0.129	0.519	-0.18	0.469	-0.0605	0.828	0.0412	0.849
ENSG00000068383	INPP5A	protein_coding	10	1	q26.3	134351324	134596979	inositol polyphosphate-5-phosphatase, 40kDa [Source:HGNC Symbol;Acc:6076]	-0.067	0.413	-0.0985	0.491	0.0611	1	0.0598	0.126	-0.0611	0.185	0.0569	0.738	0.0396	0.926	-0.0415	0.909	0.0427	0.862	0.136	0.528	-0.228	0.403	-0.179	0.0739	-0.101	0.589	-0.156	0.254	-0.106	0.547	-0.202	0.0998	-0.124	0.576	0.0688	0.895	-0.0437	0.924	-0.0363	0.906	0.146	0.815	-0.226	0.38	-0.287	0.0768	-0.0526	0.868	-0.174	0.618	-0.051	0.896	-0.304	0.121
ENSG00000068394	GPKOW	protein_coding	X	-1	p11.23	48970334	48980151	G patch domain and KOW motifs [Source:HGNC Symbol;Acc:30677]	-0.0269	0.482	-0.155	0.00161	0.0218	1	0.0127	0.536	0.0243	0.269	-0.0651	0.236	-0.0515	0.712	0.0234	0.878	-0.0198	0.858	0.0379	0.732	-0.066	0.647	-0.0634	0.192	-0.0361	0.688	-0.0307	0.692	-0.000994	0.992	-0.0241	0.749	-0.175	0.015	-0.141	0.332	-0.0823	0.601	-0.154	0.085	-0.116	0.581	-0.183	0.066	-0.176	0.0107	-0.223	0.0129	-0.16	0.188	-0.199	0.0454	-0.101	0.284
ENSG00000068400	GRIPAP1	protein_coding	X	-1	p11.23	48830134	48858675	GRIP1 associated protein 1 [Source:HGNC Symbol;Acc:18706]	-0.0726	0.0513	-0.206	0.000504	-0.0367	1	0.0913	9.82e-07	-0.022	0.475	-0.0538	0.475	-0.0479	0.8	-0.0664	0.656	-0.0571	0.602	-0.0699	0.562	-0.0296	0.902	-0.0943	0.0895	-0.134	0.132	-0.143	0.0364	-0.0392	0.716	-0.0634	0.407	-0.185	0.039	-0.0681	0.784	-0.172	0.305	-0.242	0.0197	-0.116	0.685	-0.249	0.034	-0.14	0.123	-0.38	0.000327	-0.239	0.0813	-0.189	0.141	-0.287	0.00337
ENSG00000068438	FTSJ1	protein_coding	X	1	p11.23	48334541	48344752	FtsJ RNA methyltransferase homolog 1 (E. coli) [Source:HGNC Symbol;Acc:13254]	-0.117	0.000388	-0.164	0.00352	-0.0136	1	-0.0744	2.32e-05	0.0176	0.575	-0.118	0.038	-0.0832	0.555	-0.129	0.273	-0.118	0.171	-0.108	0.288	-0.162	0.213	-0.155	0.00161	-0.0764	0.372	-0.117	0.0728	-0.125	0.108	-0.0911	0.156	-0.175	0.0359	0.011	0.973	-0.158	0.313	-0.0593	0.653	-0.134	0.571	-0.188	0.101	-0.238	0.00175	-0.116	0.33	-0.338	0.00466	-0.159	0.2	-0.253	0.00602
ENSG00000068489	PRR11	protein_coding	17	1	q22	57232860	57282066	proline rich 11 [Source:HGNC Symbol;Acc:25619]	0.111	0.351	0.16	0.445	-0.0749	1	-0.109	0.0532	0.101	0.127	-0.0346	0.916	-0.0317	0.961	0.201	0.618	-0.157	0.602	0.201	0.539	0.0971	0.874	0.279	0.062	0.0738	0.827	0.117	0.637	0.141	0.606	0.336	0.0626	0.0666	0.876	-0.158	0.824	0.214	0.699	0.0701	0.875	0.546	0.361	0.105	0.843	0.0439	0.918	0.177	0.666	-0.116	0.858	0.4	0.294	0.416	0.165
ENSG00000068615	REEP1	protein_coding	2	-1	p11.2	86441116	86565206	receptor accessory protein 1 [Source:HGNC Symbol;Acc:25786]	-0.227	0.00179	-0.223	0.0963	-0.0724	1	-0.0536	0.241	0.0403	0.548	-0.206	0.114	-0.167	0.595	-0.262	0.32	-0.17	0.408	-0.236	0.289	-0.179	0.604	-0.269	0.0125	-0.303	0.106	-0.264	0.0637	-0.164	0.376	-0.271	0.0411	-0.245	0.237	-0.0151	0.986	-0.204	0.601	-0.179	0.502	-0.0382	0.968	-0.261	0.36	-0.327	0.0703	-0.218	0.424	-0.311	0.346	-0.177	0.591	-0.477	0.0206
ENSG00000068650	ATP11A	protein_coding	13	1	q34	113344643	113541482	ATPase, class VI, type 11A [Source:HGNC Symbol;Acc:13552]	0.0345	0.774	0.111	0.509	0.0424	1	0.0518	0.285	-0.0144	0.892	-0.0468	0.832	-0.071	0.876	0.138	0.663	0.0899	0.719	-0.0722	0.814	0.0252	0.968	0.0615	0.727	0.129	0.54	0.0988	0.602	0.155	0.43	-0.127	0.444	0.0228	0.95	-0.0775	0.899	0.304	0.412	0.308	0.208	0.142	0.855	0.134	0.721	-0.128	0.607	0.153	0.625	0.102	0.837	0.194	0.567	0.0675	0.831
ENSG00000068654	POLR1A	protein_coding	2	-1	p11.2	86247339	86333278	polymerase (RNA) I polypeptide A, 194kDa [Source:HGNC Symbol;Acc:17264]	-0.0374	0.294	-0.128	0.0132	-0.0224	1	0.0138	0.509	-0.0197	0.434	-0.027	0.729	-0.000717	0.998	0.0216	0.893	-0.0322	0.752	-0.00932	0.951	-0.0455	0.786	-0.0208	0.772	-0.0266	0.788	-0.0767	0.217	-0.0996	0.156	-0.0951	0.0913	-0.107	0.203	-0.0477	0.829	-0.0975	0.527	-0.0872	0.408	-0.0591	0.847	-0.185	0.07	-0.184	0.00892	-0.155	0.113	-0.17	0.164	-0.173	0.104	-0.146	0.104
ENSG00000068697	LAPTM4A	protein_coding	2	-1	p24.1	20232411	20251789	lysosomal protein transmembrane 4 alpha [Source:HGNC Symbol;Acc:6924]	0.123	0.0262	0.332	0.000196	-0.0992	1	0.0294	0.416	0.00337	0.969	0.104	0.318	0.157	0.465	0.0424	0.881	0.152	0.298	0.0966	0.605	0.099	0.726	0.0993	0.292	0.0677	0.679	0.236	0.0221	0.142	0.277	0.156	0.13	0.438	0.00054	0.257	0.337	0.282	0.26	0.244	0.15	0.267	0.447	0.385	0.0296	0.284	0.0276	0.44	0.00685	0.42	0.0365	0.352	0.0557	0.287	0.0684
ENSG00000068724	TTC7A	protein_coding	2	1	p21	47143296	47303276	tetratricopeptide repeat domain 7A [Source:HGNC Symbol;Acc:19750]	0.0342	0.689	-0.033	0.832	-0.0169	1	-0.0262	0.509	0.0264	0.651	-0.0172	0.93	0.019	0.96	-0.0133	0.97	0.051	0.801	-0.0374	0.882	-0.0285	0.95	0.0757	0.502	0.139	0.34	0.0312	0.858	0.0579	0.745	0.0996	0.422	-0.0782	0.715	-0.164	0.636	0.0505	0.897	0.0758	0.756	-0.13	0.812	-0.102	0.72	-0.0928	0.629	0.0302	0.917	-0.122	0.713	-0.0689	0.825	0.237	0.18
ENSG00000068745	IP6K2	protein_coding	3	-1	p21.31	48725436	48777786	inositol hexakisphosphate kinase 2 [Source:HGNC Symbol;Acc:17313]	0.0159	0.751	0.0176	0.842	-0.0222	1	0.0422	0.021	-0.0075	0.862	0.03	0.716	0.00672	0.975	0.0379	0.805	0.0547	0.576	0.0663	0.54	0.00445	0.987	0.0144	0.868	0.00164	0.994	-0.0446	0.576	0.0137	0.906	-0.0108	0.911	0.00499	0.975	0.0154	0.961	-0.0131	0.958	0.112	0.305	0.155	0.464	0.0257	0.888	-0.1	0.259	0.029	0.852	-0.0281	0.901	0.0418	0.808	-0.0487	0.699
ENSG00000068781	STON1-GTF2A1L	protein_coding	2	1	p16.3	48757064	49003654	STON1-GTF2A1L readthrough [Source:HGNC Symbol;Acc:30651]	1.07	0.0204	2.02	0.0088	-0.0379	1	-0.284	0.332	-0.017	0.98	1.42	0.0712	1.14	0.548	0.598	0.768	1.2	0.331	0.444	0.807	1.21	0.563	1.13	0.112	1.24	0.265	0.893	0.37	1.45	0.171	1	0.275	1.12	0.429	2.66	0.19	2.88	0.162	2.41	0.0769	2.02	0.508	2.03	0.219	1.11	0.404	1.85	0.231	3	0.0852	2.03	0.235	1.07	0.496
ENSG00000068784	SRBD1	protein_coding	2	-1	p21	45615819	45839304	S1 RNA binding domain 1 [Source:HGNC Symbol;Acc:25521]	0.0487	0.435	-0.163	0.0667	-0.0502	1	0.0256	0.44	0.0107	0.873	-0.00642	0.974	0.00593	0.985	0.0129	0.966	0.0267	0.888	0.0701	0.699	0.0525	0.863	0.1	0.226	0.0282	0.875	0.143	0.146	0.0871	0.506	0.015	0.919	-0.11	0.486	-0.299	0.171	-0.12	0.658	-0.141	0.412	-0.245	0.441	-0.118	0.588	-0.134	0.336	-0.168	0.343	-0.179	0.447	-0.164	0.419	-0.11	0.529
ENSG00000068796	KIF2A	protein_coding	5	1	q12.1	61601989	61833076	kinesin heavy chain member 2A [Source:HGNC Symbol;Acc:6318]	-0.0457	0.287	-0.0472	0.571	-0.0023	1	-0.0677	0.000531	0.0463	0.0417	-0.0915	0.168	-0.0953	0.529	-0.0155	0.943	-0.0705	0.507	-0.0713	0.562	-0.0227	0.932	-0.00855	0.936	-0.0577	0.575	-0.025	0.812	-0.0292	0.807	-0.0157	0.879	-0.126	0.219	-0.181	0.31	0.0713	0.734	-0.0461	0.767	-0.0111	0.98	0.0616	0.733	-0.0457	0.724	-0.109	0.421	-0.0879	0.661	-0.0378	0.852	-0.00758	0.963
ENSG00000068831	RASGRP2	protein_coding	11	-1	q13.1	64494383	64512928	RAS guanyl releasing protein 2 (calcium and DAG-regulated) [Source:HGNC Symbol;Acc:9879]	-0.118	0.111	-0.113	0.437	-0.0966	1	-0.0114	0.835	0.0115	0.907	-0.0456	0.813	0.0951	0.786	-0.212	0.409	-0.101	0.633	-0.0832	0.748	-0.209	0.49	-0.258	0.00982	-0.0625	0.777	-0.148	0.31	-0.185	0.26	-0.0845	0.594	-0.0861	0.739	0.0235	0.973	-0.19	0.601	-0.0718	0.807	0.0639	0.939	-0.232	0.39	-0.174	0.381	-0.164	0.539	-0.0921	0.835	-0.207	0.471	-0.111	0.67
ENSG00000068878	PSME4	protein_coding	2	-1	p16.2	54091204	54197977	proteasome (prosome, macropain) activator subunit 4 [Source:HGNC Symbol;Acc:20635]	-0.0352	0.677	-0.146	0.181	-0.00381	1	-0.0987	0.00147	-8.63e-05	0.999	-0.107	0.338	-0.121	0.64	0.0648	0.813	-0.0293	0.896	-0.0828	0.695	-0.0112	0.982	-0.0384	0.781	0.0361	0.859	0.00523	0.981	0.0159	0.937	-0.12	0.31	-0.294	0.0412	-0.305	0.258	0.105	0.753	0.0376	0.887	-0.0643	0.925	-0.101	0.721	-0.301	0.0278	-0.169	0.432	-0.217	0.425	-0.135	0.608	-0.166	0.386
ENSG00000068885	IFT80	protein_coding	3	-1	q25.33	159974774	160117668	intraflagellar transport 80 homolog (Chlamydomonas) [Source:HGNC Symbol;Acc:29262]	-0.0891	0.106	-0.191	0.0325	0.0354	1	0.0097	0.809	0.00954	0.894	-0.133	0.15	-0.203	0.269	-0.0749	0.738	-0.105	0.479	-0.0889	0.615	-0.0971	0.707	-0.0283	0.824	-0.0369	0.834	-0.073	0.556	-0.0511	0.746	-0.0894	0.414	-0.22	0.1	-0.265	0.276	-0.0169	0.966	-0.161	0.357	-0.0976	0.85	-0.245	0.179	-0.176	0.192	-0.37	0.0173	-0.278	0.185	-0.183	0.373	-0.0917	0.63
ENSG00000068903	SIRT2	protein_coding	19	-1	q13.2	39369197	39390502	sirtuin 2 [Source:HGNC Symbol;Acc:10886]	0.0119	0.927	0.0879	0.583	0.107	1	-0.0398	0.386	0.0419	0.491	-0.0606	0.737	-0.0637	0.879	0.119	0.685	-0.0134	0.965	0.029	0.931	0.0242	0.966	0.00358	0.987	0.104	0.604	-0.0498	0.803	0.0331	0.892	0.00628	0.978	0.00674	0.983	-0.0919	0.865	0.437	0.168	0.0596	0.848	0.202	0.731	0.244	0.374	0.021	0.946	-0.0432	0.901	-0.0622	0.898	0.0856	0.819	0.109	0.685
ENSG00000068912	ERLEC1	protein_coding	2	1	p16.2	54014181	54045956	endoplasmic reticulum lectin 1 [Source:HGNC Symbol;Acc:25222]	-0.137	0.00163	-0.232	0.00164	0.00347	1	0.0682	0.00467	-0.0215	0.62	-0.128	0.101	-0.101	0.593	-0.112	0.514	-0.129	0.269	-0.125	0.358	-0.13	0.52	-0.105	0.134	-0.196	0.0901	-0.165	0.0517	-0.166	0.102	-0.155	0.0545	-0.247	0.0229	-0.0888	0.769	-0.253	0.21	-0.146	0.326	-0.0714	0.879	-0.267	0.0734	-0.297	0.00324	-0.325	0.0153	-0.355	0.0288	-0.221	0.169	-0.277	0.0258
ENSG00000068971	PPP2R5B	protein_coding	11	1	q13.1	64685025	64701945	protein phosphatase 2, regulatory subunit B', beta [Source:HGNC Symbol;Acc:9310]	-0.13	0.0048	-0.176	0.029	-0.00743	1	-0.0216	0.495	0.00902	0.888	-0.0987	0.257	-0.101	0.615	-0.103	0.581	-0.0824	0.548	-0.108	0.468	-0.0399	0.895	-0.209	0.00215	-0.137	0.225	-0.216	0.0146	-0.114	0.318	-0.222	0.00598	-0.193	0.115	-0.126	0.649	-0.13	0.595	-0.0489	0.806	0.0432	0.939	-0.123	0.535	-0.333	0.00147	-0.181	0.258	-0.313	0.0768	-0.253	0.125	-0.279	0.0336
ENSG00000068976	PYGM	protein_coding	11	-1	q13.1	64513861	64527769	phosphorylase, glycogen, muscle [Source:HGNC Symbol;Acc:9726]	-0.0529	0.769	-0.0574	0.856	-0.0748	1	-0.108	0.111	0.0443	0.725	-0.0873	0.779	0.0575	0.938	-0.18	0.716	0.143	0.7	0.076	0.879	-0.242	0.672	-0.209	0.297	0.0132	0.979	0.0621	0.858	-0.121	0.727	-0.0942	0.747	-0.0992	0.833	-0.0379	0.973	0.0105	0.992	-0.0292	0.962	-0.117	0.934	-0.291	0.56	0.102	0.818	0.167	0.739	0.133	0.862	-0.0196	0.978	-0.45	0.206
ENSG00000069018	TRPC7	protein_coding	5	-1	q31.1	135548999	135732730	transient receptor potential cation channel, subfamily C, member 7 [Source:HGNC Symbol;Acc:20754]	-0.141	0.641	-1.01	0.00425	0.00648	1	-0.474	1.81e-05	0.192	0.2	-0.27	0.565	-0.107	0.938	-0.328	0.718	-0.418	0.495	0.424	0.548	-0.273	0.819	-0.131	0.799	-0.321	0.595	-0.278	0.593	-0.06	0.935	0.207	0.689	-1.04	0.0517	-0.93	0.384	-2.01	0.0209	-0.747	0.286	-0.668	0.693	-0.611	0.486	-0.659	0.248	-1.01	0.147	-1.47	0.065	-1.6	0.0213	-0.427	0.576
ENSG00000069020	MAST4	protein_coding	5	1	q12.3	65892176	66465423	microtubule associated serine/threonine kinase family member 4 [Source:HGNC Symbol;Acc:19037]	-0.0657	0.345	-0.107	0.365	0.00695	1	0.000194	0.996	-0.0227	0.714	-0.0456	0.766	0.035	0.926	-0.0591	0.831	-0.0104	0.967	-0.0195	0.944	0.056	0.876	-0.135	0.142	-0.0755	0.661	-0.0979	0.46	-0.16	0.245	-0.211	0.0436	-0.118	0.534	-0.0489	0.918	-0.129	0.685	-0.125	0.562	-0.0881	0.886	0.0192	0.957	-0.115	0.521	-0.0939	0.702	0.00662	0.989	-0.2	0.387	-0.288	0.0887
ENSG00000069122	GPR116	protein_coding	6	-1	p12.3	46820249	46922680	G protein-coupled receptor 116 [Source:HGNC Symbol;Acc:19030]	-0.0149	0.926	0.000326	0.999	0.123	1	-0.0782	0.126	0.0313	0.744	-0.032	0.91	0.126	0.768	-0.237	0.468	-0.103	0.71	0.0944	0.776	-0.214	0.6	0.0608	0.764	-0.0663	0.82	-0.00775	0.981	-0.0726	0.793	0.289	0.0669	-0.145	0.628	-0.0327	0.97	-0.369	0.365	-0.12	0.735	-0.0225	0.983	0.175	0.66	0.118	0.691	-0.0625	0.882	0.102	0.858	0.0506	0.924	0.31	0.253
ENSG00000069188	SDK2	protein_coding	17	-1	q25.1	71330523	71640228	sidekick cell adhesion molecule 2 [Source:HGNC Symbol;Acc:19308]	-0.116	0.27	0.0427	0.864	0.0246	1	-0.309	2.51e-11	0.149	0.00379	-0.237	0.148	-0.263	0.463	-0.0953	0.827	-0.272	0.255	-0.133	0.687	0.0658	0.917	-0.232	0.0993	-0.205	0.376	-0.0809	0.74	0.0415	0.896	0.131	0.517	-0.166	0.587	-0.0504	0.952	-0.00516	0.994	-0.0673	0.87	-0.138	0.885	0.251	0.509	0.0935	0.78	-0.0859	0.841	-0.0277	0.969	0.266	0.489	0.4	0.142
ENSG00000069248	NUP133	protein_coding	1	-1	q42.13	229577045	229644103	nucleoporin 133kDa [Source:HGNC Symbol;Acc:18016]	-0.0288	0.345	-0.0447	0.397	-0.0093	1	-0.0134	0.426	0.0125	0.611	-0.0781	0.0735	-0.0577	0.593	-0.0167	0.904	-0.0191	0.837	0.0191	0.86	-0.00357	0.987	-0.0118	0.858	-0.0288	0.713	-0.0348	0.573	-0.0294	0.694	-0.0556	0.276	-0.0613	0.438	-0.09	0.516	0.00701	0.973	-0.00544	0.968	-0.0191	0.951	0.00478	0.976	0.00675	0.953	-0.0754	0.421	-0.0957	0.421	-0.064	0.568	-0.0993	0.204
ENSG00000069275	NUCKS1	protein_coding	1	-1	q32.1	205681947	205719404	nuclear casein kinase and cyclin-dependent kinase substrate 1 [Source:HGNC Symbol;Acc:29923]	-0.0539	0.0683	-0.101	0.0418	0.00996	1	-0.0224	0.194	0.0306	0.0971	-0.0751	0.137	-0.0692	0.558	-0.0588	0.605	-0.0399	0.65	-0.065	0.471	-0.0573	0.679	-0.0349	0.534	-0.0592	0.42	-0.0374	0.589	-0.0356	0.662	-0.0607	0.289	-0.104	0.174	-0.209	0.0687	-0.0673	0.663	-0.105	0.254	-0.0531	0.851	-0.0249	0.872	-0.127	0.066	-0.138	0.132	-0.137	0.256	-0.0987	0.383	-0.0452	0.674
ENSG00000069329	VPS35	protein_coding	16	-1	q11.2	46690054	46723430	vacuolar protein sorting 35 homolog (S. cerevisiae) [Source:HGNC Symbol;Acc:13487]	-0.0932	0.0268	-0.0834	0.316	-0.056	1	0.0644	0.00431	-0.0219	0.569	-0.101	0.176	-0.0713	0.716	-0.0658	0.709	-0.0838	0.485	-0.117	0.358	-0.0751	0.728	-0.103	0.111	-0.111	0.278	-0.124	0.129	-0.0974	0.343	-0.075	0.391	-0.0952	0.469	-0.0334	0.922	-0.0348	0.901	-0.0799	0.616	0.075	0.859	-0.0857	0.655	-0.0964	0.432	-0.141	0.341	-0.207	0.236	-0.151	0.358	-0.0686	0.662
ENSG00000069345	DNAJA2	protein_coding	16	-1	q12.1	46989299	47007699	DnaJ (Hsp40) homolog, subfamily A, member 2 [Source:HGNC Symbol;Acc:14884]	-0.0938	0.0148	-0.125	0.0687	-0.0258	1	0.0149	0.583	-0.0166	0.673	-0.0907	0.193	-0.0733	0.678	-0.0954	0.525	-0.0286	0.839	-0.11	0.348	-0.0747	0.696	-0.113	0.0488	-0.0944	0.325	-0.1	0.195	-0.117	0.192	-0.134	0.0536	-0.0956	0.418	-0.0533	0.854	-0.158	0.388	-0.0742	0.613	-0.0384	0.934	-0.101	0.534	-0.173	0.0634	-0.169	0.186	-0.206	0.187	-0.133	0.388	-0.171	0.136
ENSG00000069399	BCL3	protein_coding	19	1	q13.32	45250962	45263301	B-cell CLL/lymphoma 3 [Source:HGNC Symbol;Acc:998]	0.34	0.0138	0.584	0.0127	-0.123	1	0.00408	0.973	-0.122	0.214	0.49	0.035	0.286	0.642	0.42	0.418	0.491	0.16	0.202	0.687	0.273	0.688	0.307	0.166	0.536	0.118	0.463	0.082	0.163	0.685	0.114	0.743	0.569	0.117	0.62	0.364	0.752	0.232	0.929	0.0192	0.568	0.551	0.86	0.061	0.196	0.678	0.837	0.0511	0.614	0.309	0.378	0.524	0.0998	0.865
ENSG00000069424	KCNAB2	protein_coding	1	1	p36.31	6051526	6161253	potassium voltage-gated channel, shaker-related subfamily, beta member 2 [Source:HGNC Symbol;Acc:6229]	-0.175	0.0313	-0.414	0.00176	0.0298	1	0.18	1.51e-05	-0.11	0.0221	-0.144	0.355	0.0319	0.952	-0.122	0.723	-0.124	0.609	-0.165	0.529	-0.107	0.812	-0.319	0.00589	-0.245	0.204	-0.213	0.185	-0.248	0.182	-0.271	0.063	-0.361	0.0776	-0.149	0.788	-0.441	0.225	-0.587	0.01	-0.218	0.75	-0.399	0.153	-0.448	0.0163	-0.48	0.0538	-0.315	0.389	-0.482	0.0794	-0.677	0.0017
ENSG00000069431	ABCC9	protein_coding	12	-1	p12.1	21950335	22094336	ATP-binding cassette, sub-family C (CFTR/MRP), member 9 [Source:HGNC Symbol;Acc:60]	0.173	0.027	0.594	1.69e-06	-0.0509	1	-0.016	0.789	0.0448	0.508	0.0584	0.778	0.153	0.657	-0.0344	0.939	0.199	0.342	0.177	0.469	0.212	0.543	0.244	0.0325	0.0863	0.718	0.286	0.0527	0.225	0.212	0.294	0.0326	0.609	0.000668	0.217	0.636	0.38	0.286	0.625	0.00393	0.626	0.112	0.624	0.0107	0.85	4.05e-07	0.706	0.00202	0.666	0.0171	0.62	0.0132	0.616	0.00327
ENSG00000069482	GAL	protein_coding	11	1	q13.3	68451247	68458643	galanin/GMAP prepropeptide [Source:HGNC Symbol;Acc:4114]	-0.191	0.632	0.482	0.414	-0.0105	1	-0.244	0.148	-0.0292	0.947	-0.192	0.806	-0.146	0.936	-0.725	0.501	-0.744	0.327	0.0336	0.981	-0.309	0.857	-0.329	0.562	-0.284	0.75	-0.151	0.858	0.137	0.889	0.606	0.287	0.422	0.675	0.903	0.574	0.386	0.823	-0.232	0.853	0.948	0.664	0.332	0.823	0.281	0.787	-0.0803	0.956	-0.178	0.932	1.28	0.222	1.24	0.144
ENSG00000069493	CLEC2D	protein_coding	12	1	p13.31	9817565	9848413	C-type lectin domain family 2, member D [Source:HGNC Symbol;Acc:14351]	0.0482	0.69	0.0927	0.627	0.00331	1	-0.16	0.00022	0.0695	0.245	0.11	0.54	0.0855	0.854	-0.0627	0.883	-0.0172	0.961	-0.0409	0.914	-0.0108	0.987	0.194	0.135	-0.00959	0.979	0.0689	0.757	0.0358	0.9	0.178	0.283	0.186	0.474	0.102	0.872	0.0549	0.924	-0.0486	0.898	-0.175	0.826	0.0361	0.944	0.252	0.255	0.269	0.361	0.0263	0.968	0.0955	0.83	0.221	0.423
ENSG00000069509	FUNDC1	protein_coding	X	-1	p11.3	44382885	44402247	FUN14 domain containing 1 [Source:HGNC Symbol;Acc:28746]	-0.0736	0.114	-0.23	0.00135	-0.0849	1	0.142	1.1e-10	-0.0351	0.276	-0.038	0.733	-0.0636	0.767	-0.0214	0.933	-0.0832	0.507	-0.0466	0.781	-0.125	0.526	-0.077	0.308	-0.0608	0.629	-0.0834	0.381	-0.0682	0.559	-0.142	0.0728	-0.0601	0.703	-0.278	0.136	-0.226	0.256	-0.247	0.054	-0.0836	0.847	-0.203	0.189	-0.0942	0.471	-0.304	0.021	-0.479	0.00188	-0.25	0.0978	-0.307	0.0101
ENSG00000069535	MAOB	protein_coding	X	-1	p11.3	43625858	43741693	monoamine oxidase B [Source:HGNC Symbol;Acc:6834]	0.168	0.0107	0.349	0.00142	-0.0312	1	0.198	4.06e-09	-0.0144	0.871	0.0322	0.873	0.0498	0.902	0.219	0.371	0.128	0.501	0.142	0.507	0.153	0.625	0.214	0.0274	0.107	0.557	0.146	0.292	0.224	0.143	0.433	8.46e-05	0.315	0.0591	0.076	0.883	0.605	0.0277	0.337	0.0902	0.399	0.297	0.215	0.413	0.351	0.0238	0.198	0.414	0.359	0.18	0.407	0.0709	0.573	0.00129
ENSG00000069667	RORA	protein_coding	15	-1	q22.2	60780483	61521518	RAR-related orphan receptor A [Source:HGNC Symbol;Acc:10258]	-0.00356	0.98	-0.0136	0.948	-0.0249	1	0.0668	0.116	-0.0476	0.418	0.0927	0.56	0.0908	0.815	0.00813	0.985	0.0746	0.757	0.245	0.254	-0.0927	0.818	-0.0699	0.652	-0.00417	0.992	-0.0297	0.895	-0.0345	0.89	-0.319	0.0111	0.0756	0.788	0.0355	0.958	0.0344	0.947	-0.0279	0.936	0.205	0.735	-0.0143	0.975	-0.0125	0.969	0.0561	0.871	0.095	0.838	-0.106	0.773	-0.491	0.0136
ENSG00000069696	DRD4	protein_coding	11	1	p15.5	637293	640706	dopamine receptor D4 [Source:HGNC Symbol;Acc:3025]	-0.223	0.332	-0.0155	0.978	0.144	1	0.0534	0.711	-0.0375	0.887	-0.0289	0.968	-0.553	0.465	-0.093	0.934	-0.136	0.848	-0.659	0.252	0.065	0.968	0.0737	0.886	-0.026	0.975	-0.489	0.213	-0.261	0.629	-0.345	0.397	0.343	0.601	-0.37	0.78	-0.243	0.84	-0.441	0.532	0.000617	1	0.45	0.599	-0.105	0.895	0.272	0.747	0.264	0.83	0.0233	0.985	-0.365	0.605
ENSG00000069702	TGFBR3	protein_coding	1	-1	p22.1	92145902	92371892	transforming growth factor, beta receptor III [Source:HGNC Symbol;Acc:11774]	0.198	0.0395	0.531	0.000565	-0.0925	1	-0.0177	0.809	0.0476	0.593	0.166	0.362	0.283	0.438	0.125	0.764	0.377	0.104	0.111	0.755	-0.0174	0.983	0.198	0.197	0.203	0.399	0.392	0.0263	0.117	0.665	0.218	0.242	0.504	0.0287	0.464	0.304	0.559	0.186	0.555	0.0437	0.0581	0.961	0.301	0.422	0.634	0.00286	0.579	0.0466	0.776	0.0234	0.651	0.0365	0.763	0.00269
ENSG00000069849	ATP1B3	protein_coding	3	1	q23	141594966	141645356	ATPase, Na+/K+ transporting, beta 3 polypeptide [Source:HGNC Symbol;Acc:806]	-0.142	0.0248	-0.219	0.0459	-0.14	0.925	0.00602	0.907	-0.0418	0.41	-0.0495	0.765	-0.0281	0.945	-0.182	0.438	-0.0184	0.944	-0.337	0.0693	-0.148	0.623	-0.153	0.118	-0.113	0.498	-0.109	0.44	-0.187	0.199	-0.232	0.0388	-0.233	0.167	-0.169	0.65	-0.26	0.382	-0.0115	0.973	-0.306	0.447	-0.318	0.143	-0.477	0.000667	-0.117	0.649	-0.271	0.326	-0.0976	0.756	-0.153	0.474
ENSG00000069869	NEDD4	protein_coding	15	-1	q21.3	56119120	56285944	neural precursor cell expressed, developmentally down-regulated 4, E3 ubiquitin protein ligase [Source:HGNC Symbol;Acc:7727]	0.22	0.00183	0.436	0.000199	-0.0512	1	-0.103	0.00855	0.0295	0.696	0.221	0.073	0.211	0.454	0.0984	0.755	0.142	0.494	0.193	0.386	0.141	0.692	0.293	0.00471	0.17	0.346	0.35	0.01	0.261	0.114	0.338	0.0066	0.392	0.0259	0.481	0.114	0.344	0.3	0.367	0.09	0.314	0.516	0.328	0.201	0.584	0.000272	0.516	0.0175	0.396	0.171	0.51	0.0318	0.568	0.00359
ENSG00000069943	PIGB	protein_coding	15	1	q21.3	55611158	55647846	phosphatidylinositol glycan anchor biosynthesis, class B [Source:HGNC Symbol;Acc:8959]	-0.0499	0.446	-0.0639	0.59	-0.0485	1	-0.00663	0.876	0.00408	0.962	-0.0404	0.77	0.0377	0.906	-0.0794	0.721	-0.0654	0.692	0.0705	0.711	-0.188	0.379	-0.08	0.401	-0.0589	0.713	-0.0713	0.572	-0.0439	0.792	-0.0297	0.832	-0.12	0.462	-0.00655	0.991	-0.184	0.472	-0.0974	0.627	0.0399	0.95	-0.0463	0.87	-0.038	0.853	0.0308	0.904	-0.218	0.348	0.00984	0.976	-0.073	0.716
ENSG00000069956	MAPK6	protein_coding	15	1	q21.2	52244303	52358462	mitogen-activated protein kinase 6 [Source:HGNC Symbol;Acc:6879]	-0.0698	0.14	-0.1	0.233	0.0318	1	-0.0563	0.0198	0.02	0.643	-0.0437	0.676	-0.0483	0.843	-0.0787	0.66	-0.00529	0.978	-0.0644	0.682	-0.109	0.594	-0.0553	0.515	-0.0564	0.663	-0.0916	0.323	-0.0932	0.395	-0.123	0.134	-0.156	0.191	-0.0456	0.894	-0.0931	0.702	0.0308	0.875	0.0245	0.965	-0.132	0.453	-0.211	0.042	-0.0411	0.84	-0.286	0.084	-0.0553	0.808	-0.136	0.336
ENSG00000069966	GNB5	protein_coding	15	-1	q21.2	52413117	52483566	guanine nucleotide binding protein (G protein), beta 5 [Source:HGNC Symbol;Acc:4401]	-0.186	0.00561	-0.319	0.00489	-0.024	1	-0.0275	0.562	0.00415	0.97	-0.11	0.421	-0.0944	0.785	-0.177	0.496	-0.0906	0.671	-0.196	0.344	-0.165	0.602	-0.301	0.00236	-0.244	0.141	-0.179	0.191	-0.146	0.393	-0.342	0.00339	-0.323	0.0592	-0.175	0.672	-0.399	0.193	-0.336	0.101	-0.14	0.832	-0.344	0.144	-0.406	0.00946	-0.374	0.0813	-0.207	0.545	-0.35	0.15	-0.461	0.0139
ENSG00000069974	RAB27A	protein_coding	15	-1	q21.3	55495164	55611311	RAB27A, member RAS oncogene family [Source:HGNC Symbol;Acc:9766]	0.159	0.0432	0.337	0.00917	-0.0121	1	0.0101	0.873	-0.0347	0.652	0.155	0.282	0.118	0.752	0.199	0.497	0.286	0.133	0.0882	0.763	0.106	0.805	0.156	0.218	0.119	0.58	0.21	0.17	0.149	0.451	0.162	0.298	0.407	0.0306	0.303	0.452	0.216	0.59	0.424	0.0622	0.292	0.596	0.275	0.351	0.27	0.175	0.443	0.0657	0.41	0.19	0.282	0.351	0.384	0.0863
ENSG00000069998	CECR5	protein_coding	22	-1	q11.1	17618401	17646177	cat eye syndrome chromosome region, candidate 5 [Source:HGNC Symbol;Acc:1843]	-0.0556	0.114	-0.0371	0.626	-0.000778	1	-0.124	7.65e-14	0.0383	0.0637	-0.0613	0.331	-0.0904	0.49	-0.107	0.376	-0.00931	0.946	-0.0706	0.506	-0.027	0.901	-0.0562	0.33	-0.0463	0.624	-0.0535	0.48	-0.0733	0.369	-0.0158	0.862	-0.054	0.635	-0.0856	0.666	-0.11	0.501	0.0346	0.805	0.00724	0.985	-0.0877	0.525	-0.00592	0.968	0.0508	0.717	0.00764	0.977	-0.131	0.299	-0.0345	0.794
ENSG00000070010	UFD1L	protein_coding	22	-1	q11.21	19437433	19466738	ubiquitin fusion degradation 1 like (yeast) [Source:HGNC Symbol;Acc:12520]	-0.00524	0.946	0.112	0.14	0.0371	1	-0.00139	0.969	-0.013	0.785	-0.0316	0.772	-0.00522	0.984	-0.01	0.967	-0.00148	0.993	-0.13	0.292	-0.0118	0.97	0.0659	0.371	0.0229	0.877	-0.0102	0.939	0.0481	0.687	0.00571	0.965	0.108	0.384	0.0946	0.716	0.173	0.369	0.233	0.0537	0.0834	0.837	0.0956	0.597	0.0503	0.728	0.128	0.389	0.00231	0.995	0.207	0.161	0.0567	0.721
ENSG00000070018	LRP6	protein_coding	12	-1	p13.2	12268959	12419946	low density lipoprotein receptor-related protein 6 [Source:HGNC Symbol;Acc:6698]	-0.0296	0.447	0.000927	0.992	-0.0228	1	-0.00644	0.787	0.0211	0.395	-0.0553	0.358	-0.0665	0.621	-0.0128	0.944	-0.0425	0.66	-0.011	0.941	-0.0787	0.579	-0.0118	0.886	-0.0176	0.873	-0.0162	0.861	0.00571	0.96	-0.0187	0.82	-0.0273	0.828	-0.0879	0.632	0.0991	0.525	-0.00371	0.982	-0.0333	0.927	0.0581	0.69	0.0368	0.737	-0.0453	0.734	0.00728	0.976	-0.012	0.95	0.0184	0.891
ENSG00000070019	GUCY2C	protein_coding	12	-1	p12.3	14765576	14849519	guanylate cyclase 2C (heat stable enterotoxin receptor) [Source:HGNC Symbol;Acc:4688]	-0.264	0.373	-0.842	0.0505	0.276	1	-0.0482	0.799	0.0766	0.79	-0.189	0.772	-0.26	0.85	-0.6	0.53	-0.236	0.775	-0.0458	0.969	-0.0936	0.962	0.26	0.61	-0.267	0.724	-0.401	0.476	-0.463	0.462	-0.607	0.202	-1.05	0.0967	-0.0884	0.971	-1.49	0.178	-1.72	0.0138	-0.362	0.888	-1.35	0.104	-0.0351	0.974	-0.706	0.437	-0.864	0.457	-0.896	0.352	-0.691	0.393
ENSG00000070047	PHRF1	protein_coding	11	1	p15.5	576486	612222	PHD and ring finger domains 1 [Source:HGNC Symbol;Acc:24351]	-0.00706	0.911	-0.0334	0.694	0.0416	1	-0.0191	0.41	-0.00849	0.85	-0.00166	0.99	-0.0207	0.928	0.00834	0.969	-0.0117	0.936	-0.0165	0.92	0.0274	0.907	-0.0319	0.68	0.00836	0.954	-0.0093	0.936	0.005	0.969	-0.035	0.68	-0.0376	0.782	-0.0389	0.889	-0.0359	0.873	-0.0394	0.793	-0.0788	0.81	0.0498	0.781	-0.118	0.202	-0.0326	0.844	-0.0326	0.891	0.00447	0.983	-0.00839	0.958
ENSG00000070061	IKBKAP	protein_coding	9	-1	q31.3	111629797	111696396	inhibitor of kappa light polypeptide gene enhancer in B-cells, kinase complex-associated protein [Source:HGNC Symbol;Acc:5959]	-0.0219	0.668	-0.164	0.00541	0.00552	1	0.0112	0.663	-0.018	0.586	-0.0011	0.994	-0.0366	0.854	-0.0171	0.934	0.0397	0.731	0.04	0.767	-0.041	0.842	-0.0456	0.503	-0.0252	0.834	-0.0315	0.738	-0.0346	0.748	-0.0877	0.199	-0.195	0.0229	-0.106	0.604	-0.135	0.429	-0.0561	0.689	-0.0573	0.876	-0.265	0.0189	-0.211	0.00895	-0.256	0.0156	-0.145	0.357	-0.164	0.207	-0.21	0.034
ENSG00000070081	NUCB2	protein_coding	11	1	p15.1	17229700	17371521	nucleobindin 2 [Source:HGNC Symbol;Acc:8044]	0.0369	0.444	-0.173	0.00702	-0.0638	1	-0.0133	0.63	0.0134	0.756	0.0613	0.429	0.0433	0.839	0.0815	0.595	0.065	0.565	0.0216	0.901	-0.00154	0.995	0.033	0.697	0.0237	0.86	0.0513	0.582	0.00949	0.945	0.0172	0.872	-0.111	0.32	-0.0568	0.839	-0.205	0.242	-0.175	0.137	-0.282	0.161	-0.202	0.126	-0.123	0.227	-0.21	0.0825	-0.12	0.529	-0.199	0.146	-0.223	0.0398
ENSG00000070087	PFN2	protein_coding	3	-1	q25.1	149682691	149768575	profilin 2 [Source:HGNC Symbol;Acc:8882]	-0.165	0.00359	-0.29	0.00232	-0.0619	1	0.07	0.0293	-0.0308	0.557	-0.177	0.0726	-0.148	0.529	-0.201	0.329	-0.132	0.409	-0.192	0.26	-0.0501	0.892	-0.171	0.0456	-0.243	0.0998	-0.199	0.0721	-0.193	0.146	-0.105	0.379	-0.308	0.0283	-0.195	0.538	-0.343	0.186	-0.373	0.0243	-0.157	0.749	-0.172	0.461	-0.252	0.0718	-0.4	0.0214	-0.454	0.0303	-0.319	0.112	-0.218	0.219
ENSG00000070159	PTPN3	protein_coding	9	-1	q31.3	112137746	112260590	protein tyrosine phosphatase, non-receptor type 3 [Source:HGNC Symbol;Acc:9655]	-0.254	0.0422	-0.338	0.133	0.00706	1	-0.0579	0.482	-0.0338	0.82	-0.252	0.269	-0.145	0.827	-0.293	0.543	-0.223	0.529	-0.225	0.585	-0.18	0.789	-0.35	0.0552	-0.352	0.234	-0.242	0.359	-0.259	0.401	-0.269	0.272	-0.361	0.31	-0.176	0.846	-0.271	0.686	-0.366	0.379	-0.479	0.576	-0.569	0.19	-0.221	0.569	-0.379	0.393	-0.173	0.822	-0.423	0.385	-0.303	0.466
ENSG00000070182	SPTB	protein_coding	14	-1	q23.3	65213002	65346601	spectrin, beta, erythrocytic [Source:HGNC Symbol;Acc:11274]	-0.158	0.0905	-0.388	0.00896	0.00485	1	-0.154	0.00106	0.0605	0.391	-0.000719	0.998	-0.0344	0.953	-0.246	0.457	-0.0699	0.824	-0.0135	0.976	-0.216	0.6	-0.284	0.0284	-0.18	0.433	-0.188	0.314	-0.17	0.452	-0.335	0.033	-0.364	0.116	-0.0921	0.894	-0.53	0.184	-0.397	0.146	-0.346	0.577	-0.435	0.159	-0.55	0.00638	-0.273	0.395	-0.126	0.822	-0.378	0.255	-0.781	0.00103
ENSG00000070190	DAPP1	protein_coding	4	1	q23	100737990	100791311	dual adaptor of phosphotyrosine and 3-phosphoinositides [Source:HGNC Symbol;Acc:16500]	0.412	0.0329	0.294	0.47	-0.192	1	-0.21	0.052	0.0571	0.802	0.305	0.427	0.328	0.712	0.55	0.441	0.567	0.255	0.208	0.775	0.331	0.737	0.48	0.103	0.499	0.287	0.417	0.297	0.3	0.556	0.546	0.124	0.42	0.488	0.708	0.487	0.095	0.944	0.14	0.871	0.113	0.962	-0.0562	0.962	0.448	0.42	0.715	0.276	0.728	0.409	-0.0669	0.955	-0.00802	0.993
ENSG00000070193	FGF10	protein_coding	5	-1	p12	44303646	44389808	fibroblast growth factor 10 [Source:HGNC Symbol;Acc:3666]	0.0682	0.818	-0.21	0.621	-0.0233	1	0.0308	0.833	-0.0589	0.783	-0.144	0.766	0.199	0.847	-0.0627	0.953	0.408	0.43	-0.312	0.622	0.101	0.942	0.0363	0.946	-0.136	0.828	0.331	0.419	0.0494	0.938	0.28	0.485	-0.405	0.489	-0.268	0.843	0.125	0.922	0.134	0.872	-0.574	0.696	-0.461	0.559	-0.295	0.625	-0.283	0.718	-0.238	0.841	-0.778	0.261	0.731	0.192
ENSG00000070214	SLC44A1	protein_coding	9	1	q31.1	108006903	108201452	solute carrier family 44 (choline transporter), member 1 [Source:HGNC Symbol;Acc:18798]	-0.0876	0.613	7.92e-05	1	0.128	1	0.0671	0.412	0.0141	0.942	-0.248	0.288	-0.286	0.587	0.0442	0.951	-0.0802	0.862	-0.167	0.714	-0.211	0.746	-0.0485	0.884	0.139	0.716	0.00197	0.997	0.0654	0.878	-0.174	0.53	-0.219	0.603	-0.346	0.639	0.683	0.225	0.0576	0.921	0.105	0.944	0.00708	0.993	-0.139	0.755	-0.132	0.817	-0.152	0.852	0.0232	0.976	0.113	0.824
ENSG00000070269	TMEM260	protein_coding	14	1	q22.3	56955072	57117324	transmembrane protein 260 [Source:HGNC Symbol;Acc:20185]	0.0029	0.96	-0.115	0.0304	0.0428	1	0.0655	4.7e-05	-0.0336	0.0922	0.0136	0.888	-0.0517	0.723	0.0196	0.907	-0.0399	0.681	0.00131	0.992	-0.00358	0.989	0.0169	0.824	-0.00862	0.944	0.0302	0.708	0.00877	0.935	0.0453	0.504	-0.045	0.684	-0.111	0.508	-0.114	0.445	-0.146	0.121	-0.114	0.612	-0.161	0.13	-0.122	0.114	-0.133	0.194	-0.114	0.432	-0.148	0.189	-0.0609	0.584
ENSG00000070366	SMG6	protein_coding	17	-1	p13.3	1963133	2207065	SMG6 nonsense mediated mRNA decay factor [Source:HGNC Symbol;Acc:17809]	0.0969	0.00106	0.141	0.00554	-0.0211	1	0.0744	1.93e-06	-0.0137	0.65	0.107	0.035	0.131	0.189	0.125	0.23	0.125	0.0914	0.0896	0.33	0.0771	0.579	0.0983	0.027	0.0998	0.172	0.0584	0.377	0.105	0.13	0.0493	0.449	0.146	0.0543	0.152	0.292	0.063	0.71	0.185	0.0358	0.0696	0.804	0.169	0.1	0.136	0.0647	0.149	0.129	0.168	0.166	0.108	0.366	0.201	0.0166
ENSG00000070367	EXOC5	protein_coding	14	-1	q22.3	57670518	57735726	exocyst complex component 5 [Source:HGNC Symbol;Acc:10696]	-0.0209	0.504	0.0025	0.972	-0.024	1	0.00209	0.916	0.00278	0.94	-0.0417	0.375	-0.0523	0.615	-0.0263	0.818	-0.066	0.3	-0.0141	0.895	-0.0307	0.819	0.00455	0.949	-0.0506	0.413	0.0119	0.869	0.00862	0.919	0.0272	0.628	-0.0354	0.68	-0.0933	0.461	-0.0524	0.694	0.0108	0.923	0.0474	0.844	0.00861	0.954	0.0486	0.51	-0.0247	0.824	-0.024	0.882	0.0452	0.694	0.0965	0.187
ENSG00000070371	CLTCL1	protein_coding	22	-1	q11.21	19166986	19279239	clathrin, heavy chain-like 1 [Source:HGNC Symbol;Acc:2093]	0.0998	0.244	0.268	0.0407	-0.0613	1	0.107	0.0089	-0.0321	0.676	0.0207	0.936	0.0514	0.911	0.0819	0.819	0.0994	0.673	0.233	0.306	-0.0401	0.943	0.0875	0.562	0.0912	0.686	0.125	0.465	0.181	0.324	0.167	0.267	0.265	0.197	0.195	0.667	0.276	0.452	0.364	0.11	0.259	0.648	0.195	0.54	0.224	0.272	0.173	0.555	0.23	0.542	0.264	0.376	0.501	0.0156
ENSG00000070388	FGF22	protein_coding	19	1	p13.3	639879	643703	fibroblast growth factor 22 [Source:HGNC Symbol;Acc:3679]	-0.159	0.0744	-0.249	0.11	0.0889	1	0.0575	0.284	-0.0297	0.756	-0.2	0.194	-0.253	0.445	-0.326	0.276	-0.384	0.0576	-0.149	0.609	-0.0224	0.973	-0.0622	0.755	-0.171	0.442	-0.0859	0.699	-0.0756	0.779	-0.0238	0.926	-0.146	0.617	-0.317	0.488	-0.41	0.297	-0.732	0.00197	-0.363	0.529	0.159	0.693	-0.311	0.155	-0.231	0.472	-0.154	0.762	-0.326	0.328	0.0954	0.779
ENSG00000070404	FSTL3	protein_coding	19	1	p13.3	676392	683385	follistatin-like 3 (secreted glycoprotein) [Source:HGNC Symbol;Acc:3973]	0.121	0.0604	0.273	0.00931	-0.0985	1	0.0485	0.202	-0.0374	0.487	0.116	0.335	0.165	0.518	0.125	0.621	0.123	0.493	-0.00383	0.99	0.179	0.526	0.238	0.00867	0.0781	0.675	0.119	0.384	0.0718	0.695	0.126	0.323	0.276	0.0857	0.315	0.286	0.268	0.363	0.435	0.0148	0.22	0.64	0.185	0.468	0.234	0.139	0.389	0.0433	0.213	0.478	0.148	0.594	0.322	0.0735
ENSG00000070413	DGCR2	protein_coding	22	-1	q11.21	19023795	19109967	DiGeorge syndrome critical region gene 2 [Source:HGNC Symbol;Acc:2845]	-0.105	0.00859	-0.0617	0.473	0.0175	1	0.0832	7.47e-05	-0.0186	0.639	-0.0523	0.552	-0.0678	0.72	-0.0715	0.664	-0.124	0.235	-0.0434	0.778	-0.0758	0.705	-0.172	0.00312	-0.103	0.302	-0.168	0.0257	-0.148	0.108	-0.125	0.0918	-0.0454	0.767	-0.0151	0.97	-0.0899	0.683	-0.0727	0.641	0.0839	0.83	-0.00947	0.971	-0.13	0.223	-0.11	0.464	-0.0137	0.966	-0.136	0.398	-0.141	0.265
ENSG00000070423	RNF126	protein_coding	19	-1	p13.3	647526	663277	ring finger protein 126 [Source:HGNC Symbol;Acc:21151]	-0.153	0.00163	-0.285	0.000453	0.0263	1	-0.0556	0.0485	0.0112	0.864	-0.172	0.0404	-0.143	0.463	-0.138	0.457	-0.195	0.109	-0.235	0.107	-0.0448	0.888	-0.185	0.00998	-0.115	0.354	-0.19	0.0437	-0.151	0.19	-0.114	0.248	-0.265	0.0294	-0.111	0.727	-0.314	0.16	-0.346	0.0148	-0.384	0.13	-0.209	0.249	-0.467	1.89e-05	-0.253	0.111	-0.173	0.465	-0.293	0.0869	-0.316	0.022
ENSG00000070444	MNT	protein_coding	17	-1	p13.3	2287354	2304412	MAX network transcriptional repressor [Source:HGNC Symbol;Acc:7188]	-0.0397	0.594	-0.00392	0.98	0.0148	1	0.0391	0.242	-0.0378	0.378	-0.0333	0.83	-0.0463	0.886	0.00338	0.992	-0.0807	0.626	-0.137	0.421	0.0724	0.812	-0.0952	0.311	-0.0749	0.633	-0.011	0.953	-0.0165	0.932	-0.0178	0.911	-0.0398	0.862	-0.0339	0.944	0.115	0.704	-0.111	0.584	0.0119	0.985	0.125	0.601	-0.0393	0.853	-0.0655	0.786	0.0094	0.984	0.0196	0.953	-0.0341	0.884
ENSG00000070476	ZXDC	protein_coding	3	-1	q21.3	126156444	126194762	ZXD family zinc finger C [Source:HGNC Symbol;Acc:28160]	0.0454	0.19	0.139	0.00803	0.0439	1	0.0089	0.701	-0.0037	0.94	0.00638	0.955	0.0245	0.897	0.071	0.568	0.0539	0.556	0.043	0.705	0.0271	0.893	0.0466	0.42	0.124	0.111	0.00532	0.961	0.0283	0.773	0.0701	0.26	0.16	0.038	0.134	0.398	0.162	0.258	0.215	0.0158	0.0924	0.72	0.186	0.0752	0.0486	0.638	0.202	0.0348	0.0807	0.625	0.097	0.452	0.152	0.0966
ENSG00000070495	JMJD6	protein_coding	17	-1	q25.1	74708919	74722866	jumonji domain containing 6 [Source:HGNC Symbol;Acc:19355]	0.18	0.000603	0.312	0.000401	0.00204	1	0.0752	0.011	-0.106	0.000292	0.169	0.0681	0.204	0.299	0.245	0.184	0.267	0.03	0.214	0.181	0.212	0.334	0.106	0.24	0.247	0.0781	0.145	0.178	0.136	0.296	0.0388	0.781	0.159	0.31	0.227	0.41	0.418	0.0769	0.403	0.00854	0.531	0.0312	0.385	0.0264	0.186	0.186	0.303	0.0744	0.243	0.301	0.247	0.217	0.335	0.0266
ENSG00000070501	POLB	protein_coding	8	1	p11.21	42195972	42229326	polymerase (DNA directed), beta [Source:HGNC Symbol;Acc:9174]	0.0476	0.574	-0.088	0.52	-0.0474	1	-0.0645	0.0723	0.00613	0.95	0.112	0.353	0.018	0.966	0.0599	0.844	0.0677	0.743	0.291	0.115	0.0265	0.957	0.0402	0.787	-0.0376	0.864	0.0135	0.949	-0.0231	0.917	-0.0449	0.781	0.000209	0.999	0.0203	0.973	-0.139	0.685	-0.102	0.679	-0.0771	0.91	-0.11	0.716	-0.105	0.602	-0.0671	0.815	-0.108	0.774	-0.133	0.643	-0.147	0.493
ENSG00000070526	ST6GALNAC1	protein_coding	17	-1	q25.1	74620843	74639920	ST6 (alpha-N-acetyl-neuraminyl-2,3-beta-galactosyl-1,3)-N-acetylgalactosaminide alpha-2,6-sialyltransferase 1 [Source:HGNC Symbol;Acc:23614]	-0.243	0.0728	-0.791	0.000169	0.281	0.958	-0.2	0.00421	0.188	0.0134	-0.213	0.411	0.0309	0.973	-0.382	0.428	-0.38	0.262	0.145	0.77	-0.554	0.28	-0.124	0.657	-0.257	0.445	-0.458	0.0647	-0.335	0.277	-0.141	0.642	-0.515	0.133	-0.556	0.394	-0.81	0.163	-0.896	0.0154	-1.04	0.112	-0.74	0.0898	-0.353	0.329	-0.877	0.0257	-0.836	0.0906	-0.966	0.0221	-1.12	0.00134
ENSG00000070540	WIPI1	protein_coding	17	-1	q24.2	66417089	66453654	WD repeat domain, phosphoinositide interacting 1 [Source:HGNC Symbol;Acc:25471]	0.0689	0.35	0.103	0.425	-0.0427	1	-0.0346	0.389	0.0088	0.924	0.056	0.716	0.0364	0.927	0.0861	0.747	0.17	0.299	0.0384	0.886	0.0237	0.962	0.0869	0.452	0.0344	0.877	0.0939	0.517	0.0697	0.7	0.063	0.668	0.204	0.236	-0.0117	0.987	0.119	0.733	0.287	0.127	-0.0479	0.949	0.0323	0.93	0.0841	0.69	0.263	0.2	0.0996	0.793	0.0388	0.919	0.064	0.796
ENSG00000070601	FRMPD1	protein_coding	9	1	p13.2	37650997	37746901	FERM and PDZ domain containing 1 [Source:HGNC Symbol;Acc:29159]	-0.199	0.00258	-0.398	0.000303	0.0615	1	-0.0839	0.0259	0.0405	0.485	-0.142	0.258	-0.236	0.345	-0.173	0.5	-0.131	0.5	-0.0724	0.78	-0.291	0.279	-0.265	0.00662	-0.171	0.305	-0.277	0.0287	-0.178	0.268	-0.257	0.0326	-0.285	0.105	-0.431	0.136	-0.185	0.604	-0.348	0.0856	-0.14	0.832	-0.526	0.0141	-0.524	0.000508	-0.429	0.0387	-0.474	0.0596	-0.47	0.0348	-0.567	0.0018
ENSG00000070610	GBA2	protein_coding	9	-1	p13.3	35736863	35749983	glucosidase, beta (bile acid) 2 [Source:HGNC Symbol;Acc:18986]	-0.134	0.000233	-0.148	0.0208	-0.0223	1	-0.0135	0.612	-0.00842	0.865	-0.0958	0.152	-0.0716	0.676	-0.168	0.191	-0.0761	0.478	-0.0882	0.457	-0.146	0.342	-0.178	0.00111	-0.141	0.127	-0.171	0.0156	-0.17	0.044	-0.166	0.0109	-0.119	0.265	-0.103	0.645	-0.189	0.273	-0.0781	0.577	-0.00674	0.989	-0.101	0.52	-0.261	0.00191	-0.126	0.341	-0.128	0.478	-0.208	0.113	-0.311	0.00211
ENSG00000070614	NDST1	protein_coding	5	1	q33.1	149865381	149937773	N-deacetylase/N-sulfotransferase (heparan glucosaminyl) 1 [Source:HGNC Symbol;Acc:7680]	-0.0441	0.47	-0.0286	0.821	0.00908	1	-0.0775	0.00257	0.0312	0.425	-0.0822	0.385	-0.0323	0.912	0.0133	0.961	-0.117	0.371	-0.0427	0.826	-0.115	0.61	-0.0499	0.619	-0.00296	0.991	-0.0252	0.86	-0.0267	0.871	-0.00526	0.972	-0.114	0.443	-0.107	0.726	0.0343	0.918	0.0323	0.881	-0.0547	0.922	-0.0308	0.91	-0.168	0.176	0.0392	0.864	0.00734	0.986	-0.037	0.895	0.0838	0.636
ENSG00000070669	ASNS	protein_coding	7	-1	q21.3	97481430	97501854	asparagine synthetase (glutamine-hydrolyzing) [Source:HGNC Symbol;Acc:753]	-0.136	0.0155	-0.28	0.0027	-0.0544	1	0.0122	0.779	-0.0344	0.473	-0.0953	0.393	-0.154	0.497	-0.119	0.596	-0.0731	0.68	-0.155	0.37	-0.0606	0.859	-0.155	0.0686	-0.126	0.377	-0.19	0.0791	-0.147	0.273	-0.222	0.0255	-0.29	0.0365	-0.175	0.589	-0.174	0.546	-0.209	0.252	-0.209	0.608	-0.303	0.116	-0.405	0.00132	-0.289	0.108	-0.398	0.057	-0.368	0.0507	-0.263	0.113
ENSG00000070718	AP3M2	protein_coding	8	1	p11.21	42010464	42029191	adaptor-related protein complex 3, mu 2 subunit [Source:HGNC Symbol;Acc:570]	-0.107	0.0241	-0.118	0.186	-0.0155	1	0.0411	0.144	-0.00458	0.951	-0.1	0.252	-0.0656	0.785	-0.13	0.465	-0.0914	0.502	-0.0934	0.552	-0.0842	0.729	-0.112	0.132	-0.151	0.187	-0.156	0.0883	-0.105	0.373	-0.0923	0.343	-0.0993	0.516	-0.012	0.98	-0.132	0.595	-0.139	0.39	0.0166	0.977	-0.134	0.493	-0.101	0.479	-0.236	0.122	-0.236	0.234	-0.121	0.562	-0.104	0.53
ENSG00000070729	CNGB1	protein_coding	16	-1	q21	57917503	58005020	cyclic nucleotide gated channel beta 1 [Source:HGNC Symbol;Acc:2151]	0.338	0.288	0.822	0.0962	-0.0483	1	0.338	0.027	-0.146	0.556	0.131	0.875	0.288	0.851	-0.0593	0.972	-0.239	0.801	0.357	0.722	0.404	0.787	0.328	0.546	0.0955	0.93	0.214	0.776	0.266	0.751	1.93	2.16e-05	0.355	0.726	1.11	0.427	-0.106	0.959	-0.0278	0.985	-0.209	0.95	1.19	0.231	1.27	0.0534	0.494	0.661	0.862	0.526	0.958	0.378	3.14	1.45e-05
ENSG00000070731	ST6GALNAC2	protein_coding	17	-1	q25.1	74559792	74583038	ST6 (alpha-N-acetyl-neuraminyl-2,3-beta-galactosyl-1,3)-N-acetylgalactosaminide alpha-2,6-sialyltransferase 2 [Source:HGNC Symbol;Acc:10867]	-0.0794	0.818	-0.544	0.177	0.0293	1	-0.108	0.451	0.143	0.41	0.0562	0.94	0.0318	0.982	-0.105	0.933	0.166	0.83	-0.156	0.864	-0.583	0.548	-0.0154	0.982	-0.0501	0.954	0.242	0.656	-0.465	0.388	0.00565	0.993	-0.306	0.692	0.0204	0.993	0.0402	0.983	0.212	0.819	-1.23	0.333	-1.48	0.0334	-0.114	0.897	-0.442	0.608	-0.673	0.529	-1.39	0.0538	-0.62	0.379
ENSG00000070756	PABPC1	protein_coding	8	-1	q22.3	101698044	101735037	poly(A) binding protein, cytoplasmic 1 [Source:HGNC Symbol;Acc:8554]	0.142	0.00185	0.195	0.0135	-0.0291	1	-0.139	4.84e-09	0.0556	0.0571	0.0799	0.387	0.125	0.507	0.226	0.15	0.2	0.0738	0.098	0.519	0.0977	0.668	0.153	0.0252	0.134	0.236	0.172	0.0534	0.15	0.162	0.128	0.146	0.106	0.471	0.177	0.476	0.137	0.569	0.355	0.00712	0.163	0.644	0.249	0.12	0.0604	0.709	0.346	0.0136	0.123	0.617	0.194	0.273	0.239	0.0761
ENSG00000070759	TESK2	protein_coding	1	-1	p34.1	45809555	45956872	testis-specific kinase 2 [Source:HGNC Symbol;Acc:11732]	-0.00325	0.985	0.395	0.0161	0.0168	1	0.0226	0.758	0.0205	0.874	-0.102	0.656	-0.151	0.745	0.108	0.812	0.0935	0.775	-0.163	0.625	-0.195	0.678	0.0181	0.95	0.0584	0.863	0.0853	0.741	0.174	0.49	0.038	0.889	0.336	0.205	0.147	0.834	0.714	0.0933	0.552	0.0517	0.122	0.908	0.473	0.161	0.272	0.308	0.322	0.348	0.54	0.161	0.441	0.216	0.426	0.138
ENSG00000070761	C16orf80	protein_coding	16	-1	q21	58147496	58163354	chromosome 16 open reading frame 80 [Source:HGNC Symbol;Acc:29523]	-0.0923	0.0385	-0.0981	0.248	-0.00835	1	-0.0144	0.651	0.0226	0.58	-0.0786	0.355	-0.116	0.517	-0.0271	0.91	-0.0509	0.72	-0.111	0.416	-0.113	0.572	-0.0962	0.171	-0.137	0.194	-0.108	0.228	-0.0492	0.703	-0.128	0.118	-0.136	0.278	-0.00108	0.999	0.0393	0.893	-0.0765	0.655	0.0491	0.923	-0.144	0.405	-0.19	0.0753	-0.205	0.152	-0.191	0.319	0.00852	0.975	-0.232	0.0647
ENSG00000070770	CSNK2A2	protein_coding	16	-1	q21	58191811	58231824	casein kinase 2, alpha prime polypeptide [Source:HGNC Symbol;Acc:2459]	-0.045	0.307	-0.0297	0.753	0.00697	1	-0.0615	0.00228	0.00845	0.864	-0.0728	0.307	-0.06	0.739	0.0151	0.945	-0.0364	0.775	-0.126	0.258	-0.0158	0.958	-0.0212	0.818	-0.0596	0.568	-0.0371	0.706	-0.0189	0.885	-0.0624	0.438	-0.0904	0.438	-0.0326	0.914	-0.0791	0.707	0.0076	0.97	-0.0435	0.919	0.0142	0.951	-0.046	0.728	0.0117	0.951	-0.0702	0.753	-0.0665	0.717	0.0682	0.621
ENSG00000070778	PTPN21	protein_coding	14	-1	q31.3	88932122	89021077	protein tyrosine phosphatase, non-receptor type 21 [Source:HGNC Symbol;Acc:9651]	0.0686	0.184	0.00159	0.991	-0.00938	1	0.0107	0.763	0.0255	0.543	0.0341	0.786	0.0679	0.767	0.0825	0.667	0.111	0.386	0.0868	0.579	-0.00578	0.988	0.122	0.0857	0.0858	0.489	0.046	0.706	0.054	0.692	0.0695	0.497	-0.0655	0.698	-0.169	0.502	0.114	0.65	0.038	0.854	-0.119	0.772	0.022	0.939	0.127	0.331	-0.0801	0.681	0.0503	0.872	0.0298	0.917	0.0693	0.697
ENSG00000070785	EIF2B3	protein_coding	1	-1	p34.1	45316450	45452282	eukaryotic translation initiation factor 2B, subunit 3 gamma, 58kDa [Source:HGNC Symbol;Acc:3259]	-0.00967	0.876	-0.141	0.024	-0.067	1	0.0312	0.148	-0.0317	0.22	-0.0393	0.644	-0.0263	0.906	-0.0236	0.905	-0.0287	0.824	0.035	0.808	-0.0577	0.763	-0.00518	0.962	0.0126	0.931	-0.0374	0.691	0.0236	0.846	0.0405	0.633	-0.104	0.326	-0.0284	0.925	-0.109	0.556	-0.0874	0.503	-0.176	0.45	-0.17	0.185	-0.189	0.0266	-0.21	0.0633	-0.181	0.233	-0.157	0.248	-0.133	0.238
ENSG00000070808	CAMK2A	protein_coding	5	-1	q32	149599054	149669854	calcium/calmodulin-dependent protein kinase II alpha [Source:HGNC Symbol;Acc:1460]	-0.157	0.198	-0.425	0.0233	0.104	1	0.0115	0.898	-0.0585	0.557	-0.145	0.541	0.0324	0.965	-0.165	0.724	-0.141	0.682	-0.18	0.637	-0.0457	0.958	-0.321	0.0483	-0.237	0.394	-0.159	0.541	-0.228	0.408	-0.136	0.588	-0.381	0.205	-0.194	0.799	-0.461	0.37	-0.681	0.0312	-0.526	0.452	-0.4	0.338	-0.354	0.22	-0.587	0.0899	-0.17	0.804	-0.482	0.236	-0.439	0.187
ENSG00000070814	TCOF1	protein_coding	5	1	q32	149737202	149779871	Treacher Collins-Franceschetti syndrome 1 [Source:HGNC Symbol;Acc:11654]	-0.03	0.472	-0.152	0.00546	0.00453	1	0.038	0.0392	-0.0299	0.192	0.000208	0.998	-0.0475	0.768	-0.0208	0.907	0.00817	0.953	-0.0409	0.737	0.0106	0.968	-0.0947	0.0525	0.0148	0.903	-0.0467	0.551	-0.0276	0.792	-0.0852	0.174	-0.133	0.12	-0.15	0.35	-0.122	0.44	-0.148	0.141	-0.0603	0.854	-0.137	0.256	-0.21	0.00467	-0.214	0.032	-0.131	0.377	-0.199	0.0742	-0.165	0.0807
ENSG00000070831	CDC42	protein_coding	1	1	p36.12	22379120	22419437	cell division cycle 42 [Source:HGNC Symbol;Acc:1736]	-0.0506	0.213	-0.0571	0.458	-0.0462	1	-0.116	2.35e-10	0.0498	0.021	-0.111	0.0726	-0.0981	0.502	-0.0793	0.583	-0.0811	0.424	-0.0986	0.377	-0.0335	0.883	-0.00742	0.944	-0.0542	0.596	-0.0267	0.792	-0.0234	0.846	0.0566	0.47	-0.0693	0.564	-0.104	0.623	-0.0441	0.843	0.0298	0.852	-0.0103	0.982	-0.0767	0.641	-0.0894	0.392	-0.0852	0.544	-0.148	0.363	-0.0328	0.874	0.00179	0.992
ENSG00000070882	OSBPL3	protein_coding	7	-1	p15.3	24836158	25021253	oxysterol binding protein-like 3 [Source:HGNC Symbol;Acc:16370]	-0.139	0.0958	-0.339	0.0108	-0.0748	1	-0.0871	0.0516	-0.000338	0.998	-0.189	0.182	-0.0556	0.907	-0.214	0.472	-0.103	0.678	-0.227	0.344	0.0882	0.851	-0.163	0.204	-0.133	0.533	-0.108	0.571	-0.105	0.635	-0.318	0.0218	-0.402	0.0389	-0.399	0.282	-0.43	0.227	-0.195	0.488	-0.0801	0.933	-0.237	0.458	-0.417	0.0237	-0.229	0.432	-0.438	0.163	-0.238	0.468	-0.66	0.00184
ENSG00000070886	EPHA8	protein_coding	1	1	p36.12	22890057	22930087	EPH receptor A8 [Source:HGNC Symbol;Acc:3391]	0.172	0.284	0.46	0.0596	-0.157	1	0.0175	0.877	0.0508	0.739	0.231	0.401	0.205	0.761	0.0384	0.961	0.0493	0.928	0.415	0.321	0.256	0.714	-0.00864	0.984	-0.0587	0.909	-0.0603	0.888	0.34	0.31	0.484	0.052	0.33	0.442	0.907	0.122	0.363	0.621	0.434	0.351	0.273	0.844	0.601	0.231	0.432	0.242	0.254	0.654	0.627	0.294	0.782	0.104	0.0535	0.931
ENSG00000070915	SLC12A3	protein_coding	16	1	q13	56899119	56949762	solute carrier family 12 (sodium/chloride transporter), member 3 [Source:HGNC Symbol;Acc:10912]	0.0981	0.82	0.0267	0.973	-0.073	1	0.26	0.0942	-0.135	0.592	0.255	0.698	-0.296	0.843	0.647	0.535	0.266	0.769	0.0438	0.973	0.444	0.752	0.0713	0.924	0.0181	0.99	0.235	0.742	-0.343	0.651	-0.263	0.683	0.11	0.927	-0.524	0.774	0.963	0.462	0.824	0.362	-0.0215	0.995	-0.328	0.815	0.0374	0.975	0.0107	0.994	-0.373	0.826	-0.339	0.808	-0.0659	0.957
ENSG00000070950	RAD18	protein_coding	3	-1	p25.3	8817088	9005457	RAD18 homolog (S. cerevisiae) [Source:HGNC Symbol;Acc:18278]	-0.0625	0.126	-0.166	0.00924	-0.00645	1	-0.0515	0.0135	0.00577	0.918	-0.0985	0.147	-0.0992	0.523	-0.0443	0.801	-0.0955	0.353	-0.158	0.158	0.0192	0.948	-0.0314	0.712	-0.0153	0.915	-0.0143	0.906	-0.0432	0.699	-0.108	0.131	-0.159	0.108	-0.078	0.758	-0.211	0.22	-0.185	0.107	-0.275	0.166	-0.188	0.154	-0.2	0.0243	-0.124	0.361	-0.0478	0.847	-0.0793	0.652	-0.279	0.00693
ENSG00000070961	ATP2B1	protein_coding	12	-1	q21.33	89981828	90103077	ATPase, Ca++ transporting, plasma membrane 1 [Source:HGNC Symbol;Acc:814]	-0.227	0.00318	-0.459	0.000325	-0.0388	1	-0.0166	0.783	-0.021	0.828	-0.195	0.166	-0.127	0.734	-0.192	0.529	-0.0865	0.737	-0.266	0.252	-0.275	0.39	-0.314	0.0054	-0.279	0.143	-0.265	0.0783	-0.226	0.216	-0.271	0.0556	-0.48	0.0103	-0.259	0.553	-0.431	0.225	-0.387	0.101	-0.267	0.656	-0.635	0.0103	-0.548	0.00182	-0.532	0.0254	-0.412	0.198	-0.459	0.0901	-0.642	0.00238
ENSG00000071051	NCK2	protein_coding	2	1	q12.2	106361354	106510730	NCK adaptor protein 2 [Source:HGNC Symbol;Acc:7665]	0.00524	0.956	0.0694	0.527	-0.0146	1	-0.0384	0.207	-0.00821	0.909	0.0295	0.838	0.096	0.671	0.0287	0.917	0.00934	0.966	-0.038	0.856	0.0864	0.739	-0.0476	0.657	0.0237	0.898	-0.0253	0.865	-0.0543	0.714	-0.0506	0.672	0.0738	0.678	0.103	0.755	-0.00224	0.996	0.0723	0.722	0.127	0.771	0.0849	0.728	0.0629	0.717	0.117	0.545	0.13	0.621	0.042	0.885	-0.0484	0.811
ENSG00000071054	MAP4K4	protein_coding	2	1	q11.2	102313312	102511149	mitogen-activated protein kinase kinase kinase kinase 4 [Source:HGNC Symbol;Acc:6866]	0.00249	0.989	-0.0449	0.868	-0.0497	1	0.0247	0.738	0.0226	0.861	-0.148	0.464	-0.0994	0.859	0.0948	0.843	-0.0141	0.974	-0.133	0.709	0.0579	0.935	0.0878	0.684	0.102	0.74	-0.0703	0.799	0.138	0.61	0.0122	0.968	-0.259	0.378	-0.414	0.408	0.327	0.502	-0.0293	0.953	-0.0858	0.943	0.00828	0.989	-0.0538	0.893	-0.164	0.69	-0.213	0.7	0.0865	0.878	0.304	0.338
ENSG00000071073	MGAT4A	protein_coding	2	-1	q11.2	99235569	99347589	mannosyl (alpha-1,3-)-glycoprotein beta-1,4-N-acetylglucosaminyltransferase, isozyme A [Source:HGNC Symbol;Acc:7047]	0.0393	0.42	0.0372	0.694	-0.0617	1	-0.0524	0.0155	0.0212	0.55	0.0289	0.785	0.0423	0.847	0.0743	0.643	0.027	0.852	0.135	0.247	0.0141	0.964	0.0315	0.724	0.00138	0.996	0.0317	0.768	0.0141	0.919	0.0315	0.751	0.0561	0.692	0.12	0.596	-0.0345	0.895	0.045	0.789	0.168	0.528	-0.0598	0.761	0.0792	0.512	-0.0249	0.897	0.0836	0.706	0.0195	0.936	-0.043	0.784
ENSG00000071082	RPL31	protein_coding	2	1	q11.2	101618177	101640494	ribosomal protein L31 [Source:HGNC Symbol;Acc:10334]	0.114	0.021	0.0926	0.352	-0.0406	1	0.00402	0.921	-0.0243	0.604	0.1	0.276	0.121	0.554	0.0944	0.635	0.0703	0.643	0.185	0.204	0.148	0.49	0.162	0.0238	0.0483	0.755	0.136	0.164	0.118	0.324	0.0667	0.545	0.2	0.12	0.0701	0.847	-0.00107	0.998	-0.112	0.532	0.0401	0.946	0.185	0.318	0.304	0.00657	0.0837	0.683	0.0529	0.872	0.064	0.803	0.13	0.428
ENSG00000071127	WDR1	protein_coding	4	-1	p16.1	10075963	10118573	WD repeat domain 1 [Source:HGNC Symbol;Acc:12754]	0.137	0.00231	0.306	3.55e-05	-0.00525	1	-0.182	3.5e-15	0.0948	0.000102	0.0823	0.355	0.135	0.45	0.0825	0.661	0.107	0.4	0.101	0.495	0.122	0.56	0.159	0.0172	0.133	0.232	0.187	0.03	0.173	0.0951	0.224	0.00446	0.219	0.0568	0.35	0.0537	0.164	0.468	0.46	0.000266	0.221	0.452	0.237	0.135	0.236	0.0293	0.408	0.00253	0.243	0.193	0.454	0.00173	0.377	0.00232
ENSG00000071189	SNX13	protein_coding	7	-1	p21.1	17830385	17980124	sorting nexin 13 [Source:HGNC Symbol;Acc:21335]	-0.0367	0.118	-0.0794	0.037	-0.0212	1	-0.0427	0.00021	0.0222	0.13	-0.0476	0.238	-0.0258	0.83	-0.0324	0.732	-0.0777	0.16	-0.00994	0.923	-0.0116	0.944	-0.0335	0.405	-0.05	0.365	-0.0358	0.477	-0.052	0.334	-0.0275	0.582	-0.0672	0.284	-0.0252	0.882	-0.122	0.22	-0.124	0.0545	-0.0502	0.804	-0.0742	0.385	-0.0304	0.684	-0.116	0.0953	-0.0781	0.45	-0.0605	0.518	-0.126	0.0415
ENSG00000071205	ARHGAP10	protein_coding	4	1	q31.23	148653214	148993931	Rho GTPase activating protein 10 [Source:HGNC Symbol;Acc:26099]	-0.0356	0.785	-0.227	0.138	0.118	1	-0.625	1.45e-47	0.125	0.00911	0.00419	0.989	0.137	0.728	-0.0782	0.847	0.0331	0.92	0.015	0.971	-0.193	0.624	-0.051	0.799	0.0197	0.954	-0.0044	0.99	-0.11	0.638	-0.164	0.337	-0.0695	0.836	-0.0146	0.987	-0.405	0.289	-0.298	0.272	-0.432	0.405	-0.31	0.323	-0.194	0.422	-0.171	0.609	0.0345	0.958	-0.235	0.505	-0.402	0.0968
ENSG00000071242	RPS6KA2	protein_coding	6	-1	q27	166822852	167319939	ribosomal protein S6 kinase, 90kDa, polypeptide 2 [Source:HGNC Symbol;Acc:10431]	0.00292	0.974	-0.0391	0.732	0.0547	1	0.102	2.08e-05	-0.00942	0.88	-0.00843	0.96	0.0432	0.874	0.0407	0.861	0.0332	0.845	0.00826	0.971	-0.0224	0.95	-0.0106	0.936	0.000362	1	-0.00215	0.991	0.0271	0.863	-0.0771	0.433	-0.105	0.472	0.0163	0.972	-0.082	0.759	0.0985	0.564	0.0925	0.839	0.00484	0.985	-0.166	0.162	-0.0486	0.819	-0.198	0.329	-0.0459	0.857	0.0028	0.991
ENSG00000071243	ING3	protein_coding	7	1	q31.31	120590803	120617270	inhibitor of growth family, member 3 [Source:HGNC Symbol;Acc:14587]	-0.0234	0.72	-0.213	0.00352	-0.0287	1	-0.00854	0.801	0.00892	0.88	-0.0157	0.913	-0.0364	0.89	-0.0564	0.772	0.0601	0.66	0.0866	0.551	-0.00764	0.984	-0.052	0.552	-0.0877	0.442	-0.0186	0.892	-0.0655	0.581	-0.0641	0.506	-0.208	0.0584	-0.165	0.479	-0.22	0.275	-0.194	0.152	-0.112	0.769	-0.171	0.293	-0.261	0.0094	-0.17	0.257	-0.176	0.373	-0.341	0.0164	-0.319	0.00764
ENSG00000071246	VASH1	protein_coding	14	1	q24.3	77228532	77249354	vasohibin 1 [Source:HGNC Symbol;Acc:19964]	-0.0743	0.17	-0.238	0.00363	0.00523	1	-0.142	1.53e-08	0.0704	0.0151	-0.125	0.154	-0.11	0.6	-0.0907	0.652	-0.136	0.298	-0.0767	0.661	-0.0417	0.897	-0.0297	0.803	-0.0469	0.765	-0.115	0.26	-0.0554	0.702	0.00926	0.952	-0.302	0.00996	-0.389	0.0417	-0.213	0.356	-0.167	0.305	-0.14	0.734	-0.236	0.172	-0.33	0.00301	-0.156	0.377	-0.325	0.0806	-0.259	0.138	-0.099	0.574
ENSG00000071282	LMCD1	protein_coding	3	1	p26.1	8543393	8609805	LIM and cysteine-rich domains 1 [Source:HGNC Symbol;Acc:6633]	0.0369	0.823	-0.0167	0.955	-0.0193	1	-0.0185	0.816	0.022	0.872	0.0665	0.816	0.0318	0.962	-0.143	0.746	-0.00107	0.998	0.0338	0.945	-0.0311	0.968	0.0215	0.942	0.0165	0.969	0.0947	0.726	0.124	0.672	0.192	0.363	-0.122	0.751	0.171	0.81	-0.173	0.77	0.229	0.539	-0.0294	0.981	-0.137	0.794	-0.315	0.248	0.189	0.651	-0.265	0.621	0.155	0.763	0.115	0.777
ENSG00000071462	WBSCR22	protein_coding	7	1	q11.23	73097355	73119491	Williams Beuren syndrome chromosome region 22 [Source:HGNC Symbol;Acc:16405]	0.0312	0.517	0.0418	0.623	-0.0131	1	0.000348	0.991	-0.0154	0.686	-0.00545	0.968	0.00506	0.983	0.0383	0.827	0.0253	0.852	0.0953	0.405	0.0333	0.888	0.0029	0.98	0.065	0.509	-0.0176	0.874	0.053	0.598	0.0478	0.566	0.00481	0.978	0.104	0.632	-0.0755	0.714	0.125	0.305	0.098	0.758	0.129	0.362	-0.0613	0.606	0.059	0.704	-0.00941	0.974	0.0432	0.827	0.0426	0.771
ENSG00000071537	SEL1L	protein_coding	14	-1	q31.1	81937893	82000205	sel-1 suppressor of lin-12-like (C. elegans) [Source:HGNC Symbol;Acc:10717]	-0.0219	0.64	-0.046	0.526	-0.0211	1	0.00982	0.687	-0.00813	0.847	-0.0389	0.605	-0.0609	0.688	0.00307	0.988	-0.0371	0.732	0.00695	0.966	-0.0261	0.905	-0.0119	0.894	-0.0148	0.903	-0.0249	0.786	-0.0174	0.878	-0.0188	0.833	-0.0786	0.443	-0.0553	0.811	-0.0472	0.812	0.105	0.343	0.0128	0.974	-0.0719	0.628	-0.141	0.0809	-0.0402	0.785	-0.111	0.486	-0.0564	0.727	-0.022	0.876
ENSG00000071539	TRIP13	protein_coding	5	1	p15.33	892758	919472	thyroid hormone receptor interactor 13 [Source:HGNC Symbol;Acc:12307]	0.13	0.334	0.275	0.202	-0.127	1	-0.116	0.0763	0.0355	0.79	0.0799	0.798	-0.00298	0.997	0.107	0.847	-0.0313	0.947	-0.0681	0.892	0.253	0.645	0.355	0.0339	-0.0146	0.976	-0.042	0.907	0.29	0.284	0.508	0.00995	0.327	0.324	0.27	0.704	0.0931	0.903	0.387	0.303	0.467	0.548	0.0943	0.88	0.379	0.203	0.352	0.393	-0.0514	0.953	0.134	0.826	0.572	0.0815
ENSG00000071553	ATP6AP1	protein_coding	X	1	q28	153656978	153664862	ATPase, H+ transporting, lysosomal accessory protein 1 [Source:HGNC Symbol;Acc:868]	-0.104	0.076	-0.0381	0.793	-0.0679	1	0.0345	0.334	-0.0161	0.812	-0.113	0.281	-0.053	0.872	-0.069	0.785	-0.0802	0.643	-0.142	0.417	-0.0626	0.851	-0.14	0.105	-0.116	0.424	-0.14	0.217	-0.118	0.403	-0.109	0.343	-0.059	0.785	0.0901	0.821	-0.04	0.918	0.0942	0.668	0.118	0.827	-0.0463	0.881	-0.221	0.113	-0.0101	0.973	-0.187	0.489	-0.0111	0.974	-0.147	0.434
ENSG00000071564	TCF3	protein_coding	19	-1	p13.3	1609291	1652604	transcription factor 3 [Source:HGNC Symbol;Acc:11633]	0.0781	0.11	0.171	0.0307	0.00854	1	-0.0769	0.00163	0.0237	0.578	0.0691	0.463	0.108	0.573	0.0827	0.659	0.0875	0.507	0.0767	0.628	0.0643	0.8	0.0427	0.668	0.134	0.224	0.128	0.158	0.0159	0.921	0.0502	0.64	0.157	0.216	0.119	0.667	0.174	0.43	0.297	0.0239	0.0974	0.825	0.217	0.179	0.114	0.388	0.355	0.00943	0.187	0.362	0.094	0.66	0.0674	0.7
ENSG00000071575	TRIB2	protein_coding	2	1	p24.3	12857015	12882860	tribbles pseudokinase 2 [Source:HGNC Symbol;Acc:30809]	-0.162	0.00867	-0.363	0.000367	0.065	1	-0.31	6.72e-23	0.078	0.0426	-0.212	0.0442	-0.148	0.573	-0.249	0.245	-0.169	0.308	-0.151	0.442	-0.0739	0.839	-0.199	0.0302	-0.15	0.335	-0.096	0.512	-0.198	0.169	-0.14	0.26	-0.462	0.00146	-0.496	0.0407	-0.472	0.085	-0.234	0.245	-0.341	0.363	-0.162	0.541	-0.402	0.00452	-0.226	0.298	-0.306	0.243	-0.412	0.048	-0.48	0.00464
ENSG00000071626	DAZAP1	protein_coding	19	1	p13.3	1407568	1435719	DAZ associated protein 1 [Source:HGNC Symbol;Acc:2683]	-0.0115	0.858	0.0363	0.693	0.00567	1	0.0197	0.436	-0.0335	0.216	-0.0507	0.539	-0.0646	0.719	-0.0242	0.907	-0.0325	0.806	-0.0471	0.74	0.0196	0.947	-0.00177	0.989	0.078	0.43	0.00782	0.952	0.00227	0.986	-0.013	0.907	-0.0171	0.919	-0.0683	0.796	0.0902	0.663	0.125	0.325	0.0705	0.854	0.0547	0.777	-0.0616	0.621	0.0885	0.552	-0.000385	0.999	0.00602	0.979	0.112	0.371
ENSG00000071655	MBD3	protein_coding	19	-1	p13.3	1576639	1592882	methyl-CpG binding domain protein 3 [Source:HGNC Symbol;Acc:6918]	-0.0248	0.683	-0.171	0.0162	0.0373	1	-0.0723	0.00113	0.00665	0.913	0.0231	0.851	0.0472	0.838	-0.0195	0.936	-0.0202	0.899	0.0169	0.932	-0.0111	0.972	-0.107	0.0948	0.0226	0.881	-0.0261	0.828	-0.085	0.42	-0.114	0.15	-0.154	0.172	-0.0393	0.906	-0.229	0.226	-0.187	0.148	-0.117	0.74	-0.201	0.17	-0.191	0.0585	-0.1	0.536	-0.0558	0.835	-0.311	0.0223	-0.293	0.0102
ENSG00000071794	HLTF	protein_coding	3	-1	q24	148747914	148804341	helicase-like transcription factor [Source:HGNC Symbol;Acc:11099]	-0.104	0.00184	-0.285	1.86e-07	0.00287	1	-0.00463	0.867	0.0155	0.648	-0.0719	0.259	-0.102	0.443	-0.114	0.364	-0.0921	0.312	-0.0654	0.567	-0.0951	0.538	-0.12	0.0161	-0.0769	0.374	-0.115	0.0818	-0.116	0.14	-0.179	0.00209	-0.2	0.0152	-0.304	0.0175	-0.194	0.209	-0.28	0.00343	-0.219	0.251	-0.271	0.0122	-0.248	0.00122	-0.343	0.000573	-0.284	0.0223	-0.341	0.00162	-0.456	4.35e-07
ENSG00000071859	FAM50A	protein_coding	X	1	q28	153672473	153679002	family with sequence similarity 50, member A [Source:HGNC Symbol;Acc:18786]	-0.0354	0.501	-0.0517	0.572	0.00348	1	-0.0091	0.769	0.00829	0.88	-0.0423	0.661	-0.0997	0.555	0.00652	0.98	-0.0566	0.654	-0.177	0.146	0.0154	0.963	-0.0374	0.673	0.00998	0.952	-0.0255	0.827	0.0371	0.77	-0.0201	0.859	-0.0817	0.538	-0.0837	0.757	0.125	0.548	0.00967	0.963	-0.0732	0.858	-0.0743	0.7	-0.15	0.146	-0.0516	0.774	-0.162	0.379	0.0213	0.933	-0.0481	0.764
ENSG00000071889	FAM3A	protein_coding	X	-1	q28	153733350	153744566	family with sequence similarity 3, member A [Source:HGNC Symbol;Acc:13749]	-0.0814	0.0395	-0.0209	0.841	0.0698	1	-0.0265	0.276	0.0394	0.129	-0.0949	0.173	-0.068	0.709	-0.00519	0.983	-0.142	0.142	-0.105	0.38	-0.0588	0.778	-0.116	0.0442	-0.0151	0.92	-0.0594	0.515	-0.0827	0.396	-0.148	0.0319	-0.0613	0.652	-0.0485	0.87	0.152	0.415	0.0341	0.841	0.0952	0.782	0.0142	0.953	-0.129	0.204	0.0345	0.851	-0.0964	0.641	-0.0938	0.585	-0.13	0.289
ENSG00000071894	CPSF1	protein_coding	8	-1	q24.3	145618444	145634753	cleavage and polyadenylation specific factor 1, 160kDa [Source:HGNC Symbol;Acc:2324]	-0.0593	0.176	-0.131	0.0618	0.0292	1	0.0566	0.00909	-0.00877	0.868	-0.0483	0.589	-0.00672	0.979	0.0194	0.933	-0.0527	0.672	0.00281	0.989	-0.0435	0.856	-0.104	0.0866	-0.0105	0.947	-0.116	0.137	-0.115	0.215	-0.177	0.0102	-0.0646	0.64	-0.0906	0.72	-0.0676	0.77	-0.157	0.215	0.0736	0.854	-0.135	0.385	-0.25	0.00583	-0.121	0.405	-0.135	0.481	-0.158	0.299	-0.341	0.00141
ENSG00000071909	MYO3B	protein_coding	2	1	q31.1	171034655	171511681	myosin IIIB [Source:HGNC Symbol;Acc:15576]	0.108	0.671	0.441	0.18	-0.288	1	0.0143	0.921	-0.0131	0.962	-0.0548	0.925	-0.114	0.918	0.105	0.914	0.301	0.558	0.076	0.927	0.324	0.716	0.0389	0.939	0.177	0.749	0.244	0.563	-0.0896	0.882	0.18	0.668	0.418	0.443	0.805	0.348	-0.0535	0.97	0.625	0.276	0.623	0.635	0.106	0.917	0.325	0.554	0.75	0.198	0.901	0.213	0.283	0.746	0.0734	0.926
ENSG00000071967	CYBRD1	protein_coding	2	1	q31.1	172378757	172414643	cytochrome b reductase 1 [Source:HGNC Symbol;Acc:20797]	0.221	0.038	0.688	4.89e-05	-0.155	1	0.157	0.00584	0.00694	0.966	0.185	0.362	0.29	0.486	0.138	0.765	0.367	0.168	0.121	0.761	0.00532	0.994	0.166	0.378	0.0896	0.792	0.476	0.0157	0.21	0.43	0.385	0.0402	0.654	0.00878	0.542	0.269	0.582	0.22	0.535	0.0893	0.194	0.853	0.648	0.0628	0.972	2.58e-05	0.558	0.0934	1	0.00737	0.847	0.0123	1.04	0.0002
ENSG00000071991	CDH19	protein_coding	18	-1	q22.1	64168320	64271375	cadherin 19, type 2 [Source:HGNC Symbol;Acc:1758]	-0.0762	0.844	0.0837	0.9	0.115	1	0.461	0.000179	-0.129	0.54	-0.257	0.638	-0.549	0.576	0.178	0.883	-0.116	0.897	-0.45	0.564	-0.222	0.879	0.0828	0.896	0.258	0.72	0.0186	0.983	0.409	0.505	-0.193	0.744	-0.179	0.855	-0.413	0.8	1.18	0.27	0.113	0.918	-0.104	0.972	-0.224	0.859	0.0703	0.945	-0.217	0.844	-0.108	0.952	0.22	0.868	0.58	0.467
ENSG00000071994	PDCD2	protein_coding	6	-1	q27	170884383	170893780	programmed cell death 2 [Source:HGNC Symbol;Acc:8762]	-0.0447	0.191	-0.118	0.0262	-0.0177	1	-0.0731	4.27e-06	0.0171	0.534	-0.039	0.567	-0.0496	0.737	-0.115	0.288	-0.0808	0.327	-0.0362	0.755	-0.0144	0.952	-0.0108	0.897	-0.0615	0.442	-0.046	0.528	-0.0311	0.738	-0.00705	0.94	-0.0363	0.756	-0.0683	0.732	-0.199	0.151	-0.187	0.0373	-0.0495	0.878	-0.175	0.0922	-0.0745	0.403	-0.109	0.311	-0.224	0.0486	-0.0653	0.645	-0.107	0.271
ENSG00000072041	SLC6A15	protein_coding	12	-1	q21.31	85253492	85307394	solute carrier family 6 (neutral amino acid transporter), member 15 [Source:HGNC Symbol;Acc:13621]	-0.156	0.0415	-0.0639	0.73	-0.0873	1	0.0791	0.0652	-0.00778	0.947	-0.0662	0.728	-0.163	0.615	-0.254	0.352	-0.179	0.385	-0.192	0.412	-0.0594	0.905	-0.0762	0.629	-0.155	0.424	-0.222	0.132	-0.0899	0.678	-0.258	0.0565	0.0279	0.934	0.222	0.612	-0.112	0.801	-0.1	0.747	-0.0369	0.97	-0.00316	0.995	-0.16	0.48	-0.0357	0.924	-0.146	0.74	-0.0409	0.93	-0.318	0.158
ENSG00000072042	RDH11	protein_coding	14	-1	q24.1	68143518	68162531	retinol dehydrogenase 11 (all-trans/9-cis/11-cis) [Source:HGNC Symbol;Acc:17964]	-0.0583	0.0925	0.0209	0.808	-0.0387	1	-0.00388	0.885	-0.0018	0.973	-0.0915	0.113	-0.102	0.423	-0.0785	0.544	-0.066	0.483	-0.0919	0.359	-0.0416	0.822	-0.046	0.457	-0.062	0.473	-0.0644	0.364	0.00629	0.958	-0.00468	0.964	0.0199	0.888	-0.0775	0.706	0.00721	0.98	0.0947	0.4	0.104	0.686	0.0266	0.883	-0.0311	0.799	0.128	0.251	-0.0367	0.866	0.0206	0.919	-0.0268	0.844
ENSG00000072062	PRKACA	protein_coding	19	-1	p13.12	14202500	14228896	protein kinase, cAMP-dependent, catalytic, alpha [Source:HGNC Symbol;Acc:9380]	-0.13	0.0517	-0.0989	0.479	-0.0656	1	0.0489	0.219	-0.0215	0.773	-0.114	0.364	-0.0855	0.802	-0.026	0.946	-0.168	0.337	-0.251	0.192	-0.00917	0.987	-0.212	0.0257	-0.133	0.429	-0.0913	0.558	-0.111	0.515	-0.228	0.0515	-0.14	0.5	-0.07	0.891	-0.0645	0.877	-0.0641	0.819	-0.0525	0.947	0.03	0.94	-0.253	0.121	-0.0214	0.948	-0.126	0.74	-0.122	0.694	-0.203	0.334
ENSG00000072071	LPHN1	protein_coding	19	-1	p13.12	14260750	14316999	latrophilin 1 [Source:HGNC Symbol;Acc:20973]	-0.209	0.000927	-0.187	0.114	0.042	1	-0.122	0.000361	0.0216	0.769	-0.139	0.245	-0.157	0.56	-0.192	0.424	-0.253	0.11	-0.244	0.2	-0.116	0.728	-0.288	0.00216	-0.278	0.0934	-0.208	0.095	-0.201	0.18	-0.219	0.0609	-0.195	0.295	-0.0954	0.839	-0.171	0.619	-0.246	0.237	-0.172	0.759	-0.0884	0.791	-0.365	0.0149	-0.0894	0.752	-0.113	0.773	-0.245	0.331	-0.273	0.16
ENSG00000072110	ACTN1	protein_coding	14	-1	q24.1	69340860	69446157	actinin, alpha 1 [Source:HGNC Symbol;Acc:163]	-0.0206	0.866	-0.151	0.288	-0.0379	1	0.0247	0.634	-0.0456	0.448	-0.0411	0.846	0.0621	0.885	0.0184	0.966	0.00509	0.987	-0.129	0.599	-0.00879	0.988	-0.0784	0.598	-0.0978	0.642	0.0157	0.949	-0.0362	0.885	0.0634	0.724	-0.254	0.199	-0.0714	0.9	-0.24	0.504	-0.0578	0.857	-0.137	0.848	-0.287	0.284	-0.254	0.173	-0.0651	0.848	-0.183	0.633	-0.0813	0.836	-0.0277	0.931
ENSG00000072121	ZFYVE26	protein_coding	14	-1	q24.1	68194091	68283307	zinc finger, FYVE domain containing 26 [Source:HGNC Symbol;Acc:20761]	0.0444	0.226	0.0592	0.372	-0.0305	1	-0.0147	0.505	0.0211	0.428	-0.0188	0.843	-0.0257	0.896	0.0746	0.563	0.0328	0.763	0.068	0.519	0.0543	0.748	0.0794	0.116	0.0753	0.354	0.0519	0.49	0.0654	0.426	0.031	0.695	0.0347	0.782	-0.0695	0.744	0.0829	0.634	0.153	0.123	0.0301	0.939	-0.00569	0.978	-0.00799	0.956	0.193	0.0552	0.109	0.486	0.0573	0.717	0.0739	0.513
ENSG00000072133	RPS6KA6	protein_coding	X	-1	q21.1	83318984	83442933	ribosomal protein S6 kinase, 90kDa, polypeptide 6 [Source:HGNC Symbol;Acc:10435]	-0.0695	0.369	-0.219	0.052	-0.00921	1	-0.0763	0.0338	0.0198	0.793	0.00271	0.991	0.0284	0.946	-0.0695	0.82	-0.0501	0.828	0.015	0.962	-0.144	0.642	-0.096	0.417	-0.165	0.295	-0.136	0.318	-0.0603	0.761	-0.0895	0.531	-0.127	0.548	0.0156	0.982	-0.317	0.283	-0.3	0.124	-0.229	0.632	-0.327	0.14	-0.196	0.254	-0.182	0.445	-0.291	0.293	-0.127	0.673	-0.328	0.0759
ENSG00000072134	EPN2	protein_coding	17	1	p11.2	19118928	19240028	epsin 2 [Source:HGNC Symbol;Acc:18639]	-0.0316	0.627	0.106	0.237	0.124	0.546	-0.146	5.62e-10	0.0439	0.165	-0.0937	0.28	-0.109	0.573	0.042	0.854	-0.0957	0.469	-0.102	0.491	-0.0558	0.835	-0.0251	0.826	-0.00217	0.994	-0.0282	0.834	0.0414	0.776	0.081	0.407	-0.0289	0.884	0.0018	0.998	0.263	0.209	0.0604	0.754	0.132	0.733	0.308	0.0412	0.0154	0.939	0.0191	0.935	0.0758	0.791	0.101	0.633	0.214	0.117
ENSG00000072135	PTPN18	protein_coding	2	1	q21.1	131113580	131132982	protein tyrosine phosphatase, non-receptor type 18 (brain-derived) [Source:HGNC Symbol;Acc:9649]	0.0414	0.482	-0.0173	0.894	0.00702	1	-0.0108	0.755	0.015	0.777	0.0386	0.745	0.0799	0.71	0.11	0.54	0.0427	0.787	0.0235	0.911	0.0877	0.701	0.0282	0.799	0.0055	0.978	0.0024	0.99	-0.0203	0.899	0.0565	0.591	0.0259	0.895	0.107	0.711	-0.132	0.579	-0.00841	0.973	0.0389	0.944	-0.0697	0.761	-0.0498	0.763	0.00303	0.99	-0.0434	0.889	-0.0199	0.944	-0.042	0.823
ENSG00000072163	LIMS2	protein_coding	2	-1	q14.3	128395956	128439360	LIM and senescent cell antigen-like domains 2 [Source:HGNC Symbol;Acc:16084]	-0.15	0.241	-0.139	0.585	0.148	1	-0.333	6.39e-09	0.162	0.0142	-0.0404	0.913	-0.0269	0.973	-0.241	0.593	-0.241	0.448	0.0719	0.883	-0.271	0.608	-0.0594	0.833	-0.264	0.35	-0.171	0.519	-0.287	0.287	-0.125	0.635	-0.186	0.633	0.06	0.954	-0.094	0.901	-0.0236	0.969	-0.325	0.73	-0.031	0.964	0.155	0.687	-0.226	0.619	-0.242	0.702	-0.327	0.49	-0.293	0.439
ENSG00000072182	ASIC4	protein_coding	2	1	q35	220378892	220403494	acid-sensing (proton-gated) ion channel family member 4 [Source:HGNC Symbol;Acc:21263]	0.0268	0.848	0.0652	0.758	0.0641	1	-0.331	4.7e-15	0.114	0.0237	0.0294	0.915	-0.00228	0.997	-0.0344	0.944	-0.0116	0.975	0.3	0.228	-0.097	0.844	-0.00891	0.972	0.0284	0.933	-0.046	0.854	-0.0054	0.985	0.143	0.423	-0.045	0.902	0.187	0.73	-0.295	0.474	-0.146	0.657	0.199	0.795	0.0516	0.915	0.107	0.715	0.0998	0.791	0.219	0.62	0.0476	0.926	0.293	0.266
ENSG00000072195	SPEG	protein_coding	2	1	q35	220299568	220363009	SPEG complex locus [Source:HGNC Symbol;Acc:16901]	-0.0993	0.0741	-0.272	0.00201	0.015	1	-0.229	1.45e-17	0.0566	0.103	-0.0991	0.331	-0.0636	0.824	-0.114	0.59	-0.176	0.195	-0.0727	0.707	-0.022	0.959	-0.164	0.0363	-0.0758	0.619	-0.111	0.324	-0.12	0.361	-0.0722	0.545	-0.261	0.0488	-0.227	0.4	-0.318	0.185	-0.255	0.115	-0.305	0.33	-0.329	0.0622	-0.323	0.00786	-0.144	0.472	-0.139	0.62	-0.364	0.039	-0.325	0.0288
ENSG00000072201	LNX1	protein_coding	4	-1	q12	54325468	54567572	ligand of numb-protein X 1, E3 ubiquitin protein ligase [Source:HGNC Symbol;Acc:6657]	-0.189	0.0455	-0.364	0.0213	-0.0227	1	-0.118	0.0207	0.0364	0.71	-0.158	0.385	-0.0286	0.962	-0.185	0.619	-0.123	0.671	-0.143	0.665	-0.125	0.807	-0.272	0.0474	-0.293	0.188	-0.213	0.267	-0.239	0.275	-0.299	0.0764	-0.353	0.153	-0.0346	0.97	-0.469	0.268	-0.506	0.0637	-0.297	0.68	-0.383	0.259	-0.344	0.142	-0.436	0.147	-0.217	0.666	-0.345	0.34	-0.614	0.0159
ENSG00000072210	ALDH3A2	protein_coding	17	1	p11.2	19551449	19580911	aldehyde dehydrogenase 3 family, member A2 [Source:HGNC Symbol;Acc:403]	0.0954	0.0347	0.00113	0.993	0.0785	1	0.119	1.66e-07	-0.0785	0.0014	0.073	0.412	0.0865	0.665	0.184	0.23	0.138	0.236	0.128	0.347	-0.00623	0.987	0.0541	0.539	0.13	0.225	0.0592	0.584	0.0808	0.484	0.123	0.143	-0.0979	0.49	-0.000426	0.999	0.201	0.333	0.0116	0.96	0.00941	0.986	-0.0688	0.758	-0.0343	0.843	-0.0789	0.669	-0.13	0.565	-0.0509	0.833	0.252	0.0462
ENSG00000072274	TFRC	protein_coding	3	-1	q29	195754054	195809060	transferrin receptor [Source:HGNC Symbol;Acc:11763]	-0.0756	0.359	0.0613	0.715	0.0231	1	-0.239	4.95e-12	0.0997	0.013	-0.0792	0.614	-0.00304	0.995	-0.234	0.348	-0.111	0.591	0.0637	0.816	-0.0678	0.872	-0.0422	0.798	-0.149	0.392	-0.0915	0.582	-0.115	0.523	-0.00209	0.993	0.105	0.665	-0.0422	0.945	-0.0312	0.95	-0.0493	0.873	0.0385	0.965	0.234	0.38	0.115	0.601	0.147	0.591	0.0391	0.939	0.0279	0.947	0.0906	0.734
ENSG00000072310	SREBF1	protein_coding	17	-1	p11.2	17713713	17740325	sterol regulatory element binding transcription factor 1 [Source:HGNC Symbol;Acc:11289]	-0.0634	0.597	0.164	0.354	0.0464	1	0.0929	0.062	0.0241	0.82	-0.213	0.172	-0.146	0.723	-0.065	0.886	-0.0388	0.91	-0.151	0.613	-0.154	0.73	-0.0574	0.781	0.0771	0.783	-0.0163	0.957	0.0353	0.909	0.0324	0.897	0.153	0.603	-0.0555	0.942	0.561	0.152	0.237	0.435	0.0386	0.972	0.172	0.669	-0.0634	0.853	0.24	0.463	0.148	0.781	0.168	0.683	0.203	0.501
ENSG00000072315	TRPC5	protein_coding	X	-1	q23	111017543	111326004	transient receptor potential cation channel, subfamily C, member 5 [Source:HGNC Symbol;Acc:12337]	-0.148	0.161	-0.35	0.0359	-0.0331	1	0.00567	0.945	-0.00159	0.991	-0.033	0.917	-0.0695	0.906	-0.181	0.644	-0.15	0.605	-0.195	0.537	0.0646	0.924	-0.267	0.0649	-0.249	0.293	-0.173	0.418	-0.198	0.414	-0.174	0.387	-0.338	0.199	-0.12	0.871	-0.591	0.171	-0.447	0.129	-0.127	0.902	-0.277	0.482	-0.439	0.0587	-0.363	0.273	-0.301	0.529	-0.381	0.304	-0.467	0.0958
ENSG00000072364	AFF4	protein_coding	5	-1	q31.1	132211071	132299326	AF4/FMR2 family, member 4 [Source:HGNC Symbol;Acc:17869]	0.0783	0.00215	0.138	0.00135	-0.0269	1	0.0125	0.476	-0.0152	0.501	0.0644	0.168	0.0668	0.532	0.107	0.232	0.122	0.0437	0.0547	0.518	0.0409	0.766	0.0836	0.029	0.0531	0.431	0.0954	0.055	0.0623	0.328	0.111	0.0145	0.0582	0.481	0.14	0.239	0.11	0.372	0.183	0.0142	0.0861	0.671	0.15	0.087	0.0727	0.314	0.13	0.122	0.153	0.138	0.18	0.036	0.252	0.000297
ENSG00000072401	UBE2D1	protein_coding	10	1	q21.1	60094735	60130513	ubiquitin-conjugating enzyme E2D 1 [Source:HGNC Symbol;Acc:12474]	-0.0526	0.25	-0.118	0.106	-0.0589	1	-0.0757	0.000332	0.00713	0.899	-0.0622	0.445	-0.085	0.627	-0.0585	0.735	-0.106	0.324	-0.0318	0.849	-0.0322	0.904	-0.0699	0.316	-0.0366	0.775	0.0218	0.855	-0.0313	0.809	-0.0878	0.273	-0.13	0.245	-0.152	0.473	-0.173	0.358	-0.0253	0.89	-0.0667	0.872	-0.182	0.201	-0.0613	0.645	-0.0926	0.554	-0.175	0.317	-0.131	0.42	-0.103	0.447
ENSG00000072415	MPP5	protein_coding	14	1	q23.3	67707826	67802536	membrane protein, palmitoylated 5 (MAGUK p55 subfamily member 5) [Source:HGNC Symbol;Acc:18669]	0.0475	0.404	0.166	0.0401	0.0298	1	0.0684	0.00651	-0.00433	0.952	0.00882	0.959	-0.0249	0.933	0.132	0.447	0.0848	0.528	0.0176	0.936	0.0905	0.691	0.071	0.403	0.0797	0.522	0.0623	0.578	0.0552	0.68	-0.0546	0.611	0.0935	0.535	-0.0992	0.744	0.325	0.114	0.217	0.123	0.304	0.231	0.321	0.0326	0.108	0.427	0.18	0.255	0.0746	0.794	0.157	0.397	0.141	0.35
ENSG00000072422	RHOBTB1	protein_coding	10	-1	q21.2	62629196	62761198	Rho-related BTB domain containing 1 [Source:HGNC Symbol;Acc:18738]	-0.161	0.00507	-0.211	0.0381	0.05	1	-0.0712	0.0293	0.032	0.543	-0.218	0.0239	-0.183	0.417	-0.201	0.343	-0.155	0.32	-0.192	0.269	-0.0987	0.746	-0.125	0.186	-0.0967	0.544	-0.159	0.171	-0.174	0.2	-0.173	0.111	-0.272	0.0655	-0.197	0.539	-0.0616	0.868	-0.216	0.254	-0.176	0.71	-0.254	0.231	-0.283	0.042	-0.268	0.16	-0.157	0.608	-0.152	0.551	-0.28	0.102
ENSG00000072444	ASAH2C	protein_coding	10	-1	q11.22	48001603	48055018	N-acylsphingosine amidohydrolase (non-lysosomal ceramidase) 2C [Source:HGNC Symbol;Acc:23457]	-0.213	0.14	-0.346	0.163	-0.0368	1	-0.0688	0.434	0.00306	0.987	-0.164	0.58	-0.201	0.757	-0.26	0.628	-0.0299	0.958	-0.106	0.847	0.0277	0.98	-0.147	0.589	-0.339	0.301	-0.283	0.312	-0.227	0.517	-0.611	0.00775	-0.403	0.291	-0.29	0.737	-0.405	0.55	-0.246	0.631	-0.121	0.94	-0.084	0.912	-0.515	0.123	-0.25	0.645	-0.542	0.362	-0.314	0.596	-0.638	0.1
ENSG00000072501	SMC1A	protein_coding	X	-1	p11.22	53401070	53449677	structural maintenance of chromosomes 1A [Source:HGNC Symbol;Acc:11111]	0.035	0.4	0.0226	0.798	0.119	0.0564	0.0328	0.0972	-0.0152	0.656	0.0234	0.803	0.0205	0.926	0.0911	0.476	0.0721	0.453	-0.0122	0.94	0.0338	0.872	0.075	0.167	0.0393	0.705	0.0111	0.919	0.0365	0.718	-0.00506	0.963	-0.0136	0.93	-0.0452	0.861	0.0833	0.65	0.0679	0.596	0.146	0.524	0.0557	0.738	-0.0692	0.505	-0.0605	0.666	0.0434	0.843	0.0147	0.944	0.0262	0.854
ENSG00000072506	HSD17B10	protein_coding	X	-1	p11.22	53458206	53461320	hydroxysteroid (17-beta) dehydrogenase 10 [Source:HGNC Symbol;Acc:4800]	0.111	0.0305	0.135	0.152	-0.0149	1	-0.0573	0.0455	0.0372	0.343	0.0678	0.534	-0.0182	0.957	0.144	0.448	0.0787	0.607	0.101	0.544	0.0645	0.82	0.11	0.175	0.166	0.175	0.17	0.0818	0.183	0.114	0.153	0.102	0.0566	0.77	-0.0254	0.958	0.255	0.273	0.178	0.283	0.0988	0.846	0.132	0.535	0.111	0.462	0.182	0.301	0.0543	0.872	0.299	0.0868	0.138	0.413
ENSG00000072518	MARK2	protein_coding	11	1	q13.1	63606400	63678491	MAP/microtubule affinity-regulating kinase 2 [Source:HGNC Symbol;Acc:3332]	-0.142	0.00208	-0.171	0.0359	0.0375	1	-0.0709	0.00531	0.00547	0.94	-0.134	0.101	-0.134	0.465	-0.0907	0.633	-0.155	0.2	-0.279	0.0456	-0.102	0.656	-0.151	0.028	-0.183	0.115	-0.105	0.283	-0.12	0.287	-0.103	0.272	-0.232	0.0465	-0.168	0.507	-0.156	0.506	-0.229	0.106	-0.169	0.627	-0.121	0.542	-0.288	0.0072	-0.143	0.406	-0.101	0.703	-0.191	0.288	-0.0825	0.634
ENSG00000072571	HMMR	protein_coding	5	1	q34	162887209	162918947	hyaluronan-mediated motility receptor (RHAMM) [Source:HGNC Symbol;Acc:5012]	0.188	0.352	0.617	0.0354	-0.162	1	-0.0353	0.786	0.0672	0.707	0.0693	0.896	0.394	0.58	0.156	0.851	0.196	0.72	-0.00193	0.998	0.523	0.477	0.272	0.37	0.139	0.804	0.402	0.248	0.13	0.812	-0.207	0.595	0.457	0.365	0.574	0.538	0.327	0.733	0.695	0.191	1.39	0.103	0.619	0.337	0.611	0.158	0.733	0.192	0.901	0.19	-0.11	0.915	0.596	0.261
ENSG00000072609	CHFR	protein_coding	12	-1	q24.33	133398773	133532890	checkpoint with forkhead and ring finger domains, E3 ubiquitin protein ligase [Source:HGNC Symbol;Acc:20455]	0.00625	0.926	-0.00919	0.931	-0.0138	1	-0.0412	0.0447	0.00757	0.877	-0.0436	0.595	-0.0299	0.89	-0.0104	0.96	-0.0102	0.946	0.0319	0.828	0.0553	0.775	0.0259	0.759	0.0717	0.448	-0.00405	0.975	-0.000778	0.995	-0.0172	0.863	-0.000978	0.995	-0.0382	0.893	0.00804	0.979	0.00327	0.987	-0.0476	0.903	-0.07	0.678	0.0535	0.66	0.0879	0.53	-0.0617	0.779	0.00341	0.988	-0.0388	0.789
ENSG00000072657	TRHDE	protein_coding	12	1	q21.1	72481046	73059422	thyrotropin-releasing hormone degrading enzyme [Source:HGNC Symbol;Acc:30748]	-0.184	0.107	-0.374	0.0456	0.0709	1	-0.135	0.0228	-0.000962	0.995	-0.129	0.594	-0.0528	0.938	-0.214	0.619	-0.188	0.548	-0.352	0.267	0.11	0.867	-0.179	0.344	-0.312	0.227	-0.27	0.213	-0.13	0.674	-0.304	0.128	-0.327	0.285	-0.162	0.836	-0.543	0.268	-0.569	0.073	-0.358	0.664	-0.301	0.496	-0.228	0.478	-0.575	0.089	-0.283	0.616	-0.389	0.354	-0.378	0.259
ENSG00000072682	P4HA2	protein_coding	5	-1	q31.1	131527531	131631008	prolyl 4-hydroxylase, alpha polypeptide II [Source:HGNC Symbol;Acc:8547]	0.16	0.0127	0.358	0.000729	-0.0564	1	0.0237	0.606	-0.031	0.622	0.122	0.323	0.173	0.508	0.013	0.973	0.187	0.271	0.111	0.615	0.158	0.6	0.163	0.104	0.21	0.177	0.211	0.0909	0.224	0.131	0.193	0.107	0.228	0.198	0.395	0.161	0.249	0.424	0.503	0.00558	0.402	0.274	0.357	0.103	0.368	0.0139	0.346	0.0912	0.265	0.361	0.399	0.0684	0.422	0.0181
ENSG00000072694	FCGR2B	protein_coding	1	1	q23.3	161551101	161648444	Fc fragment of IgG, low affinity IIb, receptor (CD32) [Source:HGNC Symbol;Acc:3618]	0.156	0.628	-0.105	0.868	-0.329	1	-0.231	0.0805	0.0907	0.708	0.138	0.834	0.38	0.726	0.0462	0.973	0.601	0.327	-0.0336	0.977	-0.0839	0.964	0.337	0.428	0.139	0.863	0.0848	0.907	-0.171	0.818	0.282	0.591	0.119	0.905	0.506	0.732	0.454	0.725	0.685	0.379	-0.46	0.839	-0.305	0.796	-0.714	0.244	0.475	0.604	-1.37	0.125	-0.792	0.385	0.253	0.782
ENSG00000072736	NFATC3	protein_coding	16	1	q22.1	68118654	68263162	nuclear factor of activated T-cells, cytoplasmic, calcineurin-dependent 3 [Source:HGNC Symbol;Acc:7777]	0.117	0.00914	-0.00519	0.969	-0.00869	1	0.147	1.55e-10	-0.0798	0.0014	0.11	0.174	0.119	0.522	0.171	0.278	0.145	0.213	0.0763	0.625	0.15	0.433	0.088	0.245	0.145	0.184	0.109	0.237	0.0808	0.494	0.0906	0.328	-0.0268	0.89	-0.144	0.574	0.156	0.485	-0.035	0.863	-0.032	0.954	0.105	0.6	-0.0782	0.59	0.0197	0.931	-0.048	0.873	0.0109	0.969	0.0157	0.938
ENSG00000072756	TRNT1	protein_coding	3	1	p26.2	3168600	3192563	tRNA nucleotidyl transferase, CCA-adding, 1 [Source:HGNC Symbol;Acc:17341]	-0.00605	0.916	-0.169	0.00117	-0.0553	1	-0.056	0.000879	0.0168	0.561	-0.0379	0.599	-0.0322	0.859	-0.0419	0.765	-0.0263	0.813	0.0278	0.829	-0.00933	0.969	-0.0226	0.76	0.0237	0.826	0.0364	0.649	0.0011	0.992	0.0146	0.868	-0.18	0.0192	-0.106	0.547	-0.186	0.192	-0.154	0.108	-0.145	0.486	-0.264	0.00814	-0.156	0.0386	-0.179	0.072	-0.193	0.12	-0.167	0.138	-0.135	0.157
ENSG00000072778	ACADVL	protein_coding	17	1	p13.1	7120444	7128592	acyl-CoA dehydrogenase, very long chain [Source:HGNC Symbol;Acc:92]	0.0821	0.0367	0.0773	0.316	-0.046	1	-0.0108	0.706	0.00448	0.94	0.0141	0.911	0.047	0.822	0.0326	0.868	0.0685	0.544	0.184	0.105	0.0454	0.841	0.0781	0.222	0.112	0.229	0.0509	0.589	0.0744	0.453	0.196	0.00315	0.0837	0.499	0.0314	0.921	0.0136	0.963	0.159	0.19	0.0794	0.834	0.012	0.96	0.122	0.237	0.127	0.359	0.0599	0.804	0.0921	0.593	0.0703	0.62
ENSG00000072786	STK10	protein_coding	5	-1	q35.1	171469077	171615390	serine/threonine kinase 10 [Source:HGNC Symbol;Acc:11388]	0.178	0.034	0.0977	0.607	-0.0722	1	-0.228	7.56e-08	0.0375	0.651	0.155	0.328	0.188	0.591	0.14	0.684	0.114	0.66	0.299	0.224	0.0677	0.902	0.129	0.39	0.148	0.506	0.183	0.292	0.139	0.526	0.398	0.00529	0.000857	0.998	0.2	0.7	0.132	0.786	0.142	0.661	-0.123	0.888	0.0105	0.983	-0.0351	0.921	0.212	0.503	0.0463	0.941	0.174	0.65	0.315	0.218
ENSG00000072803	FBXW11	protein_coding	5	-1	q35.1	171288553	171433877	F-box and WD repeat domain containing 11 [Source:HGNC Symbol;Acc:13607]	-0.0446	0.105	0.032	0.584	0.0031	1	0.0083	0.658	-0.00013	0.998	-0.0651	0.159	-0.0503	0.662	-0.0514	0.622	-0.0349	0.664	-0.0413	0.65	-0.0417	0.758	-0.0386	0.419	-0.0509	0.45	-0.0621	0.241	-0.0519	0.427	-0.00249	0.975	0.0172	0.877	-0.0548	0.746	0.058	0.682	0.0702	0.435	0.0984	0.594	0.0957	0.328	0.0354	0.688	-0.0045	0.974	-0.028	0.871	0.0344	0.798	0.0304	0.766
ENSG00000072818	ACAP1	protein_coding	17	1	p13.1	7239848	7254797	ArfGAP with coiled-coil, ankyrin repeat and PH domains 1 [Source:HGNC Symbol;Acc:16467]	0.211	0.233	0.446	0.118	-0.231	1	0.156	0.0842	-0.0975	0.455	0.157	0.674	0.309	0.657	-0.083	0.925	0.388	0.358	0.0719	0.921	0.128	0.902	0.107	0.77	0.207	0.653	0.391	0.216	0.139	0.776	0.504	0.0766	0.106	0.874	0.549	0.517	-0.225	0.81	0.518	0.318	0.0145	0.994	0.311	0.665	0.112	0.854	1.01	0.0335	0.579	0.427	0.95	0.0738	0.975	0.0248
ENSG00000072832	CRMP1	protein_coding	4	-1	p16.2	5749811	5894785	collapsin response mediator protein 1 [Source:HGNC Symbol;Acc:2365]	-0.197	0.00129	-0.194	0.0836	0.035	1	-0.26	1.75e-16	0.12	0.000417	-0.193	0.0712	-0.161	0.53	-0.198	0.394	-0.213	0.182	-0.241	0.194	-0.164	0.568	-0.255	0.00474	-0.253	0.109	-0.189	0.122	-0.168	0.259	-0.128	0.313	-0.259	0.113	-0.104	0.812	-0.203	0.519	-0.148	0.513	-0.197	0.691	-0.105	0.731	-0.321	0.0299	-0.133	0.594	-0.198	0.523	-0.224	0.365	-0.245	0.2
ENSG00000072840	EVC	protein_coding	4	1	p16.2	5712924	5830772	Ellis van Creveld syndrome [Source:HGNC Symbol;Acc:3497]	0.191	0.0154	0.343	0.0101	0.0552	1	-0.0336	0.539	0.0391	0.607	0.148	0.329	0.146	0.688	0.109	0.752	0.305	0.116	0.101	0.73	-0.0081	0.991	0.174	0.17	0.289	0.135	0.319	0.0321	0.227	0.221	0.297	0.035	0.282	0.194	0.194	0.693	0.301	0.429	0.513	0.024	0.0564	0.953	0.243	0.444	0.276	0.178	0.531	0.0275	0.475	0.125	0.567	0.0293	0.332	0.163
ENSG00000072849	DERL2	protein_coding	17	-1	p13.2	5374571	5390131	derlin 2 [Source:HGNC Symbol;Acc:17943]	0.0758	0.0463	0.172	0.00555	0.000925	1	-0.061	0.00217	0.0131	0.753	0.00928	0.943	0.0167	0.945	0.0627	0.684	0.028	0.835	0.0889	0.447	0.0796	0.66	0.0702	0.263	0.138	0.13	0.153	0.0279	0.0952	0.283	0.0917	0.204	0.151	0.122	0.115	0.592	0.14	0.435	0.346	0.000727	0.133	0.632	0.147	0.288	0.126	0.195	0.193	0.104	0.284	0.0372	0.0685	0.702	0.191	0.0738
ENSG00000072858	SIDT1	protein_coding	3	1	q13.2	113251143	113348425	SID1 transmembrane family, member 1 [Source:HGNC Symbol;Acc:25967]	-0.0226	0.878	-0.138	0.45	-0.123	1	0.0868	0.0801	-0.0255	0.804	0.0106	0.975	0.0242	0.967	-0.0625	0.889	-0.0866	0.765	0.0404	0.919	0.0617	0.917	-0.0525	0.8	-0.174	0.434	-0.12	0.559	-0.0848	0.747	0.195	0.252	-0.162	0.571	0.00737	0.994	-0.236	0.602	-0.329	0.233	-0.119	0.898	-0.12	0.784	-0.128	0.657	-0.29	0.341	-0.0624	0.919	-0.206	0.591	0.131	0.688
ENSG00000072864	NDE1	protein_coding	16	1	p13.11	15737124	15820210	nudE neurodevelopment protein 1 [Source:HGNC Symbol;Acc:17619]	-0.0708	0.738	-0.09	0.807	0.0761	1	0.0839	0.353	-0.0167	0.939	-0.28	0.286	-0.158	0.84	0.0681	0.934	0.0111	0.985	-0.293	0.521	-0.21	0.783	0.00297	0.995	0.121	0.79	0.0367	0.936	0.123	0.781	-0.202	0.517	-0.223	0.65	-0.313	0.729	0.501	0.467	0.0076	0.993	-0.212	0.886	0.0678	0.938	-0.214	0.645	-0.169	0.788	-0.31	0.693	-0.119	0.883	-0.00567	0.993
ENSG00000072952	MRVI1	protein_coding	11	-1	p15.3	10594638	10715535	murine retrovirus integration site 1 homolog [Source:HGNC Symbol;Acc:7237]	0.262	0.00384	0.507	0.000798	0.154	1	0.0317	0.632	0.0324	0.752	0.144	0.444	0.251	0.499	0.195	0.595	0.358	0.113	0.28	0.317	0.106	0.847	0.281	0.0388	0.215	0.352	0.275	0.129	0.339	0.108	0.439	0.00568	0.453	0.0481	0.331	0.507	0.448	0.29	0.594	0.025	0.214	0.8	0.402	0.228	0.648	0.00171	0.569	0.0451	0.688	0.043	0.684	0.0226	0.54	0.0374
ENSG00000072954	TMEM38A	protein_coding	19	1	p13.11	16771938	16800840	transmembrane protein 38A [Source:HGNC Symbol;Acc:28462]	-0.252	0.000352	-0.527	6.26e-06	0.048	1	-0.197	1.23e-07	0.0265	0.742	-0.26	0.0321	-0.166	0.587	-0.294	0.238	-0.135	0.519	-0.174	0.447	-0.261	0.379	-0.324	0.00217	-0.273	0.127	-0.256	0.0659	-0.285	0.0807	-0.347	0.00549	-0.595	0.000375	-0.424	0.187	-0.536	0.0939	-0.423	0.0472	-0.404	0.351	-0.596	0.00934	-0.613	0.000138	-0.485	0.0283	-0.427	0.136	-0.669	0.00369	-0.628	0.0013
ENSG00000072958	AP1M1	protein_coding	19	1	p13.11	16308389	16346160	adaptor-related protein complex 1, mu 1 subunit [Source:HGNC Symbol;Acc:13667]	-0.0402	0.517	-0.114	0.208	0.0176	1	-0.0191	0.562	0.00852	0.898	-0.0261	0.851	-0.024	0.937	0.0214	0.938	-0.0841	0.543	-0.11	0.465	0.00871	0.983	-0.0831	0.313	-0.0889	0.477	-0.0386	0.765	-0.0108	0.949	-0.0067	0.965	-0.147	0.278	-0.0212	0.963	-0.0935	0.726	-0.176	0.253	-0.11	0.8	-0.125	0.53	-0.13	0.324	-0.106	0.571	-0.121	0.629	-0.121	0.558	-0.0985	0.559
ENSG00000073008	PVR	protein_coding	19	1	q13.31	45147098	45166850	poliovirus receptor [Source:HGNC Symbol;Acc:9705]	0.0311	0.643	0.124	0.162	-0.0966	1	0.0454	0.0997	-0.0413	0.222	0.0498	0.657	0.116	0.555	0.0239	0.93	0.0716	0.619	-0.0114	0.961	0.0598	0.822	-0.0377	0.727	0.0246	0.887	0.0179	0.905	0.022	0.893	0.00566	0.97	0.0354	0.859	0.241	0.279	0.0332	0.92	0.346	0.01	0.121	0.771	0.213	0.207	-0.0217	0.914	0.181	0.265	0.111	0.666	0.0626	0.799	0.0359	0.856
ENSG00000073050	XRCC1	protein_coding	19	-1	q13.31	44047192	44084625	X-ray repair complementing defective repair in Chinese hamster cells 1 [Source:HGNC Symbol;Acc:12828]	-0.0724	0.0582	-0.103	0.129	-0.00669	1	0.0103	0.709	0.0101	0.824	-0.0507	0.522	-0.0589	0.739	-0.0278	0.885	-0.0298	0.82	-0.147	0.179	-0.0972	0.565	-0.0916	0.111	-0.0763	0.425	-0.0889	0.241	-0.0114	0.931	-0.116	0.087	-0.0669	0.59	-0.0565	0.834	-0.087	0.666	-0.0583	0.693	-0.0558	0.886	-0.113	0.449	-0.191	0.0279	-0.193	0.101	-0.0674	0.759	0.0205	0.929	-0.267	0.00821
ENSG00000073060	SCARB1	protein_coding	12	-1	q24.31	125261402	125367214	scavenger receptor class B, member 1 [Source:HGNC Symbol;Acc:1664]	-0.0415	0.505	-0.0297	0.814	0.0523	1	-0.0945	0.000177	0.0519	0.0954	-0.102	0.251	-0.0118	0.971	-0.039	0.874	-0.0248	0.893	-0.0652	0.709	-0.134	0.537	-0.0313	0.783	0.0356	0.827	-0.038	0.773	-0.0388	0.801	-0.00652	0.966	-0.0927	0.56	-0.0565	0.879	-0.000946	0.998	0.132	0.429	0.0386	0.947	-0.11	0.603	-0.195	0.102	0.133	0.459	-0.0838	0.773	-0.0911	0.691	-0.000353	0.999
ENSG00000073111	MCM2	protein_coding	3	1	q21.3	127317066	127341276	minichromosome maintenance complex component 2 [Source:HGNC Symbol;Acc:6944]	0.0503	0.614	0.0611	0.729	-0.0591	1	0.0461	0.309	0.0625	0.22	0.0255	0.913	-0.00886	0.984	0.121	0.683	0.0623	0.802	0.0765	0.781	0.00188	0.997	0.0179	0.929	0.143	0.442	0.101	0.557	0.0636	0.777	-0.0503	0.785	0.145	0.535	0.217	0.602	0.153	0.702	0.185	0.464	0.267	0.605	-0.161	0.613	-0.0135	0.967	0.121	0.688	-0.0687	0.888	-0.0344	0.937	-0.137	0.597
ENSG00000073146	MOV10L1	protein_coding	22	1	q13.33	50528308	50600119	Mov10l1, Moloney leukemia virus 10-like 1, homolog (mouse) [Source:HGNC Symbol;Acc:7201]	0.018	0.909	0.208	0.217	0.0595	1	-0.0156	0.822	-0.0263	0.803	0.0642	0.787	0.153	0.71	0.0676	0.882	0.0155	0.968	-0.0895	0.794	0.0722	0.902	-0.0198	0.938	-0.0368	0.911	-0.127	0.548	-0.0654	0.821	0.164	0.371	0.147	0.628	0.442	0.29	0.277	0.536	-0.00337	0.995	-0.14	0.879	0.193	0.627	0.219	0.389	0.132	0.727	0.292	0.495	0.314	0.367	0.417	0.107
ENSG00000073150	PANX2	protein_coding	22	1	q13.33	50609160	50618723	pannexin 2 [Source:HGNC Symbol;Acc:8600]	-0.275	0.002	-0.52	0.000471	-0.00812	1	0.0208	0.764	-0.0362	0.706	-0.161	0.362	-0.0587	0.919	-0.183	0.619	-0.129	0.646	-0.237	0.4	-0.161	0.731	-0.465	0.00052	-0.205	0.372	-0.346	0.0445	-0.417	0.0413	-0.662	1.36e-05	-0.439	0.0534	-0.248	0.647	-0.422	0.317	-0.58	0.027	-0.22	0.786	-0.484	0.12	-0.752	0.000194	-0.346	0.267	-0.475	0.202	-0.713	0.0153	-1.04	1.69e-05
ENSG00000073169	SELO	protein_coding	22	1	q13.33	50639408	50656045	Selenoprotein O [Source:UniProtKB/Swiss-Prot;Acc:Q9BVL4]	-0.0545	0.276	-0.0701	0.442	-0.00693	1	0.0219	0.447	-0.013	0.802	-0.0317	0.785	-0.0116	0.968	-0.0443	0.83	-0.0795	0.527	0.00688	0.975	-0.0224	0.947	-0.142	0.0248	0.0337	0.816	-0.13	0.125	-0.0751	0.508	-0.104	0.219	-0.0158	0.935	0.0184	0.965	-0.108	0.644	-0.0861	0.598	0.0335	0.949	-0.0985	0.607	-0.132	0.257	-0.0445	0.824	-0.0598	0.828	-0.184	0.258	-0.0942	0.535
ENSG00000073282	TP63	protein_coding	3	1	q28	189349205	189615068	tumor protein p63 [Source:HGNC Symbol;Acc:15979]	-0.0235	0.962	0.0128	0.986	-0.105	1	-0.219	0.163	0.0565	0.872	-0.0698	0.939	0.0809	0.963	-0.347	0.765	-0.00864	0.994	-0.0907	0.942	-0.499	0.704	0.17	0.786	-0.418	0.566	0.752	0.146	0.0705	0.938	0.101	0.892	-0.0367	0.976	0.131	0.958	-0.594	0.68	-0.115	0.926	-0.518	0.844	-0.102	0.95	-0.151	0.888	0.678	0.497	0.713	0.604	-0.0128	0.994	0.148	0.898
ENSG00000073331	ALPK1	protein_coding	4	1	q25	113206665	113363776	alpha-kinase 1 [Source:HGNC Symbol;Acc:20917]	0.313	0.000369	0.463	0.00201	-0.0551	1	-0.0795	0.139	0.000711	0.996	0.31	0.0428	0.346	0.29	0.304	0.362	0.353	0.112	0.0837	0.818	0.208	0.63	0.439	0.000878	0.232	0.3	0.392	0.0216	0.38	0.0609	0.398	0.0116	0.529	0.0151	0.426	0.335	0.277	0.549	0.566	0.0308	0.18	0.842	0.18	0.667	0.609	0.00292	0.54	0.0548	0.546	0.123	0.485	0.13	0.751	0.0021
ENSG00000073350	LLGL2	protein_coding	17	1	q25.1	73521161	73571289	lethal giant larvae homolog 2 (Drosophila) [Source:HGNC Symbol;Acc:6629]	-0.001	0.996	0.0137	0.965	0.0953	1	0.143	0.0146	-0.0351	0.774	-0.119	0.63	-0.133	0.816	0.0767	0.89	0.0513	0.9	0.0828	0.853	-0.164	0.775	-0.0161	0.959	0.081	0.821	0.0626	0.841	0.116	0.716	-0.0484	0.87	-0.114	0.782	-0.275	0.672	0.37	0.482	0.278	0.46	0.198	0.853	-0.1	0.861	-0.149	0.683	0.0432	0.936	-0.235	0.694	0.0634	0.923	0.0715	0.875
ENSG00000073417	PDE8A	protein_coding	15	1	q25.3	85523671	85682376	phosphodiesterase 8A [Source:HGNC Symbol;Acc:8793]	-0.0741	0.634	-0.0877	0.75	0.0543	1	0.129	0.0382	-0.0121	0.944	-0.233	0.256	-0.188	0.717	0.0152	0.983	-0.1	0.793	-0.18	0.641	-0.109	0.872	-0.0237	0.941	0.107	0.758	-0.0341	0.924	0.0538	0.888	-0.125	0.627	-0.166	0.671	-0.419	0.473	0.468	0.367	-0.118	0.802	-0.0238	0.985	-0.0523	0.939	-0.146	0.699	-0.17	0.718	-0.356	0.511	-0.0479	0.944	0.0664	0.889
ENSG00000073464	CLCN4	protein_coding	X	1	p22.2	10125024	10205700	chloride channel, voltage-sensitive 4 [Source:HGNC Symbol;Acc:2022]	-0.221	0.000126	-0.239	0.0186	0.0605	1	0.00192	0.971	-0.00231	0.979	-0.202	0.0442	-0.211	0.333	-0.172	0.441	-0.147	0.363	-0.207	0.241	-0.237	0.327	-0.275	0.00149	-0.203	0.16	-0.281	0.0124	-0.21	0.124	-0.286	0.00534	-0.256	0.0967	-0.15	0.682	-0.136	0.675	-0.165	0.423	0.0481	0.947	-0.296	0.153	-0.386	0.00429	-0.355	0.055	-0.273	0.286	-0.267	0.227	-0.393	0.0168
ENSG00000073536	NLE1	protein_coding	17	-1	q12	33455772	33469334	notchless homolog 1 (Drosophila) [Source:HGNC Symbol;Acc:19889]	-0.0453	0.424	-0.0995	0.264	-0.00126	1	-0.0836	0.000539	0.0179	0.712	-0.0141	0.926	-0.00983	0.974	-0.0882	0.633	-0.0775	0.564	-0.0553	0.747	0.025	0.942	-0.0759	0.348	-0.0778	0.529	-0.0556	0.623	-0.0369	0.801	-0.0323	0.784	-0.0618	0.711	0.0566	0.871	-0.207	0.332	-0.213	0.127	-0.0839	0.855	-0.0243	0.929	-0.0569	0.722	-0.158	0.326	-0.00741	0.985	-0.195	0.255	-0.145	0.325
ENSG00000073578	SDHA	protein_coding	5	1	p15.33	218356	256815	succinate dehydrogenase complex, subunit A, flavoprotein (Fp) [Source:HGNC Symbol;Acc:10680]	-0.113	0.00328	-0.0687	0.397	0.0317	1	0.102	3.62e-07	-0.0432	0.0876	-0.0915	0.198	-0.0488	0.817	-0.0843	0.591	-0.0347	0.798	-0.0784	0.546	-0.0999	0.578	-0.159	0.00494	-0.0862	0.388	-0.182	0.0137	-0.134	0.137	-0.248	0.000153	-0.0434	0.773	0.00258	0.995	-0.00045	0.999	-0.0346	0.841	0.137	0.644	-0.0139	0.954	-0.21	0.0222	-0.0905	0.555	-0.184	0.273	-0.105	0.534	-0.213	0.0571
ENSG00000073584	SMARCE1	protein_coding	17	-1	q21.2	38781214	38804760	SWI/SNF related, matrix associated, actin dependent regulator of chromatin, subfamily e, member 1 [Source:HGNC Symbol;Acc:11109]	0.00573	0.911	-0.0282	0.678	0.005	1	-0.0262	0.118	0.0244	0.233	-0.0138	0.873	-0.0343	0.824	0.0213	0.886	0.03	0.752	-0.0441	0.664	-0.0032	0.989	0.0275	0.653	0.0204	0.834	7.93e-05	0.999	0.0128	0.896	0.0464	0.448	-0.015	0.904	-0.101	0.513	-0.00741	0.974	-0.0046	0.976	-0.00353	0.992	-0.0214	0.892	-0.0659	0.431	-0.0223	0.87	-0.116	0.366	0.00569	0.974	0.0417	0.702
ENSG00000073605	GSDMB	protein_coding	17	-1	q12	38060848	38076107	gasdermin B [Source:HGNC Symbol;Acc:23690]	0.0709	0.364	0.0856	0.555	0.0263	1	0.0388	0.353	-0.0904	0.0191	0.0814	0.572	0.0705	0.846	0.0959	0.732	0.0701	0.744	0.177	0.378	0.159	0.6	0.0599	0.673	0.1	0.581	-0.0112	0.96	0.0234	0.919	-0.0455	0.786	0.159	0.427	0.146	0.725	0.0534	0.902	0.0658	0.814	0.159	0.783	0.0455	0.901	0.123	0.545	0.0136	0.968	0.166	0.63	-0.00268	0.995	0.0133	0.963
ENSG00000073614	KDM5A	protein_coding	12	-1	p13.33	389295	498620	lysine (K)-specific demethylase 5A [Source:HGNC Symbol;Acc:9886]	0.0815	0.000921	0.0936	0.0317	-0.012	1	0.0354	0.0103	-0.0222	0.216	0.0655	0.147	0.117	0.137	0.0867	0.343	0.13	0.0236	0.145	0.0456	0.0623	0.6	0.0945	0.00968	0.0584	0.355	0.0488	0.374	0.0667	0.265	0.0226	0.718	0.0848	0.227	0.0907	0.506	0.0936	0.444	0.126	0.0967	0.087	0.648	0.108	0.24	0.118	0.0524	0.0174	0.887	0.0969	0.404	0.0871	0.386	0.121	0.102
ENSG00000073670	ADAM11	protein_coding	17	1	q21.31	42836399	42859214	ADAM metallopeptidase domain 11 [Source:HGNC Symbol;Acc:189]	-0.223	0.0125	-0.296	0.0624	-0.00848	1	0.00189	0.98	-0.0476	0.561	-0.129	0.494	-0.111	0.818	-0.259	0.441	-0.266	0.257	-0.224	0.427	-0.0456	0.948	-0.357	0.00589	-0.363	0.108	-0.314	0.0675	-0.204	0.358	-0.181	0.324	-0.289	0.253	-0.0664	0.93	-0.265	0.565	-0.41	0.136	-0.189	0.827	-0.235	0.535	-0.283	0.235	-0.398	0.178	-0.24	0.61	-0.318	0.37	-0.559	0.0252
ENSG00000073711	PPP2R3A	protein_coding	3	1	q22.2	135684515	135866733	protein phosphatase 2, regulatory subunit B'', alpha [Source:HGNC Symbol;Acc:9307]	0.0361	0.695	0.166	0.155	0.0383	1	0.0556	0.133	-0.00704	0.943	-0.0185	0.93	-0.0873	0.783	0.173	0.462	0.0285	0.907	-0.112	0.598	0.0276	0.956	0.0699	0.584	0.0717	0.709	0.0458	0.794	0.147	0.338	0.051	0.746	0.00771	0.979	0.00654	0.992	0.439	0.114	0.219	0.288	0.115	0.856	0.208	0.399	0.0853	0.691	0.0892	0.742	0.0705	0.865	0.206	0.419	0.379	0.031
ENSG00000073712	FERMT2	protein_coding	14	-1	q22.1	53323986	53419153	fermitin family member 2 [Source:HGNC Symbol;Acc:15767]	0.281	5.26e-05	0.632	3.63e-08	-0.104	1	-0.0439	0.339	0.0584	0.268	0.188	0.143	0.209	0.457	0.197	0.467	0.285	0.108	0.205	0.349	0.237	0.439	0.305	0.00321	0.251	0.15	0.38	0.00505	0.379	0.0161	0.455	0.000147	0.556	0.000812	0.469	0.125	0.432	0.183	0.625	0.00164	0.38	0.391	0.711	0.00108	0.857	2.88e-08	0.638	0.00256	0.641	0.0125	0.799	0.000359	0.845	8.89e-06
ENSG00000073734	ABCB11	protein_coding	2	-1	q31.1	169779448	169887832	ATP-binding cassette, sub-family B (MDR/TAP), member 11 [Source:HGNC Symbol;Acc:42]	0.161	0.668	-0.263	0.668	-0.146	1	0.00033	0.998	-0.0412	0.913	0.0298	0.976	0.11	0.948	0.202	0.879	0.321	0.698	-0.21	0.846	0.686	0.563	0.0527	0.945	0.134	0.887	0.366	0.556	0.0144	0.987	0.0632	0.936	-0.0881	0.941	-0.499	0.778	-0.401	0.794	-0.73	0.414	-0.243	0.939	-0.0421	0.98	0.158	0.879	-0.329	0.774	-0.00127	0.999	-0.468	0.709	-0.251	0.811
ENSG00000073737	DHRS9	protein_coding	2	1	q31.1	169921299	169952677	dehydrogenase/reductase (SDR family) member 9 [Source:HGNC Symbol;Acc:16888]	0.128	0.546	-0.0398	0.931	-0.205	1	-0.258	0.00247	0.158	0.138	0.0871	0.852	0.169	0.85	0.0848	0.925	0.196	0.698	0.106	0.877	-0.0575	0.964	0.188	0.554	0.0562	0.929	0.177	0.661	0.148	0.764	0.254	0.458	0.0865	0.9	-0.203	0.867	0.339	0.703	-0.386	0.499	-0.399	0.775	-0.282	0.712	0.0262	0.97	0.267	0.689	0.29	0.759	-0.0896	0.927	-0.0866	0.902
ENSG00000073756	PTGS2	protein_coding	1	-1	q31.1	186640923	186649559	prostaglandin-endoperoxide synthase 2 (prostaglandin G/H synthase and cyclooxygenase) [Source:HGNC Symbol;Acc:9605]	0.158	0.367	0.823	0.000527	-0.234	1	-0.263	0.000606	-0.0858	0.494	0.126	0.734	0.35	0.562	-0.119	0.872	0.185	0.687	0.11	0.858	0.18	0.827	0.052	0.894	0.121	0.798	0.315	0.301	0.0882	0.857	0.327	0.258	0.549	0.159	1.51	0.003	0.708	0.289	0.944	0.0237	0.939	0.241	0.884	0.0678	0.469	0.223	0.624	0.196	0.927	0.0954	0.852	0.0889	0.649	0.132
ENSG00000073792	IGF2BP2	protein_coding	3	-1	q27.2	185361527	185542844	insulin-like growth factor 2 mRNA binding protein 2 [Source:HGNC Symbol;Acc:28867]	0.353	0.118	0.819	0.0232	0.158	1	-0.656	8.46e-10	0.121	0.513	0.415	0.295	0.258	0.819	0.00111	0.999	0.457	0.44	0.319	0.673	0.0933	0.956	0.325	0.396	0.567	0.27	0.368	0.437	0.461	0.381	0.619	0.114	0.847	0.127	0.45	0.745	1.13	0.241	1.27	0.0383	0.271	0.905	0.876	0.257	0.304	0.669	1.3	0.0445	0.747	0.453	0.742	0.373	1.07	0.0789
ENSG00000073803	MAP3K13	protein_coding	3	1	q27.2	185000729	185206885	mitogen-activated protein kinase kinase kinase 13 [Source:HGNC Symbol;Acc:6852]	-0.0886	0.0328	-0.212	0.00171	0.00511	1	-0.0367	0.128	-0.00314	0.962	-0.0483	0.605	-0.00644	0.98	-0.0736	0.661	-0.0105	0.951	-0.0456	0.772	-0.0197	0.95	-0.106	0.0921	-0.11	0.272	-0.108	0.186	-0.143	0.129	-0.304	8.86e-06	-0.165	0.125	-0.144	0.519	-0.207	0.269	-0.168	0.193	-0.0433	0.929	-0.117	0.489	-0.275	0.00287	-0.219	0.0902	-0.199	0.249	-0.269	0.0485	-0.523	1.29e-06
ENSG00000073849	ST6GAL1	protein_coding	3	1	q27.3	186648274	186796341	ST6 beta-galactosamide alpha-2,6-sialyltranferase 1 [Source:HGNC Symbol;Acc:10860]	0.0696	0.365	-0.00182	0.992	-0.00104	1	-0.192	3.07e-09	0.0845	0.0285	-0.0625	0.687	0.0504	0.896	0.0599	0.848	0.0374	0.877	0.131	0.53	0.121	0.705	0.0777	0.539	-0.0164	0.949	0.0848	0.584	0.0617	0.753	0.221	0.0559	-0.0553	0.831	0.00489	0.994	0.0183	0.972	0.0361	0.903	0.0325	0.969	-0.116	0.705	-0.0268	0.922	0.00962	0.978	0.00853	0.988	-0.0534	0.886	0.121	0.602
ENSG00000073861	TBX21	protein_coding	17	1	q21.32	45810610	45823485	T-box 21 [Source:HGNC Symbol;Acc:11599]	0.0691	0.886	0.318	0.621	-0.274	1	-0.214	0.206	-0.0124	0.977	0.158	0.846	0.0169	0.994	-0.0907	0.955	0.0734	0.95	0.245	0.828	-0.256	0.884	0.229	0.715	-0.0976	0.93	0.55	0.36	0.142	0.882	-0.21	0.768	0.755	0.363	0.762	0.645	0.319	0.853	0.554	0.597	0.561	0.838	0.105	0.951	-0.194	0.86	0.2	0.882	0.651	0.668	-0.384	0.789	0.167	0.89
ENSG00000073905	VDAC1P1	pseudogene	X	1	q21.1	80184999	80185846	voltage-dependent anion channel 1 pseudogene 1 [Source:HGNC Symbol;Acc:12671]	-0.0762	0.767	-0.17	0.665	-0.256	1	0.0574	0.629	-0.0748	0.651	-0.0238	0.969	-0.101	0.925	-0.156	0.848	-0.111	0.856	0.181	0.776	0.0201	0.988	-0.156	0.662	-0.165	0.752	-0.114	0.808	-0.166	0.742	-0.0455	0.927	-0.0228	0.977	0.0674	0.968	-0.276	0.774	-0.336	0.589	-0.169	0.933	-0.104	0.913	-0.0534	0.94	0.138	0.86	-0.407	0.646	-0.267	0.746	-0.439	0.429
ENSG00000073910	FRY	protein_coding	13	1	q13.1	32605437	32870794	furry homolog (Drosophila) [Source:HGNC Symbol;Acc:20367]	-0.104	0.0615	-0.172	0.0724	0.00238	1	-0.0551	0.0753	0.027	0.597	-0.0261	0.873	-0.0384	0.906	-0.0337	0.909	-0.0714	0.671	-0.0328	0.89	-0.11	0.676	-0.163	0.0398	-0.186	0.155	-0.143	0.185	-0.139	0.277	-0.203	0.0336	-0.142	0.381	0.0454	0.918	-0.0642	0.847	-0.183	0.304	-0.122	0.807	-0.186	0.373	-0.284	0.0242	-0.255	0.146	-0.112	0.717	-0.21	0.312	-0.384	0.00899
ENSG00000073921	PICALM	protein_coding	11	-1	q14.2	85668727	85780924	phosphatidylinositol binding clathrin assembly protein [Source:HGNC Symbol;Acc:15514]	0.0741	0.124	0.116	0.166	0.0196	1	0.0654	0.00733	-0.0308	0.389	0.0305	0.805	0.0189	0.948	0.119	0.48	0.0253	0.883	0.0283	0.885	0.0839	0.709	0.121	0.0747	0.0868	0.461	0.108	0.237	0.0919	0.417	0.101	0.26	0.094	0.516	-0.00208	0.997	0.293	0.144	0.0766	0.662	0.114	0.772	0.189	0.249	0.166	0.145	0.0742	0.694	-0.0428	0.888	0.113	0.567	0.201	0.131
ENSG00000073969	NSF	protein_coding	17	1	q21.31	44668035	44834830	N-ethylmaleimide-sensitive factor [Source:HGNC Symbol;Acc:8016]	-0.204	0.0129	-0.291	0.0428	-0.0866	1	0.126	0.00466	-0.0773	0.172	-0.149	0.349	-0.132	0.737	-0.161	0.629	-0.0862	0.753	-0.205	0.427	-0.177	0.659	-0.271	0.0246	-0.268	0.176	-0.288	0.0678	-0.198	0.325	-0.309	0.0348	-0.252	0.286	-0.0714	0.914	-0.223	0.608	-0.274	0.316	-0.0677	0.946	-0.38	0.193	-0.377	0.0574	-0.395	0.14	-0.432	0.199	-0.296	0.361	-0.434	0.0664
ENSG00000074047	GLI2	protein_coding	2	1	q14.2	121493199	121750229	GLI family zinc finger 2 [Source:HGNC Symbol;Acc:4318]	0.19	0.15	0.627	0.00168	0.0354	1	-0.017	0.862	0.0386	0.784	0.154	0.562	0.0138	0.986	0.097	0.876	0.213	0.547	0.0305	0.96	0.0735	0.933	0.182	0.413	0.303	0.312	0.345	0.148	0.245	0.423	0.432	0.0467	0.56	0.0679	0.33	0.646	0.499	0.384	0.472	0.222	0.373	0.701	0.798	0.0429	0.409	0.195	1.05	0.00328	0.91	0.0414	0.702	0.0936	0.798	0.017
ENSG00000074054	CLASP1	protein_coding	2	-1	q14.3	122095352	122407163	cytoplasmic linker associated protein 1 [Source:HGNC Symbol;Acc:17088]	-0.0381	0.269	-0.0608	0.306	-0.00956	1	0.0544	0.000591	-0.0289	0.156	-0.0194	0.818	0.00781	0.969	-0.024	0.876	-0.015	0.897	0.0152	0.912	-0.026	0.893	-0.0367	0.535	-0.0915	0.204	-0.0934	0.108	-0.0777	0.275	-0.0589	0.338	-0.0713	0.443	-0.0402	0.86	-0.0791	0.619	-0.0602	0.594	0.029	0.937	0.00104	0.995	-0.101	0.199	-0.0938	0.386	-0.0586	0.737	-0.1	0.403	-0.0949	0.325
ENSG00000074071	MRPS34	protein_coding	16	-1	p13.3	1821891	1823156	mitochondrial ribosomal protein S34 [Source:HGNC Symbol;Acc:16618]	-0.0307	0.501	-0.0756	0.273	0.012	1	0.027	0.209	-0.00738	0.877	-0.00842	0.946	-0.00618	0.979	-0.0254	0.89	-0.0306	0.802	-0.0299	0.837	-0.0522	0.787	-0.0672	0.258	0.0224	0.855	-0.0664	0.391	0.0154	0.9	-0.0897	0.188	-0.0182	0.906	-0.0381	0.891	-0.113	0.523	-0.0702	0.598	0.124	0.64	-0.113	0.418	-0.109	0.251	-0.119	0.339	-0.186	0.196	-0.0796	0.619	-0.109	0.338
ENSG00000074181	NOTCH3	protein_coding	19	-1	p13.12	15270444	15311792	notch 3 [Source:HGNC Symbol;Acc:7883]	-0.114	0.34	-0.0863	0.727	0.0481	1	-0.195	0.000226	0.057	0.52	-0.142	0.502	0.00772	0.991	-0.174	0.673	-0.074	0.84	0.155	0.666	-0.281	0.537	-0.117	0.562	-0.16	0.565	-0.099	0.706	-0.251	0.299	-0.118	0.611	-0.296	0.309	-0.121	0.876	-0.271	0.609	0.11	0.798	0.182	0.857	0.000169	1	-0.254	0.375	0.0939	0.842	0.0621	0.933	-0.347	0.385	-0.106	0.791
ENSG00000074201	CLNS1A	protein_coding	11	-1	q14.1	77225981	77348850	chloride channel, nucleotide-sensitive, 1A [Source:HGNC Symbol;Acc:2080]	0.0575	0.0837	0.0349	0.634	-0.0198	1	0.029	0.119	-5.48e-05	0.999	0.0389	0.582	0.0787	0.548	0.0211	0.901	0.033	0.754	0.132	0.158	0.0754	0.613	0.076	0.124	0.0103	0.935	0.0417	0.588	0.0916	0.214	0.0341	0.648	0.0584	0.581	0.00422	0.99	-0.0573	0.753	-0.0301	0.827	0.0423	0.901	0.0971	0.445	0.161	0.0314	-0.00455	0.979	-0.0166	0.945	0.0468	0.77	0.0835	0.431
ENSG00000074211	PPP2R2C	protein_coding	4	-1	p16.1	6322305	6565327	protein phosphatase 2, regulatory subunit B, gamma [Source:HGNC Symbol;Acc:9306]	-0.145	0.00764	-0.175	0.0736	0.0477	1	-0.0528	0.0979	-0.00554	0.949	-0.126	0.207	-0.0506	0.875	-0.129	0.55	-0.0989	0.534	-0.157	0.347	-0.11	0.679	-0.204	0.01	-0.186	0.16	-0.173	0.102	-0.148	0.254	-0.206	0.0342	-0.225	0.116	-0.173	0.581	-0.179	0.513	-0.203	0.253	-0.121	0.814	-0.0839	0.759	-0.233	0.0829	-0.191	0.32	-0.112	0.723	-0.197	0.362	-0.205	0.225
ENSG00000074219	TEAD2	protein_coding	19	-1	q13.33	49843852	49865714	TEA domain family member 2 [Source:HGNC Symbol;Acc:11715]	0.204	0.122	0.633	0.00184	-0.0203	1	-0.0493	0.566	-0.000696	0.998	0.306	0.166	0.151	0.819	0.0248	0.973	0.352	0.276	0.282	0.47	0.039	0.968	0.228	0.277	0.0696	0.875	0.192	0.504	0.0997	0.801	0.506	0.0195	0.437	0.194	0.599	0.314	0.457	0.443	0.918	0.00852	0.725	0.313	0.633	0.136	0.617	0.0346	0.796	0.0343	0.647	0.198	0.563	0.216	0.574	0.113
ENSG00000074266	EED	protein_coding	11	1	q14.2	85955586	85989855	embryonic ectoderm development [Source:HGNC Symbol;Acc:3188]	0.0189	0.703	-0.0119	0.9	-0.0324	1	0.0581	0.0011	-0.05	0.01	0.0411	0.583	-0.0865	0.529	0.0122	0.95	0.0339	0.763	0.0654	0.556	0.076	0.637	0.0621	0.276	-0.0303	0.778	0.0536	0.489	-0.016	0.891	-0.00426	0.968	0.0017	0.992	-0.139	0.415	-0.136	0.394	-0.0504	0.71	0.0831	0.779	0.0278	0.88	0.0569	0.597	-0.12	0.304	0.0521	0.803	0.00948	0.964	0.0832	0.465
ENSG00000074276	CDHR2	protein_coding	5	1	q35.2	175969512	176022975	cadherin-related family member 2 [Source:HGNC Symbol;Acc:18231]	0.0523	0.787	-0.236	0.343	0.0475	1	0.332	1.43e-07	-0.137	0.0807	0.136	0.634	0.189	0.752	-0.068	0.922	-0.0989	0.821	0.13	0.783	0.0961	0.907	0.0878	0.76	-0.0719	0.87	0.13	0.68	-0.0153	0.973	0.0605	0.859	-0.0452	0.935	-0.141	0.883	-0.445	0.461	-0.486	0.215	-0.321	0.764	-0.227	0.698	0.0785	0.873	-0.21	0.684	-0.0732	0.936	-0.372	0.468	-0.351	0.387
ENSG00000074317	SNCB	protein_coding	5	-1	q35.2	176047085	176057530	synuclein, beta [Source:HGNC Symbol;Acc:11140]	-0.214	0.0389	-0.42	0.0153	-0.00364	1	0.105	0.0721	-0.051	0.598	-0.13	0.561	-0.0835	0.891	-0.177	0.673	-0.114	0.734	-0.264	0.404	0.00952	0.992	-0.356	0.0162	-0.279	0.263	-0.304	0.129	-0.26	0.286	-0.398	0.0269	-0.355	0.206	-0.137	0.859	-0.387	0.43	-0.489	0.114	-0.246	0.787	-0.352	0.372	-0.532	0.0261	-0.449	0.183	-0.378	0.427	-0.468	0.213	-0.823	0.00276
ENSG00000074319	TSG101	protein_coding	11	-1	p15.1	18489883	18548779	tumor susceptibility 101 [Source:HGNC Symbol;Acc:15971]	-0.0176	0.706	-0.0232	0.773	-0.00827	1	0.000705	0.979	0.00847	0.827	-0.0363	0.617	-0.0414	0.803	0.0117	0.949	-0.0384	0.704	-0.0261	0.842	0.0243	0.909	-0.0364	0.566	-0.0425	0.645	0.0365	0.645	-0.036	0.697	-0.00922	0.922	0.0365	0.761	-0.0592	0.784	-0.0577	0.75	0.00812	0.961	0.065	0.832	0.0412	0.801	-0.0624	0.522	-0.0346	0.81	-0.0673	0.705	0.00536	0.978	-0.13	0.172
ENSG00000074356	C17orf85	protein_coding	17	-1	p13.2	3714460	3749545	chromosome 17 open reading frame 85 [Source:HGNC Symbol;Acc:24612]	-0.0246	0.687	-0.142	0.0538	0.0228	1	0.0168	0.565	-0.00398	0.952	-0.0599	0.497	-0.0843	0.653	-0.0185	0.939	0.0199	0.901	-0.0458	0.775	-0.031	0.913	0.028	0.777	0.00575	0.974	-0.0294	0.804	0.0129	0.931	-0.0689	0.442	-0.229	0.0246	-0.267	0.136	-0.0924	0.688	-0.0556	0.749	-0.0788	0.851	-0.113	0.519	-0.167	0.109	-0.185	0.182	-0.265	0.1	-0.0304	0.903	-0.0795	0.601
ENSG00000074370	ATP2A3	protein_coding	17	-1	p13.2	3827169	3867736	ATPase, Ca++ transporting, ubiquitous [Source:HGNC Symbol;Acc:813]	0.0883	0.714	0.207	0.571	-0.0447	1	-0.158	0.0953	0.00242	0.992	0.0779	0.875	0.0668	0.95	0.0806	0.931	-0.0293	0.967	0.54	0.263	-0.372	0.631	0.0746	0.858	0.056	0.931	-0.0553	0.916	-0.0463	0.935	0.579	0.047	0.219	0.712	0.465	0.626	0.343	0.705	0.313	0.611	0.191	0.917	-0.159	0.856	-0.0368	0.96	0.125	0.872	0.0474	0.971	0.171	0.848	0.602	0.231
ENSG00000074410	CA12	protein_coding	15	-1	q22.2	63613577	63674360	carbonic anhydrase XII [Source:HGNC Symbol;Acc:1371]	0.579	0.000409	0.739	0.00915	-0.149	1	0.183	0.0572	-0.0413	0.848	0.591	0.0369	0.541	0.402	0.559	0.367	0.823	0.0315	0.78	0.118	0.064	0.962	0.499	0.0467	0.48	0.241	0.682	0.0316	0.737	0.0525	0.617	0.0412	0.828	0.0488	0.706	0.412	0.00971	0.994	0.891	0.0759	1.04	0.28	0.821	0.165	0.485	0.295	1.13	0.0277	0.455	0.607	0.998	0.0864	0.764	0.126
ENSG00000074416	MGLL	protein_coding	3	-1	q21.3	127407909	127542051	monoglyceride lipase [Source:HGNC Symbol;Acc:17038]	-0.0176	0.844	-0.0189	0.903	0.0224	1	-0.158	9.22e-09	0.0433	0.281	-0.0458	0.743	0.0174	0.961	-0.084	0.715	-0.0529	0.773	-0.022	0.931	0.0897	0.753	-0.0828	0.404	-0.0976	0.499	-0.0116	0.949	0.0138	0.943	0.0819	0.489	-0.0821	0.668	-0.159	0.615	-0.0693	0.835	-0.0605	0.793	-0.0487	0.942	0.172	0.425	0.0727	0.696	-0.0605	0.806	0.116	0.705	-0.102	0.693	0.0145	0.952
ENSG00000074527	NTN4	protein_coding	12	-1	q22	96051583	96184930	netrin 4 [Source:HGNC Symbol;Acc:13658]	-0.249	0.000597	-0.423	0.000526	-0.00764	1	0.0596	0.186	-0.0294	0.711	-0.256	0.0419	-0.182	0.559	-0.319	0.213	-0.238	0.219	-0.392	0.0728	-0.0108	0.987	-0.231	0.0361	-0.289	0.119	-0.224	0.127	-0.25	0.145	-0.353	0.00618	-0.519	0.00303	-0.324	0.389	-0.655	0.0377	-0.414	0.0605	-0.137	0.855	-0.271	0.342	-0.446	0.00936	-0.439	0.0588	-0.453	0.121	-0.516	0.0364	-0.484	0.0192
ENSG00000074582	BCS1L	protein_coding	2	1	q35	219523487	219528166	BC1 (ubiquinol-cytochrome c reductase) synthesis-like [Source:HGNC Symbol;Acc:1020]	-0.0113	0.845	-0.155	0.0082	-0.002	1	-0.00862	0.743	0.00707	0.881	-0.0214	0.83	-0.0165	0.941	-0.0365	0.826	-0.0388	0.735	-0.0504	0.69	0.0384	0.855	0.00875	0.929	-0.0772	0.385	0.00138	0.992	0.0399	0.697	0.0277	0.755	-0.118	0.227	-0.182	0.263	-0.198	0.21	-0.139	0.209	-0.0507	0.89	-0.184	0.125	-0.0909	0.359	-0.173	0.124	-0.258	0.0459	-0.175	0.164	-0.137	0.2
ENSG00000074590	NUAK1	protein_coding	12	-1	q23.3	106457118	106533811	NUAK family, SNF1-like kinase, 1 [Source:HGNC Symbol;Acc:14311]	-0.247	0.00177	-0.464	0.000436	0.0359	1	0.0846	0.0676	-0.0521	0.433	-0.246	0.0752	-0.222	0.489	-0.225	0.457	-0.186	0.406	-0.383	0.107	-0.0442	0.942	-0.228	0.0599	-0.268	0.167	-0.309	0.0435	-0.264	0.154	-0.341	0.0157	-0.576	0.00229	-0.446	0.222	-0.4	0.281	-0.362	0.145	-0.111	0.898	-0.424	0.128	-0.594	0.000983	-0.629	0.00904	-0.452	0.159	-0.544	0.0427	-0.565	0.0107
ENSG00000074603	DPP8	protein_coding	15	-1	q22.31	65734801	65810042	dipeptidyl-peptidase 8 [Source:HGNC Symbol;Acc:16490]	-0.123	0.000133	-0.203	0.000181	-0.0549	1	0.0292	0.14	-0.00909	0.824	-0.124	0.024	-0.075	0.595	-0.11	0.368	-0.0855	0.342	-0.0706	0.514	-0.115	0.402	-0.119	0.0143	-0.133	0.11	-0.139	0.0257	-0.184	0.0114	-0.2	0.000343	-0.182	0.0249	-0.224	0.109	-0.157	0.306	-0.235	0.0135	-0.0561	0.87	-0.122	0.339	-0.174	0.0261	-0.246	0.0137	-0.235	0.057	-0.262	0.0153	-0.338	0.000143
ENSG00000074621	SLC24A1	protein_coding	15	1	q22.31	65903704	65953333	solute carrier family 24 (sodium/potassium/calcium exchanger), member 1 [Source:HGNC Symbol;Acc:10975]	0.0391	0.718	-0.0441	0.818	-0.0182	1	0.0153	0.784	0.0255	0.754	-0.016	0.95	0.231	0.408	-0.00762	0.987	0.0557	0.832	-0.0553	0.857	0.00137	0.998	0.0351	0.849	0.0438	0.864	0.102	0.559	-0.0102	0.97	0.0502	0.79	-0.211	0.321	-0.0661	0.909	-0.149	0.715	-0.0108	0.978	-0.201	0.745	-0.000941	0.998	0.0574	0.839	-0.00289	0.994	-0.0636	0.899	0.0901	0.814	0.0722	0.806
ENSG00000074657	ZNF532	protein_coding	18	1	q21.32	56529832	56653712	zinc finger protein 532 [Source:HGNC Symbol;Acc:30940]	0.0694	0.122	0.0219	0.845	0.0153	1	-0.0451	0.0587	0.00417	0.949	0.0324	0.77	0.0234	0.931	0.0931	0.579	0.0615	0.631	0.0875	0.519	0.0874	0.668	0.0934	0.161	0.0949	0.368	0.0528	0.608	0.0595	0.605	0.077	0.376	-0.00906	0.964	-0.115	0.645	0.138	0.507	0.0326	0.861	-0.0523	0.909	0.129	0.442	-0.0447	0.768	0.056	0.76	0.00022	0.999	0.0622	0.769	0.044	0.793
ENSG00000074660	SCARF1	protein_coding	17	-1	p13.3	1537152	1549041	scavenger receptor class F, member 1 [Source:HGNC Symbol;Acc:16820]	0.0475	0.647	0.0242	0.908	-0.106	1	-0.0456	0.327	0.0161	0.868	-0.0249	0.917	0.0622	0.886	-0.123	0.685	0.0225	0.941	0.252	0.245	0.00247	0.996	0.0369	0.842	0.198	0.266	0.143	0.364	-0.131	0.492	0.0844	0.619	0.0107	0.975	-0.0727	0.9	-0.29	0.407	0.0773	0.804	0.0819	0.923	0.042	0.922	0.161	0.46	0.127	0.675	0.0497	0.925	-0.0631	0.881	0.143	0.589
ENSG00000074695	LMAN1	protein_coding	18	-1	q21.32	56995055	57027194	lectin, mannose-binding, 1 [Source:HGNC Symbol;Acc:6631]	0.111	0.0158	0.275	0.000253	-0.0557	1	0.07	0.00505	-0.0119	0.837	0.104	0.216	0.0903	0.661	0.124	0.475	0.122	0.325	0.0947	0.53	0.0935	0.677	0.133	0.053	0.11	0.339	0.145	0.104	0.129	0.233	0.0762	0.44	0.268	0.0159	0.156	0.539	0.287	0.167	0.395	0.00196	0.213	0.481	0.251	0.11	0.295	0.00491	0.305	0.0305	0.221	0.257	0.365	0.0145	0.268	0.0391
ENSG00000074696	PTPLAD1	protein_coding	15	1	q22.31	65822756	65870687	protein tyrosine phosphatase-like A domain containing 1 [Source:HGNC Symbol;Acc:24175]	0.00349	0.957	0.0403	0.614	-0.0689	1	-0.00614	0.822	0.0231	0.408	-0.0251	0.789	-0.0468	0.792	0.00823	0.969	0.0239	0.851	0.0439	0.732	0.0281	0.903	-0.0141	0.878	-0.000767	0.998	0.00977	0.932	0.0226	0.845	-0.0113	0.912	0.0721	0.521	0.014	0.968	0.026	0.913	0.0711	0.584	0.0987	0.734	0.0718	0.651	0.058	0.604	0.101	0.428	0.0163	0.951	0.0748	0.639	-0.161	0.115
ENSG00000074706	IPCEF1	protein_coding	6	-1	q25.2	154475631	154677926	interaction protein for cytohesin exchange factors 1 [Source:HGNC Symbol;Acc:21204]	-0.277	0.0089	-0.449	0.0129	0.00427	1	0.156	0.00741	-0.0806	0.323	-0.241	0.216	-0.261	0.556	-0.226	0.595	-0.11	0.76	-0.512	0.102	-0.0747	0.919	-0.371	0.0171	-0.33	0.199	-0.319	0.127	-0.225	0.402	-0.374	0.0519	-0.437	0.119	-0.401	0.481	-0.382	0.465	-0.4	0.246	-0.123	0.92	-0.468	0.225	-0.402	0.137	-0.696	0.0326	-0.496	0.279	-0.534	0.165	-0.597	0.0486
ENSG00000074755	ZZEF1	protein_coding	17	-1	p13.2	3907739	4046314	zinc finger, ZZ-type with EF-hand domain 1 [Source:HGNC Symbol;Acc:29027]	-0.0406	0.188	-0.0824	0.101	0.00229	1	0.0305	0.0536	-0.0221	0.285	-0.0344	0.578	-0.0451	0.734	-0.0537	0.633	-0.0171	0.87	0.0212	0.856	-0.0376	0.807	-0.0199	0.759	-0.00596	0.958	-0.0848	0.118	-0.0823	0.201	-0.0865	0.09	-0.0664	0.441	-0.092	0.55	-0.0495	0.757	-0.0257	0.832	-0.0679	0.783	-0.0856	0.443	-0.131	0.0494	-0.0952	0.33	-0.0795	0.575	-0.0934	0.402	-0.121	0.145
ENSG00000074800	ENO1	protein_coding	1	-1	p36.23	8921061	8939308	enolase 1, (alpha) [Source:HGNC Symbol;Acc:3350]	0.0507	0.308	0.203	0.00398	-0.0354	1	0.0155	0.608	-0.00578	0.928	-0.0141	0.92	0.0813	0.673	0.0154	0.95	-0.00863	0.962	0.0554	0.722	0.00771	0.983	0.049	0.565	0.0448	0.735	0.0965	0.274	0.0694	0.538	0.161	0.0332	0.249	0.0147	0.201	0.331	0.071	0.774	0.193	0.138	0.193	0.489	0.186	0.226	0.249	0.0107	0.277	0.0325	0.121	0.578	0.221	0.142	0.276	0.0188
ENSG00000074803	SLC12A1	protein_coding	15	1	q21.1	48483861	48596275	solute carrier family 12 (sodium/potassium/chloride transporter), member 1 [Source:HGNC Symbol;Acc:10910]	-0.26	0.00893	-0.749	3.25e-06	0.185	1	0.152	0.00514	-0.114	0.0719	-0.181	0.35	-0.153	0.753	-0.379	0.28	-0.242	0.375	-0.0884	0.828	-0.183	0.719	-0.207	0.208	-0.482	0.0653	-0.338	0.0795	-0.275	0.246	-0.327	0.073	-0.86	0.00018	-0.372	0.488	-1.03	0.0107	-0.875	0.00156	-0.279	0.742	-1.06	0.00037	-0.517	0.0283	-0.775	0.00954	-0.736	0.0465	-0.852	0.00782	-0.873	0.0012
ENSG00000074842	C19orf10	protein_coding	19	-1	p13.3	4641386	4670382	chromosome 19 open reading frame 10 [Source:HGNC Symbol;Acc:16948]	0.0566	0.369	0.088	0.419	-0.0457	1	-0.0242	0.491	0.0235	0.652	0.0367	0.797	0.0327	0.921	0.00249	0.994	-0.0175	0.935	0.087	0.63	0.0435	0.898	0.0845	0.364	0.0964	0.486	0.0633	0.624	0.131	0.294	0.0615	0.611	0.0653	0.738	0.129	0.691	-0.0366	0.92	0.159	0.368	0.242	0.477	-0.0834	0.748	0.0763	0.664	0.142	0.469	0.0764	0.816	0.0443	0.883	0.154	0.367
ENSG00000074855	ANO8	protein_coding	19	-1	p13.11	17434032	17445638	anoctamin 8 [Source:HGNC Symbol;Acc:29329]	-0.0812	0.105	-0.0301	0.807	0.00328	1	-0.0511	0.0558	0.0152	0.78	-0.089	0.32	-0.104	0.607	-0.0793	0.684	-0.115	0.368	-0.0218	0.921	-0.0792	0.746	-0.103	0.17	0.0115	0.952	-0.106	0.279	-0.106	0.362	-0.101	0.286	-0.0233	0.909	-0.116	0.692	0.0815	0.765	-0.0734	0.696	-0.00312	0.996	-0.00441	0.987	-0.0877	0.551	-0.00484	0.985	0.027	0.939	-0.0294	0.919	-0.098	0.557
ENSG00000074935	TUBE1	protein_coding	6	-1	q21	112391980	112408732	tubulin, epsilon 1 [Source:HGNC Symbol;Acc:20775]	0.00692	0.924	0.0348	0.72	0.0385	1	0.0676	0.00133	-0.0335	0.242	0.037	0.706	0.0381	0.869	0.04	0.833	-0.0091	0.957	-0.031	0.851	0.0639	0.758	0.0685	0.321	0.0418	0.735	-0.0252	0.824	-0.0285	0.827	-0.119	0.104	0.077	0.556	0.141	0.513	-0.0923	0.669	0.0855	0.559	0.0469	0.916	0.0563	0.779	0.0124	0.942	0.0716	0.661	-0.0476	0.855	0.0127	0.958	0.0193	0.913
ENSG00000074964	ARHGEF10L	protein_coding	1	1	p36.13	17866330	18024369	Rho guanine nucleotide exchange factor (GEF) 10-like [Source:HGNC Symbol;Acc:25540]	0.0117	0.897	0.0158	0.915	-0.0372	1	-0.0293	0.379	-0.0117	0.862	0.0343	0.811	0.0233	0.944	-0.0382	0.886	0.0273	0.889	0.228	0.137	0.0169	0.968	-0.0522	0.629	0.0338	0.849	-0.0257	0.868	-0.0399	0.811	-0.0796	0.475	0.0942	0.584	0.0537	0.894	0.0688	0.827	0.00924	0.973	0.11	0.822	0.0632	0.814	-0.0917	0.574	0.0932	0.66	0.0527	0.878	-0.0424	0.888	-0.237	0.118
ENSG00000074966	TXK	protein_coding	4	-1	p12	48068410	48136273	TXK tyrosine kinase [Source:HGNC Symbol;Acc:12434]	-0.169	0.492	-0.133	0.789	0.12	1	0.0446	0.759	0.0343	0.898	-0.0749	0.901	-0.0319	0.979	-0.857	0.191	-0.281	0.631	-0.125	0.88	0.0998	0.946	0.107	0.819	0.086	0.904	-0.0959	0.867	-0.431	0.363	-0.261	0.543	-0.134	0.87	0.262	0.856	-1.16	0.181	-0.193	0.816	0.043	0.985	0.0511	0.965	0.257	0.697	-0.149	0.872	0.155	0.907	-0.58	0.467	-0.0189	0.983
ENSG00000075035	WSCD2	protein_coding	12	1	q23.3	108523248	108644314	WSC domain containing 2 [Source:HGNC Symbol;Acc:29117]	-0.104	0.307	-0.157	0.375	0.0653	1	0.0105	0.882	-0.0414	0.624	-0.00124	0.997	-0.103	0.825	-0.0968	0.812	-0.0246	0.945	-0.00582	0.989	-0.0337	0.962	-0.235	0.0738	-0.205	0.343	-0.161	0.398	-0.0685	0.806	-0.206	0.224	-0.145	0.625	0.0399	0.961	-0.241	0.596	-0.167	0.612	0.104	0.915	-0.208	0.583	-0.253	0.286	-0.193	0.572	-0.0529	0.934	-0.122	0.786	-0.491	0.0453
ENSG00000075043	KCNQ2	protein_coding	20	-1	q13.33	62037542	62103993	potassium voltage-gated channel, KQT-like subfamily, member 2 [Source:HGNC Symbol;Acc:6296]	-0.106	0.264	-0.0118	0.961	0.0408	1	-0.0736	0.131	-0.0292	0.75	-0.034	0.895	0.00388	0.995	-0.0911	0.815	-0.159	0.502	-0.0721	0.83	-0.039	0.951	-0.274	0.0229	-0.243	0.221	-0.158	0.381	-0.133	0.543	0.0355	0.877	-0.00612	0.988	0.236	0.627	-0.0971	0.849	-0.162	0.604	-0.0846	0.932	-0.0405	0.936	-0.0517	0.875	-0.0373	0.928	0.127	0.806	-0.00334	0.995	-0.00973	0.979
ENSG00000075073	TACR2	protein_coding	10	-1	q22.1	71163659	71176623	tachykinin receptor 2 [Source:HGNC Symbol;Acc:11527]	0.126	0.525	0.194	0.565	0.137	1	0.0572	0.588	-0.0831	0.535	0.17	0.624	0.0574	0.954	0.24	0.703	0.102	0.854	0.218	0.687	0.0831	0.941	0.032	0.942	0.0737	0.893	-0.0754	0.866	0.0974	0.846	0.382	0.186	0.225	0.673	0.606	0.433	-0.0503	0.965	-0.217	0.722	-0.0478	0.979	0.301	0.663	-0.0697	0.912	0.181	0.786	0.0899	0.935	0.333	0.627	0.78	0.0706
ENSG00000075089	ACTR6	protein_coding	12	1	q23.1	100592900	100635643	ARP6 actin-related protein 6 homolog (yeast) [Source:HGNC Symbol;Acc:24025]	-0.065	0.19	-0.0897	0.313	-0.0301	1	0.0491	0.0533	-0.0203	0.648	-0.0525	0.606	-0.134	0.439	-0.101	0.569	-0.096	0.446	-0.0179	0.932	0.0232	0.947	-0.0208	0.856	-0.0706	0.57	-0.0371	0.759	-0.0684	0.568	-0.14	0.0885	0.0334	0.859	-0.223	0.293	-0.14	0.536	-0.102	0.532	0.0377	0.944	-0.0865	0.677	0.00695	0.972	-0.0816	0.656	-0.238	0.191	-0.11	0.575	-0.0836	0.607
ENSG00000075131	TIPIN	protein_coding	15	-1	q22.31	66628544	66679084	TIMELESS interacting protein [Source:HGNC Symbol;Acc:30750]	0.112	0.113	0.185	0.128	0.0446	1	0.0769	0.0393	0.015	0.863	0.0441	0.811	0.103	0.748	0.118	0.663	0.149	0.423	0.117	0.605	0.0331	0.949	0.147	0.166	0.183	0.258	0.152	0.27	0.122	0.474	0.0662	0.679	0.111	0.628	0.0487	0.93	0.135	0.716	0.122	0.634	0.0864	0.903	0.227	0.377	0.177	0.342	0.237	0.306	0.335	0.224	0.319	0.187	0.24	0.245
ENSG00000075142	SRI	protein_coding	7	-1	q21.12	87834433	87856308	sorcin [Source:HGNC Symbol;Acc:11292]	0.144	0.00787	0.262	0.00405	-0.106	1	0.11	0.000136	-0.00666	0.937	0.109	0.288	0.151	0.492	0.059	0.821	0.146	0.317	0.193	0.237	0.123	0.644	0.135	0.114	0.122	0.381	0.215	0.0376	0.142	0.278	0.193	0.0506	0.281	0.0381	0.149	0.647	0.0484	0.895	0.147	0.442	0.218	0.568	0.376	0.0345	0.438	0.000338	0.339	0.0451	0.291	0.193	0.37	0.0426	0.229	0.168
ENSG00000075151	EIF4G3	protein_coding	1	-1	p36.12	21132963	21503377	eukaryotic translation initiation factor 4 gamma, 3 [Source:HGNC Symbol;Acc:3298]	-0.0951	0.00595	-0.266	2.3e-06	-0.00921	1	0.0181	0.435	-0.0205	0.501	-0.091	0.147	-0.0351	0.86	-0.0225	0.907	-0.0558	0.597	-0.144	0.164	-0.0226	0.928	-0.126	0.0131	-0.126	0.141	-0.147	0.0257	-0.0957	0.249	-0.181	0.0026	-0.293	0.000281	-0.225	0.133	-0.167	0.3	-0.231	0.0218	-0.133	0.596	-0.172	0.16	-0.353	3.99e-06	-0.316	0.0023	-0.357	0.0039	-0.263	0.0215	-0.411	9.39e-06
ENSG00000075188	NUP37	protein_coding	12	-1	q23.2	102467967	102513902	nucleoporin 37kDa [Source:HGNC Symbol;Acc:29929]	0.102	0.177	0.0949	0.527	0.00669	1	-0.0352	0.437	0.046	0.402	0.0348	0.864	0.256	0.301	0.0147	0.972	-0.0194	0.945	0.119	0.608	0.0398	0.937	0.106	0.39	0.153	0.377	0.157	0.267	0.112	0.539	0.146	0.289	0.159	0.458	0.112	0.817	-0.0468	0.922	0.0755	0.795	0.117	0.867	-0.0586	0.876	0.074	0.764	0.216	0.38	0.145	0.707	0.131	0.686	0.12	0.634
ENSG00000075213	SEMA3A	protein_coding	7	-1	q21.11	83585093	84122040	sema domain, immunoglobulin domain (Ig), short basic domain, secreted, (semaphorin) 3A [Source:HGNC Symbol;Acc:10723]	-0.133	0.333	-0.158	0.535	-0.0661	1	0.167	0.0078	-0.0327	0.814	-0.202	0.372	-0.122	0.851	-0.0801	0.896	-0.0218	0.965	-0.523	0.128	0.0449	0.962	-0.067	0.811	-0.293	0.306	-0.146	0.606	0.142	0.671	-0.191	0.438	-0.0981	0.834	-0.506	0.38	0.25	0.696	-0.0602	0.911	-0.248	0.822	0.187	0.743	0.0423	0.932	-0.633	0.0823	-0.35	0.547	0.00673	0.993	-0.331	0.383
ENSG00000075218	GTSE1	protein_coding	22	1	q13.31	46692638	46726707	G-2 and S-phase expressed 1 [Source:HGNC Symbol;Acc:13698]	0.36	0.162	0.812	0.0484	-0.0708	1	0.0288	0.88	0.0228	0.951	0.363	0.447	0.67	0.465	0.383	0.698	0.282	0.708	0.361	0.667	0.0152	0.993	0.483	0.209	0.537	0.363	0.236	0.699	0.204	0.784	0.423	0.389	0.995	0.102	0.884	0.479	1.61	0.122	0.876	0.248	1.9	0.112	0.148	0.912	0.403	0.593	1.21	0.105	-0.016	0.993	0.085	0.953	0.826	0.261
ENSG00000075223	SEMA3C	protein_coding	7	-1	q21.11	80371854	80551675	sema domain, immunoglobulin domain (Ig), short basic domain, secreted, (semaphorin) 3C [Source:HGNC Symbol;Acc:10725]	0.103	0.497	0.0733	0.811	0.0464	1	-0.148	0.0231	0.0785	0.404	0.122	0.659	0.123	0.851	-0.0697	0.914	0.227	0.499	0.0325	0.954	-0.108	0.884	0.062	0.832	0.169	0.612	0.24	0.336	0.115	0.747	0.214	0.379	-0.033	0.953	0.463	0.448	-0.186	0.786	0.348	0.381	-0.0575	0.97	-0.336	0.484	-0.0775	0.868	0.41	0.318	-0.0364	0.969	0.317	0.529	-0.0047	0.993
ENSG00000075234	TTC38	protein_coding	22	1	q13.31	46663858	46689905	tetratricopeptide repeat domain 38 [Source:HGNC Symbol;Acc:26082]	0.225	0.0016	0.612	1.57e-07	0.0884	1	-0.0479	0.299	0.0186	0.841	0.0958	0.548	0.208	0.466	0.122	0.689	0.268	0.142	0.237	0.277	0.256	0.389	0.243	0.0232	0.157	0.399	0.251	0.0726	0.286	0.0807	0.354	0.00474	0.475	0.00592	0.473	0.13	0.412	0.211	0.751	0.000189	0.63	0.0777	0.526	0.0244	0.599	0.000219	0.768	0.000319	0.599	0.0239	0.722	0.00174	0.779	5.93e-05
ENSG00000075239	ACAT1	protein_coding	11	1	q22.3	107992243	108018503	acetyl-CoA acetyltransferase 1 [Source:HGNC Symbol;Acc:93]	-0.00144	0.981	-0.119	0.0273	-0.0439	1	0.0314	0.0822	0.0142	0.648	0.0212	0.806	0.0461	0.764	-0.0141	0.938	0.0187	0.874	0.00253	0.987	-0.00533	0.984	-0.00833	0.924	-0.0151	0.895	-0.0384	0.62	-0.0122	0.912	-0.0109	0.905	-0.00731	0.96	-0.0748	0.702	-0.156	0.277	-0.201	0.0256	-0.0654	0.83	-0.0774	0.566	-0.0256	0.831	-0.122	0.251	-0.166	0.191	-0.155	0.17	-0.255	0.00246
ENSG00000075240	GRAMD4	protein_coding	22	1	q13.31	46971909	47075688	GRAM domain containing 4 [Source:HGNC Symbol;Acc:29113]	-0.0327	0.636	0.0369	0.766	0.0604	1	-0.16	9.5e-11	0.0593	0.0511	-0.0659	0.531	-0.0384	0.897	-0.0635	0.769	-0.136	0.296	-0.0132	0.957	0.044	0.888	-0.0375	0.739	-0.0403	0.802	-0.0384	0.774	-0.0465	0.758	0.0754	0.477	-0.0288	0.891	0.0135	0.978	-0.0964	0.726	0.0721	0.716	-0.0682	0.896	0.0315	0.91	0.0774	0.63	0.182	0.282	0.121	0.644	0.00192	0.995	0.1	0.565
ENSG00000075275	CELSR1	protein_coding	22	-1	q13.31	46756731	46933067	cadherin, EGF LAG seven-pass G-type receptor 1 [Source:HGNC Symbol;Acc:1850]	-0.0177	0.96	-0.341	0.367	0.069	1	-1.32	1.04e-43	0.389	8.41e-05	-0.0186	0.978	-0.229	0.818	-0.322	0.674	0.218	0.715	-0.297	0.65	-0.0608	0.968	0.216	0.561	0.0858	0.901	0.427	0.267	0.216	0.69	-0.431	0.238	-0.285	0.664	-0.591	0.574	-0.52	0.591	0.261	0.731	-0.599	0.679	-0.551	0.465	-0.228	0.726	0.431	0.551	0.101	0.942	-0.331	0.714	-1.44	0.00431
ENSG00000075290	WNT8B	protein_coding	10	1	q24.31	102222798	102243501	wingless-type MMTV integration site family, member 8B [Source:HGNC Symbol;Acc:12789]	-0.0731	0.864	-0.0553	0.939	0.221	1	-0.0296	0.885	0.0087	0.981	-0.248	0.686	-0.656	0.527	0.0501	0.974	-0.0771	0.942	-0.234	0.817	0.204	0.904	0.235	0.669	-0.198	0.815	-0.0857	0.916	0.484	0.454	-0.279	0.638	0.194	0.854	-0.524	0.754	0.0816	0.967	0.561	0.546	-0.199	0.948	-0.16	0.912	0.382	0.65	-0.347	0.753	-0.371	0.816	-0.243	0.863	0.0181	0.988
ENSG00000075292	ZNF638	protein_coding	2	1	p13.2	71503691	71662199	zinc finger protein 638 [Source:HGNC Symbol;Acc:17894]	0.022	0.625	0.0139	0.874	0.0429	1	0.0284	0.133	-0.0154	0.621	0.0348	0.642	-0.0241	0.902	0.049	0.719	0.064	0.485	-0.00868	0.956	0.0562	0.732	0.0462	0.439	0.0233	0.83	0.011	0.915	0.0344	0.717	-0.0444	0.534	0.0208	0.88	-0.0253	0.923	0.0792	0.646	0.0188	0.898	-0.00885	0.982	0.0314	0.855	0.0618	0.534	-0.0709	0.574	0.0187	0.937	0.0528	0.738	-0.0255	0.848
ENSG00000075303	SLC25A40	protein_coding	7	-1	q21.12	87462883	87505672	solute carrier family 25, member 40 [Source:HGNC Symbol;Acc:29680]	-0.179	7.11e-05	-0.231	0.00278	-0.0237	1	0.0982	5.47e-05	-0.0223	0.624	-0.12	0.15	-0.148	0.41	-0.167	0.315	-0.183	0.109	-0.147	0.293	-0.169	0.376	-0.231	0.000717	-0.19	0.107	-0.203	0.0203	-0.157	0.143	-0.258	0.00106	-0.128	0.355	-0.174	0.484	-0.197	0.369	-0.271	0.047	-0.0307	0.958	-0.169	0.345	-0.339	0.00114	-0.256	0.0816	-0.364	0.0327	-0.245	0.138	-0.37	0.00336
ENSG00000075336	TIMM21	protein_coding	18	1	q22.3	71815746	71826197	translocase of inner mitochondrial membrane 21 homolog (yeast) [Source:HGNC Symbol;Acc:25010]	-0.0114	0.842	-0.00202	0.984	0.0233	1	0.0171	0.462	-0.0222	0.44	-0.00182	0.989	-0.0238	0.911	0.0934	0.475	-0.0175	0.896	-0.0157	0.923	-0.0255	0.914	-0.00766	0.939	-0.0176	0.889	-0.0675	0.371	0.00257	0.983	-0.0444	0.573	0.0393	0.766	-0.0425	0.873	0.0297	0.898	0.00813	0.964	0.0663	0.848	0.00463	0.983	0.0114	0.939	-0.116	0.344	-0.0104	0.97	0.0193	0.928	-0.0317	0.823
ENSG00000075340	ADD2	protein_coding	2	-1	p13.3	70834750	70995357	adducin 2 (beta) [Source:HGNC Symbol;Acc:244]	-0.21	0.0117	-0.29	0.0476	-0.0479	1	-0.0211	0.736	0.0107	0.934	-0.139	0.402	-0.12	0.77	-0.172	0.608	-0.175	0.462	-0.281	0.258	-0.17	0.677	-0.291	0.0166	-0.352	0.0998	-0.272	0.0906	-0.155	0.471	-0.179	0.288	-0.271	0.247	-0.0871	0.894	-0.297	0.469	-0.307	0.257	-0.161	0.846	-0.366	0.225	-0.382	0.0577	-0.428	0.108	-0.24	0.573	-0.308	0.346	-0.339	0.18
ENSG00000075391	RASAL2	protein_coding	1	1	q25.2	178062864	178448644	RAS protein activator like 2 [Source:HGNC Symbol;Acc:9874]	-0.0799	0.172	-0.204	0.0255	-0.0497	1	0.0195	0.605	-0.0175	0.774	-0.0816	0.453	-0.036	0.912	-0.075	0.745	-0.0384	0.844	-0.145	0.376	0.0359	0.924	-0.116	0.177	-0.13	0.324	-0.0994	0.396	-0.102	0.455	-0.0919	0.414	-0.236	0.083	-0.0914	0.805	-0.285	0.24	-0.212	0.208	-0.152	0.732	-0.225	0.247	-0.209	0.117	-0.279	0.0993	-0.176	0.496	-0.172	0.426	-0.207	0.203
ENSG00000075399	VPS9D1	protein_coding	16	-1	q24.3	89773542	89787394	VPS9 domain containing 1 [Source:HGNC Symbol;Acc:13526]	-0.0543	0.299	-0.158	0.0429	-0.0208	1	0.0492	0.0536	-0.0346	0.306	-0.0177	0.9	0.0243	0.932	-0.0728	0.699	-0.0854	0.507	-0.00162	0.993	0.0404	0.888	-0.148	0.0238	-0.0678	0.592	-0.11	0.226	-0.103	0.353	-0.0557	0.587	-0.0781	0.607	-0.0775	0.803	-0.296	0.141	-0.152	0.306	-0.0905	0.837	-0.196	0.227	-0.145	0.223	-0.127	0.446	-0.12	0.609	-0.19	0.258	-0.27	0.0318
ENSG00000075407	ZNF37A	protein_coding	10	1	p11.1	38383264	38414472	zinc finger protein 37A [Source:HGNC Symbol;Acc:13102]	0.0396	0.196	-0.0164	0.822	0.00537	1	-0.00763	0.708	-0.0057	0.879	0.0523	0.318	0.00166	0.994	0.0586	0.593	0.0837	0.244	-0.0319	0.759	0.105	0.352	0.0526	0.256	0.0204	0.827	0.025	0.733	0.0611	0.372	0.00736	0.929	-0.038	0.703	-0.00425	0.988	-0.0451	0.78	0.0276	0.817	-0.0695	0.773	-0.0258	0.862	0.0186	0.865	-0.0585	0.594	-0.00803	0.971	0.0313	0.834	-0.00852	0.946
ENSG00000075413	MARK3	protein_coding	14	1	q32.32	103851729	103970168	MAP/microtubule affinity-regulating kinase 3 [Source:HGNC Symbol;Acc:6897]	0.0475	0.0773	0.136	0.00131	0.0238	1	-0.0279	0.0566	-0.0153	0.492	0.0207	0.758	0.0153	0.926	0.0606	0.55	0.0613	0.385	0.0597	0.463	0.0758	0.509	0.0527	0.212	0.0648	0.308	0.00555	0.949	0.0717	0.235	0.0346	0.548	0.0797	0.277	0.0734	0.627	0.152	0.186	0.182	0.0133	0.123	0.453	0.165	0.0505	0.116	0.0608	0.154	0.0528	0.11	0.332	0.212	0.01	0.128	0.085
ENSG00000075415	SLC25A3	protein_coding	12	1	q23.1	98987369	98995946	solute carrier family 25 (mitochondrial carrier; phosphate carrier), member 3 [Source:HGNC Symbol;Acc:10989]	-0.127	0.000611	-0.18	0.00462	-0.0251	1	0.0294	0.204	-0.033	0.225	-0.0974	0.152	-0.0854	0.596	-0.164	0.205	-0.059	0.609	-0.0861	0.477	-0.123	0.449	-0.167	0.00254	-0.124	0.176	-0.14	0.053	-0.159	0.0615	-0.19	0.00355	-0.142	0.167	-0.108	0.633	-0.253	0.138	-0.133	0.286	-0.0113	0.981	-0.178	0.185	-0.253	0.00324	-0.125	0.356	-0.281	0.0457	-0.203	0.131	-0.289	0.00521
ENSG00000075420	FNDC3B	protein_coding	3	1	q26.31	171757418	172119455	fibronectin type III domain containing 3B [Source:HGNC Symbol;Acc:24670]	0.255	6.8e-06	0.309	0.00146	-0.0454	1	-0.0878	0.0059	-0.0131	0.866	0.177	0.0801	0.305	0.084	0.28	0.167	0.288	0.0312	0.218	0.209	0.214	0.374	0.272	0.00148	0.183	0.197	0.306	0.00588	0.179	0.192	0.381	9.57e-05	0.194	0.238	0.32	0.23	0.163	0.597	0.374	0.0272	0.171	0.726	0.355	0.0711	0.32	0.0195	0.433	0.0139	0.37	0.102	0.303	0.148	0.39	0.0163
ENSG00000075426	FOSL2	protein_coding	2	1	p23.2	28615315	28640179	FOS-like antigen 2 [Source:HGNC Symbol;Acc:3798]	0.0971	0.405	0.241	0.176	-0.107	1	-0.057	0.349	-0.0957	0.131	0.113	0.599	0.276	0.456	0.0734	0.881	0.259	0.304	-0.0553	0.895	0.138	0.79	0.00389	0.99	0.137	0.612	0.178	0.394	-0.0339	0.919	-0.0221	0.939	0.0244	0.956	0.413	0.385	0.0464	0.946	0.452	0.116	0.421	0.502	0.29	0.446	-0.0895	0.8	0.407	0.196	0.322	0.48	0.299	0.442	0.0608	0.881
ENSG00000075429	CACNG5	protein_coding	17	1	q24.2	64831235	64881603	calcium channel, voltage-dependent, gamma subunit 5 [Source:HGNC Symbol;Acc:1409]	-0.112	0.573	0.0127	0.976	0.405	0.461	0.0956	0.304	-0.118	0.279	-0.15	0.67	-0.35	0.569	0.194	0.765	0.155	0.752	-0.284	0.562	-0.11	0.912	-0.0242	0.957	0.000256	1	-0.293	0.355	0.208	0.607	-0.583	0.0247	-0.0204	0.977	-0.6	0.427	0.0277	0.983	0.239	0.682	0.387	0.761	0.329	0.614	-0.0894	0.88	0.284	0.635	-0.273	0.755	0.35	0.593	-0.495	0.288
ENSG00000075461	CACNG4	protein_coding	17	1	q24.2	64961026	65029514	calcium channel, voltage-dependent, gamma subunit 4 [Source:HGNC Symbol;Acc:1408]	-0.0948	0.389	0.0533	0.823	0.185	1	-0.408	3.07e-19	0.141	0.00636	-0.102	0.623	-0.0875	0.867	-0.0753	0.87	-0.22	0.369	-0.0784	0.831	-0.234	0.572	-0.0551	0.8	-0.215	0.339	-0.0894	0.705	-0.0373	0.906	0.152	0.429	-0.0233	0.956	0.131	0.845	-0.221	0.65	-0.0224	0.962	-0.0915	0.933	0.191	0.64	-0.0467	0.9	0.17	0.645	0.0242	0.973	0.147	0.743	0.328	0.242
ENSG00000075539	FRYL	protein_coding	4	-1	p11	48499378	48782339	FRY-like [Source:HGNC Symbol;Acc:29127]	-0.0751	0.463	-0.12	0.491	0.0922	1	0.0954	0.0355	-0.0219	0.826	-0.134	0.406	-0.188	0.58	-0.00717	0.989	-0.0157	0.964	-0.108	0.714	-0.14	0.737	-0.00796	0.974	0.0253	0.937	-0.0633	0.775	-0.0198	0.945	-0.167	0.309	-0.176	0.496	-0.341	0.408	0.276	0.49	-0.0444	0.906	-0.0748	0.939	-0.11	0.791	-0.163	0.51	-0.269	0.349	-0.215	0.614	-0.104	0.805	-0.1	0.752
ENSG00000075568	TMEM131	protein_coding	2	-1	q11.2	98372799	98612388	transmembrane protein 131 [Source:HGNC Symbol;Acc:30366]	-0.0327	0.328	-0.0463	0.435	-0.0487	1	-0.0341	0.0306	0.0117	0.688	-0.0355	0.569	-0.0663	0.575	0.00955	0.953	-0.0191	0.855	-0.0759	0.383	-0.0359	0.821	-0.0341	0.542	-0.0414	0.604	-0.0259	0.73	-0.00508	0.961	-0.0297	0.658	-0.054	0.563	-0.0534	0.782	-0.0106	0.96	-0.0101	0.942	-0.0551	0.846	-0.0467	0.736	-0.102	0.158	-0.0523	0.65	-0.018	0.93	-0.0236	0.886	-0.0833	0.366
ENSG00000075618	FSCN1	protein_coding	7	1	p22.1	5632439	5646286	fascin homolog 1, actin-bundling protein (Strongylocentrotus purpuratus) [Source:HGNC Symbol;Acc:11148]	-0.122	0.055	-0.113	0.368	0.0562	1	-0.18	9.33e-09	0.0515	0.252	-0.18	0.093	-0.121	0.658	-0.0241	0.947	-0.17	0.298	-0.187	0.316	-0.13	0.667	-0.192	0.0344	-0.0479	0.816	-0.0634	0.691	-0.136	0.379	-0.0898	0.51	-0.225	0.178	-0.0659	0.891	-0.00347	0.994	-0.0402	0.886	-0.0243	0.974	-0.182	0.467	-0.307	0.0358	-0.0996	0.702	-0.139	0.684	-0.141	0.614	-0.0179	0.949
ENSG00000075624	ACTB	protein_coding	7	-1	p22.1	5566782	5603415	actin, beta [Source:HGNC Symbol;Acc:132]	-0.0253	0.747	-0.0216	0.879	-0.0173	1	-0.0123	0.754	0.0149	0.812	-0.0709	0.522	-0.0299	0.929	0.0529	0.83	-0.0255	0.898	-0.115	0.485	-0.0239	0.953	-0.047	0.68	0.00428	0.986	0.00727	0.968	-0.0154	0.933	-0.0153	0.92	-0.0563	0.777	-0.0316	0.945	0.0647	0.84	0.176	0.305	0.106	0.835	-0.0494	0.859	-0.261	0.033	0.11	0.596	-0.2	0.403	-0.0508	0.859	-0.0453	0.831
ENSG00000075643	MOCOS	protein_coding	18	1	q12.2	33767482	33852120	molybdenum cofactor sulfurase [Source:HGNC Symbol;Acc:18234]	0.229	0.229	0.45	0.15	0.128	1	-0.000858	0.995	0.00351	0.989	0.354	0.257	0.0482	0.966	0.141	0.869	0.288	0.559	-0.0318	0.969	-0.13	0.908	0.406	0.123	0.294	0.515	0.381	0.276	0.274	0.541	0.498	0.111	0.863	0.0377	0.648	0.467	0.0464	0.973	0.56	0.317	0.168	0.934	0.0235	0.982	0.542	0.224	0.605	0.303	0.496	0.561	-0.135	0.892	1.13	0.0145
ENSG00000075651	PLD1	protein_coding	3	-1	q26.31	171318195	171528740	phospholipase D1, phosphatidylcholine-specific [Source:HGNC Symbol;Acc:9067]	-0.0134	0.963	-0.0735	0.859	0.105	1	0.192	0.0226	-0.0338	0.866	-0.165	0.642	-0.224	0.763	0.188	0.784	0.133	0.801	-0.28	0.583	-0.0984	0.927	0.0977	0.787	0.159	0.738	0.0706	0.878	0.114	0.817	-0.142	0.703	-0.149	0.803	-0.491	0.566	0.805	0.245	-0.0219	0.978	-0.171	0.923	-0.231	0.761	-0.0755	0.905	-0.267	0.671	-0.294	0.741	0.00596	0.995	0.0813	0.904
ENSG00000075673	ATP12A	protein_coding	13	1	q12.12	25254549	25285921	ATPase, H+/K+ transporting, nongastric, alpha polypeptide [Source:HGNC Symbol;Acc:13816]	-0.126	0.744	-1.04	0.0168	-0.113	1	0.0527	0.788	-0.0852	0.769	-0.134	0.859	-0.173	0.912	0.0657	0.966	-0.0279	0.98	-0.126	0.915	0.39	0.775	-0.165	0.785	0.17	0.846	-0.0273	0.977	-0.214	0.792	-1.14	0.00988	-1.57	0.00986	-1.33	0.258	-0.317	0.84	-1.32	0.082	0.288	0.923	-1.09	0.239	-1.26	0.0365	-0.739	0.432	-0.31	0.852	-1.87	0.025	-1.87	0.00692
ENSG00000075702	WDR62	protein_coding	19	1	q13.12	36545783	36596008	WD repeat domain 62 [Source:HGNC Symbol;Acc:24502]	-0.0185	0.928	-0.0391	0.9	-0.0287	1	-0.224	8.83e-05	0.0764	0.378	0.0249	0.949	-0.0503	0.943	-0.065	0.914	-0.4	0.145	-0.166	0.671	0.184	0.747	0.168	0.402	-0.274	0.313	0.04	0.908	0.000693	0.998	0.335	0.097	-0.166	0.668	-0.262	0.702	-0.146	0.828	-0.0267	0.962	-0.33	0.711	-0.0946	0.875	0.124	0.751	-0.013	0.982	-0.176	0.795	0.124	0.834	0.535	0.0934
ENSG00000075711	DLG1	protein_coding	3	-1	q29	196769431	197026171	discs, large homolog 1 (Drosophila) [Source:HGNC Symbol;Acc:2900]	-0.078	0.0833	-0.0787	0.368	0.052	1	0.0345	0.182	-0.0075	0.901	-0.0943	0.23	-0.154	0.327	-0.0287	0.9	-0.0773	0.535	-0.131	0.315	-0.0316	0.914	-0.0615	0.443	-0.0529	0.679	-0.0886	0.333	-0.0358	0.793	-0.103	0.217	-0.14	0.243	-0.161	0.481	0.0845	0.727	-0.112	0.458	-0.026	0.961	-0.0545	0.806	-0.0791	0.557	-0.23	0.0905	-0.138	0.516	0.0161	0.951	-0.0256	0.89
ENSG00000075785	RAB7A	protein_coding	3	1	q21.3	128444965	128533639	RAB7A, member RAS oncogene family [Source:HGNC Symbol;Acc:9788]	-0.0317	0.645	-0.0241	0.855	-0.00446	1	-0.0193	0.569	0.0108	0.866	-0.0758	0.441	-0.0744	0.75	0.0498	0.829	-0.0228	0.902	-0.187	0.194	0.02	0.959	-0.0236	0.848	-0.0351	0.831	0.0208	0.89	0.00464	0.979	-0.0257	0.846	-0.0374	0.854	-0.0497	0.896	0.0473	0.88	0.0485	0.816	-0.065	0.901	0.0628	0.802	-0.246	0.0316	0.0647	0.761	-0.0523	0.871	-0.0338	0.908	-0.00438	0.985
ENSG00000075790	BCAP29	protein_coding	7	1	q22.3	107220422	107269615	B-cell receptor-associated protein 29 [Source:HGNC Symbol;Acc:24131]	-0.0874	0.023	-0.157	0.0156	-0.0913	0.776	0.0891	6.77e-06	-0.025	0.424	-0.0815	0.25	-0.0633	0.727	-0.0846	0.58	-0.105	0.303	-0.128	0.261	-0.0186	0.95	-0.106	0.0646	-0.125	0.174	-0.0973	0.208	-0.0866	0.36	-0.0654	0.421	-0.15	0.141	-0.111	0.618	-0.14	0.451	-0.179	0.125	-0.0376	0.936	-0.183	0.172	-0.119	0.246	-0.25	0.0325	-0.239	0.106	-0.176	0.213	-0.144	0.223
ENSG00000075826	SEC31B	protein_coding	10	-1	q24.31	102246399	102289628	SEC31 homolog B (S. cerevisiae) [Source:HGNC Symbol;Acc:23197]	-0.00862	0.923	-0.0774	0.455	0.0736	1	0.0542	0.05	-0.0505	0.117	-0.0197	0.898	-0.0109	0.973	-0.0505	0.828	0.0318	0.861	0.13	0.39	0.0398	0.902	0.00945	0.947	0.00718	0.972	-0.0911	0.396	-0.0938	0.452	-0.0467	0.694	-0.0343	0.868	-0.0759	0.829	-0.0795	0.78	-0.0392	0.856	0.0183	0.975	-0.073	0.765	-0.0406	0.828	-0.176	0.298	-0.0883	0.761	-0.0559	0.832	-0.206	0.159
ENSG00000075856	SART3	protein_coding	12	-1	q23.3	108916357	108955176	squamous cell carcinoma antigen recognized by T cells 3 [Source:HGNC Symbol;Acc:16860]	0.026	0.432	0.051	0.34	-0.0144	1	0.0245	0.117	-0.00375	0.925	0.0345	0.553	0.0222	0.888	0.0325	0.787	0.0774	0.267	0.0325	0.744	0.0604	0.637	0.0155	0.81	0.0296	0.717	-0.0343	0.597	-0.00152	0.986	0.0178	0.797	0.0277	0.788	0.0976	0.493	0.0128	0.947	0.112	0.178	0.0802	0.71	0.0653	0.57	0.0128	0.908	0.00151	0.992	0.0262	0.884	0.0752	0.505	0.0501	0.604
ENSG00000075884	ARHGAP15	protein_coding	2	1	q22.2	143848931	144525921	Rho GTPase activating protein 15 [Source:HGNC Symbol;Acc:21030]	0.169	0.254	0.27	0.289	-0.0755	1	-0.156	0.0309	0.13	0.132	-0.0269	0.954	0.115	0.882	0.204	0.709	0.0487	0.925	-0.00671	0.991	0.00257	0.997	0.327	0.102	0.207	0.562	0.383	0.132	0.174	0.63	0.431	0.0669	0.258	0.542	0.341	0.661	0.175	0.824	0.112	0.844	-0.328	0.772	0.0964	0.893	0.523	0.103	0.561	0.191	0.481	0.426	0.294	0.614	0.453	0.264
ENSG00000075886	TUBA3D	protein_coding	2	1	q21.1	132233666	132240507	tubulin, alpha 3d [Source:HGNC Symbol;Acc:24071]	0.225	0.475	-0.493	0.317	0.0301	1	0.807	1.15e-10	-0.383	0.00686	0.133	0.855	0.226	0.877	0.721	0.435	0.6	0.371	-0.0426	0.972	0.294	0.838	0.0244	0.974	0.0835	0.933	0.451	0.411	0.0659	0.939	-0.0795	0.913	-0.368	0.675	-0.852	0.529	-0.098	0.958	-0.901	0.262	0.134	0.966	0.0529	0.973	0.117	0.911	-1.29	0.102	-0.938	0.413	-1.16	0.2	-0.123	0.911
ENSG00000075891	PAX2	protein_coding	10	1	q24.31	102495360	102589698	paired box 2 [Source:HGNC Symbol;Acc:8616]	0.13	0.772	-0.565	0.328	0.185	1	0.0752	0.727	-0.178	0.462	-0.0251	0.981	0.172	0.926	0.137	0.934	0.593	0.471	0.332	0.761	0.512	0.729	-0.086	0.914	0.18	0.858	-0.599	0.329	-0.244	0.79	0.454	0.467	0.163	0.895	-0.224	0.925	-1.17	0.394	-0.578	0.595	-1.13	0.576	-1.26	0.228	-0.154	0.896	0.134	0.926	-1.24	0.326	-1.14	0.302	0.388	0.729
ENSG00000075914	EXOSC7	protein_coding	3	1	p21.31	45016733	45077558	exosome component 7 [Source:HGNC Symbol;Acc:28112]	-0.00532	0.94	-0.0883	0.213	0.0284	1	-0.00895	0.751	0.0139	0.733	-0.0174	0.878	-0.0115	0.963	-0.0569	0.719	0.00126	0.994	0.0653	0.606	-0.00199	0.994	-0.023	0.797	0.00821	0.957	-0.00981	0.936	0.0293	0.807	-0.042	0.628	-0.0537	0.688	-0.0986	0.658	-0.0993	0.614	-0.0407	0.797	-0.0271	0.952	-0.0137	0.953	-0.171	0.0556	-0.0916	0.522	-0.094	0.635	-0.0588	0.752	-0.223	0.0325
ENSG00000075945	KIFAP3	protein_coding	1	-1	q24.2	169890467	170054349	kinesin-associated protein 3 [Source:HGNC Symbol;Acc:17060]	-0.149	0.00342	-0.197	0.0269	-0.0571	1	0.0024	0.957	-0.013	0.843	-0.125	0.181	-0.118	0.591	-0.14	0.475	-0.137	0.321	-0.151	0.338	-0.0944	0.722	-0.143	0.0669	-0.204	0.112	-0.204	0.0369	-0.137	0.264	-0.187	0.0442	-0.142	0.358	-0.138	0.656	-0.136	0.621	-0.222	0.168	-0.0943	0.856	-0.094	0.704	-0.206	0.11	-0.267	0.107	-0.304	0.137	-0.223	0.25	-0.344	0.0161
ENSG00000075975	MKRN2	protein_coding	3	1	p25.2	12598513	12625212	makorin ring finger protein 2 [Source:HGNC Symbol;Acc:7113]	0.0244	0.563	0.144	0.00581	0.0422	1	-0.0278	0.134	0.0161	0.581	0.0264	0.745	0.0118	0.955	0.0196	0.909	0.109	0.171	0.0234	0.86	0.0427	0.806	-0.0198	0.791	0.0615	0.452	0.0152	0.872	-0.00212	0.985	-0.0193	0.816	0.159	0.0392	0.19	0.164	0.0783	0.642	0.179	0.0522	0.216	0.201	0.139	0.218	0.083	0.346	0.176	0.0731	0.111	0.451	0.133	0.257	0.121	0.206
ENSG00000076003	MCM6	protein_coding	2	-1	q21.3	136597196	136633996	minichromosome maintenance complex component 6 [Source:HGNC Symbol;Acc:6949]	0.0247	0.747	0.195	0.0244	-0.0234	1	-0.0204	0.562	0.0513	0.128	0.0184	0.911	0.0816	0.736	-0.0694	0.753	0.00189	0.993	-0.0663	0.72	0.0918	0.723	0.115	0.149	0.0275	0.88	0.0315	0.828	0.0441	0.782	-0.0046	0.977	0.251	0.0451	0.259	0.274	0.0388	0.911	0.283	0.0568	0.281	0.35	0.264	0.129	0.23	0.0594	0.134	0.485	0.131	0.622	0.204	0.291	0.0689	0.724
ENSG00000076043	REXO2	protein_coding	11	1	q23.2	114310108	114321001	RNA exonuclease 2 [Source:HGNC Symbol;Acc:17851]	0.0551	0.225	0.0727	0.377	-0.0515	1	-0.0328	0.175	0.00403	0.949	0.0119	0.93	-0.061	0.756	0.0193	0.934	0.0629	0.604	0.0524	0.722	0.0312	0.908	0.0748	0.273	0.0731	0.495	0.109	0.175	0.132	0.154	0.101	0.195	0.122	0.293	0.0398	0.9	0.0375	0.887	0.135	0.313	0.0854	0.825	0.0992	0.568	0.136	0.195	0.0417	0.822	-0.021	0.945	0.113	0.509	0.0119	0.948
ENSG00000076053	RBM7	protein_coding	11	1	q23.2	114270752	114284925	RNA binding motif protein 7 [Source:HGNC Symbol;Acc:9904]	0.0697	0.17	0.15	0.0669	-0.016	1	0.00116	0.976	-0.00341	0.963	0.0704	0.457	-0.0676	0.766	0.0871	0.643	0.123	0.318	0.0508	0.775	0.0599	0.815	0.0314	0.772	0.137	0.218	0.11	0.244	0.101	0.382	0.0628	0.544	0.0952	0.525	0.108	0.71	0.157	0.491	0.206	0.148	0.0776	0.87	0.145	0.43	0.14	0.26	0.336	0.0156	0.0235	0.947	0.187	0.288	0.177	0.213
ENSG00000076067	RBMS2	protein_coding	12	1	q13.3	56915713	56984745	RNA binding motif, single stranded interacting protein 2 [Source:HGNC Symbol;Acc:9909]	0.0975	0.207	0.308	0.00768	-0.0111	1	-0.103	0.00618	0.0361	0.57	0.0294	0.892	0.226	0.385	0.0324	0.935	0.143	0.468	0.192	0.364	-0.0685	0.872	0.137	0.231	0.0695	0.75	0.13	0.39	0.0217	0.929	0.16	0.241	0.19	0.354	0.326	0.331	0.239	0.481	0.403	0.0463	0.232	0.663	0.46	0.0405	0.246	0.165	0.432	0.0415	0.376	0.177	0.18	0.549	0.309	0.131
ENSG00000076108	BAZ2A	protein_coding	12	-1	q13.3	56989380	57030600	bromodomain adjacent to zinc finger domain, 2A [Source:HGNC Symbol;Acc:962]	-0.00619	0.928	0.0181	0.857	-0.0217	1	0.0148	0.568	-0.0249	0.402	-0.0318	0.737	-0.0596	0.737	0.041	0.815	0.0537	0.636	-0.0742	0.543	-0.000223	1	0.0109	0.915	0.0344	0.77	0.028	0.785	-0.0118	0.928	-0.0583	0.466	0.00258	0.988	-0.0806	0.737	0.0365	0.879	0.115	0.358	0.0471	0.907	0.0929	0.558	-0.116	0.241	0.0514	0.75	-0.00684	0.983	-0.00763	0.974	0.0647	0.636
ENSG00000076201	PTPN23	protein_coding	3	1	p21.31	47422501	47454931	protein tyrosine phosphatase, non-receptor type 23 [Source:HGNC Symbol;Acc:14406]	-0.069	0.224	-0.00257	0.986	0.0197	1	0.0238	0.482	0.0011	0.988	-0.0549	0.641	-0.137	0.499	-0.0419	0.87	-0.145	0.273	-0.161	0.284	0.0289	0.938	-0.0982	0.242	-0.0352	0.838	-0.0333	0.816	0.0163	0.927	-0.0982	0.342	-0.0506	0.796	-0.0798	0.825	0.0236	0.949	-0.011	0.967	-0.0499	0.934	0.118	0.593	-0.102	0.51	0.0428	0.857	0.00615	0.989	-0.0607	0.82	0.135	0.423
ENSG00000076242	MLH1	protein_coding	3	1	p22.2	37034823	37107380	mutL homolog 1 [Source:HGNC Symbol;Acc:7127]	0.0328	0.447	0.0277	0.746	0.0104	1	-0.0131	0.587	0.011	0.783	-0.0139	0.897	-0.0254	0.903	0.0279	0.874	-0.0136	0.921	0.0647	0.573	0.0237	0.92	0.0522	0.407	0.0408	0.694	0.0766	0.285	0.0728	0.399	0.0549	0.458	0.026	0.857	-0.00411	0.991	0.0815	0.662	0.0579	0.667	0.0132	0.975	0.061	0.711	0.0196	0.889	0.024	0.886	-0.0319	0.891	-0.00617	0.977	0.0639	0.609
ENSG00000076248	UNG	protein_coding	12	1	q24.11	109535379	109548797	uracil-DNA glycosylase [Source:HGNC Symbol;Acc:12572]	0.172	0.00121	0.43	9.28e-07	0.016	1	0.157	1.76e-08	-0.0266	0.614	0.12	0.233	0.131	0.563	0.18	0.368	0.168	0.236	0.207	0.199	0.116	0.667	0.134	0.114	0.133	0.328	0.236	0.0219	0.199	0.11	0.273	0.00358	0.467	0.000183	0.293	0.239	0.335	0.173	0.266	0.108	0.391	0.175	0.556	0.000728	0.615	1.89e-07	0.404	0.0136	0.457	0.0204	0.385	0.0322	0.557	0.000132
ENSG00000076258	FMO4	protein_coding	1	1	q24.3	171283347	171311223	flavin containing monooxygenase 4 [Source:HGNC Symbol;Acc:3772]	0.177	0.318	0.118	0.757	0.196	1	-0.0516	0.634	0.101	0.403	0.078	0.861	0.397	0.519	0.265	0.669	0.212	0.65	-0.229	0.67	-0.088	0.937	0.221	0.429	0.202	0.648	0.505	0.0815	0.274	0.482	0.115	0.766	0.134	0.826	0.192	0.868	0.285	0.74	0.0998	0.883	-0.464	0.701	0.00634	0.995	-0.0992	0.869	0.211	0.747	0.513	0.479	0.372	0.576	0.0456	0.947
ENSG00000076321	KLHL20	protein_coding	1	1	q25.1	173684080	173755840	kelch-like family member 20 [Source:HGNC Symbol;Acc:25056]	-0.0234	0.65	-0.134	0.0324	-0.0233	1	0.00292	0.922	0.013	0.746	-0.0238	0.814	0.0177	0.939	-0.0622	0.676	-0.0139	0.922	-0.0152	0.93	0.00485	0.987	0.018	0.844	-0.0188	0.887	-0.0755	0.325	-0.018	0.886	-0.07	0.346	-0.106	0.312	-0.148	0.421	-0.133	0.447	-0.106	0.389	-0.0175	0.97	-0.118	0.405	-0.156	0.0777	-0.143	0.242	-0.226	0.104	-0.118	0.419	-0.197	0.0563
ENSG00000076344	RGS11	protein_coding	16	-1	p13.3	318300	325980	regulator of G-protein signaling 11 [Source:HGNC Symbol;Acc:9993]	-0.0372	0.691	-0.125	0.326	-0.0311	1	0.0366	0.374	-0.0421	0.415	-0.0463	0.788	-0.0641	0.859	-0.0778	0.787	-0.151	0.391	0.0837	0.72	0.0391	0.932	-0.0441	0.767	-0.00894	0.974	-0.158	0.223	-0.0349	0.872	0.0528	0.741	-0.0727	0.764	-0.0537	0.918	-0.159	0.643	-0.209	0.324	-0.244	0.59	-0.15	0.59	-0.0288	0.915	-0.134	0.598	-0.129	0.724	-0.0697	0.841	-0.126	0.581
ENSG00000076351	SLC46A1	protein_coding	17	-1	q11.2	26721661	26734215	solute carrier family 46 (folate transporter), member 1 [Source:HGNC Symbol;Acc:30521]	0.0869	0.0416	0.236	0.000551	0.0608	1	0.097	7.21e-06	-0.00749	0.898	0.0676	0.42	0.058	0.785	0.102	0.533	0.122	0.267	0.202	0.0994	-0.0161	0.962	0.0773	0.277	0.102	0.324	0.121	0.142	0.0896	0.394	0.0297	0.783	0.267	0.00691	0.181	0.39	0.253	0.179	0.271	0.0241	0.179	0.525	0.233	0.0999	0.309	0.000913	0.303	0.0159	0.335	0.0274	0.201	0.186	0.0636	0.689
ENSG00000076356	PLXNA2	protein_coding	1	-1	q32.2	208195587	208417665	plexin A2 [Source:HGNC Symbol;Acc:9100]	-0.141	0.0319	-0.316	0.00328	-0.00394	1	-0.0374	0.373	-0.026	0.703	-0.154	0.185	-0.0821	0.812	-0.0759	0.8	-0.116	0.539	-0.164	0.418	-0.059	0.888	-0.256	0.00637	-0.226	0.15	-0.11	0.454	-0.174	0.257	-0.132	0.316	-0.441	0.00373	-0.268	0.418	-0.247	0.429	-0.311	0.114	-0.373	0.329	-0.24	0.328	-0.402	0.00644	-0.327	0.116	-0.229	0.455	-0.304	0.201	-0.338	0.0695
ENSG00000076382	SPAG5	protein_coding	17	-1	q11.2	26904588	26926297	sperm associated antigen 5 [Source:HGNC Symbol;Acc:13452]	0.16	0.0175	0.175	0.165	-0.0866	1	0.101	0.00561	-0.0553	0.263	0.211	0.0681	0.209	0.421	0.15	0.578	0.142	0.456	0.263	0.189	0.27	0.321	0.139	0.21	0.0971	0.614	0.0885	0.589	0.117	0.509	0.0751	0.634	0.268	0.132	0.325	0.319	-0.158	0.666	0.148	0.55	0.399	0.307	0.115	0.728	0.329	0.0403	0.0726	0.815	0.222	0.498	0.25	0.344	-0.0459	0.873
ENSG00000076513	ANKRD13A	protein_coding	12	1	q24.11	110436991	110477568	ankyrin repeat domain 13A [Source:HGNC Symbol;Acc:21268]	0.0349	0.746	0.0438	0.815	0.00348	1	0.0642	0.126	-0.00973	0.928	-0.0296	0.894	-0.0103	0.982	0.156	0.582	0.0912	0.685	-0.0496	0.87	0.00927	0.988	0.0462	0.785	0.173	0.328	0.00323	0.991	0.11	0.565	-0.116	0.448	-0.00991	0.977	-0.073	0.896	0.374	0.248	0.136	0.619	0.102	0.893	-0.0771	0.839	0.00587	0.986	0.0807	0.803	-0.131	0.757	0.0987	0.789	-0.0237	0.941
ENSG00000076554	TPD52	protein_coding	8	-1	q21.13	80870571	81143467	tumor protein D52 [Source:HGNC Symbol;Acc:12005]	-0.117	0.0164	-0.223	0.00649	-0.0423	1	0.166	2.16e-11	-0.0751	0.00768	-0.0844	0.381	-0.0974	0.657	-0.0938	0.637	-0.0789	0.593	-0.236	0.101	-0.0729	0.785	-0.0916	0.27	-0.212	0.0917	-0.193	0.0366	-0.0966	0.44	-0.0351	0.781	-0.26	0.0299	-0.124	0.679	-0.112	0.675	-0.239	0.107	-0.282	0.328	-0.27	0.104	-0.137	0.315	-0.398	0.00601	-0.37	0.0397	-0.167	0.393	-0.0934	0.6
ENSG00000076555	ACACB	protein_coding	12	1	q24.11	109554400	109706031	acetyl-CoA carboxylase beta [Source:HGNC Symbol;Acc:85]	0.0282	0.798	0.108	0.468	0.164	0.799	0.0753	0.0585	0.016	0.861	-0.104	0.473	0.00862	0.984	0.000253	0.999	0.0941	0.666	0.129	0.584	-0.0955	0.805	0.0674	0.653	0.0607	0.788	0.0812	0.643	0.0194	0.936	0.0494	0.784	0.0151	0.964	-0.0205	0.977	0.234	0.501	0.0864	0.769	-0.0961	0.899	0.238	0.381	0.149	0.479	0.088	0.776	0.306	0.316	0.0816	0.827	0.109	0.679
ENSG00000076604	TRAF4	protein_coding	17	1	q11.2	27071002	27077974	TNF receptor-associated factor 4 [Source:HGNC Symbol;Acc:12034]	0.00215	0.987	0.224	0.0774	0.132	1	-0.168	4.62e-06	0.0719	0.13	-0.112	0.437	0.00912	0.984	-0.0422	0.914	-0.00853	0.978	-0.00594	0.986	-0.126	0.73	0.0387	0.825	0.0319	0.904	0.0116	0.963	0.119	0.529	0.109	0.484	0.147	0.524	0.0219	0.975	0.334	0.309	0.284	0.208	0.0117	0.99	0.394	0.102	0.165	0.43	0.235	0.352	0.209	0.563	0.362	0.154	0.305	0.153
ENSG00000076641	PAG1	protein_coding	8	-1	q21.13	81880045	82024303	phosphoprotein associated with glycosphingolipid microdomains 1 [Source:HGNC Symbol;Acc:30043]	0.0939	0.0415	0.104	0.231	-0.0468	1	-0.113	1.09e-06	0.0124	0.823	0.0957	0.253	0.0845	0.684	0.173	0.272	0.0868	0.504	0.18	0.178	0.0648	0.794	0.0703	0.39	0.0917	0.433	0.0517	0.651	0.0667	0.585	0.0671	0.498	0.0748	0.631	0.0857	0.781	0.146	0.521	0.143	0.347	0.061	0.901	0.099	0.625	0.0599	0.699	0.16	0.311	0.15	0.494	0.0912	0.667	0.0731	0.667
ENSG00000076650	GPATCH1	protein_coding	19	1	q13.11	33571786	33621448	G patch domain containing 1 [Source:HGNC Symbol;Acc:24658]	-0.021	0.696	-0.151	0.0153	0.0226	1	0.0697	0.000299	-0.0149	0.698	-0.0141	0.903	-0.0833	0.589	-0.0151	0.944	0.00983	0.949	0.0287	0.851	0.0299	0.902	-0.0456	0.526	0.0236	0.853	-0.0417	0.652	-0.0318	0.784	-0.0918	0.195	-0.0485	0.718	-0.259	0.0865	-0.13	0.47	-0.287	0.00531	-0.0922	0.774	-0.131	0.352	-0.0907	0.389	-0.138	0.274	-0.109	0.553	-0.127	0.383	-0.246	0.0147
ENSG00000076662	ICAM3	protein_coding	19	-1	p13.2	10444452	10450499	intercellular adhesion molecule 3 [Source:HGNC Symbol;Acc:5346]	0.323	0.00561	0.367	0.0837	-0.134	1	0.0337	0.701	-0.015	0.935	0.257	0.237	0.229	0.668	0.158	0.762	0.478	0.0993	0.404	0.25	0.11	0.883	0.398	0.0215	0.421	0.143	0.45	0.0449	0.215	0.482	0.437	0.0388	0.276	0.455	0.141	0.877	0.0215	0.984	0.386	0.329	0.501	0.533	0.0161	0.983	0.564	0.0461	0.823	0.0214	0.335	0.581	0.508	0.252	0.469	0.194
ENSG00000076685	NT5C2	protein_coding	10	-1	q24.33	104845940	104953056	5'-nucleotidase, cytosolic II [Source:HGNC Symbol;Acc:8022]	0.14	4.67e-06	-0.00063	0.994	-0.000112	1	0.00984	0.671	0.00787	0.846	0.0995	0.0675	0.125	0.268	0.0956	0.42	0.151	0.0368	0.162	0.078	0.11	0.399	0.127	0.00533	0.165	0.0483	0.178	0.00282	0.129	0.0692	0.197	0.00021	-0.0499	0.653	-0.0754	0.704	0.0227	0.918	-0.0062	0.971	-0.0679	0.823	-0.0319	0.852	0.0578	0.564	0.0576	0.659	0.0462	0.817	-0.00582	0.976	0.0459	0.706
ENSG00000076706	MCAM	protein_coding	11	-1	q23.3	119179241	119192231	melanoma cell adhesion molecule [Source:HGNC Symbol;Acc:6934]	-0.141	0.269	-0.181	0.435	-0.00192	1	0.0897	0.177	0.0086	0.962	-0.156	0.504	-0.148	0.795	-0.0704	0.907	-0.0696	0.866	0.051	0.921	-0.42	0.353	-0.199	0.293	-0.107	0.758	-0.148	0.58	-0.102	0.765	-0.177	0.456	-0.369	0.229	-0.0937	0.917	0.221	0.723	0.126	0.789	-0.0782	0.954	-0.212	0.679	-0.656	0.00963	-0.159	0.737	-0.24	0.698	-0.286	0.552	-0.243	0.53
ENSG00000076716	GPC4	protein_coding	X	-1	q26.2	132434131	132549518	glypican 4 [Source:HGNC Symbol;Acc:4452]	0.139	0.144	0.308	0.0438	-0.0829	1	0.0374	0.534	0.0347	0.708	0.0762	0.732	0.0971	0.842	0.0551	0.909	0.124	0.645	0.0454	0.91	0.0165	0.982	0.223	0.0969	0.0931	0.732	0.288	0.0864	0.23	0.267	0.279	0.0814	0.198	0.473	0.113	0.865	0.102	0.85	0.283	0.333	0.0261	0.98	0.34	0.297	0.443	0.0316	0.343	0.249	0.355	0.366	0.474	0.123	0.707	0.0027
ENSG00000076770	MBNL3	protein_coding	X	-1	q26.2	131503345	131623996	muscleblind-like splicing regulator 3 [Source:HGNC Symbol;Acc:20564]	0.263	0.0139	0.52	0.00356	-0.1	1	0.104	0.0979	0.0402	0.733	0.0758	0.796	0.306	0.466	0.244	0.567	0.321	0.254	0.224	0.521	0.188	0.733	0.175	0.362	0.197	0.492	0.477	0.0181	0.282	0.268	0.41	0.0317	0.197	0.584	0.284	0.66	0.337	0.535	0.59	0.0629	0.406	0.598	0.422	0.29	0.509	0.0474	0.716	0.0286	0.801	0.0431	0.517	0.187	0.944	0.00108
ENSG00000076826	CAMSAP3	protein_coding	19	1	p13.2	7660788	7683190	calmodulin regulated spectrin-associated protein family, member 3 [Source:HGNC Symbol;Acc:29307]	-0.124	0.117	-0.118	0.452	0.0187	1	-0.0841	0.0451	0.00614	0.959	-0.0629	0.742	-0.0253	0.958	-0.0778	0.825	-0.204	0.3	-0.176	0.454	0.0397	0.943	-0.255	0.018	-0.181	0.326	-0.137	0.402	-0.152	0.417	-0.137	0.375	-0.0754	0.794	0.0343	0.961	-0.155	0.708	-0.224	0.372	-0.236	0.685	0.0242	0.958	-0.151	0.505	-0.14	0.645	-0.0291	0.96	-0.149	0.668	-0.198	0.425
ENSG00000076864	RAP1GAP	protein_coding	1	-1	p36.12	21922708	21995801	RAP1 GTPase activating protein [Source:HGNC Symbol;Acc:9858]	-0.181	0.0142	-0.136	0.369	-0.0374	1	-0.00358	0.955	-0.0303	0.695	-0.16	0.241	-0.164	0.605	-0.164	0.58	-0.234	0.222	-0.224	0.319	-0.0933	0.823	-0.248	0.0221	-0.291	0.112	-0.223	0.123	-0.0851	0.695	-0.105	0.524	-0.173	0.453	-0.0321	0.965	-0.183	0.647	-0.0972	0.752	-0.158	0.823	-0.0881	0.82	-0.156	0.488	-0.198	0.479	-0.0988	0.835	-0.0261	0.954	-0.281	0.217
ENSG00000076924	XAB2	protein_coding	19	-1	p13.2	7684411	7694451	XPA binding protein 2 [Source:HGNC Symbol;Acc:14089]	0.0107	0.861	0.0838	0.229	0.0325	1	0.0578	0.00305	-0.016	0.662	-0.00498	0.971	-0.0523	0.77	0.0806	0.58	0.0219	0.872	0.00795	0.965	0.0122	0.968	-0.0283	0.733	0.0906	0.314	-0.00375	0.978	0.0302	0.795	-0.0367	0.673	0.0271	0.859	0.0741	0.761	0.14	0.423	0.124	0.301	0.145	0.567	0.148	0.268	-0.0501	0.686	0.0235	0.895	0.0833	0.678	0.0926	0.56	0.115	0.325
ENSG00000076928	ARHGEF1	protein_coding	19	1	q13.2	42387228	42434302	Rho guanine nucleotide exchange factor (GEF) 1 [Source:HGNC Symbol;Acc:681]	-0.0153	0.893	-0.102	0.464	0.0279	1	-0.00489	0.928	-0.00679	0.947	-0.0619	0.703	-0.0691	0.851	-0.0267	0.945	0.0239	0.926	-0.106	0.645	-0.0775	0.839	0.0529	0.721	0.0614	0.768	0.0148	0.946	0.019	0.934	0.000381	0.999	-0.00341	0.992	-0.246	0.482	-0.0443	0.922	-0.0936	0.726	-0.227	0.647	-0.045	0.903	-0.139	0.483	0.0258	0.939	-0.134	0.721	-0.168	0.557	-0.0515	0.85
ENSG00000076944	STXBP2	protein_coding	19	1	p13.2	7701767	7712759	syntaxin binding protein 2 [Source:HGNC Symbol;Acc:11445]	0.261	0.0204	0.309	0.137	-0.0238	1	-0.252	1.58e-05	0.036	0.783	0.121	0.647	0.344	0.43	0.214	0.639	0.38	0.184	0.181	0.646	0.188	0.748	0.258	0.148	0.188	0.54	0.404	0.0609	0.287	0.283	0.31	0.143	0.313	0.346	0.545	0.315	0.211	0.742	0.517	0.134	0.131	0.919	-0.0963	0.876	0.194	0.591	0.712	0.0388	0.118	0.875	0.216	0.686	0.534	0.105
ENSG00000076984	MAP2K7	protein_coding	19	1	p13.2	7968728	7979363	mitogen-activated protein kinase kinase 7 [Source:HGNC Symbol;Acc:6847]	-0.122	0.00436	-0.253	0.000359	0.0608	1	0.027	0.331	0.00201	0.976	-0.0957	0.231	-0.117	0.507	-0.0196	0.938	-0.129	0.257	-0.234	0.0693	-0.0112	0.973	-0.17	0.00689	-0.0524	0.689	-0.0992	0.274	-0.182	0.0609	-0.233	0.00163	-0.239	0.024	-0.28	0.132	-0.191	0.348	-0.224	0.0853	-0.124	0.734	-0.194	0.214	-0.422	9.76e-06	-0.223	0.109	-0.164	0.418	-0.402	0.00355	-0.323	0.0063
ENSG00000077009	NMRK2	protein_coding	19	1	p13.3	3933101	3942414	nicotinamide riboside kinase 2 [Source:HGNC Symbol;Acc:17871]	-0.0147	0.977	-0.0638	0.932	-0.258	1	0.0158	0.942	-0.118	0.649	0.0579	0.949	-0.788	0.432	-0.0316	0.985	-0.0926	0.928	0.0738	0.954	0.471	0.724	0.209	0.723	-0.256	0.755	0.318	0.62	-0.0761	0.934	-0.0477	0.953	-0.864	0.232	-0.45	0.803	0.207	0.906	-0.22	0.848	0.17	0.958	-0.0469	0.977	0.253	0.792	0.392	0.724	-0.498	0.744	0.388	0.767	-0.0326	0.979
ENSG00000077044	DGKD	protein_coding	2	1	q37.1	234263153	234380750	diacylglycerol kinase, delta 130kDa [Source:HGNC Symbol;Acc:2851]	-0.00954	0.915	-0.0688	0.528	-0.00261	1	-0.164	5.4e-11	0.0489	0.142	0.0273	0.851	-0.073	0.763	-0.0453	0.853	-0.00636	0.976	0.0963	0.558	-0.0499	0.871	-0.0216	0.868	0.0428	0.789	-0.0171	0.914	0.00475	0.979	-0.0628	0.577	-0.0791	0.648	-0.141	0.63	-0.119	0.658	0.0368	0.868	-0.0148	0.98	-0.0794	0.747	-0.233	0.0494	0.0328	0.892	-0.118	0.659	-0.0511	0.851	0.00964	0.965
ENSG00000077063	CTTNBP2	protein_coding	7	-1	q31.31	117350705	117514193	cortactin binding protein 2 [Source:HGNC Symbol;Acc:15679]	-0.127	0.0194	-0.327	0.000217	0.0659	1	-0.0269	0.458	0.00522	0.951	-0.145	0.133	-0.123	0.594	0.0108	0.974	-0.0216	0.921	-0.213	0.188	-0.107	0.687	-0.0976	0.298	-0.0612	0.714	-0.173	0.0995	-0.109	0.43	-0.362	6.34e-05	-0.377	0.00306	-0.338	0.153	-0.0925	0.77	-0.181	0.318	-0.192	0.638	-0.285	0.128	-0.47	8.72e-05	-0.34	0.0422	-0.399	0.0471	-0.334	0.071	-0.592	4.03e-05
ENSG00000077080	ACTL6B	protein_coding	7	-1	q22.1	100240720	100254084	actin-like 6B [Source:HGNC Symbol;Acc:160]	-0.178	0.0696	-0.296	0.0796	-0.0246	1	0.0546	0.371	-0.00857	0.954	-0.0888	0.703	-0.0688	0.905	-0.0617	0.904	-0.0901	0.778	-0.149	0.653	-0.0772	0.902	-0.337	0.0141	-0.283	0.214	-0.28	0.13	-0.161	0.517	-0.364	0.0292	-0.311	0.238	0.169	0.796	-0.246	0.626	-0.359	0.236	-0.0643	0.956	-0.293	0.438	-0.432	0.0575	-0.37	0.25	-0.284	0.549	-0.273	0.493	-0.792	0.00182
ENSG00000077092	RARB	protein_coding	3	1	p24.2	25215823	25639423	retinoic acid receptor, beta [Source:HGNC Symbol;Acc:9865]	-0.149	0.114	-0.386	0.00911	0.0634	1	-0.0153	0.826	-0.0257	0.808	-0.202	0.208	-0.0595	0.912	-0.146	0.692	-0.017	0.964	-0.313	0.228	-0.0772	0.89	-0.254	0.0529	-0.13	0.604	-0.0523	0.839	-0.273	0.18	-0.111	0.581	-0.534	0.0112	-0.342	0.461	-0.622	0.111	-0.38	0.164	-0.257	0.724	-0.312	0.356	-0.425	0.0427	-0.584	0.0294	-0.193	0.696	-0.441	0.164	-0.151	0.644
ENSG00000077097	TOP2B	protein_coding	3	-1	p24.2	25639475	25706398	topoisomerase (DNA) II beta 180kDa [Source:HGNC Symbol;Acc:11990]	-0.0783	0.0041	-0.126	0.00661	-0.0157	1	-0.0324	0.038	0.0305	0.0871	-0.0701	0.158	-0.0788	0.467	-0.0421	0.722	-0.0581	0.461	-0.0795	0.347	-0.0404	0.791	-0.0483	0.317	-0.119	0.093	-0.0953	0.0732	-0.0797	0.218	-0.15	0.00145	-0.149	0.0284	-0.172	0.153	-0.0729	0.621	-0.0724	0.458	-0.0417	0.886	-0.0643	0.599	-0.0972	0.175	-0.191	0.0231	-0.127	0.289	-0.152	0.117	-0.247	0.00091
ENSG00000077147	TM9SF3	protein_coding	10	-1	q24.1	98277866	98347209	transmembrane 9 superfamily member 3 [Source:HGNC Symbol;Acc:21529]	-0.0548	0.0855	-0.0212	0.787	-0.0338	1	-0.0552	0.000581	0.0282	0.176	-0.103	0.0442	-0.0823	0.5	-0.0592	0.629	-0.0645	0.451	-0.0374	0.741	-0.0606	0.682	-0.0356	0.557	-0.062	0.43	-0.0297	0.708	-0.0568	0.466	-0.012	0.889	-0.0424	0.698	-0.113	0.483	-0.0189	0.929	0.0314	0.808	0.0594	0.845	0.0287	0.86	-0.0165	0.895	-0.0331	0.811	-0.065	0.703	-0.0354	0.828	-0.0277	0.823
ENSG00000077150	NFKB2	protein_coding	10	1	q24.32	104153867	104162281	nuclear factor of kappa light polypeptide gene enhancer in B-cells 2 (p49/p100) [Source:HGNC Symbol;Acc:7795]	0.551	2.57e-07	1.02	1.08e-08	-0.114	1	-0.0131	0.885	-0.0875	0.295	0.594	0.000385	0.625	0.0507	0.362	0.379	0.704	0.00455	0.519	0.115	0.325	0.52	0.569	0.00054	0.468	0.101	0.659	0.00209	0.504	0.0455	0.731	8.46e-05	1.02	6e-05	1.08	0.00849	0.598	0.24	1.39	3.8e-06	0.882	0.121	0.903	0.0106	0.917	0.000222	1.15	0.000422	1.18	0.00278	1.11	0.00166	1.02	0.000682
ENSG00000077152	UBE2T	protein_coding	1	-1	q32.1	202300785	202311108	ubiquitin-conjugating enzyme E2T (putative) [Source:HGNC Symbol;Acc:25009]	-0.122	0.252	-0.392	0.0129	-0.128	1	-0.077	0.169	0.026	0.818	-0.145	0.446	0.00422	0.995	0.0236	0.966	-0.0749	0.821	-0.251	0.382	-0.0524	0.94	-0.194	0.202	-0.174	0.482	-0.0823	0.741	-0.162	0.508	-0.238	0.187	-0.11	0.756	-0.132	0.848	-0.643	0.122	-0.308	0.322	-0.14	0.886	-0.428	0.196	-0.683	0.00104	-0.379	0.228	-0.373	0.377	-0.469	0.161	-0.648	0.0113
ENSG00000077157	PPP1R12B	protein_coding	1	1	q32.1	202317827	202561834	protein phosphatase 1, regulatory subunit 12B [Source:HGNC Symbol;Acc:7619]	-0.0706	0.0468	-0.0954	0.136	0.0444	1	-0.0355	0.0752	0.0138	0.706	-0.0774	0.223	-0.0841	0.56	-0.0489	0.745	-0.0192	0.885	-0.127	0.217	-0.0554	0.762	-0.0704	0.218	-0.0874	0.309	-0.108	0.109	-0.0325	0.762	-0.0663	0.355	-0.18	0.035	-0.0935	0.649	-0.0439	0.837	-0.0795	0.53	-0.029	0.945	-0.0327	0.861	-0.167	0.043	-0.219	0.0395	-0.0903	0.622	-0.0708	0.663	-0.0435	0.749
ENSG00000077232	DNAJC10	protein_coding	2	1	q32.1	183580999	183659191	DnaJ (Hsp40) homolog, subfamily C, member 10 [Source:HGNC Symbol;Acc:24637]	-0.037	0.246	-0.126	0.00719	-0.0535	1	-0.0144	0.437	0.0173	0.461	-0.0423	0.463	-0.0177	0.92	-0.0544	0.632	0.00528	0.965	-0.0981	0.237	0.00763	0.972	-0.0339	0.54	-0.0443	0.569	-0.0358	0.602	-0.0495	0.498	-0.0443	0.463	-0.0925	0.237	-0.0719	0.672	-0.147	0.248	0.00659	0.964	-0.188	0.219	-0.134	0.173	-0.125	0.0657	-0.12	0.195	-0.167	0.127	-0.115	0.28	-0.232	0.00211
ENSG00000077235	GTF3C1	protein_coding	16	-1	p12.1	27470876	27561234	general transcription factor IIIC, polypeptide 1, alpha 220kDa [Source:HGNC Symbol;Acc:4664]	-0.0313	0.415	0.00338	0.97	0.0272	1	0.013	0.545	-0.00218	0.964	-0.0383	0.581	-0.0284	0.876	-0.00124	0.995	-0.0306	0.771	-0.0286	0.819	0.0236	0.91	-0.0519	0.344	-0.062	0.443	-0.0697	0.282	-0.0168	0.874	-0.0403	0.566	-0.0447	0.69	0.0491	0.826	-7.79e-06	1	0.0596	0.615	0.0292	0.939	0.0379	0.816	-0.0577	0.554	-0.0257	0.862	-0.0331	0.873	0.055	0.716	-0.0325	0.794
ENSG00000077238	IL4R	protein_coding	16	1	p12.1	27324989	27376099	interleukin 4 receptor [Source:HGNC Symbol;Acc:6015]	0.518	1.69e-05	0.917	4.34e-06	-0.0137	1	-0.0328	0.724	-0.0743	0.488	0.416	0.0489	0.647	0.084	0.444	0.316	0.625	0.0273	0.56	0.128	0.248	0.685	0.586	0.00122	0.413	0.168	0.552	0.0181	0.519	0.0625	0.683	0.00117	0.599	0.0544	1.15	0.0122	0.757	0.178	1.19	0.000511	0.885	0.18	0.822	0.0425	0.801	0.00456	0.905	0.0154	0.961	0.0347	1	0.0126	1.01	0.00253
ENSG00000077254	USP33	protein_coding	1	-1	p31.1	78161672	78225537	ubiquitin specific peptidase 33 [Source:HGNC Symbol;Acc:20059]	-0.105	0.000785	-0.191	0.000248	-0.0458	1	0.0506	0.00327	-0.0193	0.481	-0.0654	0.274	-0.107	0.371	-0.0793	0.525	-0.0673	0.459	-0.12	0.203	-0.0681	0.664	-0.113	0.015	-0.117	0.135	-0.121	0.0463	-0.102	0.168	-0.19	0.000381	-0.142	0.0825	-0.164	0.274	-0.123	0.425	-0.201	0.0294	-0.112	0.64	-0.179	0.0976	-0.148	0.0542	-0.265	0.00511	-0.232	0.0502	-0.211	0.0475	-0.321	0.000173
ENSG00000077264	PAK3	protein_coding	X	1	q23	110187513	110470589	p21 protein (Cdc42/Rac)-activated kinase 3 [Source:HGNC Symbol;Acc:8592]	-0.101	0.285	-0.111	0.539	0.00516	1	-0.0271	0.646	0.0388	0.625	-0.124	0.456	-0.0437	0.933	-0.163	0.619	-0.0925	0.728	-0.113	0.703	-0.00419	0.994	-0.145	0.302	-0.223	0.263	-0.0967	0.633	-0.0432	0.878	-0.0626	0.763	-0.123	0.671	0.114	0.851	-0.276	0.494	-0.231	0.41	-0.0276	0.977	-0.0506	0.914	-0.035	0.92	-0.204	0.513	-0.213	0.62	-0.0742	0.873	-0.099	0.757
ENSG00000077279	DCX	protein_coding	X	-1	q23	110537007	110655603	doublecortin [Source:HGNC Symbol;Acc:2714]	-0.169	0.0189	-0.194	0.145	-0.0283	1	-0.23	3.1e-10	0.0948	0.0296	-0.206	0.101	-0.102	0.779	-0.141	0.627	-0.142	0.492	-0.216	0.322	-0.0641	0.889	-0.0808	0.58	-0.313	0.0911	-0.207	0.144	-0.152	0.402	-0.237	0.07	-0.189	0.383	0.0222	0.975	-0.265	0.449	-0.31	0.166	-0.201	0.741	-0.0289	0.949	-0.124	0.59	-0.286	0.24	-0.265	0.431	-0.156	0.636	-0.333	0.117
ENSG00000077312	SNRPA	protein_coding	19	1	q13.2	41256542	41271294	small nuclear ribonucleoprotein polypeptide A [Source:HGNC Symbol;Acc:11151]	0.0799	0.082	0.112	0.173	0.0174	1	-0.00505	0.887	-0.00233	0.973	0.0677	0.447	0.128	0.454	0.186	0.214	0.183	0.0835	0.0356	0.845	0.0398	0.888	0.0466	0.608	0.0759	0.517	0.0735	0.46	0.0255	0.863	0.0176	0.887	0.0932	0.508	0.228	0.262	0.17	0.418	0.205	0.125	0.107	0.785	0.0603	0.789	-0.0589	0.695	0.133	0.404	0.0889	0.724	0.106	0.585	0.097	0.526
ENSG00000077327	SPAG6	protein_coding	10	1	p12.2	22634399	22743153	sperm associated antigen 6 [Source:HGNC Symbol;Acc:11215]	-0.315	0.0553	-0.8	0.00249	0.242	1	-0.129	0.18	0.00385	0.986	-0.394	0.168	-0.307	0.672	-0.359	0.573	-0.16	0.767	-0.432	0.38	-0.152	0.878	-0.213	0.485	-0.0812	0.889	-0.332	0.329	-0.194	0.674	-0.843	0.00192	-1.01	0.00762	-0.879	0.224	0.211	0.829	-0.778	0.107	-0.563	0.639	-0.491	0.444	-1.01	0.00528	-1.21	0.0111	-0.73	0.288	-1.16	0.0267	-1.18	0.00685
ENSG00000077348	EXOSC5	protein_coding	19	-1	q13.2	41892279	41903384	exosome component 5 [Source:HGNC Symbol;Acc:24662]	-0.0923	0.115	-0.172	0.0791	0.0442	1	-0.00687	0.878	0.013	0.854	-0.122	0.22	0.00353	0.994	-0.00851	0.981	-0.116	0.453	-0.0775	0.696	-0.132	0.605	-0.187	0.0188	-0.0141	0.949	-0.135	0.226	-0.0902	0.534	-0.136	0.199	-0.145	0.376	-0.0506	0.908	-0.0658	0.845	-0.19	0.293	-0.11	0.838	-0.16	0.472	-0.334	0.0075	-0.104	0.642	-0.15	0.598	-0.261	0.191	-0.318	0.0391
ENSG00000077380	DYNC1I2	protein_coding	2	1	q31.1	172543919	172604930	dynein, cytoplasmic 1, intermediate chain 2 [Source:HGNC Symbol;Acc:2964]	-0.0134	0.88	0.00448	0.976	0.021	1	0.016	0.673	0.0126	0.849	-0.0712	0.521	-0.11	0.628	0.0539	0.828	-0.0353	0.854	-0.061	0.756	-0.0101	0.981	0.0254	0.848	0.00398	0.988	-0.0071	0.969	0.0725	0.614	-0.00877	0.957	-0.0352	0.874	-0.0923	0.798	0.182	0.475	0.0547	0.805	0.125	0.789	0.00637	0.984	-0.0991	0.54	-0.0692	0.761	-0.107	0.718	0.0506	0.861	0.0337	0.879
ENSG00000077420	APBB1IP	protein_coding	10	1	p12.1	26727132	26856732	amyloid beta (A4) precursor protein-binding, family B, member 1 interacting protein [Source:HGNC Symbol;Acc:17379]	0.145	0.374	-0.152	0.628	-0.299	0.929	-0.206	0.00473	0.12	0.21	0.0389	0.933	0.0638	0.941	0.277	0.61	0.113	0.81	0.0733	0.905	0.0544	0.961	0.321	0.13	0.0685	0.89	0.145	0.673	0.198	0.591	0.247	0.381	-0.0203	0.975	0.114	0.918	-0.338	0.643	0.0113	0.988	-0.337	0.777	-0.474	0.364	-0.174	0.71	0.137	0.827	-0.29	0.703	-0.0825	0.921	-0.214	0.676
ENSG00000077454	LRCH4	protein_coding	7	-1	q22.1	100169855	100183776	leucine-rich repeats and calponin homology (CH) domain containing 4 [Source:HGNC Symbol;Acc:6691]	0.0149	0.853	-0.0264	0.836	-0.00828	1	0.0555	0.0396	-0.044	0.185	-0.00785	0.964	-0.0305	0.92	0.00569	0.985	-0.00166	0.994	-0.0618	0.725	0.0548	0.847	0.0647	0.478	0.0441	0.773	0.00656	0.969	0.0168	0.921	0.0725	0.488	0.0624	0.724	-0.0902	0.783	-0.0264	0.938	-0.0673	0.732	-0.106	0.812	-0.00257	0.993	-0.085	0.576	0.0767	0.704	-0.0154	0.968	-0.0604	0.809	0.0244	0.909
ENSG00000077458	FAM76B	protein_coding	11	-1	q21	95502106	95523573	family with sequence similarity 76, member B [Source:HGNC Symbol;Acc:28492]	-0.0397	0.444	-0.0239	0.827	0.000553	1	0.00939	0.765	0.00316	0.962	-0.0065	0.965	-0.102	0.554	-0.0353	0.866	0.0144	0.93	-0.104	0.424	-0.0999	0.604	-0.00846	0.944	0.0401	0.759	0.00806	0.955	-0.00493	0.974	-0.139	0.0634	-0.0113	0.954	-0.125	0.602	0.0637	0.794	0.0108	0.96	-0.0484	0.917	-0.0758	0.699	-0.0545	0.702	0.0382	0.844	-0.0476	0.861	0.0936	0.617	-0.107	0.444
ENSG00000077463	SIRT6	protein_coding	19	-1	p13.3	4174106	4182601	sirtuin 6 [Source:HGNC Symbol;Acc:14934]	-0.00899	0.915	-0.0294	0.81	0.0628	1	0.00953	0.791	-0.0314	0.404	-0.0277	0.837	0.115	0.555	-0.0281	0.913	0.0271	0.878	-0.0156	0.944	0.0224	0.95	-0.0993	0.19	0.0774	0.544	0.027	0.844	-0.0483	0.729	-0.148	0.0828	-0.0555	0.753	0.0292	0.944	-0.0504	0.864	0.0417	0.838	0.0588	0.908	0.00491	0.985	-0.165	0.17	0.027	0.906	-0.0017	0.998	-0.0895	0.686	-0.123	0.43
ENSG00000077514	POLD3	protein_coding	11	1	q13.4	74204896	74380162	polymerase (DNA-directed), delta 3, accessory subunit [Source:HGNC Symbol;Acc:20932]	0.0425	0.312	0.0382	0.65	-0.00238	1	0.0522	0.00738	-0.0156	0.667	0.0245	0.805	0.0495	0.786	0.0535	0.728	0.0152	0.914	0.00155	0.992	0.101	0.533	0.01	0.92	0.0284	0.812	0.102	0.151	0.0354	0.747	0.047	0.561	0.0769	0.504	0.0679	0.782	-0.0258	0.917	0.0146	0.932	0.0476	0.902	0.0267	0.893	0.025	0.86	0.0448	0.778	0.118	0.501	-0.00711	0.974	0.0326	0.824
ENSG00000077522	ACTN2	protein_coding	1	1	q43	236849754	236927931	actinin, alpha 2 [Source:HGNC Symbol;Acc:164]	-0.0956	0.259	-0.278	0.0292	-0.0291	1	0.0217	0.691	-0.0478	0.431	-0.149	0.281	-0.145	0.66	-0.0483	0.904	-0.0665	0.795	-0.306	0.159	-0.107	0.793	-0.0485	0.782	-0.128	0.519	-0.181	0.229	-0.0594	0.802	0.187	0.191	-0.53	0.00214	-0.348	0.334	-0.194	0.621	-0.0396	0.909	-0.328	0.502	-0.388	0.127	-0.328	0.0675	-0.452	0.0475	-0.457	0.11	-0.125	0.731	0.134	0.62
ENSG00000077549	CAPZB	protein_coding	1	-1	p36.13	19665267	19812066	capping protein (actin filament) muscle Z-line, beta [Source:HGNC Symbol;Acc:1491]	-0.0306	0.547	-0.0512	0.546	-0.0389	1	-0.0744	0.000205	0.0321	0.245	-0.0735	0.309	-0.0438	0.834	-0.0148	0.947	-0.0048	0.977	-0.0644	0.624	-0.019	0.949	-0.0297	0.733	-0.0199	0.886	-0.0336	0.741	-0.0382	0.742	0.00503	0.967	-0.0562	0.679	-0.0583	0.834	-0.0128	0.965	0.00542	0.979	-0.00559	0.991	-0.0395	0.846	-0.156	0.0981	-0.00731	0.971	-0.15	0.387	-0.0734	0.685	-0.00896	0.959
ENSG00000077585	GPR137B	protein_coding	1	1	q42.3	236305832	236385165	G protein-coupled receptor 137B [Source:HGNC Symbol;Acc:11862]	0.183	0.00152	0.459	1.22e-06	-0.0842	1	0.0318	0.412	0.00716	0.937	0.161	0.122	0.191	0.393	0.242	0.231	0.138	0.398	0.193	0.27	0.194	0.441	0.182	0.0369	0.126	0.403	0.166	0.155	0.186	0.172	0.232	0.0258	0.418	0.00247	0.328	0.218	0.415	0.112	0.422	0.012	0.39	0.227	0.608	0.00059	0.539	3.36e-05	0.502	0.00385	0.429	0.0494	0.578	0.00189	0.42	0.00916
ENSG00000077616	NAALAD2	protein_coding	11	1	q14.3	89864683	89926062	N-acetylated alpha-linked acidic dipeptidase 2 [Source:HGNC Symbol;Acc:14526]	-0.0564	0.52	-0.369	0.000741	-0.0177	1	0.167	1.09e-06	-0.0636	0.162	0.0386	0.843	-0.0368	0.932	-0.0459	0.897	-0.0259	0.921	-0.0491	0.863	0.0323	0.95	0.0106	0.958	-0.105	0.571	-0.0877	0.589	-0.118	0.502	-0.233	0.0529	-0.13	0.557	-0.33	0.301	-0.351	0.248	-0.491	0.00959	-0.308	0.48	-0.393	0.0796	-0.162	0.4	-0.411	0.0461	-0.266	0.379	-0.45	0.0426	-0.766	1.47e-05
ENSG00000077684	JADE1	protein_coding	4	1	q28.2	129730779	129796379	jade family PHD finger 1 [Source:HGNC Symbol;Acc:30027]	0.0453	0.38	-0.0615	0.506	-0.073	1	0.138	1.29e-10	-0.0396	0.176	0.0825	0.305	0.0797	0.683	0.0676	0.707	0.163	0.117	0.0794	0.578	0.0923	0.656	0.00505	0.969	0.0669	0.572	0.0303	0.8	-0.00568	0.971	-0.163	0.0301	-0.0301	0.868	0.0228	0.953	-0.125	0.566	0.0398	0.83	0.109	0.769	-0.00682	0.98	-0.126	0.275	-0.0752	0.669	-0.00935	0.978	-0.173	0.286	-0.302	0.00936
ENSG00000077713	SLC25A43	protein_coding	X	1	q24	118533023	118588441	solute carrier family 25, member 43 [Source:HGNC Symbol;Acc:30557]	0.28	1.03e-05	0.474	7.31e-06	-0.136	1	0.0938	0.00901	-0.0353	0.554	0.295	0.004	0.232	0.338	0.171	0.497	0.202	0.239	0.324	0.0913	0.173	0.565	0.264	0.00541	0.285	0.0917	0.356	0.004	0.37	0.0089	0.412	0.000176	0.519	0.000635	0.373	0.206	0.527	0.0641	0.521	0.0048	0.328	0.434	0.491	0.0194	0.474	0.00129	0.544	0.00519	0.484	0.0465	0.49	0.0224	0.464	0.00998
ENSG00000077721	UBE2A	protein_coding	X	1	q24	118708501	118718381	ubiquitin-conjugating enzyme E2A [Source:HGNC Symbol;Acc:12472]	0.000403	0.995	0.0588	0.421	-0.0575	1	-0.0965	6.57e-08	0.0341	0.15	-0.0282	0.758	-0.0434	0.817	-0.0363	0.828	-0.00525	0.972	-0.019	0.905	-0.0591	0.746	0.0185	0.832	0.00773	0.957	0.04	0.651	0.0352	0.74	0.0942	0.156	0.0559	0.648	0.0337	0.904	0.0614	0.762	0.144	0.188	0.0865	0.78	0.0061	0.978	-0.0304	0.819	0.154	0.183	-0.0435	0.849	0.107	0.46	0.0719	0.563
ENSG00000077782	FGFR1	protein_coding	8	-1	p11.22	38268656	38326352	fibroblast growth factor receptor 1 [Source:HGNC Symbol;Acc:3688]	0.147	0.0231	0.344	0.00121	-0.0604	1	0.0682	0.0647	-0.0266	0.693	0.139	0.241	0.103	0.738	0.175	0.472	0.126	0.498	0.2	0.303	0.0891	0.803	0.0496	0.738	0.152	0.347	0.162	0.217	0.212	0.152	0.212	0.0711	0.302	0.0644	0.327	0.283	0.352	0.228	0.421	0.0234	0.205	0.686	0.438	0.0367	0.137	0.482	0.462	0.0175	0.3	0.279	0.384	0.0843	0.456	0.00981
ENSG00000077935	SMC1B	protein_coding	22	-1	q13.31	45739944	45809500	structural maintenance of chromosomes 1B [Source:HGNC Symbol;Acc:11112]	0.179	0.631	0.0634	0.933	-0.102	1	0.161	0.34	-0.0322	0.937	0.0245	0.98	0.563	0.623	0.0231	0.989	0.0955	0.927	-0.324	0.741	0.157	0.934	0.24	0.678	0.243	0.773	0.0624	0.942	0.00738	0.993	0.873	0.0686	0.364	0.702	0.515	0.774	-0.0421	0.987	-0.871	0.32	-0.938	0.633	-0.0955	0.954	0.0464	0.969	-0.0393	0.978	0.671	0.631	0.216	0.889	0.871	0.298
ENSG00000077942	FBLN1	protein_coding	22	1	q13.31	45898118	45997015	fibulin 1 [Source:HGNC Symbol;Acc:3600]	0.129	0.384	0.399	0.065	-0.106	1	-0.0118	0.906	-0.0562	0.641	0.123	0.673	0.327	0.507	-0.00373	0.995	0.301	0.365	-0.0878	0.865	-0.168	0.803	0.0767	0.793	0.127	0.74	0.355	0.14	0.138	0.702	0.232	0.357	0.44	0.185	0.483	0.449	0.429	0.474	0.661	0.0673	-0.0417	0.977	0.122	0.852	0.192	0.633	0.635	0.102	0.349	0.575	0.552	0.222	0.57	0.112
ENSG00000077943	ITGA8	protein_coding	10	-1	p13	15555948	15762124	integrin, alpha 8 [Source:HGNC Symbol;Acc:6144]	-0.0849	0.508	-0.301	0.0897	-0.156	1	0.138	0.0104	-0.0427	0.671	0.000741	0.998	0.0703	0.906	-0.177	0.661	-0.059	0.874	-0.361	0.217	-0.164	0.752	-0.0784	0.728	-0.176	0.505	-0.14	0.553	-0.0358	0.918	0.186	0.363	-0.322	0.245	-0.0885	0.911	-0.345	0.478	-0.37	0.244	-0.722	0.161	-0.26	0.533	-0.191	0.533	-0.532	0.0887	-0.478	0.25	-0.186	0.694	0.178	0.623
ENSG00000077984	CST7	protein_coding	20	1	p11.21	24929866	24940564	cystatin F (leukocystatin) [Source:HGNC Symbol;Acc:2479]	0.221	0.576	0.547	0.352	-0.445	1	0.2	0.27	-0.119	0.694	0.65	0.221	0.558	0.672	0.383	0.765	0.308	0.75	-0.239	0.843	-0.075	0.973	0.489	0.338	0.2	0.841	0.337	0.643	-0.244	0.792	0.06	0.947	0.724	0.416	1.16	0.442	1.11	0.429	1.07	0.257	-0.603	0.831	-0.301	0.847	-0.13	0.917	1.07	0.29	0.255	0.898	1.01	0.385	0.67	0.506
ENSG00000078018	MAP2	protein_coding	2	1	q34	210288782	210598842	microtubule-associated protein 2 [Source:HGNC Symbol;Acc:6839]	-0.192	0.0186	-0.478	0.000319	-0.0457	1	-0.0577	0.253	0.0325	0.705	-0.156	0.315	-0.124	0.756	-0.188	0.562	-0.131	0.591	-0.214	0.398	-0.0765	0.88	-0.277	0.0199	-0.363	0.0866	-0.244	0.127	-0.153	0.463	-0.184	0.255	-0.451	0.0227	-0.257	0.581	-0.593	0.0976	-0.526	0.0249	-0.401	0.44	-0.467	0.0886	-0.435	0.0224	-0.56	0.0232	-0.633	0.0333	-0.446	0.118	-0.487	0.0333
ENSG00000078043	PIAS2	protein_coding	18	-1	q21.1	44388353	44500123	protein inhibitor of activated STAT, 2 [Source:HGNC Symbol;Acc:17311]	-0.0561	0.025	-0.112	0.00713	-0.0153	1	0.00617	0.742	-0.014	0.526	-0.0377	0.461	-0.0273	0.844	-0.0481	0.633	-0.0403	0.589	-0.0562	0.478	-0.0169	0.922	-0.066	0.0819	-0.0698	0.248	-0.082	0.087	-0.0731	0.205	-0.0992	0.0236	-0.154	0.0091	-0.0238	0.904	-0.138	0.22	-0.099	0.209	-0.0866	0.644	-0.0992	0.282	-0.0996	0.108	-0.12	0.136	-0.129	0.209	-0.127	0.155	-0.157	0.0232
ENSG00000078053	AMPH	protein_coding	7	-1	p14.1	38423305	38671167	amphiphysin [Source:HGNC Symbol;Acc:471]	-0.0728	0.549	-0.0806	0.718	-0.0719	1	0.192	5.23e-05	-0.06	0.418	-0.0113	0.975	-0.00121	0.999	0.0109	0.985	0.0441	0.899	-0.0483	0.908	0.0634	0.92	-0.181	0.234	-0.201	0.386	-0.157	0.447	-0.0966	0.722	-0.224	0.204	-0.105	0.761	0.212	0.712	-0.0486	0.94	-0.137	0.71	0.15	0.874	-0.0874	0.859	-0.0784	0.821	-0.25	0.464	-0.176	0.742	-0.0551	0.922	-0.311	0.28
ENSG00000078061	ARAF	protein_coding	X	1	p11.23	47420516	47431307	v-raf murine sarcoma 3611 viral oncogene homolog [Source:HGNC Symbol;Acc:646]	0.1	0.0389	0.196	0.015	0.0261	1	-0.0163	0.632	0.0113	0.854	0.062	0.551	0.0265	0.932	0.154	0.381	0.0989	0.465	0.138	0.339	0.00129	0.997	0.0694	0.433	0.0933	0.452	0.181	0.0446	0.0959	0.426	0.18	0.0331	0.15	0.268	0.043	0.909	0.234	0.285	0.353	0.00886	0.22	0.48	0.179	0.32	-0.0251	0.898	0.236	0.123	0.251	0.196	0.261	0.118	0.26	0.0557
ENSG00000078070	MCCC1	protein_coding	3	-1	q27.1	182733006	182833863	methylcrotonoyl-CoA carboxylase 1 (alpha) [Source:HGNC Symbol;Acc:6936]	0.0188	0.63	0.0124	0.87	-1.56e-05	1	0.0742	1.77e-07	-0.0115	0.69	-0.0138	0.868	0.0793	0.465	0.0279	0.834	0.0248	0.797	0.0348	0.736	0.0287	0.866	0.0357	0.508	0.0156	0.876	0.00626	0.946	-0.0218	0.808	-0.0102	0.898	0.026	0.814	0.06	0.74	-0.0333	0.846	-0.0586	0.571	0.0258	0.939	0.0898	0.413	0.0695	0.383	-0.00934	0.947	-0.0105	0.962	-0.0222	0.892	-0.000382	0.997
ENSG00000078081	LAMP3	protein_coding	3	-1	q27.1	182840001	182881627	lysosomal-associated membrane protein 3 [Source:HGNC Symbol;Acc:14582]	0.477	0.0918	0.808	0.0944	-0.355	1	-0.114	0.537	0.0188	0.964	0.436	0.416	0.6	0.597	0.623	0.557	0.78	0.267	0.104	0.935	0.241	0.888	0.191	0.759	0.726	0.266	0.302	0.655	0.442	0.534	0.799	0.107	0.746	0.346	0.532	0.769	0.942	0.474	1.16	0.163	0.796	0.717	-0.164	0.915	0.354	0.701	1.41	0.0986	0.613	0.678	1.22	0.219	1.29	0.0998
ENSG00000078098	FAP	protein_coding	2	-1	q24.2	163027194	163101661	fibroblast activation protein, alpha [Source:HGNC Symbol;Acc:3590]	0.106	0.49	-0.125	0.658	-0.074	1	0.205	0.0013	-0.0913	0.314	-0.0716	0.835	-0.146	0.821	0.542	0.187	0.196	0.586	0.0162	0.979	0.0606	0.948	0.109	0.678	0.0948	0.812	0.161	0.578	0.0404	0.923	0.167	0.531	-0.274	0.466	-0.328	0.645	0.0901	0.913	-0.337	0.414	0.226	0.85	-0.138	0.826	-0.00784	0.989	-0.326	0.469	-0.124	0.877	-0.0513	0.944	-0.106	0.829
ENSG00000078114	NEBL	protein_coding	10	-1	p12.31	21068902	21463116	nebulette [Source:HGNC Symbol;Acc:16932]	0.0901	0.0807	0.182	0.0326	-0.0513	1	0.141	1.71e-08	-0.0225	0.645	0.0794	0.42	0.157	0.403	0.0291	0.914	0.143	0.269	0.17	0.243	0.0545	0.853	0.0912	0.275	0.0487	0.753	0.0998	0.343	0.0397	0.801	0.0782	0.461	0.207	0.105	0.0423	0.915	0.195	0.406	0.0964	0.604	0.087	0.861	0.197	0.279	0.378	0.000568	0.211	0.197	0.274	0.163	0.189	0.32	0.121	0.471
ENSG00000078124	ACER3	protein_coding	11	1	q13.5	76571911	76737841	alkaline ceramidase 3 [Source:HGNC Symbol;Acc:16066]	-0.0979	0.108	-0.124	0.264	0.0423	1	-0.0771	0.014	0.0287	0.595	-0.159	0.114	-0.173	0.432	0.000228	0.999	-0.101	0.544	-0.123	0.506	-0.108	0.705	-0.09	0.382	-0.0712	0.675	-0.0536	0.723	-0.0641	0.703	-0.134	0.23	-0.202	0.196	-0.314	0.224	0.173	0.553	-0.00689	0.982	-0.0013	0.999	-0.0545	0.859	-0.221	0.123	-0.12	0.598	-0.271	0.265	-0.151	0.54	-0.198	0.271
ENSG00000078140	UBE2K	protein_coding	4	1	p14	39699664	39784412	ubiquitin-conjugating enzyme E2K [Source:HGNC Symbol;Acc:4914]	-0.116	0.0162	-0.205	0.0119	-0.0516	1	-0.0142	0.691	-0.00548	0.942	-0.112	0.2	-0.0981	0.65	-0.102	0.597	-0.107	0.43	-0.116	0.445	-0.0694	0.794	-0.149	0.0359	-0.167	0.154	-0.122	0.212	-0.0958	0.435	-0.136	0.132	-0.19	0.139	-0.111	0.716	-0.228	0.305	-0.311	0.0252	-0.0408	0.944	-0.204	0.247	-0.192	0.111	-0.284	0.0584	-0.255	0.194	-0.222	0.213	-0.215	0.134
ENSG00000078142	PIK3C3	protein_coding	18	1	q12.3	39535171	39667794	phosphatidylinositol 3-kinase, catalytic subunit type 3 [Source:HGNC Symbol;Acc:8974]	-0.0609	0.0212	-0.182	1.72e-05	-0.0149	1	0.000796	0.972	-0.00443	0.906	-0.0546	0.265	-0.0306	0.831	-0.0472	0.661	-0.0292	0.735	-0.0706	0.385	-0.0357	0.807	-0.0531	0.223	-0.0789	0.214	-0.081	0.115	-0.0595	0.361	-0.129	0.00438	-0.184	0.00281	-0.172	0.125	-0.172	0.144	-0.237	0.00112	-0.0904	0.652	-0.128	0.166	-0.189	0.00131	-0.231	0.00292	-0.189	0.0521	-0.182	0.0359	-0.23	0.00115
ENSG00000078177	N4BP2	protein_coding	4	1	p14	40058446	40159872	NEDD4 binding protein 2 [Source:HGNC Symbol;Acc:29851]	0.184	0.0023	0.234	0.0271	-0.0904	1	0.00345	0.948	0.043	0.378	0.237	0.0183	0.195	0.407	0.229	0.294	0.298	0.0333	0.204	0.265	0.224	0.376	0.234	0.00867	0.132	0.403	0.193	0.106	0.134	0.384	-0.0586	0.696	0.278	0.0761	0.369	0.17	-0.00282	0.996	0.238	0.226	0.275	0.5	0.213	0.373	0.346	0.0155	0.31	0.117	0.357	0.141	0.207	0.402	-0.0158	0.955
ENSG00000078237	C12orf5	protein_coding	12	1	p13.32	4430371	4462338	chromosome 12 open reading frame 5 [Source:HGNC Symbol;Acc:1185]	-0.115	0.0599	-0.336	0.000517	-0.0833	1	-0.154	4.33e-07	0.0196	0.773	-0.126	0.25	-0.0524	0.882	-0.105	0.666	-0.17	0.276	-0.138	0.462	-0.0555	0.881	-0.101	0.332	-0.107	0.5	-0.172	0.14	-0.107	0.485	-0.135	0.252	-0.344	0.0159	-0.309	0.261	-0.322	0.231	-0.352	0.0416	-0.14	0.796	-0.378	0.0523	-0.328	0.0171	-0.261	0.182	-0.423	0.0537	-0.433	0.0253	-0.41	0.0117
ENSG00000078246	TULP3	protein_coding	12	1	p13.33	2986389	3050306	tubby like protein 3 [Source:HGNC Symbol;Acc:12425]	0.116	0.12	0.399	0.000448	0.0336	1	0.0256	0.604	0.00922	0.931	0.0205	0.93	-0.025	0.957	0.172	0.525	0.0806	0.721	0.107	0.667	0.0395	0.939	0.0622	0.685	0.157	0.373	0.214	0.114	0.183	0.268	0.266	0.0311	0.283	0.123	0.307	0.375	0.433	0.167	0.309	0.15	0.271	0.581	0.459	0.0429	0.335	0.0438	0.455	0.0322	0.479	0.0657	0.548	0.0151	0.513	0.00686
ENSG00000078269	SYNJ2	protein_coding	6	1	q25.3	158402888	158520208	synaptojanin 2 [Source:HGNC Symbol;Acc:11504]	-0.214	0.0432	-0.63	0.000178	0.0817	1	0.308	5.05e-09	-0.123	0.0576	-0.312	0.0792	-0.405	0.269	-0.0922	0.859	-0.159	0.612	-0.247	0.449	-0.23	0.645	-0.254	0.115	-0.0883	0.792	-0.211	0.339	-0.101	0.749	-0.249	0.217	-0.739	0.00225	-0.95	0.0133	-0.164	0.787	-0.431	0.184	-0.177	0.867	-0.79	0.0165	-0.841	0.000259	-0.907	0.00289	-0.992	0.00695	-0.605	0.0906	-0.337	0.308
ENSG00000078295	ADCY2	protein_coding	5	1	p15.31	7396321	7830194	adenylate cyclase 2 (brain) [Source:HGNC Symbol;Acc:233]	-0.0265	0.749	0.0125	0.937	0.0371	1	-0.0914	0.00178	0.0243	0.661	-0.0596	0.642	0.0211	0.954	-0.0742	0.757	-0.0525	0.777	-0.0112	0.966	0.00824	0.986	-0.0426	0.734	-0.0956	0.515	-0.0585	0.675	-0.0302	0.871	0.103	0.363	-0.0229	0.926	0.0272	0.958	-0.00364	0.994	-0.0884	0.684	-0.0735	0.901	0.11	0.664	0.0553	0.782	-0.0813	0.729	0.116	0.707	0.0529	0.862	0.0463	0.837
ENSG00000078304	PPP2R5C	protein_coding	14	1	q32.31	102228135	102394326	protein phosphatase 2, regulatory subunit B', gamma [Source:HGNC Symbol;Acc:9311]	-0.0612	0.07	-0.106	0.0658	-0.00715	1	-0.0728	1.49e-05	0.00928	0.813	-0.0867	0.13	-0.0166	0.936	-0.118	0.301	-0.101	0.232	-0.0631	0.558	-0.0464	0.796	-0.0537	0.349	-0.105	0.18	-0.0643	0.359	-0.055	0.52	0.0369	0.625	-0.135	0.11	-0.113	0.524	-0.179	0.223	-0.193	0.0415	-0.11	0.657	-0.0491	0.762	-0.00967	0.946	-0.171	0.0964	-0.138	0.333	-0.0706	0.635	0.00367	0.98
ENSG00000078319	PMS2P1	pseudogene	7	-1	q22.1	99918615	99939531	postmeiotic segregation increased 2 pseudogene 1 [Source:HGNC Symbol;Acc:9123]	-0.0218	0.82	-0.162	0.14	-0.0611	1	0.0178	0.684	-0.0111	0.893	-0.0796	0.535	0.0357	0.926	-0.0438	0.887	-0.072	0.705	0.0689	0.76	-0.00933	0.986	0.0401	0.775	-0.153	0.298	-0.11	0.406	0.0675	0.7	0.0152	0.933	-0.103	0.612	-0.199	0.544	-0.214	0.465	-0.268	0.143	-0.122	0.834	-0.207	0.367	-0.0335	0.89	-0.186	0.389	-0.219	0.431	-0.025	0.945	-0.205	0.273
ENSG00000078328	RBFOX1	protein_coding	16	1	p13.3	6069095	7763340	RNA binding protein, fox-1 homolog (C. elegans) 1 [Source:HGNC Symbol;Acc:18222]	-0.234	0.00849	-0.453	0.0023	0.00571	1	0.0594	0.294	-0.0358	0.705	-0.178	0.291	-0.0645	0.906	-0.184	0.61	-0.0971	0.744	-0.285	0.291	-0.2	0.645	-0.348	0.00745	-0.319	0.143	-0.28	0.108	-0.253	0.229	-0.364	0.021	-0.417	0.0669	-0.213	0.704	-0.446	0.279	-0.43	0.115	-0.284	0.687	-0.554	0.0632	-0.532	0.00983	-0.572	0.0377	-0.332	0.429	-0.471	0.139	-0.733	0.00246
ENSG00000078369	GNB1	protein_coding	1	-1	p36.33	1716729	1822495	guanine nucleotide binding protein (G protein), beta polypeptide 1 [Source:HGNC Symbol;Acc:4396]	-0.114	0.00436	-0.207	0.00204	-0.0103	1	-0.0744	0.000524	0.0236	0.506	-0.124	0.073	-0.0568	0.782	-0.0827	0.613	-0.0823	0.478	-0.12	0.331	-0.12	0.505	-0.168	0.00401	-0.133	0.176	-0.125	0.112	-0.129	0.17	-0.112	0.145	-0.198	0.0507	-0.133	0.559	-0.206	0.267	-0.224	0.0622	-0.107	0.761	-0.206	0.142	-0.295	0.00114	-0.219	0.0875	-0.278	0.0665	-0.188	0.209	-0.223	0.0539
ENSG00000078401	EDN1	protein_coding	6	1	p24.1	12290596	12297427	endothelin 1 [Source:HGNC Symbol;Acc:3176]	0.125	0.48	0.734	0.0013	0.242	1	-0.036	0.728	0.0385	0.819	0.0916	0.813	0.102	0.905	-0.0338	0.967	0.184	0.671	0.175	0.732	0.0153	0.99	0.267	0.25	0.0188	0.975	0.168	0.624	0.0575	0.906	0.333	0.218	0.564	0.122	0.555	0.44	0.631	0.327	0.929	0.0191	0.569	0.548	1.03	0.0198	0.907	0.00382	0.562	0.229	0.935	0.0731	0.774	0.109	0.613	0.136
ENSG00000078403	MLLT10	protein_coding	10	1	p12.31	21823094	22032559	myeloid/lymphoid or mixed-lineage leukemia (trithorax homolog, Drosophila); translocated to, 10 [Source:HGNC Symbol;Acc:16063]	0.0302	0.45	-0.000977	0.992	-0.00811	1	0.0576	0.00061	-0.0342	0.0971	0.0611	0.311	0.0303	0.871	0.0272	0.864	0.055	0.554	0.0493	0.663	0.0713	0.645	0.0804	0.102	0.0287	0.778	0.00626	0.954	-0.00691	0.952	-0.0707	0.264	0.0551	0.609	-0.0106	0.973	0.0186	0.934	-0.00369	0.983	-0.0339	0.927	0.0317	0.853	0.0553	0.586	-0.0336	0.818	0.0441	0.827	-0.0499	0.754	-0.0839	0.431
ENSG00000078487	ZCWPW1	protein_coding	7	-1	q22.1	99998449	100026615	zinc finger, CW type with PWWP domain 1 [Source:HGNC Symbol;Acc:23486]	-0.0373	0.755	-0.237	0.0934	-0.0342	1	0.0717	0.12	-0.0215	0.823	-0.0646	0.751	-0.0886	0.839	-0.112	0.742	0.0576	0.841	-0.162	0.528	-0.0863	0.855	0.0167	0.942	0.037	0.898	-0.0579	0.792	0.104	0.637	-0.0542	0.79	-0.206	0.382	-0.285	0.498	0.00301	0.996	-0.266	0.305	-0.172	0.815	-0.324	0.263	-0.187	0.412	-0.52	0.0299	-0.272	0.468	-0.253	0.43	-0.13	0.659
ENSG00000078549	ADCYAP1R1	protein_coding	7	1	p14.3	31092076	31151089	adenylate cyclase activating polypeptide 1 (pituitary) receptor type I [Source:HGNC Symbol;Acc:242]	0.131	0.0382	0.421	2.58e-05	-0.0479	1	0.0144	0.76	0.05	0.275	0.121	0.301	0.133	0.623	0.025	0.945	0.14	0.416	0.271	0.143	0.115	0.715	0.093	0.416	0.0908	0.605	0.114	0.409	0.128	0.412	0.207	0.066	0.409	0.0052	0.328	0.25	0.301	0.291	0.312	0.0945	0.345	0.35	0.593	0.0018	0.518	0.000161	0.375	0.0506	0.513	0.0224	0.48	0.0171	0.454	0.00723
ENSG00000078579	FGF20	protein_coding	8	-1	p22	16849678	16859690	fibroblast growth factor 20 [Source:HGNC Symbol;Acc:3677]	0.0558	0.874	-0.597	0.114	0.234	1	-0.0716	0.629	0.16	0.304	0.0586	0.934	0.0133	0.994	0.358	0.675	0.347	0.57	-0.0389	0.969	-0.132	0.929	0.158	0.74	-0.344	0.542	0.257	0.615	-0.0511	0.945	-0.0105	0.987	-0.895	0.0936	-0.319	0.831	-0.979	0.305	0.11	0.909	-0.386	0.851	-0.564	0.513	-0.95	0.0564	-0.557	0.475	-0.712	0.472	-0.141	0.91	-1.17	0.0456
ENSG00000078596	ITM2A	protein_coding	X	-1	q21.1	78615881	78623164	integral membrane protein 2A [Source:HGNC Symbol;Acc:6173]	-0.222	0.0134	-0.451	0.00255	0.184	1	0.0303	0.641	0.0612	0.397	-0.163	0.349	-0.231	0.532	-0.32	0.318	-0.248	0.3	0.0231	0.959	-0.293	0.448	-0.171	0.259	-0.0787	0.787	-0.217	0.241	-0.231	0.281	-0.516	0.000675	-0.382	0.103	-0.468	0.265	-0.223	0.647	-0.431	0.116	-0.078	0.943	-0.48	0.12	-0.499	0.0172	-0.39	0.193	-0.525	0.14	-0.507	0.106	-0.98	4.26e-05
ENSG00000078618	NRD1	protein_coding	1	-1	p32.3	52254863	52344477	nardilysin (N-arginine dibasic convertase) [Source:HGNC Symbol;Acc:7995]	-0.0589	0.0272	-0.153	0.000395	-0.0512	1	0.00613	0.761	-0.0019	0.964	-0.0739	0.111	-0.0817	0.424	-0.0315	0.793	-0.0369	0.652	-0.104	0.188	-0.0401	0.778	-0.0333	0.519	-0.0735	0.253	-0.0623	0.252	-0.0259	0.749	-0.0849	0.0787	-0.147	0.022	-0.17	0.134	-0.106	0.402	-0.0151	0.902	-0.122	0.481	-0.144	0.108	-0.211	0.000327	-0.186	0.0198	-0.219	0.0224	-0.152	0.0987	-0.209	0.00341
ENSG00000078668	VDAC3	protein_coding	8	1	p11.21	42249142	42263415	voltage-dependent anion channel 3 [Source:HGNC Symbol;Acc:12674]	-0.125	0.00541	-0.191	0.0134	-0.0695	1	0.0537	0.0363	-0.0199	0.667	-0.113	0.165	-0.092	0.652	-0.143	0.397	-0.0719	0.602	-0.133	0.339	-0.122	0.555	-0.128	0.0621	-0.115	0.308	-0.15	0.0883	-0.124	0.253	-0.185	0.0214	-0.116	0.402	-0.0731	0.822	-0.191	0.374	-0.127	0.422	-0.0812	0.86	-0.231	0.142	-0.208	0.0592	-0.232	0.113	-0.28	0.114	-0.219	0.189	-0.343	0.00575
ENSG00000078674	PCM1	protein_coding	8	1	p22	17780349	17885478	pericentriolar material 1 [Source:HGNC Symbol;Acc:8727]	-0.0209	0.552	-0.0931	0.0422	-0.00558	1	0.032	0.0296	0.00182	0.964	-0.0143	0.853	-0.0232	0.882	0.00714	0.963	-0.00801	0.942	0.000858	0.993	-0.0107	0.96	-0.00685	0.926	-0.0413	0.572	-0.0436	0.469	-0.0244	0.764	-0.0655	0.199	-0.0933	0.194	-0.148	0.21	-0.0623	0.663	-0.12	0.139	-0.136	0.412	-0.0838	0.422	-0.0179	0.864	-0.146	0.0764	-0.0621	0.664	-0.0711	0.529	-0.0845	0.316
ENSG00000078687	TNRC6C	protein_coding	17	1	q25.3	76000249	76104916	trinucleotide repeat containing 6C [Source:HGNC Symbol;Acc:29318]	-0.00541	0.934	0.0289	0.736	0.0331	1	-0.0145	0.546	-0.00171	0.975	0.00957	0.936	-0.0366	0.851	0.0203	0.915	-0.0231	0.857	-0.0166	0.917	0.0664	0.7	0.012	0.898	0.00534	0.971	-0.0447	0.597	-0.0136	0.911	-0.0383	0.636	0.0226	0.879	0.03	0.914	0.0536	0.793	0.00452	0.98	0.00116	0.999	0.144	0.259	-0.00937	0.952	-0.0394	0.802	0.0427	0.85	0.0642	0.699	0.00425	0.979
ENSG00000078699	CBFA2T2	protein_coding	20	1	q11.21	32077881	32237842	core-binding factor, runt domain, alpha subunit 2; translocated to, 2 [Source:HGNC Symbol;Acc:1536]	-0.00834	0.877	0.152	0.00356	0.0213	1	-0.0176	0.391	0.0157	0.6	-0.00694	0.95	-0.0406	0.807	0.0326	0.828	-0.0282	0.796	-0.0341	0.777	0.00491	0.986	0.0121	0.885	-0.0112	0.928	0.0118	0.906	-0.0184	0.863	-0.0138	0.874	0.165	0.0323	0.112	0.509	0.153	0.289	0.129	0.191	0.111	0.639	0.233	0.0201	0.0696	0.457	0.172	0.0821	0.213	0.0711	0.139	0.236	0.178	0.0459
ENSG00000078725	BRINP1	protein_coding	9	-1	q33.1	121915736	122131745	bone morphogenetic protein/retinoic acid inducible neural-specific 1 [Source:HGNC Symbol;Acc:2687]	-0.124	0.0595	-0.25	0.0222	0.0543	1	-0.162	7.23e-07	0.0493	0.304	-0.146	0.208	0.00403	0.994	-0.0414	0.905	0.0238	0.925	0.00481	0.988	-0.136	0.663	-0.242	0.00876	-0.143	0.376	-0.16	0.216	-0.179	0.232	-0.352	0.00108	-0.227	0.194	-0.0996	0.828	-0.186	0.57	-0.21	0.324	-0.0893	0.896	-0.257	0.275	-0.313	0.0389	-0.274	0.196	-0.163	0.631	-0.251	0.306	-0.676	6.57e-05
ENSG00000078747	ITCH	protein_coding	20	1	q11.22	32951041	33099198	itchy E3 ubiquitin protein ligase [Source:HGNC Symbol;Acc:13890]	-0.0291	0.594	-0.0683	0.407	0.0194	1	0.0535	0.0142	-0.02	0.593	-0.06	0.463	-0.0637	0.737	0.0231	0.916	-0.0104	0.95	-0.0382	0.808	-0.0198	0.949	0.0122	0.911	-0.00063	0.998	-0.0296	0.79	-0.0119	0.932	-0.121	0.0997	-0.111	0.345	-0.172	0.389	0.131	0.508	0.000781	0.998	0.0229	0.963	-0.0624	0.752	-0.102	0.364	-0.119	0.415	-0.171	0.328	-0.0759	0.688	-0.094	0.491
ENSG00000078795	PKD2L2	protein_coding	5	1	q31.2	137223657	137278436	polycystic kidney disease 2-like 2 [Source:HGNC Symbol;Acc:9012]	0.123	0.724	0.042	0.95	0.0418	1	0.206	0.135	-0.154	0.418	-0.144	0.829	0.468	0.653	0.748	0.387	0.0453	0.964	-0.57	0.439	0.321	0.803	0.0397	0.955	0.198	0.794	0.462	0.36	-0.211	0.773	-0.0038	0.996	-0.247	0.785	-0.5	0.744	0.584	0.642	0.528	0.536	-0.24	0.932	-0.936	0.279	-0.004	0.997	0.0526	0.966	-0.283	0.853	0.557	0.592	0.951	0.179
ENSG00000078804	TP53INP2	protein_coding	20	1	q11.22	33292094	33301243	tumor protein p53 inducible nuclear protein 2 [Source:HGNC Symbol;Acc:16104]	-0.194	0.28	-0.282	0.372	-0.0518	1	-0.0706	0.502	0.0372	0.851	-0.34	0.231	-0.339	0.613	-0.00125	0.999	-0.284	0.527	-0.362	0.46	-0.121	0.906	-0.0969	0.794	-0.0673	0.907	-0.17	0.666	-0.00198	0.997	-0.348	0.258	-0.641	0.113	-0.77	0.297	0.183	0.849	-0.218	0.731	-0.442	0.733	-0.0573	0.953	-0.393	0.375	-0.285	0.654	-0.355	0.678	-0.315	0.663	0.189	0.756
ENSG00000078808	SDF4	protein_coding	1	-1	p36.33	1152288	1167411	stromal cell derived factor 4 [Source:HGNC Symbol;Acc:24188]	0.068	0.0238	0.0345	0.618	0.00053	1	0.00194	0.939	-0.0172	0.511	0.0669	0.222	0.0577	0.669	0.0643	0.592	0.0403	0.667	0.0752	0.424	0.0614	0.673	0.0524	0.314	0.114	0.125	0.0452	0.523	0.0757	0.291	0.0957	0.0804	0.0378	0.735	0.0332	0.888	-0.0365	0.843	0.0777	0.462	-0.0083	0.982	-0.0134	0.943	0.0227	0.846	0.109	0.295	0.00529	0.984	0.0855	0.5	0.0662	0.527
ENSG00000078814	MYH7B	protein_coding	20	1	q11.22	33563206	33590240	myosin, heavy chain 7B, cardiac muscle, beta [Source:HGNC Symbol;Acc:15906]	-0.228	0.0411	-0.789	7.1e-06	0.101	1	0.317	1.28e-08	-0.123	0.0778	-0.211	0.311	-0.118	0.848	-0.216	0.624	-0.0113	0.982	-0.31	0.352	-0.129	0.84	-0.285	0.0883	-0.0385	0.93	-0.387	0.0646	-0.287	0.268	-0.514	0.00646	-0.688	0.00807	-0.78	0.0831	-0.403	0.449	-1.01	0.000822	-0.492	0.497	-0.55	0.146	-0.754	0.00218	-1.1	0.00054	-0.951	0.0154	-1.04	0.00259	-0.91	0.00201
ENSG00000078900	TP73	protein_coding	1	1	p36.32	3569084	3652765	tumor protein p73 [Source:HGNC Symbol;Acc:12003]	0.156	0.594	0.182	0.73	-0.117	1	0.127	0.357	-0.134	0.45	0.257	0.594	0.364	0.716	0.372	0.672	0.1	0.903	0.711	0.261	-0.436	0.674	-0.0291	0.964	-0.0474	0.957	-0.0533	0.939	0.112	0.878	0.365	0.42	0.222	0.789	-0.726	0.537	0.589	0.599	0.308	0.722	-0.192	0.942	-0.0858	0.948	0.281	0.703	0.0624	0.955	-0.177	0.905	0.78	0.351	0.937	0.14
ENSG00000078902	TOLLIP	protein_coding	11	-1	p15.5	1295601	1330884	toll interacting protein [Source:HGNC Symbol;Acc:16476]	-0.105	0.147	-0.0489	0.774	0.0656	1	0.0085	0.876	-0.0285	0.676	-0.107	0.422	-0.0406	0.925	-0.118	0.667	-0.142	0.451	-0.141	0.514	-0.00776	0.989	-0.22	0.0239	-0.157	0.347	-0.101	0.518	-0.082	0.67	-0.0418	0.812	-0.0889	0.716	0.0361	0.953	-0.112	0.773	-0.107	0.685	-0.0293	0.972	-0.00516	0.99	-0.0938	0.679	-0.105	0.71	0.0601	0.895	-0.0667	0.856	-0.0263	0.93
ENSG00000078967	UBE2D4	protein_coding	7	1	p13	43966037	43995735	ubiquitin-conjugating enzyme E2D 4 (putative) [Source:HGNC Symbol;Acc:21647]	-0.0407	0.275	-0.18	0.000647	-0.00623	1	-0.0173	0.416	0.00961	0.803	-0.0428	0.54	0.032	0.862	-0.0276	0.864	-0.0311	0.775	-0.0522	0.644	-0.0386	0.837	-0.061	0.262	-0.027	0.797	-0.0241	0.789	-0.1	0.181	-0.0754	0.234	-0.16	0.0452	-0.139	0.393	-0.118	0.454	-0.288	0.00122	-0.16	0.435	-0.137	0.246	-0.172	0.0229	-0.162	0.118	-0.12	0.425	-0.28	0.00636	-0.245	0.00525
ENSG00000079101	CLUL1	protein_coding	18	1	p11.32	596988	650334	clusterin-like 1 (retinal) [Source:HGNC Symbol;Acc:2096]	-0.289	0.011	0.0306	0.927	-0.0716	1	-0.0358	0.668	-0.00556	0.975	-0.272	0.186	-0.172	0.757	-0.291	0.506	-0.219	0.507	-0.102	0.824	-0.294	0.574	-0.332	0.0514	-0.431	0.127	-0.215	0.391	-0.371	0.158	-0.484	0.0157	0.0697	0.887	0.195	0.808	0.0879	0.911	-0.0157	0.98	0.115	0.934	-0.0799	0.901	0.0808	0.858	-0.213	0.649	0.129	0.865	-0.0558	0.937	0.0238	0.963
ENSG00000079102	RUNX1T1	protein_coding	8	-1	q21.3	92967203	93115514	runt-related transcription factor 1; translocated to, 1 (cyclin D-related) [Source:HGNC Symbol;Acc:1535]	-0.0337	0.715	-0.141	0.238	0.00546	1	-0.12	0.000241	0.0302	0.616	-0.0131	0.953	-0.00297	0.995	0.035	0.919	-0.06	0.775	-0.0222	0.94	0.0336	0.943	-0.11	0.308	-0.18	0.232	-0.0719	0.645	-0.00971	0.966	0.0298	0.862	-0.134	0.501	-0.0424	0.937	-0.21	0.496	-0.226	0.262	-0.165	0.759	-0.14	0.609	-0.139	0.452	-0.196	0.381	-0.111	0.766	-0.144	0.608	-0.0471	0.856
ENSG00000079134	THOC1	protein_coding	18	-1	p11.32	214520	268050	THO complex 1 [Source:HGNC Symbol;Acc:19070]	0.00855	0.905	0.0322	0.748	0.00337	1	0.0208	0.435	-0.0338	0.247	0.0329	0.753	-0.0229	0.93	0.00612	0.981	0.008	0.963	-0.0396	0.802	0.035	0.892	0.0829	0.208	0.00838	0.959	0.0347	0.747	-0.0491	0.671	-0.00234	0.985	0.0428	0.782	0.0612	0.835	0.105	0.623	-0.0202	0.915	-0.129	0.68	0.0774	0.679	0.149	0.146	-0.0108	0.958	0.0516	0.842	0.00377	0.988	0.0244	0.888
ENSG00000079150	FKBP7	protein_coding	2	-1	q31.2	179328391	179343327	FK506 binding protein 7 [Source:HGNC Symbol;Acc:3723]	0.0955	0.493	0.129	0.603	-0.0422	1	-0.0293	0.715	0.00342	0.983	0.209	0.307	0.157	0.768	0.052	0.934	0.228	0.459	-0.0457	0.929	0.0785	0.916	0.195	0.295	0.0352	0.935	0.19	0.435	0.0729	0.839	-0.121	0.633	0.316	0.316	0.108	0.9	0.166	0.795	0.498	0.133	-0.0847	0.948	0.196	0.705	-0.138	0.712	0.22	0.614	0.254	0.666	0.0664	0.92	-0.185	0.644
ENSG00000079156	OSBPL6	protein_coding	2	1	q31.2	179059208	179264160	oxysterol binding protein-like 6 [Source:HGNC Symbol;Acc:16388]	-0.115	0.0462	-0.285	0.00216	-0.0223	1	-0.0322	0.376	-0.00934	0.908	-0.108	0.314	-0.0322	0.93	-0.092	0.697	0.0248	0.911	-0.0506	0.823	-0.0145	0.973	-0.191	0.0202	-0.104	0.487	-0.168	0.127	-0.185	0.151	-0.342	0.000283	-0.286	0.0392	-0.242	0.392	-0.336	0.185	-0.249	0.151	-0.117	0.83	-0.271	0.169	-0.316	0.0152	-0.185	0.357	-0.247	0.313	-0.392	0.034	-0.496	0.00102
ENSG00000079215	SLC1A3	protein_coding	5	1	p13.2	36606457	36688436	solute carrier family 1 (glial high affinity glutamate transporter), member 3 [Source:HGNC Symbol;Acc:10941]	0.26	0.0163	0.951	3.83e-08	-0.191	1	-0.0473	0.524	0.102	0.172	0.16	0.479	0.125	0.833	0.145	0.76	0.339	0.23	0.168	0.664	0.194	0.729	0.245	0.155	0.18	0.543	0.38	0.067	0.374	0.134	0.55	0.00304	0.928	0.00018	0.744	0.0979	0.583	0.238	0.968	0.00122	0.651	0.298	0.805	0.0198	1.2	3.25e-07	1.15	0.000296	1.19	0.00188	1.17	0.000574	1.08	0.000182
ENSG00000079246	XRCC5	protein_coding	2	1	q35	216972187	217071026	X-ray repair complementing defective repair in Chinese hamster cells 5 (double-strand-break rejoining) [Source:HGNC Symbol;Acc:12833]	-0.0129	0.782	0.0299	0.672	-0.0268	1	0.05	0.00162	-0.00324	0.944	-0.0271	0.715	-0.0254	0.886	0.019	0.907	0.0314	0.751	-0.0387	0.722	0.00762	0.973	0.0107	0.894	-0.0244	0.803	-0.0236	0.772	-0.0156	0.879	-0.0557	0.366	0.0236	0.848	0.0738	0.689	0.0202	0.922	0.0901	0.371	0.105	0.64	0.0525	0.714	0.00729	0.956	-0.00278	0.986	-0.0779	0.619	0.0233	0.894	0.0138	0.917
ENSG00000079257	LXN	protein_coding	3	-1	q25.32	158363611	158390482	latexin [Source:HGNC Symbol;Acc:13347]	0.112	0.501	-0.448	0.0467	0.0452	1	-0.34	2.56e-07	0.18	0.0186	0.0902	0.799	0.101	0.897	0.222	0.675	0.16	0.695	0.326	0.417	0.137	0.86	0.0337	0.925	0.105	0.804	0.0692	0.857	-0.0354	0.937	0.0235	0.953	-0.136	0.785	-0.323	0.684	-0.561	0.352	-0.36	0.418	-0.0335	0.983	-0.964	0.0191	-0.397	0.249	-0.476	0.285	-0.571	0.309	-0.615	0.191	-0.493	0.212
ENSG00000079263	SP140	protein_coding	2	1	q37.1	231067826	231223762	SP140 nuclear body protein [Source:HGNC Symbol;Acc:17133]	0.131	0.232	0.0551	0.83	-0.0671	1	-0.0121	0.878	0.0389	0.702	0.181	0.327	0.13	0.793	0.0631	0.904	0.0158	0.97	0.176	0.589	0.266	0.541	0.199	0.21	0.0711	0.828	0.0762	0.773	0.0734	0.814	0.19	0.339	0.0867	0.824	-0.0618	0.942	0.0374	0.959	0.0302	0.95	0.0764	0.948	-0.213	0.622	0.025	0.954	0.225	0.551	0.0309	0.968	-0.0242	0.968	0.395	0.178
ENSG00000079277	MKNK1	protein_coding	1	-1	p33	47023090	47082515	MAP kinase interacting serine/threonine kinase 1 [Source:HGNC Symbol;Acc:7110]	0.0883	0.11	0.0298	0.829	-0.0114	1	-0.0945	0.00056	0.0245	0.629	0.0764	0.478	0.146	0.474	0.108	0.602	0.0983	0.508	0.0519	0.797	0.123	0.619	0.133	0.0952	0.036	0.839	0.0648	0.612	0.0372	0.828	0.0975	0.364	0.12	0.458	0.212	0.423	-0.161	0.541	0.0389	0.867	-0.0792	0.884	-0.0602	0.825	0.0777	0.653	0.133	0.499	0.104	0.727	0.0426	0.888	-0.102	0.587
ENSG00000079308	TNS1	protein_coding	2	-1	q35	218664512	218867718	tensin 1 [Source:HGNC Symbol;Acc:11973]	0.0373	0.783	-0.0334	0.891	0.026	1	0.063	0.237	0.0179	0.879	-0.0288	0.92	0.109	0.814	0.1	0.803	0.209	0.376	-0.0549	0.884	-0.129	0.783	0.069	0.727	0.111	0.664	0.0766	0.74	0.0186	0.952	-0.0708	0.745	-0.202	0.456	-0.139	0.821	0.11	0.836	0.185	0.562	-0.118	0.899	0.0781	0.867	-0.25	0.291	0.124	0.739	0.00652	0.993	-0.0717	0.887	-0.0923	0.79
ENSG00000079313	REXO1	protein_coding	19	-1	p13.3	1815248	1848452	REX1, RNA exonuclease 1 homolog (S. cerevisiae) [Source:HGNC Symbol;Acc:24616]	-0.144	0.0209	-0.31	0.00268	0.0181	1	-0.086	0.0117	-0.0294	0.63	-0.133	0.25	-0.0638	0.855	-0.0729	0.8	-0.121	0.499	-0.182	0.336	-0.118	0.705	-0.243	0.00691	-0.18	0.231	-0.146	0.255	-0.212	0.138	-0.114	0.378	-0.274	0.0868	-0.174	0.636	-0.297	0.3	-0.388	0.0312	-0.405	0.238	-0.333	0.117	-0.461	0.000907	-0.254	0.224	-0.235	0.417	-0.325	0.141	-0.261	0.163
ENSG00000079332	SAR1A	protein_coding	10	-1	q22.1	71907045	71930279	SAR1 homolog A (S. cerevisiae) [Source:HGNC Symbol;Acc:10534]	-0.0182	0.609	-0.0308	0.599	0.0152	1	-0.0265	0.0711	0.0212	0.258	-0.0572	0.222	-0.0208	0.892	-0.0139	0.922	0.0074	0.945	-0.0373	0.687	0.00122	0.994	-0.0207	0.721	-0.0225	0.784	0.00267	0.978	-0.0177	0.834	-0.0213	0.74	-0.0677	0.377	-0.0848	0.55	0.0102	0.958	-0.0315	0.77	-0.00322	0.992	0.0376	0.77	0.018	0.858	-0.0889	0.322	-0.0562	0.695	-0.0618	0.586	-0.0102	0.929
ENSG00000079335	CDC14A	protein_coding	1	1	p21.2	100810584	100985833	cell division cycle 14A [Source:HGNC Symbol;Acc:1718]	0.246	0.00231	0.372	0.0071	-0.108	1	-0.0566	0.273	0.0573	0.381	0.152	0.336	0.312	0.297	0.121	0.734	0.207	0.354	0.252	0.314	0.266	0.453	0.212	0.0956	0.023	0.944	0.4	0.01	0.302	0.11	0.461	0.000922	0.269	0.245	0.249	0.605	0.207	0.64	0.273	0.32	0.129	0.881	0.334	0.272	0.613	0.000883	0.355	0.195	0.539	0.0857	0.416	0.159	0.707	0.00143
ENSG00000079337	RAPGEF3	protein_coding	12	-1	q13.11	48128455	48164823	Rap guanine nucleotide exchange factor (GEF) 3 [Source:HGNC Symbol;Acc:16629]	0.0146	0.915	0.084	0.632	0.128	1	0.141	0.000416	-0.0339	0.656	-0.101	0.538	-0.00705	0.989	0.0542	0.891	-0.0129	0.969	-0.0134	0.971	-0.0536	0.917	0.00943	0.967	0.146	0.462	0.0262	0.914	0.0343	0.896	0.0781	0.666	-0.034	0.919	-0.149	0.772	0.511	0.13	0.053	0.876	-0.00778	0.994	0.161	0.639	0.05	0.868	0.00381	0.992	0.0608	0.908	0.0963	0.807	0.179	0.49
ENSG00000079385	CEACAM1	protein_coding	19	-1	q13.2	43011456	43065386	carcinoembryonic antigen-related cell adhesion molecule 1 (biliary glycoprotein) [Source:HGNC Symbol;Acc:1814]	0.29	0.336	0.326	0.567	-0.0504	1	-0.106	0.547	0.0216	0.958	0.217	0.737	0.943	0.306	0.399	0.709	0.155	0.871	0.342	0.712	0.219	0.893	0.0995	0.883	-0.0698	0.945	0.576	0.275	0.182	0.828	0.127	0.857	0.0545	0.964	0.324	0.867	0.392	0.794	0.585	0.525	0.211	0.945	0.325	0.805	0.361	0.674	0.823	0.363	0.143	0.94	0.462	0.705	-0.0958	0.932
ENSG00000079387	SENP1	protein_coding	12	-1	q13.11	48436681	48500091	SUMO1/sentrin specific peptidase 1 [Source:HGNC Symbol;Acc:17927]	0.0945	0.0242	-0.0127	0.916	-0.0633	1	0.0121	0.693	-0.0171	0.694	0.0875	0.259	0.139	0.375	0.0678	0.699	0.137	0.201	0.0999	0.447	0.14	0.42	0.109	0.0881	0.0809	0.459	0.079	0.388	0.0788	0.461	0.0206	0.859	-0.04	0.808	-0.000694	0.999	-0.0159	0.959	0.0673	0.684	-0.0563	0.901	0.0578	0.787	-0.0132	0.941	0.011	0.959	-0.0761	0.759	-0.000422	0.999	-0.0733	0.633
ENSG00000079393	DUSP13	protein_coding	10	-1	q22.2	76854192	76868979	dual specificity phosphatase 13 [Source:HGNC Symbol;Acc:19681]	0.0488	0.927	0.323	0.628	0.191	1	-0.786	8.45e-08	0.311	0.0945	0.184	0.82	-0.208	0.906	-0.983	0.348	-0.231	0.821	0.662	0.467	-0.227	0.906	0.13	0.862	0.00203	1	0.676	0.254	-0.17	0.861	0.702	0.209	0.42	0.683	-0.0435	0.989	-0.348	0.844	0.359	0.766	0.645	0.809	0.361	0.809	-0.282	0.79	1.17	0.225	0.687	0.659	-0.117	0.947	0.693	0.48
ENSG00000079432	CIC	protein_coding	19	1	q13.2	42772689	42799949	capicua transcriptional repressor [Source:HGNC Symbol;Acc:14214]	-0.0542	0.43	-0.00749	0.963	0.00522	1	-0.102	0.000451	0.0287	0.574	-0.021	0.905	-0.103	0.684	0.0366	0.902	-0.105	0.509	-0.136	0.434	-0.0141	0.974	-0.121	0.173	-0.0219	0.917	-0.00958	0.96	-0.0433	0.809	-0.0584	0.656	-0.00939	0.973	0.0573	0.895	-0.0263	0.947	-0.0545	0.819	-0.111	0.84	0.0819	0.767	-0.181	0.212	0.0931	0.687	0.0628	0.863	0.00246	0.994	0.00212	0.994
ENSG00000079435	LIPE	protein_coding	19	-1	q13.2	42905659	42931578	lipase, hormone-sensitive [Source:HGNC Symbol;Acc:6621]	-0.198	0.251	-0.183	0.593	0.203	1	0.143	0.105	-0.00558	0.98	-0.285	0.32	-0.389	0.528	0.1	0.901	-0.176	0.717	-0.378	0.424	-0.317	0.667	-0.195	0.503	0.00376	0.997	-0.129	0.749	-0.0578	0.914	-0.352	0.234	-0.318	0.513	-0.747	0.298	0.614	0.39	0.0596	0.935	-0.00329	0.999	-0.0503	0.957	-0.436	0.29	-0.346	0.556	-0.304	0.727	-0.226	0.766	-0.26	0.642
ENSG00000079459	FDFT1	protein_coding	8	1	p23.1	11653082	11696818	farnesyl-diphosphate farnesyltransferase 1 [Source:HGNC Symbol;Acc:3629]	-0.0814	0.0978	0.0615	0.553	0.0106	1	0.0597	0.0203	-0.0138	0.803	-0.162	0.0369	-0.153	0.382	-0.0412	0.859	-0.0751	0.589	-0.122	0.394	-0.0869	0.709	-0.085	0.283	-0.0518	0.717	-0.0506	0.668	-0.0338	0.824	-0.0338	0.777	0.0294	0.883	-0.098	0.748	0.367	0.0678	0.22	0.12	0.0703	0.885	0.107	0.603	-0.111	0.409	0.123	0.482	-0.0486	0.875	-0.0103	0.972	0.0274	0.892
ENSG00000079462	PAFAH1B3	protein_coding	19	-1	q13.2	42801185	42807698	platelet-activating factor acetylhydrolase 1b, catalytic subunit 3 (29kDa) [Source:HGNC Symbol;Acc:8576]	0.0461	0.536	0.193	0.0497	-0.0712	1	-0.0624	0.05	0.0565	0.132	0.0817	0.487	0.0695	0.818	0.0873	0.714	0.0544	0.775	0.0532	0.812	-0.00242	0.994	-0.00516	0.977	0.00933	0.968	0.037	0.817	0.0946	0.523	0.0273	0.861	0.246	0.0882	0.456	0.0348	0.123	0.693	0.204	0.264	0.227	0.56	0.25	0.214	0.107	0.541	0.23	0.224	0.0658	0.858	0.217	0.318	0.000812	0.997
ENSG00000079482	OPHN1	protein_coding	X	-1	q12	67262186	67653755	oligophrenin 1 [Source:HGNC Symbol;Acc:8148]	0.107	0.043	0.338	4.94e-05	0.0632	1	-0.0735	0.00902	0.0595	0.0675	0.0421	0.754	0.113	0.613	0.0515	0.835	0.0647	0.692	0.219	0.151	0.079	0.775	0.109	0.192	0.0352	0.842	0.0683	0.586	0.155	0.196	0.235	0.00847	0.323	0.00827	0.281	0.23	0.187	0.459	0.233	0.142	0.226	0.512	0.408	0.0123	0.524	3.22e-06	0.336	0.0331	0.379	0.0465	0.437	0.00799	0.385	0.00602
ENSG00000079616	KIF22	protein_coding	16	1	p11.2	29802040	29816706	kinesin family member 22 [Source:HGNC Symbol;Acc:6391]	-0.0407	0.356	0.0835	0.239	0.0341	1	-0.0625	0.0014	0.0631	0.00203	-0.0836	0.21	-0.055	0.758	-0.0534	0.737	-0.0309	0.809	-0.00387	0.983	-0.0418	0.849	-0.0347	0.662	-0.061	0.542	-0.0318	0.747	-0.0303	0.796	-0.0211	0.831	0.183	0.0437	0.044	0.877	0.0603	0.779	0.154	0.181	0.177	0.452	0.0678	0.697	0.0508	0.685	0.0631	0.681	0.0527	0.82	0.0934	0.562	-0.0279	0.856
ENSG00000079689	SCGN	protein_coding	6	1	p22.2	25652464	25702011	secretagogin, EF-hand calcium binding protein [Source:HGNC Symbol;Acc:16941]	0.123	0.716	0.0428	0.948	0.0314	1	-0.276	0.0295	0.141	0.46	0.142	0.827	-0.0214	0.989	-0.247	0.819	-0.243	0.748	0.336	0.682	0.542	0.613	-0.0903	0.881	0.00378	0.998	-0.0678	0.927	0.113	0.886	0.886	0.0273	-0.191	0.835	-0.13	0.949	-0.742	0.515	-0.294	0.757	-0.406	0.859	0.438	0.679	-0.294	0.709	-0.48	0.597	-0.181	0.909	0.49	0.639	2.26	0.000196
ENSG00000079691	LRRC16A	protein_coding	6	1	p22.2	25279306	25620758	leucine rich repeat containing 16A [Source:HGNC Symbol;Acc:21581]	0.135	0.0447	0.269	0.016	-0.0343	1	-0.0541	0.17	0.0411	0.455	0.0952	0.489	0.135	0.646	0.0637	0.842	0.14	0.452	0.231	0.236	0.129	0.69	0.0932	0.449	0.041	0.858	0.103	0.503	0.167	0.289	0.287	0.0121	0.29	0.086	0.194	0.613	0.135	0.715	0.16	0.495	0.0512	0.948	0.333	0.143	0.445	0.00266	0.255	0.255	0.387	0.134	0.378	0.097	0.332	0.0813
ENSG00000079739	PGM1	protein_coding	1	1	p31.3	64058947	64125916	phosphoglucomutase 1 [Source:HGNC Symbol;Acc:8905]	0.0511	0.301	0.202	0.0041	-0.0599	1	0.0518	0.0284	-0.00337	0.961	0.038	0.722	0.088	0.638	0.00349	0.99	0.0735	0.552	0.096	0.473	-0.0309	0.915	0.0465	0.591	0.0896	0.409	0.0495	0.639	0.0544	0.65	0.0541	0.573	0.25	0.0138	0.142	0.544	0.0486	0.853	0.226	0.0717	0.242	0.331	0.215	0.142	0.237	0.0157	0.327	0.00954	0.172	0.365	0.233	0.115	0.129	0.348
ENSG00000079785	DDX1	protein_coding	2	1	p24.3	15731302	15771235	DEAD (Asp-Glu-Ala-Asp) box helicase 1 [Source:HGNC Symbol;Acc:2734]	-0.137	0.000525	-0.275	2.99e-05	-0.0429	1	0.0643	0.00342	-0.0313	0.311	-0.136	0.0503	-0.0861	0.629	-0.123	0.422	-0.0562	0.659	-0.116	0.349	-0.115	0.537	-0.148	0.0124	-0.133	0.176	-0.184	0.0163	-0.157	0.0887	-0.258	0.000153	-0.236	0.0164	-0.191	0.337	-0.245	0.183	-0.249	0.0355	-0.0869	0.825	-0.251	0.0638	-0.315	0.000532	-0.377	0.00178	-0.355	0.0156	-0.323	0.0147	-0.393	0.000316
ENSG00000079805	DNM2	protein_coding	19	1	p13.2	10828755	10944164	dynamin 2 [Source:HGNC Symbol;Acc:2974]	0.0332	0.708	0.118	0.325	0.0511	1	-0.00651	0.894	0.0115	0.889	-0.0297	0.869	-0.00983	0.98	0.0925	0.716	0.0608	0.762	0.0178	0.951	-0.0544	0.888	0.0483	0.722	0.106	0.508	0.0592	0.705	0.0656	0.712	0.00888	0.963	0.0687	0.763	0.00359	0.996	0.228	0.429	0.222	0.252	0.147	0.782	0.08	0.795	-0.0238	0.926	0.229	0.263	0.0311	0.945	0.195	0.423	0.114	0.599
ENSG00000079819	EPB41L2	protein_coding	6	-1	q23.2	131160487	131384462	erythrocyte membrane protein band 4.1-like 2 [Source:HGNC Symbol;Acc:3379]	0.0599	0.24	0.00694	0.958	0.0583	1	-0.12	1.84e-07	0.0431	0.156	0.0408	0.716	0.139	0.422	0.0304	0.899	0.0677	0.619	0.00336	0.988	0.00999	0.978	0.0799	0.302	0.0543	0.687	0.0833	0.4	0.0173	0.913	0.133	0.108	-0.0476	0.783	-0.0441	0.901	-0.0443	0.879	-0.0486	0.799	-0.0125	0.982	-0.00383	0.989	-0.00664	0.973	-0.0353	0.869	0.0548	0.851	0.0289	0.916	0.235	0.0676
ENSG00000079841	RIMS1	protein_coding	6	1	q13	72596406	73112845	regulating synaptic membrane exocytosis 1 [Source:HGNC Symbol;Acc:17282]	-0.0282	0.797	-0.211	0.0929	0.0309	1	-0.166	3.73e-06	0.0025	0.981	0.0275	0.9	0.0149	0.974	-0.00437	0.992	-0.0956	0.66	0.0593	0.836	0.00382	0.994	-0.0903	0.501	-0.168	0.333	-0.0921	0.585	0.0113	0.965	0.023	0.91	-0.0892	0.73	-0.221	0.577	-0.214	0.546	-0.311	0.146	-0.383	0.358	-0.0387	0.925	-0.132	0.544	-0.309	0.178	-0.182	0.62	-0.193	0.516	-0.245	0.261
ENSG00000079931	MOXD1	protein_coding	6	-1	q23.2	132617194	132722684	monooxygenase, DBH-like 1 [Source:HGNC Symbol;Acc:21063]	0.0607	0.764	0.346	0.156	-0.313	0.776	0.255	0.00021	-0.0381	0.809	-0.00409	0.994	0.107	0.891	-0.13	0.836	0.104	0.823	-0.419	0.286	0.264	0.679	0.0554	0.873	0.0169	0.976	0.0585	0.884	0.142	0.716	0.473	0.0443	0.178	0.711	0.112	0.916	-0.15	0.853	0.0651	0.916	0.442	0.66	0.593	0.206	0.691	0.0244	0.0788	0.903	-0.158	0.855	0.219	0.734	1.74	5.27e-07
ENSG00000079950	STX7	protein_coding	6	-1	q23.2	132767006	132834337	syntaxin 7 [Source:HGNC Symbol;Acc:11442]	-0.0517	0.0944	-0.153	0.00151	-0.0405	1	0.0236	0.181	0.0183	0.454	-0.0779	0.132	-0.0994	0.36	-0.0633	0.587	-0.0663	0.414	-0.0927	0.291	0.00841	0.97	-0.0121	0.876	-0.0959	0.173	-0.0392	0.579	-0.035	0.68	0.00487	0.958	-0.195	0.0046	-0.203	0.0943	-0.109	0.44	-0.13	0.15	-0.123	0.536	-0.175	0.0743	-0.0678	0.429	-0.269	0.00189	-0.239	0.0239	-0.154	0.139	-0.0188	0.88
ENSG00000079974	RABL2B	protein_coding	22	-1	q13.33	51205929	51222091	RAB, member of RAS oncogene family-like 2B [Source:HGNC Symbol;Acc:9800]	-0.0831	0.0525	-0.122	0.108	0.023	1	0.0474	0.0443	-0.0098	0.856	-0.0848	0.277	-0.0853	0.646	-0.0647	0.714	-0.122	0.267	-0.0905	0.5	0.00415	0.991	-0.0481	0.566	-0.0374	0.781	-0.144	0.0714	-0.113	0.254	-0.13	0.0909	-0.121	0.318	-0.0489	0.879	-0.0797	0.737	-0.167	0.205	0.0525	0.908	-0.136	0.409	-0.194	0.0521	-0.0947	0.562	-0.156	0.422	-0.117	0.507	-0.277	0.0158
ENSG00000079999	KEAP1	protein_coding	19	-1	p13.2	10596796	10614417	kelch-like ECH-associated protein 1 [Source:HGNC Symbol;Acc:23177]	-0.0489	0.215	-0.066	0.354	0.023	1	0.0522	0.00611	-0.00228	0.967	-0.0597	0.389	-0.081	0.583	-0.0494	0.745	-0.0212	0.872	-0.0307	0.83	-0.0225	0.929	-0.0552	0.385	0.0255	0.831	-0.0789	0.28	-0.059	0.525	-0.106	0.103	-0.0623	0.599	-0.144	0.421	0.058	0.777	-0.0107	0.952	0.0337	0.937	-0.0676	0.679	-0.139	0.112	-0.00881	0.961	-0.0968	0.595	-0.174	0.168	-0.114	0.312
ENSG00000080007	DDX43	protein_coding	6	1	q13	74104471	74127292	DEAD (Asp-Glu-Ala-Asp) box polypeptide 43 [Source:HGNC Symbol;Acc:18677]	0.114	0.705	-0.115	0.832	-1.07	1.59e-05	-0.0297	0.855	-0.0889	0.666	0.125	0.829	0.259	0.811	0.281	0.75	-0.155	0.833	-0.203	0.799	0.354	0.736	0.114	0.819	0.159	0.815	0.304	0.527	0.0316	0.966	-0.0188	0.976	-0.123	0.887	0.148	0.931	-0.104	0.943	-0.228	0.792	-0.5	0.781	-0.533	0.534	-0.082	0.925	0.264	0.768	-0.112	0.941	-0.433	0.643	0.441	0.537
ENSG00000080031	PTPRH	protein_coding	19	-1	q13.42	55692616	55720874	protein tyrosine phosphatase, receptor type, H [Source:HGNC Symbol;Acc:9672]	-0.175	0.398	-0.474	0.126	-0.126	1	-0.0157	0.91	0.00982	0.971	-0.358	0.253	-0.563	0.375	-0.072	0.942	-0.156	0.789	-0.271	0.648	0.071	0.958	-0.236	0.458	0.0246	0.973	-0.195	0.647	-0.0334	0.957	-0.137	0.747	-0.858	0.0398	-0.991	0.185	0.273	0.783	-0.231	0.74	-0.28	0.872	-0.427	0.554	-0.8	0.0481	-0.288	0.683	-0.936	0.166	-0.617	0.353	-0.061	0.936
ENSG00000080166	DCT	protein_coding	13	-1	q32.1	95089558	95131936	dopachrome tautomerase [Source:HGNC Symbol;Acc:2709]	0.0709	0.442	0.147	0.316	-0.0813	1	0.225	1.59e-09	-0.105	0.0149	0.0369	0.866	0.188	0.532	0.14	0.64	0.078	0.75	0.103	0.702	0.0224	0.968	0.0911	0.529	0.0606	0.802	0.0266	0.909	0.0241	0.926	0.0099	0.966	0.198	0.368	0.249	0.539	0.0974	0.829	-0.000897	0.999	0.142	0.846	0.215	0.474	0.264	0.162	-0.156	0.594	0.221	0.551	0.128	0.721	0.258	0.263
ENSG00000080189	SLC35C2	protein_coding	20	-1	q13.12	44978167	44993043	solute carrier family 35 (GDP-fucose transporter), member C2 [Source:HGNC Symbol;Acc:17117]	-0.0512	0.169	-0.00348	0.972	-0.0123	1	-0.00732	0.779	-0.00239	0.964	-0.0666	0.295	-0.0674	0.657	-0.0751	0.579	-0.0421	0.696	-0.00618	0.97	-0.0866	0.575	-0.0677	0.227	-0.0325	0.761	-0.0278	0.761	-0.0607	0.491	-0.0299	0.723	-0.0243	0.866	-0.112	0.55	-0.043	0.837	-0.0462	0.74	0.0113	0.978	0.0952	0.496	0.00615	0.968	0.0236	0.886	0.0898	0.615	-0.0215	0.917	-0.017	0.91
ENSG00000080200	CRYBG3	protein_coding	3	1	q11.2	97595819	97663810	beta-gamma crystallin domain containing 3 [Source:HGNC Symbol;Acc:34427]	0.05	0.693	0.0364	0.878	0.135	1	0.000927	0.99	0.0114	0.931	-0.0449	0.861	0.0444	0.936	0.0217	0.967	0.0262	0.942	0.00255	0.994	-0.0351	0.96	0.103	0.55	0.146	0.533	0.0584	0.812	0.137	0.551	0.0917	0.654	-0.0449	0.905	-0.105	0.873	0.17	0.726	0.131	0.706	-0.00578	0.996	-0.0722	0.879	-0.0329	0.928	0.0214	0.962	-0.06	0.923	0.0728	0.884	0.326	0.22
ENSG00000080224	EPHA6	protein_coding	3	1	q11.2	96533425	97471304	EPH receptor A6 [Source:HGNC Symbol;Acc:19296]	0.00833	0.966	0.122	0.609	-0.0648	1	-0.0797	0.21	0.0447	0.675	0.178	0.389	0.236	0.591	-0.132	0.777	-0.0173	0.97	0.127	0.745	-0.115	0.855	-0.0398	0.886	-0.138	0.652	-0.0585	0.85	-0.0659	0.85	0.117	0.632	0.176	0.623	0.651	0.15	-0.144	0.819	-0.00626	0.991	-0.0778	0.951	-0.0244	0.971	0.0651	0.876	0.243	0.551	0.199	0.745	0.0511	0.936	0.214	0.565
ENSG00000080293	SCTR	protein_coding	2	-1	q14.2	120197419	120282070	secretin receptor [Source:HGNC Symbol;Acc:10608]	-0.0744	0.871	-0.811	0.0966	-0.00958	1	0.0744	0.711	-0.183	0.399	0.0597	0.95	0.499	0.688	0.0554	0.973	0.0575	0.96	-0.00679	0.995	-0.975	0.379	0.0157	0.985	-0.201	0.826	0.113	0.892	-0.375	0.616	-0.0619	0.94	-0.283	0.788	-1.05	0.462	-0.228	0.9	-0.641	0.51	-0.781	0.728	-1.44	0.12	-0.545	0.511	-0.993	0.288	-1.31	0.252	-1.36	0.159	-0.292	0.786
ENSG00000080298	RFX3	protein_coding	9	-1	p24.2	3218297	3526004	regulatory factor X, 3 (influences HLA class II expression) [Source:HGNC Symbol;Acc:9984]	0.0558	0.47	0.165	0.14	0.0451	1	-0.0736	0.0299	0.0327	0.551	0.0661	0.642	0.064	0.851	0.0231	0.948	0.0434	0.845	0.124	0.53	-0.0224	0.963	0.0825	0.474	-0.00541	0.985	0.0644	0.678	-0.0166	0.937	0.19	0.0876	0.0925	0.667	0.283	0.338	-0.00496	0.993	0.059	0.822	0.0612	0.934	0.222	0.337	0.192	0.234	0.237	0.25	0.308	0.22	0.135	0.625	0.233	0.211
ENSG00000080345	RIF1	protein_coding	2	1	q23.3	152266397	152364527	RAP1 interacting factor homolog (yeast) [Source:HGNC Symbol;Acc:23207]	-0.0226	0.605	-0.0711	0.243	0.0162	1	0.0194	0.336	-0.0235	0.33	-0.0136	0.891	-0.0524	0.726	0.0192	0.912	0.0219	0.85	-0.0189	0.892	-0.0216	0.922	-0.0127	0.88	-0.0197	0.857	-0.0331	0.683	-0.0247	0.808	-0.0927	0.114	-0.123	0.141	-0.05	0.825	-0.0389	0.841	-0.0489	0.699	-0.0201	0.96	-0.0972	0.442	-0.073	0.43	-0.145	0.16	-0.0282	0.896	-0.0496	0.753	-0.108	0.277
ENSG00000080371	RAB21	protein_coding	12	1	q21.1	72148654	72184699	RAB21, member RAS oncogene family [Source:HGNC Symbol;Acc:18263]	0.0579	0.12	0.164	0.0046	0.00226	1	0.00882	0.735	-0.00367	0.946	0.0323	0.707	0.0262	0.902	0.0586	0.684	0.0566	0.586	-0.0144	0.93	0.0719	0.673	0.0917	0.0834	0.0542	0.575	0.0765	0.293	0.0899	0.276	0.0939	0.154	0.0791	0.469	0.0827	0.704	0.178	0.262	0.232	0.0194	0.135	0.583	0.183	0.124	0.137	0.113	0.156	0.173	0.105	0.545	0.215	0.0666	0.299	0.00134
ENSG00000080493	SLC4A4	protein_coding	4	1	q13.3	72053003	72437804	solute carrier family 4 (sodium bicarbonate cotransporter), member 4 [Source:HGNC Symbol;Acc:11030]	0.146	0.232	0.507	0.00483	-0.0878	1	-0.0954	0.136	0.0798	0.338	0.0423	0.901	0.0718	0.914	0.0155	0.982	0.233	0.444	0.248	0.468	-0.00495	0.994	0.0588	0.825	0.0444	0.913	0.368	0.0758	0.161	0.58	0.371	0.0571	0.484	0.08	0.32	0.612	0.188	0.764	0.538	0.0978	0.243	0.808	0.522	0.167	0.696	0.00447	0.712	0.0307	0.76	0.0585	0.658	0.0736	0.461	0.156
ENSG00000080503	SMARCA2	protein_coding	9	1	p24.3	2015342	2193624	SWI/SNF related, matrix associated, actin dependent regulator of chromatin, subfamily a, member 2 [Source:HGNC Symbol;Acc:11098]	-0.0294	0.545	-0.019	0.847	-0.00204	1	-0.0743	9.78e-05	0.0331	0.195	-0.0104	0.934	0.0337	0.875	-0.0485	0.762	-0.0115	0.939	0.0177	0.915	-0.0216	0.935	-0.0775	0.191	-0.076	0.419	-0.0369	0.697	-0.0499	0.623	-0.0426	0.614	-0.0163	0.92	0.0645	0.799	-0.148	0.394	-0.0883	0.5	0.0256	0.954	0.116	0.421	-0.0866	0.414	-0.0712	0.631	0.0631	0.775	-0.00227	0.993	-0.0654	0.625
ENSG00000080546	SESN1	protein_coding	6	-1	q21	109307640	109416022	sestrin 1 [Source:HGNC Symbol;Acc:21595]	-0.0227	0.759	-0.0305	0.81	-0.0218	1	0.16	6.17e-11	-0.0551	0.0717	0.0378	0.767	0.0879	0.692	0.00103	0.997	0.0922	0.507	-0.0579	0.749	-0.0878	0.723	-0.0185	0.886	-0.0703	0.609	-0.0627	0.596	-0.11	0.358	-0.0617	0.574	-0.00516	0.982	0.0693	0.846	-0.00811	0.986	0.0611	0.764	-0.0931	0.847	-0.156	0.414	-0.0171	0.935	-0.0618	0.772	0.0108	0.977	-0.0734	0.764	-0.0618	0.743
ENSG00000080561	MID2	protein_coding	X	1	q22.3	107068985	107170423	midline 2 [Source:HGNC Symbol;Acc:7096]	-0.0827	0.185	-0.11	0.329	-0.0454	1	0.192	1.66e-11	-0.0477	0.242	-0.0252	0.886	-0.0951	0.72	-0.0365	0.906	0.00753	0.976	0.000371	0.998	-0.0566	0.871	-0.103	0.284	-0.115	0.43	-0.0955	0.456	-0.0908	0.545	-0.3	0.0017	-0.0513	0.82	-0.101	0.796	-0.0144	0.975	-0.012	0.968	-0.00271	0.997	0.0018	0.995	-0.238	0.0845	-0.252	0.174	-0.187	0.495	-0.0119	0.973	-0.342	0.0298
ENSG00000080573	COL5A3	protein_coding	19	-1	p13.2	10070237	10121147	collagen, type V, alpha 3 [Source:HGNC Symbol;Acc:14864]	-0.126	0.223	-0.375	0.0162	0.114	1	-0.133	0.0075	0.00495	0.973	-0.257	0.11	-0.157	0.714	-0.231	0.512	-0.19	0.469	0.0371	0.932	-0.0949	0.866	-0.185	0.223	-0.166	0.498	-0.0891	0.711	-0.147	0.546	0.0932	0.672	-0.409	0.0817	-0.318	0.525	-0.352	0.426	-0.38	0.187	-0.444	0.45	-0.424	0.192	-0.42	0.0574	-0.231	0.511	-0.273	0.554	-0.494	0.126	-0.379	0.171
ENSG00000080603	SRCAP	protein_coding	16	1	p11.2	30709530	30755602	Snf2-related CREBBP activator protein [Source:HGNC Symbol;Acc:16974]	-0.0896	0.197	-0.214	0.0513	0.041	1	-0.027	0.528	0.00653	0.946	-0.0637	0.668	-0.162	0.527	-0.000217	0.999	-0.0456	0.841	-0.191	0.311	-0.0243	0.962	-0.157	0.103	-0.0117	0.964	-0.0296	0.875	-0.0984	0.556	-0.202	0.0766	-0.118	0.571	-0.27	0.39	-0.128	0.714	-0.204	0.327	-0.267	0.527	-0.105	0.73	-0.433	0.002	-0.115	0.652	-0.183	0.563	-0.325	0.143	-0.203	0.308
ENSG00000080608	KIAA0020	protein_coding	9	-1	p24.2	2720469	2844241	KIAA0020 [Source:HGNC Symbol;Acc:29676]	0.0511	0.287	-0.0981	0.213	-0.0767	1	0.0169	0.556	-0.035	0.241	0.0824	0.286	0.0443	0.848	-0.0517	0.779	0.025	0.872	-0.0164	0.933	0.116	0.533	0.128	0.0353	0.0113	0.946	0.0478	0.644	0.092	0.369	0.0828	0.326	-0.0564	0.707	0.0419	0.897	-0.23	0.219	-0.167	0.198	-0.265	0.248	-0.0903	0.626	-0.0327	0.838	-0.0624	0.724	-0.14	0.48	-0.00914	0.972	-0.0674	0.663
ENSG00000080644	CHRNA3	protein_coding	15	-1	q25.1	78885394	78913637	cholinergic receptor, nicotinic, alpha 3 (neuronal) [Source:HGNC Symbol;Acc:1957]	-0.194	0.594	-0.219	0.741	0.0476	1	-0.979	2.55e-13	0.332	0.0418	0.208	0.766	-0.452	0.717	-0.0702	0.964	-0.307	0.722	0.347	0.721	-0.566	0.663	-0.391	0.427	-0.634	0.338	0.0279	0.977	0.0972	0.917	-0.399	0.492	0.256	0.807	0.239	0.91	-0.154	0.934	0.096	0.941	-0.239	0.941	-0.338	0.806	-0.773	0.286	0.362	0.755	-0.109	0.958	-0.19	0.905	-1.55	0.0376
ENSG00000080709	KCNN2	protein_coding	5	1	q22.3	113696642	113832337	potassium intermediate/small conductance calcium-activated channel, subfamily N, member 2 [Source:HGNC Symbol;Acc:6291]	0.0144	0.907	-0.291	0.0125	0.0401	1	0.0913	0.0165	-0.0673	0.15	0.092	0.538	0.15	0.615	-0.0723	0.825	-0.126	0.529	0.0413	0.892	0.111	0.761	-0.0127	0.951	-0.0676	0.756	-0.052	0.787	-0.0927	0.63	0.188	0.151	-0.154	0.48	-0.0317	0.962	-0.389	0.212	-0.63	0.000934	-0.615	0.0652	-0.186	0.52	-0.12	0.587	-0.276	0.238	-0.368	0.19	-0.328	0.195	-0.11	0.674
ENSG00000080802	CNOT4	protein_coding	7	-1	q33	135046547	135194875	CCR4-NOT transcription complex, subunit 4 [Source:HGNC Symbol;Acc:7880]	0.0363	0.283	-0.011	0.894	-0.0104	1	0.0109	0.597	-0.0139	0.624	0.0175	0.834	0.0386	0.8	0.0971	0.364	0.0672	0.406	-0.019	0.88	0.0245	0.897	0.00139	0.988	-0.00177	0.991	0.046	0.497	0.0576	0.438	0.0703	0.216	-0.0356	0.745	-0.0508	0.802	0.063	0.696	-0.0499	0.662	-0.116	0.568	0.0975	0.392	-0.0539	0.556	-0.0199	0.888	-0.0584	0.729	0.0214	0.901	0.0816	0.397
ENSG00000080815	PSEN1	protein_coding	14	1	q24.2	73603126	73690399	presenilin 1 [Source:HGNC Symbol;Acc:9508]	-0.0242	0.828	0.0484	0.785	0.0668	1	-0.0466	0.28	0.0445	0.43	-0.12	0.374	-0.129	0.683	0.0215	0.957	-0.0355	0.893	-0.0837	0.745	-0.0934	0.807	-0.0022	0.992	0.0748	0.724	0.00606	0.981	0.0806	0.687	0.0139	0.948	-0.0497	0.865	-0.136	0.77	0.327	0.302	0.129	0.626	0.0127	0.988	0.0697	0.851	-0.0606	0.817	0.0173	0.961	-0.00294	0.997	0.11	0.748	0.116	0.651
ENSG00000080819	CPOX	protein_coding	3	-1	q12.1	98239976	98312567	coproporphyrinogen oxidase [Source:HGNC Symbol;Acc:2321]	-0.0963	0.253	0.0043	0.984	0.0399	1	0.0931	0.0227	-0.0312	0.68	-0.126	0.387	-0.244	0.379	0.00422	0.993	-0.0775	0.752	-0.192	0.4	-0.143	0.695	-0.0238	0.905	0.0288	0.919	-0.104	0.554	-0.0681	0.765	-0.114	0.473	-0.0797	0.778	-0.118	0.821	0.268	0.455	0.0665	0.836	0.197	0.756	-0.0899	0.815	-0.0422	0.888	-0.173	0.545	-0.183	0.641	0.0681	0.87	0.134	0.62
ENSG00000080822	CLDND1	protein_coding	3	-1	q11.2	98216756	98241910	claudin domain containing 1 [Source:HGNC Symbol;Acc:1322]	-0.0331	0.905	-0.0212	0.963	0.137	1	0.227	0.00704	-0.0499	0.781	-0.215	0.515	-0.306	0.657	0.165	0.821	-0.0843	0.887	-0.117	0.857	-0.101	0.927	0.0243	0.958	0.146	0.767	0.0514	0.918	0.173	0.705	-0.1	0.804	-0.224	0.687	-0.536	0.525	0.786	0.268	-0.000738	1	0.0963	0.961	-0.0282	0.977	-0.12	0.842	-0.216	0.749	-0.245	0.799	0.109	0.907	0.145	0.817
ENSG00000080823	MOK	protein_coding	14	-1	q32.31	102690837	102771537	MOK protein kinase [Source:HGNC Symbol;Acc:9833]	-0.0142	0.874	-0.123	0.218	-0.0459	1	0.04	0.21	-0.0345	0.418	-0.0361	0.803	0.0499	0.871	-0.0734	0.747	0.0332	0.865	0.0371	0.867	0.0551	0.863	-0.0524	0.636	-0.0303	0.871	-0.0545	0.687	-0.0858	0.537	0.000531	0.997	-0.0324	0.885	-0.0115	0.984	-0.117	0.684	-0.224	0.169	-0.266	0.423	-0.169	0.413	-0.0449	0.822	-0.164	0.385	0.0422	0.907	-0.16	0.462	-0.208	0.192
ENSG00000080824	HSP90AA1	protein_coding	14	-1	q32.31	102547075	102606036	heat shock protein 90kDa alpha (cytosolic), class A member 1 [Source:HGNC Symbol;Acc:5253]	0.0888	0.207	0.28	0.00801	-0.0556	1	0.0937	0.00601	-0.0786	0.0423	0.0925	0.48	-0.00125	0.998	0.146	0.561	0.133	0.456	-0.038	0.891	0.1	0.762	0.0938	0.42	0.101	0.559	0.133	0.319	0.158	0.297	0.0588	0.703	0.149	0.448	0.246	0.456	0.399	0.157	0.408	0.0239	0.219	0.644	0.358	0.0924	0.169	0.337	0.214	0.334	0.148	0.666	0.278	0.236	0.488	0.00422
ENSG00000080839	RBL1	protein_coding	20	-1	q11.23	35624752	35724398	retinoblastoma-like 1 (p107) [Source:HGNC Symbol;Acc:9893]	0.135	0.0236	0.0804	0.54	-0.0345	1	0.0386	0.303	0.00316	0.973	0.119	0.284	0.0212	0.957	0.251	0.216	0.0628	0.75	0.224	0.199	0.139	0.623	0.168	0.0571	0.175	0.22	0.161	0.174	0.135	0.356	0.0265	0.873	0.0693	0.758	-0.0714	0.876	0.183	0.545	0.0678	0.789	0.0825	0.896	0.138	0.598	0.206	0.18	0.0832	0.747	-0.0539	0.893	0.0582	0.859	0.122	0.565
ENSG00000080845	DLGAP4	protein_coding	20	1	q11.23	34894258	35157040	discs, large (Drosophila) homolog-associated protein 4 [Source:HGNC Symbol;Acc:24476]	-0.123	0.112	-0.145	0.316	0.0397	1	-0.18	1.47e-06	0.0339	0.635	-0.113	0.443	-0.0515	0.906	-0.0603	0.87	-0.18	0.361	-0.212	0.336	-0.0918	0.822	-0.231	0.0299	-0.155	0.405	-0.0687	0.72	-0.0644	0.778	-0.127	0.406	-0.183	0.41	-0.0701	0.903	-0.219	0.555	-0.194	0.443	-0.263	0.619	-0.0662	0.866	-0.28	0.125	-0.0492	0.889	-0.0328	0.953	-0.132	0.705	-0.104	0.708
ENSG00000080854	IGSF9B	protein_coding	11	-1	q25	133778459	133826880	immunoglobulin superfamily, member 9B [Source:HGNC Symbol;Acc:32326]	0.0585	0.632	-0.199	0.232	-0.0169	1	-0.0127	0.854	-0.104	0.0525	0.00172	0.996	0.0614	0.906	0.0999	0.804	-0.0137	0.971	0.27	0.3	0.175	0.677	-0.0576	0.778	0.0181	0.959	-0.0636	0.793	0.0624	0.826	0.0901	0.662	-0.397	0.0708	-0.237	0.645	-0.338	0.416	-0.271	0.352	-0.247	0.733	-0.153	0.713	-0.278	0.225	-0.0425	0.922	-0.204	0.665	0.00792	0.988	-0.0277	0.944
ENSG00000080947	CROCCP3	pseudogene	1	-1	p36.13	16793931	16825752	ciliary rootlet coiled-coil, rootletin pseudogene 3 [Source:HGNC Symbol;Acc:29405]	-0.0303	0.682	-0.212	0.0139	-0.026	1	0.0327	0.31	-0.0285	0.528	0.0238	0.878	-0.0414	0.891	0.0106	0.973	-0.0262	0.893	0.0764	0.674	-0.0662	0.815	-0.0472	0.67	0.0115	0.956	-0.0992	0.369	-0.0857	0.523	-0.09	0.4	-0.137	0.369	-0.223	0.38	-0.222	0.351	-0.232	0.138	-0.195	0.59	-0.308	0.0686	-0.111	0.464	-0.232	0.163	-0.149	0.563	-0.267	0.139	-0.253	0.0861
ENSG00000080986	NDC80	protein_coding	18	1	p11.32	2571510	2616634	NDC80 kinetochore complex component [Source:HGNC Symbol;Acc:16909]	0.377	0.249	0.816	0.119	-0.348	1	-0.473	0.00205	0.248	0.226	0.336	0.608	0.253	0.882	0.655	0.565	0.00962	0.994	0.607	0.514	0.158	0.942	0.584	0.216	0.329	0.708	0.29	0.697	0.674	0.338	0.255	0.721	1.06	0.172	-0.35	0.873	1.02	0.47	1.79	0.0308	1.55	0.372	0.466	0.742	0.842	0.28	0.75	0.491	0.895	0.531	0.127	0.943	0.84	0.37
ENSG00000081014	AP4E1	protein_coding	15	1	q21.2	51200869	51298097	adaptor-related protein complex 4, epsilon 1 subunit [Source:HGNC Symbol;Acc:573]	-0.0172	0.721	-0.105	0.0682	-0.0482	1	-0.000988	0.972	-0.0044	0.928	-0.0509	0.436	-0.0282	0.883	-0.00126	0.995	-0.00392	0.978	-0.054	0.628	0.0568	0.732	0.00966	0.913	0.0203	0.856	-0.0151	0.877	-0.029	0.775	-0.0932	0.121	-0.134	0.11	-0.131	0.428	-0.0672	0.708	0.0281	0.842	-0.105	0.676	-0.0396	0.815	-0.0887	0.323	-0.0324	0.828	-0.146	0.297	-0.216	0.0446	-0.218	0.0141
ENSG00000081019	RSBN1	protein_coding	1	-1	p13.2	114304454	114355098	round spermatid basic protein 1 [Source:HGNC Symbol;Acc:25642]	-0.017	0.763	0.0917	0.185	0.00991	1	0.0487	0.0163	-0.0205	0.53	0.0104	0.934	-0.0597	0.734	0.0139	0.948	0.0634	0.555	0.00161	0.992	-0.0193	0.945	-0.0336	0.676	-0.0236	0.854	0.0047	0.972	-0.0385	0.726	-0.107	0.119	0.0921	0.413	0.123	0.547	0.0668	0.751	0.111	0.373	0.196	0.386	0.125	0.381	0.045	0.728	0.0773	0.599	0.073	0.733	0.0783	0.643	0.0219	0.891
ENSG00000081026	MAGI3	protein_coding	1	1	p13.2	113933371	114228545	membrane associated guanylate kinase, WW and PDZ domain containing 3 [Source:HGNC Symbol;Acc:29647]	-0.0103	0.914	0.0352	0.798	-0.0292	1	0.0897	0.00142	-0.0188	0.747	-0.00646	0.975	0.0591	0.84	0.0448	0.866	0.13	0.365	0.0193	0.939	0.106	0.682	-0.0719	0.474	-0.0457	0.789	-0.0574	0.669	-0.0766	0.595	-0.214	0.0214	0.0219	0.926	0.033	0.944	-0.0576	0.863	0.0926	0.653	0.226	0.526	0.228	0.235	0.0733	0.684	0.02	0.941	0.0743	0.824	-0.0669	0.808	-0.258	0.0936
ENSG00000081041	CXCL2	protein_coding	4	-1	q13.3	74962752	74965010	chemokine (C-X-C motif) ligand 2 [Source:HGNC Symbol;Acc:4603]	0.337	0.274	1.04	0.0233	-0.141	1	-0.249	0.111	-0.0494	0.894	0.631	0.189	0.316	0.827	-0.194	0.889	0.652	0.369	0.398	0.677	0.369	0.803	0.163	0.8	0.467	0.514	0.145	0.855	0.115	0.901	0.651	0.209	0.982	0.173	1.91	0.0818	1.22	0.325	1.28	0.114	0.242	0.94	1.18	0.221	0.295	0.758	0.958	0.303	0.973	0.436	1.23	0.21	1.14	0.156
ENSG00000081051	AFP	protein_coding	4	1	q13.3	74296855	74321891	alpha-fetoprotein [Source:HGNC Symbol;Acc:317]	-0.104	0.808	-0.06	0.938	-0.026	1	0.146	0.406	-0.161	0.485	-0.264	0.684	0.3	0.841	-0.399	0.73	0.279	0.756	0.473	0.605	-0.0717	0.972	-0.0351	0.965	-0.0337	0.977	-0.473	0.431	-0.364	0.627	-0.559	0.304	-0.0672	0.957	0.431	0.822	-0.88	0.512	-0.0341	0.981	0.63	0.797	-0.184	0.903	-0.159	0.884	-0.259	0.836	0.128	0.95	-0.298	0.839	0.0324	0.979
ENSG00000081052	COL4A4	protein_coding	2	-1	q36.3	227867427	228028829	collagen, type IV, alpha 4 [Source:HGNC Symbol;Acc:2206]	-0.0746	0.587	-0.0576	0.829	0.0319	1	-0.322	2.45e-10	0.0802	0.282	-0.0255	0.942	0.0767	0.9	-0.233	0.56	-0.0208	0.961	0.0405	0.932	-0.319	0.464	-0.0993	0.641	-0.176	0.512	0.0331	0.918	-0.12	0.68	0.022	0.943	-0.242	0.435	0.0464	0.961	-0.316	0.533	0.16	0.687	0.0448	0.972	-0.354	0.359	-0.0525	0.899	-0.00492	0.992	0.142	0.823	-0.168	0.734	0.111	0.781
ENSG00000081059	TCF7	protein_coding	5	1	q31.1	133450402	133487556	transcription factor 7 (T-cell specific, HMG-box) [Source:HGNC Symbol;Acc:11639]	0.228	0.0607	0.109	0.701	-0.012	1	-0.0957	0.176	-0.000566	0.998	0.0904	0.772	0.245	0.638	0.382	0.377	0.358	0.242	-0.0861	0.863	-0.114	0.875	0.0959	0.718	0.448	0.124	0.286	0.234	0.345	0.206	0.459	0.0271	0.0768	0.879	0.176	0.837	0.425	0.46	0.181	0.702	-0.271	0.801	-0.306	0.539	-0.0101	0.985	0.477	0.229	0.146	0.849	0.044	0.951	0.261	0.526
ENSG00000081087	OSTM1	protein_coding	6	-1	q21	108362613	108487058	osteopetrosis associated transmembrane protein 1 [Source:HGNC Symbol;Acc:21652]	-0.0352	0.477	-0.111	0.114	-0.0347	1	-0.0446	0.0405	0.0245	0.444	-0.05	0.556	-0.0649	0.723	-0.0343	0.859	-0.0482	0.695	-0.0224	0.896	-0.0539	0.801	-0.0614	0.378	-0.0141	0.926	0.0385	0.703	-0.0123	0.928	-0.0638	0.44	-0.132	0.218	-0.0129	0.973	-0.0857	0.686	-0.000387	0.999	-0.0381	0.935	-0.232	0.0734	-0.16	0.0927	-0.0289	0.877	-0.179	0.282	-0.155	0.295	-0.202	0.0685
ENSG00000081138	CDH7	protein_coding	18	1	q22.1	63417488	63548638	cadherin 7, type 2 [Source:HGNC Symbol;Acc:1766]	-0.138	0.235	-0.37	0.0369	-0.0159	1	-0.159	0.004	0.0462	0.65	0.00577	0.988	-0.0264	0.969	-0.121	0.797	-0.0505	0.897	-0.0732	0.866	-0.123	0.835	-0.191	0.271	-0.199	0.457	-0.196	0.378	-0.112	0.711	-0.428	0.0167	-0.266	0.388	-0.222	0.738	-0.446	0.352	-0.554	0.0667	0.0332	0.978	-0.383	0.32	-0.419	0.0975	-0.401	0.249	-0.273	0.611	-0.236	0.607	-0.904	0.000974
ENSG00000081148	IMPG2	protein_coding	3	-1	q12.3	100941390	101039404	interphotoreceptor matrix proteoglycan 2 [Source:HGNC Symbol;Acc:18362]	-0.0356	0.727	-0.234	0.052	-0.0051	1	-0.0173	0.736	0.0329	0.621	0.0482	0.797	0.00357	0.995	-0.0857	0.779	-0.0527	0.83	0.0978	0.693	-0.0325	0.951	-0.0943	0.467	-0.144	0.412	-0.0319	0.877	-0.0356	0.88	-0.0643	0.701	-0.288	0.106	-0.134	0.774	-0.333	0.29	-0.229	0.314	-0.127	0.853	-0.35	0.139	-0.176	0.364	-0.319	0.153	-0.269	0.389	-0.306	0.229	-0.0402	0.892
ENSG00000081154	PCNP	protein_coding	3	1	q12.3	101292939	101313281	PEST proteolytic signal containing nuclear protein [Source:HGNC Symbol;Acc:30023]	-0.0251	0.496	-0.0764	0.149	-0.072	0.672	0.0704	1.65e-06	-0.0201	0.37	-0.0112	0.901	-0.0341	0.825	-0.0729	0.503	-0.0102	0.928	-0.0398	0.702	-0.00562	0.981	0.00974	0.9	-0.0781	0.263	-0.0128	0.884	-0.0134	0.892	-0.00739	0.932	-0.0744	0.387	-0.0974	0.535	-0.14	0.287	-0.13	0.139	-0.0845	0.719	-0.0481	0.73	0.0448	0.634	-0.126	0.183	-0.144	0.225	-0.0639	0.622	0.0226	0.849
ENSG00000081177	EXD2	protein_coding	14	1	q24.1	69658228	69709075	exonuclease 3'-5' domain containing 2 [Source:HGNC Symbol;Acc:20217]	0.0248	0.443	0.071	0.134	0.0188	1	-0.101	9.89e-15	0.0293	0.0724	-0.00526	0.955	-0.0449	0.709	0.0252	0.84	0.0647	0.354	0.0485	0.574	0.0061	0.976	0.0167	0.785	0.0655	0.304	0.0423	0.474	0.0114	0.898	0.0423	0.443	0.105	0.119	0.0638	0.69	-0.00413	0.987	0.144	0.0585	0.0356	0.898	0.0779	0.453	0.0354	0.688	0.142	0.0795	0.121	0.273	0.0544	0.647	0.00672	0.954
ENSG00000081181	ARG2	protein_coding	14	1	q24.1	68086515	68118437	arginase 2 [Source:HGNC Symbol;Acc:664]	-0.0907	0.338	-0.371	0.00522	-0.129	1	-0.146	0.000522	-0.0154	0.887	-0.024	0.928	0.0388	0.939	-0.0171	0.972	0.0334	0.915	0.046	0.896	-0.108	0.807	-0.228	0.0555	-0.0844	0.733	-0.17	0.311	-0.178	0.369	-0.307	0.029	-0.473	0.0132	-0.133	0.812	-0.618	0.0748	-0.0837	0.805	0.0595	0.951	-0.547	0.0341	-0.571	0.00134	-0.0875	0.81	-0.648	0.0249	-0.433	0.121	-0.545	0.0126
ENSG00000081189	MEF2C	protein_coding	5	-1	q14.3	88013975	88199922	myocyte enhancer factor 2C [Source:HGNC Symbol;Acc:6996]	-0.162	0.196	-0.0346	0.915	-0.0118	1	-0.137	0.029	0.0648	0.51	-0.177	0.437	-0.0434	0.953	-0.138	0.786	-0.126	0.733	-0.332	0.331	0.116	0.867	-0.14	0.528	-0.252	0.377	-0.198	0.431	-0.201	0.493	-0.291	0.179	-0.0107	0.983	0.302	0.651	-0.163	0.81	-0.203	0.641	0.0177	0.99	0.113	0.852	0.0859	0.845	-0.12	0.816	0.107	0.889	-0.0407	0.953	-0.468	0.168
ENSG00000081237	PTPRC	protein_coding	1	1	q31.3	198607801	198726545	protein tyrosine phosphatase, receptor type, C [Source:HGNC Symbol;Acc:9666]	0.295	0.0372	0.47	0.0552	-0.19	1	-0.241	0.00115	0.115	0.258	0.223	0.427	0.271	0.663	0.304	0.584	0.424	0.243	0.163	0.756	0.177	0.821	0.543	0.00701	0.204	0.605	0.35	0.215	0.168	0.677	0.417	0.106	0.365	0.383	0.768	0.223	0.454	0.516	0.57	0.193	0.102	0.952	0.0482	0.955	0.442	0.233	0.768	0.0795	0.463	0.493	0.48	0.387	0.714	0.0754
ENSG00000081248	CACNA1S	protein_coding	1	-1	q32.1	201008642	201081694	calcium channel, voltage-dependent, L type, alpha 1S subunit [Source:HGNC Symbol;Acc:1397]	-0.0951	0.646	-0.361	0.188	-0.0483	1	-0.347	3.74e-06	0.0774	0.56	-0.253	0.374	-0.107	0.904	-0.333	0.564	-0.187	0.684	-0.0968	0.877	-0.365	0.59	-0.0661	0.86	-0.232	0.565	-0.011	0.984	0.156	0.718	0.448	0.0941	-0.706	0.0519	-0.434	0.609	-0.329	0.679	-0.343	0.514	-0.736	0.426	-0.459	0.427	0.0453	0.942	-0.689	0.146	-0.0136	0.991	-0.195	0.797	-0.114	0.851
ENSG00000081277	PKP1	protein_coding	1	1	q32.1	201252580	201302121	plakophilin 1 (ectodermal dysplasia/skin fragility syndrome) [Source:HGNC Symbol;Acc:9023]	0.0978	0.749	0.177	0.719	0.218	1	0.634	5.11e-10	-0.265	0.0298	-0.0288	0.969	0.0722	0.957	-0.028	0.983	0.421	0.461	0.132	0.879	0.203	0.87	-0.000313	1	0.125	0.858	-0.0721	0.91	0.421	0.406	-0.169	0.736	0.288	0.691	0.715	0.512	-0.0662	0.966	-0.35	0.656	0.813	0.561	-0.175	0.873	0.0741	0.931	0.313	0.714	0.39	0.74	0.877	0.243	-0.926	0.118
ENSG00000081307	UBA5	protein_coding	3	1	q22.1	132373290	132396941	ubiquitin-like modifier activating enzyme 5 [Source:HGNC Symbol;Acc:23230]	-0.0719	0.0251	-0.093	0.109	-0.00626	1	0.024	0.218	0.00664	0.878	-0.076	0.185	-0.023	0.906	-0.0737	0.561	-0.0526	0.581	-0.0889	0.362	-0.0449	0.8	-0.0609	0.257	-0.0923	0.232	-0.0609	0.382	-0.0585	0.478	-0.159	0.00371	-0.0901	0.337	0.0226	0.934	-0.14	0.351	-0.0771	0.501	-0.062	0.846	-0.0901	0.494	-0.066	0.496	-0.145	0.164	-0.0782	0.647	-0.127	0.302	-0.17	0.062
ENSG00000081320	STK17B	protein_coding	2	-1	q32.3	196998290	197041227	serine/threonine kinase 17b [Source:HGNC Symbol;Acc:11396]	0.422	1.43e-05	0.763	2.29e-06	-0.0291	1	-0.0359	0.617	0.0719	0.362	0.399	0.0138	0.382	0.295	0.362	0.312	0.456	0.055	0.491	0.0969	0.358	0.381	0.269	0.079	0.309	0.202	0.505	0.00775	0.469	0.038	0.645	0.000118	0.621	0.00961	0.664	0.12	0.499	0.28	0.693	0.0159	0.51	0.425	0.75	0.0196	0.996	6.16e-06	0.974	0.00096	0.867	0.017	0.786	0.0158	1.03	0.000123
ENSG00000081377	CDC14B	protein_coding	9	-1	q22.33	99252523	99382112	cell division cycle 14B [Source:HGNC Symbol;Acc:1719]	0.0673	0.396	0.104	0.446	-0.00362	1	0.0623	0.0996	-0.0243	0.733	-0.0386	0.836	-0.0409	0.92	0.11	0.683	0.104	0.594	0.0073	0.982	0.0991	0.775	0.111	0.329	0.127	0.454	0.115	0.428	0.138	0.395	0.00837	0.967	0.0812	0.738	-0.218	0.543	0.252	0.419	0.0412	0.889	0.00306	0.997	0.296	0.201	0.136	0.49	0.167	0.499	0.0685	0.874	0.14	0.64	0.183	0.394
ENSG00000081386	ZNF510	protein_coding	9	-1	q22.33	99518147	99540411	zinc finger protein 510 [Source:HGNC Symbol;Acc:29161]	-0.0104	0.838	-0.125	0.0174	0.00709	1	0.0195	0.321	0.00152	0.975	0.00188	0.987	-0.0377	0.82	0.0345	0.811	0.0568	0.525	0.0179	0.896	0.0156	0.948	0.0037	0.968	-0.0654	0.408	-0.028	0.734	-0.0273	0.779	-0.086	0.137	-0.082	0.375	-0.128	0.415	-0.167	0.232	-0.0716	0.522	-0.112	0.618	-0.133	0.235	-0.0711	0.433	-0.177	0.0665	-0.106	0.471	-0.136	0.234	-0.189	0.0286
ENSG00000081479	LRP2	protein_coding	2	-1	q31.1	169983619	170219195	low density lipoprotein receptor-related protein 2 [Source:HGNC Symbol;Acc:6694]	-0.169	0.672	-0.408	0.494	0.2	1	0.661	3.45e-06	-0.198	0.359	-0.453	0.411	-0.72	0.524	-0.0968	0.951	-0.118	0.914	-0.674	0.439	-0.245	0.889	-0.0783	0.918	0.163	0.868	0.0131	0.991	0.428	0.564	-0.0814	0.921	-0.84	0.288	-1.08	0.458	0.78	0.586	-0.353	0.759	-0.426	0.882	-0.331	0.819	-0.64	0.428	-0.857	0.391	-0.94	0.478	-0.128	0.94	0.327	0.764
ENSG00000081665	ZNF506	protein_coding	19	-1	p13.11	19896648	19932560	zinc finger protein 506 [Source:HGNC Symbol;Acc:23780]	-0.0106	0.845	0.053	0.443	0.0477	1	-0.0332	0.0779	0.00666	0.881	-0.00718	0.951	-0.0637	0.663	0.00759	0.97	-0.0259	0.824	-0.133	0.17	0.00806	0.975	-0.00532	0.957	0.0172	0.885	-0.00779	0.942	-0.000791	0.995	0.0945	0.121	0.0305	0.815	0.0422	0.866	0.0738	0.681	0.0453	0.736	-0.0307	0.939	0.0772	0.591	0.0177	0.895	0.075	0.557	-0.015	0.952	0.0692	0.646	0.197	0.0314
ENSG00000081692	JMJD4	protein_coding	1	-1	q42.13	227918126	227923112	jumonji domain containing 4 [Source:HGNC Symbol;Acc:25724]	-0.0403	0.408	-0.159	0.0178	0.0161	1	-0.0224	0.384	0.00962	0.849	-0.0393	0.679	-0.0421	0.85	-0.0732	0.649	-0.0815	0.47	0.00132	0.993	-0.0427	0.859	-0.0837	0.192	-0.0296	0.825	-0.0145	0.908	-0.0176	0.897	-0.02	0.855	-0.135	0.218	-0.14	0.513	-0.178	0.335	-0.103	0.459	-0.252	0.256	-0.169	0.241	-0.178	0.0621	-0.159	0.232	-0.112	0.581	-0.208	0.137	-0.119	0.355
ENSG00000081721	DUSP12	protein_coding	1	1	q23.3	161719548	161727028	dual specificity phosphatase 12 [Source:HGNC Symbol;Acc:3067]	-0.0408	0.409	-0.103	0.171	-0.0279	1	-0.0519	0.0193	0.00815	0.881	-0.0224	0.849	-0.0653	0.733	-0.0865	0.589	0.00429	0.981	0.0395	0.802	-0.023	0.938	-0.0539	0.481	-0.0522	0.659	-0.0402	0.7	-0.0611	0.57	-0.0875	0.275	-0.0771	0.561	-0.137	0.535	-0.0679	0.771	-0.148	0.255	-0.0557	0.896	-0.0621	0.757	-0.152	0.134	-0.12	0.413	-0.0819	0.722	-0.0497	0.813	-0.178	0.135
ENSG00000081760	AACS	protein_coding	12	1	q24.31	125549925	125627873	acetoacetyl-CoA synthetase [Source:HGNC Symbol;Acc:21298]	-0.125	0.0666	-0.155	0.215	-0.0506	1	0.00706	0.895	-0.0485	0.339	-0.142	0.239	-0.0562	0.885	-0.191	0.435	-0.136	0.465	-0.182	0.364	0.00816	0.988	-0.171	0.0898	-0.156	0.341	-0.165	0.215	-0.0832	0.656	-0.101	0.48	-0.22	0.227	-0.0646	0.901	-0.26	0.407	-0.148	0.537	-0.00593	0.994	-0.089	0.792	-0.206	0.24	-0.211	0.37	-0.147	0.688	-0.11	0.734	-0.246	0.225
ENSG00000081791	KIAA0141	protein_coding	5	1	q31.3	141303373	141321612	KIAA0141 [Source:HGNC Symbol;Acc:28969]	0.0184	0.671	0.0378	0.576	0.0388	1	-0.0135	0.507	0.00239	0.961	0.0325	0.643	0.0339	0.838	0.0272	0.854	0.0179	0.874	0.0761	0.416	0.0443	0.787	-0.0165	0.823	0.0363	0.687	-0.0142	0.875	-0.0325	0.715	-0.00248	0.979	0.0964	0.253	0.0466	0.829	-0.0114	0.96	0.0185	0.893	0.0263	0.943	0.108	0.349	0.0147	0.906	0.0612	0.611	0.0755	0.636	0.00664	0.972	-0.0258	0.834
ENSG00000081803	CADPS2	protein_coding	7	-1	q31.32	121958481	122526813	Ca++-dependent secretion activator 2 [Source:HGNC Symbol;Acc:16018]	-0.144	0.311	-0.577	0.00422	-0.0443	1	0.124	0.0762	-0.106	0.217	-0.0825	0.805	-0.0304	0.97	-0.0744	0.911	0.0178	0.973	-0.132	0.776	-0.0161	0.987	-0.212	0.314	-0.173	0.619	-0.26	0.31	-0.222	0.478	-0.401	0.0686	-0.533	0.0867	-0.744	0.158	-0.462	0.429	-0.58	0.115	-0.179	0.888	-0.46	0.313	-0.493	0.101	-0.826	0.0246	-0.485	0.377	-0.757	0.0644	-0.827	0.0129
ENSG00000081818	PCDHB4	protein_coding	5	1	q31.3	140501581	140505201	protocadherin beta 4 [Source:HGNC Symbol;Acc:8689]	-0.0847	0.126	0.0168	0.909	0.183	0.0486	0.0535	0.0704	-0.0165	0.783	-0.0894	0.375	-0.168	0.387	-0.0981	0.639	-0.0348	0.855	-0.123	0.45	-0.0445	0.893	-0.115	0.164	-0.0351	0.842	-0.0467	0.734	-0.066	0.651	-0.112	0.276	-0.0531	0.791	-0.115	0.731	0.0798	0.794	0.14	0.435	-0.189	0.612	0.146	0.493	0.0102	0.965	0.122	0.541	-0.0207	0.959	0.0112	0.972	0.0535	0.796
ENSG00000081842	PCDHA6	protein_coding	5	1	q31.3	140207563	140391929	protocadherin alpha 6 [Source:HGNC Symbol;Acc:8672]	-0.221	0.00269	-0.227	0.0934	0.0303	1	-0.122	0.00244	0.092	0.0483	-0.165	0.233	-0.229	0.432	-0.211	0.451	-0.18	0.382	-0.161	0.506	-0.203	0.55	-0.252	0.0218	-0.303	0.109	-0.368	0.00928	-0.0985	0.642	-0.261	0.0543	-0.153	0.531	-0.184	0.693	-0.302	0.398	-0.276	0.258	-0.0429	0.964	-0.215	0.486	-0.208	0.319	-0.337	0.172	-0.197	0.619	-0.291	0.318	-0.293	0.203
ENSG00000081853	PCDHGA2	protein_coding	5	1	q31.3	140718539	140892546	protocadherin gamma subfamily A, 2 [Source:HGNC Symbol;Acc:8700]	0.0562	0.51	0.539	2.85e-07	0.0142	1	0.00849	0.874	0.00899	0.928	0.0157	0.946	0.119	0.692	0.0537	0.872	0.157	0.384	0.201	0.313	-0.0159	0.975	-0.0219	0.901	0.106	0.559	0.0935	0.551	0.0301	0.895	-0.119	0.386	0.451	0.00338	0.571	0.0203	0.473	0.101	0.725	5.48e-05	0.569	0.0777	0.619	0.0021	0.347	0.0237	0.65	0.000656	0.606	0.00998	0.633	0.00223	0.287	0.143
ENSG00000081870	HSPB11	protein_coding	1	-1	p32.3	54382247	54411602	heat shock protein family B (small), member 11 [Source:HGNC Symbol;Acc:25019]	0.0571	0.288	0.0088	0.947	-0.0421	1	0.0177	0.587	0.00422	0.954	0.0299	0.818	0.0895	0.667	0.035	0.883	0.00543	0.978	-0.00933	0.967	0.104	0.644	0.106	0.15	0.00328	0.989	0.0235	0.865	0.0875	0.461	0.154	0.0658	0.0833	0.592	0.00571	0.991	-0.0558	0.845	0.0565	0.772	-0.166	0.628	0.0295	0.911	0.0675	0.665	-0.00307	0.99	-0.0561	0.853	0.0652	0.784	0.0698	0.692
ENSG00000081913	PHLPP1	protein_coding	18	1	q21.33	60382672	60647666	PH domain and leucine rich repeat protein phosphatase 1 [Source:HGNC Symbol;Acc:20610]	-0.044	0.664	0.18	0.172	0.0919	1	-0.0429	0.341	0.0516	0.343	-0.142	0.281	-0.107	0.755	0.0519	0.887	-0.0465	0.858	-0.0193	0.956	-0.139	0.687	-0.0597	0.703	0.0621	0.783	0.00632	0.981	0.00923	0.971	-0.1	0.522	0.11	0.655	-0.0341	0.959	0.484	0.122	0.162	0.525	0.152	0.82	0.363	0.134	0.0528	0.847	0.184	0.49	0.226	0.516	0.14	0.671	0.136	0.593
ENSG00000081923	ATP8B1	protein_coding	18	-1	q21.31	55313658	55470333	ATPase, aminophospholipid transporter, class I, type 8B, member 1 [Source:HGNC Symbol;Acc:3706]	0.0212	0.892	-0.0605	0.794	-0.0185	1	-0.0774	0.145	-0.0365	0.696	-0.0058	0.986	0.0173	0.977	0.0299	0.954	0.146	0.585	-0.234	0.399	0.229	0.574	-0.00333	0.991	0.0242	0.946	0.0966	0.67	0.00253	0.993	-0.0697	0.759	-0.053	0.89	-0.221	0.691	-0.0436	0.946	0.133	0.713	0.00303	0.999	0.191	0.638	-0.0448	0.904	-0.187	0.602	-0.0238	0.973	-0.0547	0.921	-0.365	0.178
ENSG00000081985	IL12RB2	protein_coding	1	1	p31.3	67773047	67862583	interleukin 12 receptor, beta 2 [Source:HGNC Symbol;Acc:5972]	0.0134	0.956	0.0658	0.851	-0.0471	1	-0.122	0.106	0.0221	0.904	-0.148	0.619	-0.0833	0.919	0.0972	0.885	-0.136	0.752	-0.216	0.629	0.349	0.551	-0.0234	0.952	-0.122	0.767	0.0551	0.891	0.0894	0.834	0.286	0.267	-0.00776	0.99	0.0587	0.962	0.154	0.847	-0.248	0.615	-0.0746	0.963	0.41	0.424	0.309	0.411	-0.0815	0.898	-0.0128	0.991	-0.128	0.857	0.344	0.426
ENSG00000082014	SMARCD3	protein_coding	7	-1	q36.1	150935850	150974982	SWI/SNF related, matrix associated, actin dependent regulator of chromatin, subfamily d, member 3 [Source:HGNC Symbol;Acc:11108]	0.0404	0.558	0.256	0.00264	-0.0334	1	-0.0652	0.022	0.0423	0.259	0.0506	0.684	0.0444	0.884	-0.029	0.919	-0.0544	0.75	0.0706	0.705	0.0181	0.964	-0.025	0.848	-0.0137	0.947	0.00395	0.983	0.134	0.272	0.245	0.00546	0.293	0.0178	0.322	0.147	0.145	0.585	0.133	0.461	0.232	0.49	0.268	0.129	0.319	0.0064	0.223	0.188	0.219	0.331	0.383	0.022	0.273	0.0634
ENSG00000082068	WDR70	protein_coding	5	1	p13.2	37379314	37753537	WD repeat domain 70 [Source:HGNC Symbol;Acc:25495]	-0.0293	0.47	-0.072	0.243	-0.0194	1	0.0618	0.000229	-0.0262	0.263	-0.0175	0.852	-0.0422	0.799	0.0326	0.83	0.00495	0.971	-0.0747	0.458	-0.0174	0.943	-0.0125	0.884	-0.0377	0.696	-0.0747	0.256	-0.0126	0.911	-0.0707	0.267	0.00853	0.955	-0.0282	0.913	0.00357	0.99	-0.0307	0.824	-0.109	0.656	-0.053	0.735	-0.076	0.413	-0.124	0.252	-0.128	0.375	-0.053	0.736	-0.201	0.0234
ENSG00000082074	FYB	protein_coding	5	-1	p13.1	39105338	39274630	FYN binding protein [Source:HGNC Symbol;Acc:4036]	0.3	0.032	0.313	0.239	-0.152	1	-0.255	0.000468	0.129	0.173	0.173	0.573	0.346	0.543	0.368	0.478	0.25	0.531	0.0652	0.918	0.206	0.784	0.534	0.00749	0.163	0.697	0.405	0.135	0.318	0.349	0.469	0.0604	0.289	0.516	0.492	0.509	0.195	0.815	0.372	0.44	0.118	0.943	0.00192	0.998	0.31	0.449	0.667	0.135	0.0898	0.928	0.296	0.641	0.617	0.131
ENSG00000082126	MPP4	protein_coding	2	-1	q33.1	202509593	202563417	membrane protein, palmitoylated 4 (MAGUK p55 subfamily member 4) [Source:HGNC Symbol;Acc:13680]	0.0364	0.879	-0.217	0.467	-0.0588	1	0.00391	0.974	-0.0705	0.594	0.245	0.369	0.116	0.889	-0.151	0.821	-0.181	0.682	-0.153	0.775	0.188	0.81	0.026	0.95	0.12	0.791	0.00694	0.99	0.0811	0.864	0.102	0.775	-0.153	0.776	-0.136	0.903	0.0469	0.965	-0.203	0.721	-0.637	0.486	-0.452	0.414	-0.176	0.717	-0.091	0.895	-0.248	0.767	-0.421	0.469	0.0798	0.896
ENSG00000082146	STRADB	protein_coding	2	1	q33.1	202252581	202345569	STE20-related kinase adaptor beta [Source:HGNC Symbol;Acc:13205]	0.0346	0.533	0.0185	0.871	-0.0248	1	-0.0989	4.92e-06	0.0675	0.00431	0.00835	0.957	0.0405	0.867	0.0331	0.877	-0.0506	0.705	0.0394	0.813	0.00605	0.987	0.0952	0.152	0.0693	0.544	-0.00577	0.969	0.0403	0.755	0.104	0.198	0.0359	0.832	-0.133	0.579	0.0445	0.867	0.0284	0.88	-0.0922	0.814	0.0334	0.886	0.106	0.379	0.207	0.125	-0.0178	0.957	-0.0152	0.953	0.0071	0.97
ENSG00000082153	BZW1	protein_coding	2	1	q33.1	201675317	201688569	basic leucine zipper and W2 domains 1 [Source:HGNC Symbol;Acc:18380]	-0.0705	0.0871	-0.128	0.064	-0.0774	1	-0.111	2.75e-08	0.0227	0.505	-0.1	0.152	-0.0783	0.655	-0.125	0.392	-0.0896	0.41	-0.0877	0.482	-0.0854	0.653	-0.0447	0.57	-0.0455	0.703	0.0022	0.989	-0.0236	0.857	-0.0981	0.195	-0.149	0.153	-0.169	0.39	-0.161	0.387	-0.036	0.833	-0.0582	0.888	-0.0943	0.58	-0.148	0.137	-0.0549	0.747	-0.231	0.134	-0.129	0.417	-0.183	0.111
ENSG00000082175	PGR	protein_coding	11	-1	q22.1	100900355	101001255	progesterone receptor [Source:HGNC Symbol;Acc:8910]	-0.172	0.338	-0.532	0.0428	0.182	1	0.0729	0.469	-0.0368	0.848	-0.268	0.359	0.0276	0.978	-0.293	0.632	-0.00271	0.997	-0.0814	0.905	-0.424	0.533	-0.293	0.243	-0.183	0.686	0.0778	0.862	-0.284	0.462	-0.164	0.643	-0.393	0.386	-0.387	0.672	-0.483	0.523	-0.699	0.128	-1.11	0.159	-0.34	0.609	-0.748	0.036	-0.299	0.624	-0.192	0.844	-0.67	0.231	-0.529	0.263
ENSG00000082196	C1QTNF3	protein_coding	5	-1	p13.2	34019553	34043937	C1q and tumor necrosis factor related protein 3 [Source:HGNC Symbol;Acc:14326]	0.0412	0.773	0.185	0.311	-0.0528	1	-0.0304	0.647	-0.0022	0.986	0.0738	0.758	0.00143	0.998	0.0411	0.938	0.0198	0.959	-0.0834	0.821	-0.0792	0.893	0.124	0.478	-0.0407	0.905	0.0138	0.966	0.154	0.527	0.228	0.199	0.17	0.58	0.16	0.802	0.282	0.548	0.235	0.471	-0.0993	0.926	0.408	0.216	0.137	0.656	0.132	0.739	0.108	0.858	0.233	0.563	0.271	0.367
ENSG00000082212	ME2	protein_coding	18	1	q21.2	48405419	48474691	malic enzyme 2, NAD(+)-dependent, mitochondrial [Source:HGNC Symbol;Acc:6984]	0.0514	0.113	-0.0739	0.199	-0.0456	1	-0.0582	0.000268	0.0259	0.237	0.0103	0.918	0.0351	0.832	0.0592	0.629	-0.0346	0.726	0.0443	0.686	0.0717	0.619	0.0553	0.287	0.0255	0.796	0.0774	0.206	0.0767	0.291	0.144	0.00567	-0.0875	0.323	-0.0993	0.559	-0.135	0.339	-0.0961	0.346	-0.102	0.66	0.0151	0.935	0.00223	0.987	-0.0594	0.629	-0.158	0.203	-0.0572	0.693	-0.0347	0.774
ENSG00000082213	C5orf22	protein_coding	5	1	p13.3	31532373	31555165	chromosome 5 open reading frame 22 [Source:HGNC Symbol;Acc:25639]	-0.124	0.00394	-0.245	0.000629	-0.0549	1	0.0465	0.0637	-0.0189	0.671	-0.109	0.165	-0.182	0.217	-0.134	0.415	-0.0638	0.634	-0.175	0.179	-0.102	0.623	-0.137	0.034	-0.175	0.11	-0.0982	0.283	-0.0717	0.538	-0.122	0.141	-0.216	0.0471	-0.111	0.681	-0.261	0.186	-0.14	0.34	-0.18	0.548	-0.253	0.0874	-0.284	0.00422	-0.352	0.00685	-0.377	0.0171	-0.289	0.0481	-0.233	0.0635
ENSG00000082258	CCNT2	protein_coding	2	1	q21.3	135675805	135716912	cyclin T2 [Source:HGNC Symbol;Acc:1600]	-0.0258	0.414	0.0497	0.334	-0.00505	1	-0.0189	0.229	-0.00744	0.809	-0.00143	0.988	-0.0455	0.702	-0.0555	0.586	-0.0462	0.534	-0.0442	0.614	0.0284	0.853	0.0123	0.851	-0.0698	0.264	-0.0454	0.428	-0.0293	0.696	0.013	0.855	0.0739	0.323	0.0987	0.465	0.0104	0.957	0.024	0.83	0.0509	0.842	0.0105	0.947	0.0693	0.332	0.0439	0.681	0.0149	0.938	0.0873	0.393	0.0625	0.474
ENSG00000082269	FAM135A	protein_coding	6	1	q13	71122644	71270877	family with sequence similarity 135, member A [Source:HGNC Symbol;Acc:21084]	-0.0107	0.79	-0.0531	0.29	-0.0122	1	-0.0429	0.00164	0.0153	0.483	0.0169	0.812	0.0326	0.811	0.000951	0.995	-0.0522	0.474	-0.0152	0.892	0.0411	0.759	0.0333	0.498	-0.0345	0.643	-0.0517	0.345	-0.0298	0.689	-0.0591	0.241	0.0251	0.802	-0.00313	0.991	-0.0895	0.475	-0.111	0.159	-0.074	0.727	-0.0565	0.621	0.0625	0.396	-0.0601	0.544	-0.0829	0.508	-0.0341	0.798	-0.16	0.0239
ENSG00000082293	COL19A1	protein_coding	6	1	q13	70576463	70919679	collagen, type XIX, alpha 1 [Source:HGNC Symbol;Acc:2196]	-0.235	0.0118	-0.349	0.0312	-0.0664	1	-0.179	0.000284	0.0136	0.923	-0.118	0.568	-0.187	0.657	-0.128	0.754	-0.334	0.159	-0.247	0.394	-0.0356	0.962	-0.269	0.055	-0.411	0.0901	-0.307	0.0892	-0.166	0.497	-0.382	0.0205	-0.244	0.387	-0.0638	0.937	-0.249	0.616	-0.19	0.589	-0.43	0.483	-0.302	0.415	-0.456	0.0412	-0.338	0.3	-0.285	0.544	-0.364	0.316	-0.915	0.000264
ENSG00000082397	EPB41L3	protein_coding	18	-1	p11.31	5392383	5630699	erythrocyte membrane protein band 4.1-like 3 [Source:HGNC Symbol;Acc:3380]	-0.168	0.00196	-0.394	1.01e-05	-0.0505	1	0.158	2.51e-08	-0.0607	0.0897	-0.117	0.254	-0.118	0.625	-0.09	0.7	-0.0606	0.74	-0.253	0.124	-0.126	0.638	-0.227	0.00456	-0.19	0.157	-0.236	0.0233	-0.211	0.0923	-0.22	0.0244	-0.46	0.000311	-0.28	0.284	-0.24	0.357	-0.27	0.107	-0.169	0.705	-0.596	0.000281	-0.534	1.13e-05	-0.479	0.0034	-0.489	0.0143	-0.383	0.0366	-0.43	0.00427
ENSG00000082438	COBLL1	protein_coding	2	-1	q24.3	165510134	165700189	cordon-bleu WH2 repeat protein-like 1 [Source:HGNC Symbol;Acc:23571]	-0.148	0.0398	-0.223	0.0762	0.129	1	-0.0388	0.401	0.0208	0.805	-0.137	0.301	0.0334	0.941	-0.334	0.167	-0.149	0.455	-0.0609	0.832	-0.12	0.746	-0.0778	0.589	-0.189	0.272	-0.116	0.472	-0.257	0.111	-0.214	0.1	-0.242	0.215	-0.125	0.798	-0.393	0.218	-0.234	0.318	-0.069	0.936	-0.238	0.386	-0.166	0.421	-0.274	0.255	-0.206	0.566	-0.276	0.311	-0.234	0.296
ENSG00000082458	DLG3	protein_coding	X	1	q13.1	69664711	69725337	discs, large homolog 3 (Drosophila) [Source:HGNC Symbol;Acc:2902]	-0.193	0.00518	-0.312	0.00801	-0.00792	1	-0.143	9.95e-05	0.0522	0.332	-0.167	0.186	-0.123	0.709	-0.205	0.435	-0.0884	0.691	-0.223	0.289	-0.151	0.659	-0.249	0.0145	-0.265	0.127	-0.25	0.0634	-0.176	0.298	-0.23	0.0717	-0.335	0.0569	-0.113	0.821	-0.34	0.291	-0.24	0.3	-0.173	0.781	-0.279	0.284	-0.374	0.0223	-0.412	0.0595	-0.323	0.285	-0.374	0.131	-0.467	0.0158
ENSG00000082482	KCNK2	protein_coding	1	1	q41	215179118	215410436	potassium channel, subfamily K, member 2 [Source:HGNC Symbol;Acc:6277]	-0.113	0.3	-0.19	0.308	-0.0928	1	-0.153	0.00233	0.0293	0.79	-0.237	0.157	-0.109	0.831	-0.124	0.763	0.0149	0.971	-0.319	0.252	-0.0967	0.866	-0.0967	0.621	-0.265	0.243	-0.0177	0.956	-0.0266	0.935	0.0301	0.913	-0.233	0.417	-0.204	0.737	-0.129	0.82	-0.256	0.43	-0.449	0.453	-0.0216	0.971	-0.0564	0.881	-0.399	0.2	-0.338	0.442	-0.0342	0.953	0.0356	0.932
ENSG00000082497	SERTAD4	protein_coding	1	1	q32.2	210406144	210419976	SERTA domain containing 4 [Source:HGNC Symbol;Acc:25236]	-0.462	8.89e-05	-1.29	2.41e-11	0.08	1	-0.21	0.00118	0.0679	0.53	-0.484	0.0134	-0.376	0.423	-0.358	0.428	-0.142	0.718	-0.452	0.208	-0.348	0.526	-0.59	0.000878	-0.447	0.133	-0.479	0.0369	-0.54	0.0492	-0.863	1.93e-05	-1.28	1.91e-06	-1.2	0.0062	-0.734	0.181	-0.913	0.00797	-0.662	0.367	-1.84	1.54e-08	-1.38	1.47e-07	-1.51	1.42e-05	-1.49	0.000456	-1.53	2.69e-05	-1.65	2.69e-07
ENSG00000082512	TRAF5	protein_coding	1	1	q32.2	211499957	211548288	TNF receptor-associated factor 5 [Source:HGNC Symbol;Acc:12035]	-0.1	0.183	-0.0956	0.523	-0.0226	1	-0.151	1.89e-05	0.00624	0.954	0.00809	0.976	0.0515	0.901	-0.22	0.381	-0.182	0.317	-0.0604	0.826	-0.177	0.57	-0.00711	0.972	-0.161	0.343	-0.0851	0.613	-0.11	0.543	-0.162	0.225	0.00492	0.988	-0.0714	0.894	-0.132	0.733	-0.0929	0.741	-0.268	0.575	-0.293	0.239	0.08	0.741	-0.154	0.566	0.137	0.727	-0.114	0.734	-0.15	0.53
ENSG00000082515	MRPL22	protein_coding	5	1	q33.2	154320630	154348971	mitochondrial ribosomal protein L22 [Source:HGNC Symbol;Acc:14480]	0.00503	0.946	-0.0249	0.807	0.0339	1	0.0796	9.6e-05	-0.0259	0.411	-0.0171	0.889	-0.0456	0.831	0.0387	0.836	0.00381	0.983	0.0615	0.655	-0.0183	0.952	-0.0206	0.833	0.0543	0.629	0.0293	0.787	-0.0497	0.652	0.0189	0.861	0.0876	0.477	-0.00999	0.98	0.00529	0.988	-0.111	0.409	0.0985	0.773	-0.0854	0.625	-0.0781	0.515	0.063	0.702	-0.131	0.487	-0.0238	0.921	-0.0896	0.507
ENSG00000082516	GEMIN5	protein_coding	5	-1	q33.2	154266976	154317769	gem (nuclear organelle) associated protein 5 [Source:HGNC Symbol;Acc:20043]	0.04	0.185	-0.00246	0.975	0.00582	1	0.0013	0.956	0.00783	0.812	0.0225	0.751	0.0162	0.927	0.0598	0.582	0.0573	0.459	0.0507	0.58	0.0487	0.729	0.0224	0.715	0.0174	0.855	0.0825	0.121	0.0139	0.883	0.0485	0.396	-0.00574	0.965	0.0611	0.726	-0.0707	0.628	0.0382	0.732	-0.0297	0.926	0.0505	0.695	0.0407	0.656	-0.1	0.288	-0.0199	0.918	0.00159	0.993	0.007	0.955
ENSG00000082556	OPRK1	protein_coding	8	-1	q11.23	54138284	54164257	opioid receptor, kappa 1 [Source:HGNC Symbol;Acc:8154]	-0.0646	0.738	0.0958	0.77	-0.035	1	0.134	0.0684	0.019	0.92	-0.0306	0.946	-0.126	0.865	-0.3	0.556	-0.0384	0.943	0.0453	0.941	0.0423	0.968	-0.175	0.473	-0.271	0.41	-0.141	0.665	0.104	0.801	0.18	0.53	0.0211	0.973	0.119	0.908	-0.0109	0.992	0.188	0.719	0.334	0.764	-0.00844	0.992	0.127	0.788	-0.108	0.86	-0.354	0.595	0.173	0.796	0.573	0.133
ENSG00000082641	NFE2L1	protein_coding	17	1	q21.32	46125691	46138849	nuclear factor, erythroid 2-like 1 [Source:HGNC Symbol;Acc:7781]	-0.0557	0.256	-0.076	0.387	0.0182	1	0.082	0.000263	-0.0175	0.694	-0.046	0.646	-0.00409	0.988	-0.0172	0.945	0.00668	0.971	-0.101	0.455	-0.0457	0.86	-0.0517	0.541	-0.0775	0.496	-0.105	0.227	-0.0895	0.406	-0.0814	0.356	-0.0325	0.856	-0.0563	0.862	0.0605	0.815	-0.0543	0.762	0.026	0.961	-0.0592	0.788	-0.21	0.0382	-0.134	0.388	-0.172	0.371	-0.144	0.401	-0.0597	0.716
ENSG00000082684	SEMA5B	protein_coding	3	-1	q21.1	122628041	122747452	sema domain, seven thrombospondin repeats (type 1 and type 1-like), transmembrane domain (TM) and short cytoplasmic domain, (semaphorin) 5B [Source:HGNC Symbol;Acc:10737]	-0.126	0.186	-0.224	0.165	0.00879	1	-0.173	0.000126	0.0296	0.76	-0.145	0.397	-0.00976	0.986	-0.0535	0.91	-0.176	0.476	-0.207	0.446	0.0227	0.972	-0.203	0.133	-0.199	0.356	-0.12	0.563	-0.123	0.602	-0.174	0.321	-0.305	0.196	-0.123	0.847	-0.151	0.763	-0.238	0.424	-0.24	0.742	-0.234	0.514	-0.218	0.376	-0.302	0.316	-0.144	0.784	-0.109	0.809	-0.396	0.119
ENSG00000082701	GSK3B	protein_coding	3	-1	q13.33	119540170	119813264	glycogen synthase kinase 3 beta [Source:HGNC Symbol;Acc:4617]	-0.178	6.18e-05	-0.229	0.00252	0.0034	1	-0.0466	0.0773	0.0205	0.656	-0.174	0.0208	-0.138	0.438	-0.145	0.395	-0.152	0.194	-0.192	0.156	-0.132	0.524	-0.201	0.00245	-0.218	0.0687	-0.176	0.0422	-0.165	0.116	-0.261	0.000704	-0.243	0.0299	-0.158	0.526	-0.247	0.236	-0.244	0.073	-0.0938	0.834	-0.163	0.354	-0.312	0.00251	-0.232	0.114	-0.233	0.22	-0.277	0.0771	-0.321	0.0106
ENSG00000082781	ITGB5	protein_coding	3	-1	q21.2	124480795	124620265	integrin, beta 5 [Source:HGNC Symbol;Acc:6160]	0.138	0.0449	0.262	0.0229	-0.0222	1	-0.113	0.00164	0.081	0.0525	0.0452	0.808	0.106	0.741	0.144	0.592	0.0971	0.638	0.288	0.149	0.00635	0.992	0.139	0.205	0.104	0.58	0.202	0.126	0.165	0.311	0.218	0.0749	0.216	0.253	0.0587	0.914	0.215	0.524	0.394	0.0451	0.232	0.648	0.0413	0.915	0.368	0.0187	0.368	0.0821	0.328	0.247	0.319	0.195	0.34	0.0807
ENSG00000082805	ERC1	protein_coding	12	1	p13.33	1099675	1605099	ELKS/RAB6-interacting/CAST family member 1 [Source:HGNC Symbol;Acc:17072]	0.0868	0.0313	-0.0198	0.855	-0.0107	1	-0.0406	0.076	0.00139	0.981	0.101	0.154	0.0805	0.651	0.0715	0.661	0.0788	0.49	0.21	0.0719	0.0397	0.872	0.0567	0.447	0.00863	0.957	0.0675	0.455	0.0943	0.334	0.146	0.0409	0.000922	0.996	0.0291	0.931	-0.0409	0.872	-0.046	0.787	-0.0819	0.832	0.0201	0.933	-0.0698	0.583	-0.0453	0.802	-0.0216	0.942	0.0439	0.84	-0.00611	0.973
ENSG00000082898	XPO1	protein_coding	2	-1	p15	61704984	61765761	exportin 1 (CRM1 homolog, yeast) [Source:HGNC Symbol;Acc:12825]	0.153	2.57e-07	0.28	1.79e-08	-0.0415	1	0.0105	0.641	-0.0314	0.131	0.118	0.0209	0.0879	0.471	0.166	0.12	0.109	0.167	0.189	0.0456	0.189	0.0534	0.168	0.000301	0.155	0.0589	0.179	0.00249	0.161	0.0207	0.164	0.00193	0.259	0.000292	0.188	0.168	0.214	0.123	0.284	0.000934	0.335	0.0123	0.354	9.71e-05	0.316	3.45e-06	0.311	0.000598	0.206	0.0805	0.255	0.0107	0.363	1.03e-05
ENSG00000082996	RNF13	protein_coding	3	1	q25.1	149530495	149679926	ring finger protein 13 [Source:HGNC Symbol;Acc:10057]	-0.00632	0.964	0.0341	0.869	0.0278	1	0.0839	0.0487	-0.0063	0.959	-0.0828	0.635	-0.124	0.728	0.0769	0.83	-0.00823	0.98	-0.015	0.968	-0.0553	0.914	0.0174	0.935	0.0729	0.759	0.0253	0.917	0.0667	0.778	-0.0438	0.828	-0.00972	0.978	-0.135	0.795	0.354	0.308	0.0721	0.825	0.112	0.887	0.00481	0.992	0.000354	0.999	0.0215	0.956	-0.157	0.713	0.115	0.76	-0.0026	0.994
ENSG00000083067	TRPM3	protein_coding	9	-1	q21.13	73143979	74061820	transient receptor potential cation channel, subfamily M, member 3 [Source:HGNC Symbol;Acc:17992]	-0.0938	0.347	-0.105	0.577	0.0682	1	0.0658	0.193	-0.0171	0.88	-0.115	0.519	-0.089	0.85	-0.105	0.779	0.0811	0.774	0.173	0.524	-0.0722	0.893	-0.182	0.174	-0.133	0.565	-0.177	0.318	-0.0786	0.761	-0.334	0.0231	-0.00391	0.992	-0.23	0.643	-0.0868	0.87	-0.117	0.733	-0.163	0.846	0.0496	0.918	0.0929	0.757	-0.202	0.53	0.196	0.668	-0.132	0.751	-0.559	0.0151
ENSG00000083093	PALB2	protein_coding	16	-1	p12.2	23614488	23652631	partner and localizer of BRCA2 [Source:HGNC Symbol;Acc:26144]	-0.0247	0.626	-0.167	0.00564	0.0143	1	0.0665	0.000485	-0.00894	0.846	0.0174	0.874	-0.066	0.691	-0.014	0.947	0.0131	0.927	0.00734	0.967	-0.0356	0.872	0.0528	0.43	-0.0406	0.715	-0.0399	0.662	-0.0624	0.51	-0.104	0.122	-0.0871	0.435	-0.199	0.223	-0.249	0.122	-0.16	0.15	-0.0223	0.961	-0.179	0.155	-0.119	0.209	-0.19	0.0983	-0.12	0.494	-0.222	0.0691	-0.288	0.00318
ENSG00000083097	DOPEY1	protein_coding	6	1	q14.1	83777385	83881069	dopey family member 1 [Source:HGNC Symbol;Acc:21194]	-0.0924	0.0105	-0.165	0.00664	0.0015	1	-0.00376	0.899	0.00365	0.949	-0.0674	0.333	-0.115	0.409	-0.0959	0.485	-0.1	0.298	-0.0769	0.514	-0.0591	0.757	-0.0422	0.562	-0.136	0.128	-0.129	0.064	-0.111	0.189	-0.0829	0.249	-0.157	0.095	-0.096	0.66	-0.226	0.166	-0.157	0.165	-0.229	0.264	-0.145	0.282	-0.0995	0.325	-0.252	0.0215	-0.117	0.514	-0.136	0.339	-0.201	0.0521
ENSG00000083099	LYRM2	protein_coding	6	-1	q15	90277863	90348472	LYR motif containing 2 [Source:HGNC Symbol;Acc:25229]	-0.013	0.773	-0.103	0.0409	8.93e-05	1	-0.0161	0.394	0.0152	0.566	-0.0435	0.466	-0.0563	0.662	-0.000988	0.995	-0.00597	0.961	-0.0275	0.81	-0.0438	0.778	-0.0165	0.816	-0.0386	0.649	0.0188	0.819	0.0253	0.782	0.0463	0.458	-0.0771	0.374	-0.18	0.152	-0.0771	0.614	-0.124	0.169	-0.107	0.61	-0.0468	0.744	-0.0719	0.388	-0.136	0.149	-0.149	0.211	-0.109	0.335	-0.0561	0.592
ENSG00000083123	BCKDHB	protein_coding	6	1	q14.1	80816364	81055987	branched chain keto acid dehydrogenase E1, beta polypeptide [Source:HGNC Symbol;Acc:987]	0.0264	0.689	0.0651	0.505	-0.0052	1	-0.0119	0.722	0.0383	0.238	-0.000938	0.996	0.0387	0.885	-0.0377	0.869	0.00118	0.996	0.0151	0.944	0.0138	0.968	0.00374	0.979	0.059	0.657	0.0351	0.777	0.0149	0.925	0.147	0.0719	0.0399	0.827	-0.0365	0.921	0.149	0.508	-0.0881	0.605	-0.123	0.75	0.181	0.277	0.209	0.0536	0.0139	0.952	0.135	0.552	0.0449	0.856	0.192	0.156
ENSG00000083168	KAT6A	protein_coding	8	-1	p11.21	41786997	41909508	K(lysine) acetyltransferase 6A [Source:HGNC Symbol;Acc:13013]	0.0521	0.114	0.107	0.0469	-0.0154	1	0.00434	0.861	0.00358	0.94	0.0416	0.53	0.016	0.935	0.0818	0.481	0.102	0.198	0.0477	0.664	0.0573	0.713	0.0804	0.0885	0.0348	0.713	0.045	0.539	0.0404	0.642	0.0266	0.73	0.0733	0.444	0.0543	0.8	0.174	0.211	0.143	0.128	0.0682	0.813	0.22	0.0264	0.00108	0.994	0.143	0.157	0.0886	0.573	0.0889	0.495	0.126	0.177
ENSG00000083223	ZCCHC6	protein_coding	9	-1	q21.33	88902648	88969369	zinc finger, CCHC domain containing 6 [Source:HGNC Symbol;Acc:25817]	0.0716	0.0799	-0.0524	0.545	-0.00758	1	0.0195	0.452	-0.0197	0.592	0.0657	0.395	0.101	0.527	0.145	0.293	0.191	0.0308	-0.101	0.403	0.0967	0.596	0.0713	0.284	0.0919	0.344	0.0582	0.527	0.0534	0.622	0.0135	0.906	-0.118	0.294	-0.0634	0.818	0.00924	0.977	0.0339	0.843	-0.154	0.573	-0.126	0.415	-0.141	0.159	0.03	0.872	-0.0367	0.889	0.0539	0.789	-0.0653	0.653
ENSG00000083290	ULK2	protein_coding	17	-1	p11.2	19674142	19771249	unc-51 like autophagy activating kinase 2 [Source:HGNC Symbol;Acc:13480]	-0.0605	0.0926	-0.131	0.0247	0.0372	1	-0.129	4.8e-14	0.0554	0.00391	-0.0985	0.0969	-0.0749	0.609	-0.0682	0.619	-0.105	0.235	-0.0338	0.8	-0.0883	0.57	-0.0489	0.442	-0.0787	0.357	-0.0469	0.568	-0.0632	0.472	0.0414	0.597	-0.17	0.0435	-0.152	0.363	-0.165	0.293	-0.17	0.0973	-0.154	0.489	-0.121	0.355	-0.0752	0.458	-0.272	0.00721	-0.0123	0.963	-0.115	0.398	-0.0371	0.785
ENSG00000083307	GRHL2	protein_coding	8	1	q22.3	102504660	102681954	grainyhead-like 2 (Drosophila) [Source:HGNC Symbol;Acc:2799]	-0.106	0.789	-0.0284	0.969	0.00042	1	0.0906	0.611	-0.0485	0.887	-0.137	0.852	0.0561	0.973	-0.159	0.907	-0.0808	0.938	-0.907	0.22	-0.162	0.927	-0.1	0.88	-0.118	0.898	0.0718	0.931	0.246	0.748	0.128	0.854	0.113	0.919	0.0588	0.982	-0.615	0.65	0.563	0.539	-1.13	0.49	0.529	0.642	0.119	0.91	-0.927	0.285	0.15	0.935	0.93	0.343	-0.0986	0.93
ENSG00000083312	TNPO1	protein_coding	5	1	q13.2	72112139	72212560	transportin 1 [Source:HGNC Symbol;Acc:6401]	0.0784	0.00789	0.128	0.0109	-0.0467	1	0.000292	0.991	0.0112	0.733	0.0582	0.301	0.0693	0.581	0.0732	0.529	0.0786	0.324	0.0733	0.436	0.0879	0.509	0.0906	0.0396	0.0955	0.184	0.0997	0.0822	0.0582	0.445	0.0777	0.174	0.142	0.0579	0.103	0.528	0.188	0.161	0.133	0.15	0.11	0.608	0.14	0.183	0.181	0.00797	0.129	0.193	0.0722	0.654	0.103	0.385	0.107	0.249
ENSG00000083444	PLOD1	protein_coding	1	1	p36.22	11994262	12035595	procollagen-lysine, 2-oxoglutarate 5-dioxygenase 1 [Source:HGNC Symbol;Acc:9081]	0.218	1.12e-05	0.335	5.38e-05	-0.0103	1	0.0671	0.0182	-0.046	0.205	0.191	0.0246	0.187	0.317	0.246	0.164	0.219	0.0753	0.254	0.0899	0.179	0.395	0.169	0.0246	0.227	0.0901	0.243	0.0122	0.248	0.0348	0.231	0.00938	0.304	0.0136	0.335	0.127	0.266	0.258	0.491	0.000518	0.518	0.0248	0.333	0.048	0.167	0.217	0.416	0.00622	0.226	0.315	0.334	0.0523	0.3	0.0385
ENSG00000083454	P2RX5	protein_coding	17	-1	p13.2	3575493	3599698	purinergic receptor P2X, ligand-gated ion channel, 5 [Source:HGNC Symbol;Acc:8536]	-0.141	0.114	-0.163	0.33	-0.102	1	-0.0665	0.188	-0.00576	0.965	-0.159	0.317	-0.00842	0.987	-0.135	0.7	-0.142	0.562	-0.187	0.484	-0.0913	0.857	-0.258	0.0361	-0.275	0.172	-0.248	0.131	-0.116	0.617	0.0679	0.747	-0.247	0.308	0.159	0.781	-0.237	0.585	-0.222	0.447	-0.26	0.696	-0.134	0.748	-0.128	0.645	-0.24	0.438	-0.185	0.692	-0.146	0.721	-0.155	0.612
ENSG00000083457	ITGAE	protein_coding	17	-1	p13.2	3617922	3704537	integrin, alpha E (antigen CD103, human mucosal lymphocyte antigen 1; alpha polypeptide) [Source:HGNC Symbol;Acc:6147]	-0.037	0.634	-0.142	0.168	-0.0388	1	-0.0123	0.771	0.0182	0.773	-0.039	0.795	-0.0836	0.755	-0.109	0.624	-0.111	0.479	0.057	0.788	-0.104	0.705	0.0553	0.634	-0.0395	0.833	0.00265	0.991	-0.0319	0.864	-0.00354	0.983	-0.0646	0.757	-0.167	0.602	-0.0586	0.866	-0.262	0.118	-0.111	0.837	-0.267	0.166	-0.0282	0.901	-0.191	0.323	-0.0868	0.8	-0.173	0.446	-0.152	0.406
ENSG00000083520	DIS3	protein_coding	13	-1	q22.1	73329540	73356234	DIS3 mitotic control homolog (S. cerevisiae) [Source:HGNC Symbol;Acc:20604]	-0.00827	0.859	0.00995	0.9	0.0224	1	0.0438	0.00334	-0.00673	0.849	0.0237	0.739	-0.0223	0.894	0.0149	0.923	0.00826	0.943	-0.0184	0.877	0.0456	0.755	0.00972	0.897	-0.00636	0.955	-0.0319	0.647	-0.00372	0.971	-0.11	0.0238	0.0588	0.511	0.0602	0.738	-0.0235	0.899	0.00436	0.976	0.00707	0.983	0.0677	0.573	0.0177	0.873	-0.0381	0.753	0.0126	0.953	0.0179	0.916	-0.0752	0.416
ENSG00000083535	PIBF1	protein_coding	13	1	q22.1	73356197	73590591	progesterone immunomodulatory binding factor 1 [Source:HGNC Symbol;Acc:23352]	0.068	0.134	0.00388	0.975	0.008	1	0.0362	0.146	-0.02	0.625	0.105	0.161	0.0848	0.651	0.0688	0.697	0.0873	0.465	0.0339	0.846	0.0642	0.775	0.0785	0.27	0.0482	0.707	0.094	0.283	0.0534	0.654	0.03	0.782	0.0386	0.818	0.0203	0.959	0.00233	0.994	-0.0268	0.888	-0.17	0.561	-0.0419	0.853	0.116	0.321	0.00511	0.982	0.0548	0.839	-0.0195	0.94	0.0635	0.691
ENSG00000083544	TDRD3	protein_coding	13	1	q21.2	60970591	61148012	tudor domain containing 3 [Source:HGNC Symbol;Acc:20612]	-0.0181	0.776	-0.148	0.0371	-0.038	1	0.0707	0.00113	0.00282	0.964	-0.00936	0.949	0.0059	0.982	-0.0571	0.747	0.0264	0.862	-0.0194	0.918	-0.0399	0.874	0.0255	0.795	0.00462	0.979	-0.0122	0.927	-0.0163	0.91	-0.107	0.17	-0.0578	0.695	-0.19	0.342	-0.0735	0.754	-0.215	0.0767	-0.171	0.539	-0.091	0.617	-0.0616	0.651	-0.175	0.198	-0.194	0.262	-0.178	0.244	-0.221	0.0577
ENSG00000083635	NUFIP1	protein_coding	13	-1	q14.12	45513384	45563618	nuclear fragile X mental retardation protein interacting protein 1 [Source:HGNC Symbol;Acc:8057]	0.0128	0.847	-0.109	0.137	-0.0137	1	-0.0548	0.0121	-0.003	0.962	0.000967	0.995	-0.00524	0.984	-0.0121	0.958	-0.0286	0.845	-0.0791	0.549	0.097	0.6	0.0135	0.9	0.0298	0.825	0.0335	0.756	0.0353	0.778	0.0557	0.531	-0.211	0.0299	-0.0609	0.834	-0.165	0.381	-0.115	0.4	-0.171	0.524	0.0209	0.93	-0.185	0.0531	-0.0214	0.913	-0.125	0.528	-0.06	0.765	-0.106	0.426
ENSG00000083642	PDS5B	protein_coding	13	1	q13.1	33160564	33352157	PDS5, regulator of cohesion maintenance, homolog B (S. cerevisiae) [Source:HGNC Symbol;Acc:20418]	-0.105	0.0319	-0.349	6.52e-06	-0.0128	1	0.0492	0.0767	-0.0332	0.388	-0.0691	0.496	-0.095	0.658	-0.0418	0.863	-0.0357	0.839	-0.136	0.352	0.00713	0.987	-0.13	0.0763	-0.178	0.132	-0.113	0.257	-0.0916	0.459	-0.271	0.000843	-0.341	0.00252	-0.279	0.192	-0.348	0.101	-0.347	0.0115	-0.186	0.588	-0.317	0.0443	-0.343	0.00151	-0.411	0.00385	-0.389	0.0268	-0.38	0.0151	-0.505	8.4e-05
ENSG00000083720	OXCT1	protein_coding	5	-1	p13.1	41730167	41870621	3-oxoacid CoA transferase 1 [Source:HGNC Symbol;Acc:8527]	-0.0906	0.144	0.00781	0.963	-0.0528	1	-0.0566	0.0868	0.0278	0.615	-0.0876	0.453	-0.0814	0.775	-0.131	0.564	-0.0879	0.611	-0.159	0.364	-0.0479	0.898	-0.0702	0.532	-0.168	0.22	-0.129	0.278	-0.0331	0.864	-0.00112	0.995	0.0651	0.764	0.0868	0.835	-0.0824	0.81	-0.046	0.856	0.0562	0.935	0.0202	0.954	0.0786	0.687	-0.118	0.608	-0.0968	0.781	0.114	0.672	0.00829	0.975
ENSG00000083750	RRAGB	protein_coding	X	1	p11.21	55744172	55785207	Ras-related GTP binding B [Source:HGNC Symbol;Acc:19901]	-0.0284	0.611	0.092	0.233	-0.017	1	-0.0204	0.443	0.018	0.654	-0.0387	0.694	-0.121	0.438	-0.0618	0.717	-0.00876	0.959	-0.0821	0.531	0.0213	0.944	0.00194	0.988	-0.0588	0.605	-0.0778	0.372	0.0253	0.85	0.0877	0.274	0.069	0.613	0.185	0.343	0.0514	0.835	0.0824	0.583	-0.0735	0.855	0.116	0.48	0.144	0.161	-0.00174	0.993	-0.0137	0.966	0.222	0.113	0.23	0.0422
ENSG00000083799	CYLD	protein_coding	16	1	q12.1	50775961	50835846	cylindromatosis (turban tumor syndrome) [Source:HGNC Symbol;Acc:2584]	-0.0633	0.0614	-0.0644	0.324	-0.00205	1	-0.0627	0.000266	0.0223	0.392	-0.0764	0.196	-0.0754	0.583	-0.058	0.666	-0.0194	0.875	-0.0871	0.388	-0.149	0.238	-0.0472	0.439	-0.0679	0.421	-0.0563	0.445	-0.0379	0.691	-0.0212	0.805	-0.102	0.274	-0.0679	0.754	-0.0611	0.743	0.0258	0.859	-0.0121	0.975	-0.156	0.173	-0.112	0.189	-0.108	0.352	-0.0607	0.755	-0.0841	0.556	0.0297	0.823
ENSG00000083807	SLC27A5	protein_coding	19	-1	q13.43	58990879	59023780	solute carrier family 27 (fatty acid transporter), member 5 [Source:HGNC Symbol;Acc:10999]	0.011	0.895	0.146	0.0853	0.0052	1	0.0772	0.00232	-0.0283	0.487	0.0136	0.933	0.0649	0.787	-0.0227	0.934	-0.112	0.39	0.127	0.384	-0.0155	0.968	0.00529	0.971	-0.00882	0.965	0.018	0.904	-0.0256	0.874	0.0762	0.454	0.154	0.247	0.223	0.335	0.00831	0.985	-0.00487	0.985	0.244	0.412	0.152	0.416	0.131	0.32	0.153	0.366	0.203	0.33	0.0634	0.797	0.282	0.0337
ENSG00000083812	ZNF324	protein_coding	19	1	q13.43	58978423	58984945	zinc finger protein 324 [Source:HGNC Symbol;Acc:14096]	-0.0424	0.254	-0.0686	0.281	0.0274	1	-0.0228	0.259	0.00562	0.902	0.014	0.891	-0.0882	0.5	-0.0428	0.765	-0.00827	0.952	0.00977	0.951	-0.000454	0.998	-0.0442	0.473	-0.0618	0.469	-0.0701	0.304	-0.103	0.17	-0.0717	0.269	-0.0236	0.863	-0.0514	0.825	-0.05	0.794	-0.0323	0.818	-0.0342	0.93	-0.068	0.645	-0.143	0.0696	-0.127	0.252	0.0166	0.947	-0.121	0.34	-0.12	0.23
ENSG00000083814	ZNF671	protein_coding	19	-1	q13.43	58231119	58238992	zinc finger protein 671 [Source:HGNC Symbol;Acc:26279]	-0.0213	0.721	-0.0479	0.601	-0.0104	1	-0.00976	0.747	0.0273	0.394	-0.00452	0.976	-0.00444	0.986	-0.0611	0.721	-0.0298	0.839	0.122	0.315	-0.00692	0.984	-0.00671	0.956	-0.0565	0.623	-0.119	0.128	-0.0479	0.68	-0.0194	0.861	-0.0416	0.789	-0.032	0.922	-0.114	0.582	-0.0019	0.994	0.0758	0.85	-0.143	0.353	0.0428	0.767	-0.0754	0.645	0.0411	0.878	-0.12	0.472	-0.159	0.192
ENSG00000083817	ZNF416	protein_coding	19	-1	q13.43	58082934	58090295	zinc finger protein 416 [Source:HGNC Symbol;Acc:20645]	0.02	0.751	-0.000206	0.998	0.0514	1	0.0159	0.586	0.00327	0.961	0.0215	0.861	0.0462	0.841	0.0666	0.702	0.113	0.301	-0.0142	0.943	0.0273	0.926	0.0361	0.694	-0.00963	0.954	-0.00621	0.966	-0.0159	0.914	-0.0456	0.639	0.0851	0.527	0.129	0.586	-0.0118	0.972	0.0635	0.704	-0.00338	0.995	-0.0686	0.736	0.00923	0.96	-0.041	0.831	-0.0149	0.963	-0.0259	0.919	-0.124	0.358
ENSG00000083828	ZNF586	protein_coding	19	1	q13.43	58281023	58331307	zinc finger protein 586 [Source:HGNC Symbol;Acc:25949]	0.114	0.0133	0.0476	0.664	-0.0536	1	0.0166	0.615	-0.0602	0.0324	0.142	0.0735	0.0958	0.641	0.137	0.428	0.156	0.186	0.247	0.0693	0.111	0.61	0.111	0.127	0.052	0.715	0.0893	0.377	0.108	0.345	0.0094	0.947	0.0383	0.839	0.0235	0.957	-0.024	0.943	0.0716	0.701	0.0605	0.903	0.0317	0.903	0.14	0.261	0.0437	0.84	0.00899	0.982	0.0349	0.899	0.0942	0.569
ENSG00000083838	ZNF446	protein_coding	19	1	q13.43	58985384	58992597	zinc finger protein 446 [Source:HGNC Symbol;Acc:21036]	-0.0312	0.569	-0.025	0.815	0.0628	1	-0.00365	0.913	0.0194	0.622	-0.0125	0.926	-0.0481	0.826	-0.0866	0.592	0.0375	0.788	-0.0432	0.781	-0.0245	0.934	-0.0234	0.813	0.0457	0.713	-0.0492	0.624	-0.0904	0.367	-0.0482	0.606	-0.0359	0.827	0.063	0.829	-0.0506	0.84	0.0322	0.858	-0.112	0.746	-0.0728	0.707	-0.00549	0.976	-0.047	0.797	0.0119	0.971	-0.00866	0.973	-0.0496	0.755
ENSG00000083844	ZNF264	protein_coding	19	1	q13.43	57702868	57724724	zinc finger protein 264 [Source:HGNC Symbol;Acc:13057]	0.00237	0.964	0.108	0.0206	-0.012	1	0.0391	0.00847	-0.00827	0.799	0.00939	0.916	-0.0549	0.653	0.0131	0.934	0.0293	0.747	-0.0139	0.911	0.013	0.951	-0.0195	0.759	0.0318	0.703	0.0244	0.738	0.029	0.721	-0.0355	0.564	0.118	0.0948	0.0475	0.802	0.105	0.425	0.11	0.199	0.125	0.483	0.125	0.195	0.0837	0.253	0.0898	0.355	0.143	0.198	0.0918	0.401	0.147	0.0593
ENSG00000083845	RPS5	protein_coding	19	1	q13.43	58897767	58906173	ribosomal protein S5 [Source:HGNC Symbol;Acc:10426]	0.109	0.0109	0.0807	0.356	-0.0131	1	-0.0147	0.636	-0.00346	0.961	0.103	0.182	0.13	0.435	0.0785	0.657	0.0703	0.586	0.175	0.17	0.0533	0.828	0.147	0.0191	0.126	0.224	0.158	0.0553	0.0878	0.42	0.0699	0.45	0.107	0.419	0.0642	0.838	0.0666	0.794	-0.00118	0.997	0.115	0.756	0.0477	0.835	0.153	0.169	0.132	0.402	0.00157	0.998	0.0476	0.84	0.154	0.251
ENSG00000083857	FAT1	protein_coding	4	-1	q35.2	187508937	187647876	FAT atypical cadherin 1 [Source:HGNC Symbol;Acc:3595]	0.088	0.258	0.0557	0.741	-0.044	1	-0.184	1.17e-07	0.0493	0.349	0.0159	0.947	-0.00347	0.995	-0.0207	0.958	0.0329	0.899	0.209	0.31	0.0105	0.986	0.108	0.377	0.0744	0.722	0.146	0.308	0.139	0.419	0.258	0.032	-0.0429	0.883	-0.203	0.608	0.0106	0.987	0.0528	0.861	-0.151	0.812	0.083	0.815	0.116	0.594	0.127	0.646	0.155	0.679	0.258	0.329	0.206	0.349
ENSG00000083896	YTHDC1	protein_coding	4	-1	q13.2	69176105	69215807	YTH domain containing 1 [Source:HGNC Symbol;Acc:30626]	0.0191	0.722	-0.0564	0.462	0.00643	1	0.0524	0.00735	0.000187	0.998	0.019	0.858	-0.00492	0.983	0.0649	0.66	0.077	0.448	-0.0538	0.677	0.0396	0.855	0.0248	0.769	0.0397	0.72	-0.0169	0.876	0.0211	0.863	-0.000656	0.995	-0.1	0.346	-0.114	0.58	0.0355	0.878	-0.0933	0.462	-0.0411	0.922	0.0409	0.829	-0.087	0.403	-0.124	0.327	-0.111	0.537	-0.0251	0.908	-0.00144	0.993
ENSG00000083937	CHMP2B	protein_coding	3	1	p11.2	87276421	87304698	charged multivesicular body protein 2B [Source:HGNC Symbol;Acc:24537]	-0.0687	0.108	-0.138	0.0497	-0.0525	1	-0.01	0.739	0.0107	0.828	-0.0741	0.335	-0.13	0.392	-0.099	0.525	-0.0872	0.44	-0.12	0.324	-0.0535	0.812	-0.00928	0.936	-0.0727	0.496	-0.0494	0.619	-0.00676	0.963	-0.0548	0.541	-0.109	0.364	-0.185	0.344	-0.0789	0.727	-0.135	0.311	-0.106	0.76	-0.144	0.347	-0.15	0.141	-0.141	0.317	-0.258	0.0919	-0.0753	0.694	-0.137	0.28
ENSG00000084070	SMAP2	protein_coding	1	1	p34.2	40810522	40888998	small ArfGAP2 [Source:HGNC Symbol;Acc:25082]	-0.138	0.0215	-0.233	0.0232	-0.0126	1	-0.0636	0.064	0.0188	0.789	-0.146	0.174	-0.096	0.738	-0.0981	0.697	-0.0544	0.793	-0.193	0.282	-0.0555	0.883	-0.175	0.0506	-0.179	0.216	-0.174	0.141	-0.168	0.232	-0.182	0.1	-0.302	0.0423	-0.00341	0.996	-0.264	0.347	-0.21	0.285	-0.108	0.858	-0.201	0.391	-0.395	0.00365	-0.21	0.319	-0.268	0.305	-0.276	0.212	-0.33	0.0538
ENSG00000084072	PPIE	protein_coding	1	1	p34.2	40157854	40229586	peptidylprolyl isomerase E (cyclophilin E) [Source:HGNC Symbol;Acc:9258]	-0.0456	0.288	-0.129	0.0451	-0.0103	1	0.0629	0.00137	-0.0183	0.602	-0.0433	0.607	-0.083	0.595	0.0142	0.947	0.00274	0.986	-0.0786	0.51	-0.0046	0.988	-0.0651	0.309	-0.00087	0.998	-0.0575	0.503	-0.0514	0.614	-0.134	0.0431	-0.0885	0.439	-0.165	0.363	-0.0884	0.659	-0.0331	0.838	-0.00737	0.987	-0.126	0.379	-0.127	0.187	-0.166	0.171	-0.214	0.142	-0.189	0.152	-0.218	0.0361
ENSG00000084073	ZMPSTE24	protein_coding	1	1	p34.2	40723779	40759856	zinc metallopeptidase STE24 [Source:HGNC Symbol;Acc:12877]	0.0263	0.561	-0.013	0.89	-0.111	0.118	0.0342	0.0767	-0.0174	0.577	-0.00251	0.984	0.0135	0.952	0.0633	0.644	0.00102	0.995	0.0296	0.827	0.0665	0.686	0.00582	0.954	0.028	0.799	0.0454	0.576	0.0136	0.909	0.025	0.771	0.0326	0.806	-0.0431	0.866	0.122	0.459	-0.0589	0.653	0.00781	0.985	-0.0111	0.957	-0.003	0.985	0.0103	0.952	-0.126	0.421	-0.0127	0.951	-0.0607	0.623
ENSG00000084090	STARD7	protein_coding	2	-1	q11.2	96850597	96874563	StAR-related lipid transfer (START) domain containing 7 [Source:HGNC Symbol;Acc:18063]	-0.0354	0.242	-0.036	0.541	0.0296	1	-0.0377	0.00944	0.00866	0.778	-0.0811	0.0751	-0.0481	0.694	-0.0409	0.718	-0.0132	0.897	-0.0315	0.754	-0.0649	0.6	-0.0175	0.782	-0.00857	0.936	-0.0225	0.755	-0.0419	0.555	-0.0197	0.772	-0.0747	0.341	-0.113	0.403	-0.00368	0.988	0.0325	0.772	-0.0135	0.969	0.00521	0.975	-0.101	0.134	-0.0248	0.842	-0.0826	0.534	-0.0463	0.721	0.0249	0.818
ENSG00000084092	NOA1	protein_coding	4	-1	q12	57829536	57844989	nitric oxide associated 1 [Source:HGNC Symbol;Acc:28473]	-0.00221	0.973	-0.0397	0.6	0.0229	1	-0.0146	0.518	0.0139	0.686	0.011	0.919	-0.0339	0.856	0.0571	0.676	0.0598	0.535	-0.0182	0.904	0.0193	0.937	-0.0173	0.835	0.00602	0.965	-0.00172	0.99	-0.0254	0.813	-0.081	0.209	-0.00314	0.984	0.0712	0.743	-0.0691	0.709	0.00426	0.981	0.113	0.656	-0.0564	0.728	-0.15	0.0621	-0.044	0.763	-0.158	0.263	-0.0333	0.856	-0.112	0.285
ENSG00000084093	REST	protein_coding	4	1	q12	57774075	57802010	RE1-silencing transcription factor [Source:HGNC Symbol;Acc:9966]	0.221	0.0048	0.252	0.0758	-0.0367	1	-0.0397	0.454	0.04	0.595	0.109	0.522	0.226	0.469	0.204	0.501	0.242	0.242	0.135	0.623	0.105	0.813	0.29	0.012	0.214	0.27	0.292	0.0537	0.316	0.0762	0.298	0.035	0.157	0.55	-0.00222	0.999	0.425	0.242	0.231	0.396	0.0317	0.973	0.255	0.418	0.302	0.133	0.327	0.222	0.261	0.502	0.297	0.34	0.491	0.0271
ENSG00000084110	HAL	protein_coding	12	-1	q23.1	96366440	96390143	histidine ammonia-lyase [Source:HGNC Symbol;Acc:4806]	0.641	0.0245	0.438	0.47	-0.313	1	0.214	0.217	-0.088	0.792	0.456	0.422	0.792	0.482	0.255	0.856	1.12	0.108	1.15	0.17	0.267	0.88	0.675	0.128	1.11	0.114	0.405	0.551	0.136	0.89	0.686	0.214	0.549	0.559	1.07	0.477	0.24	0.899	0.64	0.537	0.598	0.828	-0.696	0.571	0.793	0.312	0.465	0.697	-0.0728	0.974	0.513	0.707	0.721	0.452
ENSG00000084112	SSH1	protein_coding	12	-1	q24.11	109176466	109251366	slingshot protein phosphatase 1 [Source:HGNC Symbol;Acc:30579]	0.0607	0.189	-0.0427	0.665	-0.109	0.6	0.135	1.8e-10	-0.0544	0.0314	0.0826	0.291	0.114	0.494	0.115	0.462	0.059	0.646	0.0805	0.562	0.0883	0.667	0.017	0.878	0.0279	0.845	0.0629	0.522	0.0268	0.847	-0.00636	0.962	-0.0551	0.719	0.0248	0.947	-0.0916	0.689	0.0404	0.823	0.08	0.847	-0.0841	0.661	-0.121	0.29	-0.00649	0.977	-0.057	0.83	-0.116	0.514	-0.0836	0.575
ENSG00000084207	GSTP1	protein_coding	11	1	q13.2	67351066	67354131	glutathione S-transferase pi 1 [Source:HGNC Symbol;Acc:4638]	0.152	0.000363	0.333	2.11e-06	0.0206	1	0.0735	0.00164	0.00649	0.92	0.132	0.0802	0.163	0.305	0.107	0.53	0.127	0.27	0.186	0.151	0.065	0.786	0.106	0.121	0.169	0.12	0.168	0.0428	0.172	0.0798	0.273	0.000196	0.367	0.000271	0.321	0.0697	0.333	0.0835	0.316	0.0112	0.301	0.204	0.311	0.0269	0.33	0.000733	0.391	0.00244	0.241	0.169	0.36	0.0106	0.394	0.000822
ENSG00000084234	APLP2	protein_coding	11	1	q24.3	129939732	130014699	amyloid beta (A4) precursor-like protein 2 [Source:HGNC Symbol;Acc:598]	-0.0318	0.57	0.0295	0.78	-0.0553	1	0.0192	0.491	0.0046	0.943	-0.0171	0.895	0.0183	0.946	-0.0304	0.887	-0.00013	0.999	-0.0304	0.863	-0.00382	0.992	-0.086	0.202	-0.0787	0.469	-0.0857	0.33	-0.0378	0.77	0.00222	0.986	0.0529	0.73	0.109	0.662	-0.0624	0.799	0.0984	0.508	0.121	0.724	0.112	0.519	-0.0947	0.436	0.0538	0.768	-0.0748	0.761	0.0542	0.801	-0.0435	0.793
ENSG00000084444	KIAA1467	protein_coding	12	1	p13.1	13197218	13295455	KIAA1467 [Source:HGNC Symbol;Acc:29288]	-0.192	0.00495	-0.277	0.0192	-0.045	1	0.0338	0.467	-0.0146	0.876	-0.165	0.185	-0.116	0.723	-0.193	0.457	-0.0809	0.718	-0.229	0.266	-0.113	0.757	-0.242	0.0164	-0.194	0.251	-0.226	0.0917	-0.245	0.123	-0.309	0.0102	-0.273	0.138	-0.119	0.807	-0.286	0.384	-0.212	0.367	-0.148	0.825	-0.232	0.392	-0.415	0.00919	-0.263	0.269	-0.258	0.426	-0.426	0.0704	-0.419	0.0314
ENSG00000084453	SLCO1A2	protein_coding	12	-1	p12.1	21417534	21572528	solute carrier organic anion transporter family, member 1A2 [Source:HGNC Symbol;Acc:10956]	-0.165	0.513	-0.479	0.188	0.195	1	0.243	0.0237	-0.0196	0.948	-0.343	0.36	-0.385	0.657	-0.0606	0.957	-0.374	0.5	-0.209	0.778	-0.131	0.923	-0.0542	0.92	0.0613	0.936	-0.145	0.788	0.0721	0.917	-0.244	0.578	-0.673	0.205	-1.17	0.163	0.546	0.587	-0.999	0.0833	-0.547	0.736	-0.241	0.811	-0.147	0.845	-0.984	0.112	-0.65	0.486	-0.36	0.697	-0.0415	0.962
ENSG00000084463	WBP11	protein_coding	12	-1	p12.3	14939410	14956474	WW domain binding protein 11 [Source:HGNC Symbol;Acc:16461]	-0.0671	0.121	-0.0871	0.269	0.0119	1	-0.0213	0.426	-0.000104	0.999	-0.0742	0.338	-0.0656	0.734	-0.0159	0.947	-0.0333	0.814	-0.191	0.109	-0.00675	0.984	-0.059	0.431	-0.0967	0.336	-0.101	0.215	-0.0715	0.497	-0.023	0.833	-0.099	0.425	-0.109	0.649	-0.0621	0.795	-0.0602	0.713	-0.0932	0.801	0.0136	0.957	-0.227	0.0155	-0.103	0.504	-0.172	0.335	-0.0536	0.798	0.00666	0.971
ENSG00000084623	EIF3I	protein_coding	1	1	p35.1	32687529	32697205	eukaryotic translation initiation factor 3, subunit I [Source:HGNC Symbol;Acc:3272]	0.0342	0.428	0.07	0.31	-0.0635	1	-0.00217	0.941	-0.00167	0.975	0.0392	0.624	0.051	0.765	0.0337	0.841	0.0333	0.776	0.0343	0.801	0.0309	0.889	0.0208	0.803	0.057	0.548	0.0417	0.628	0.0356	0.733	-0.00133	0.99	0.0589	0.62	0.124	0.509	0.0453	0.831	0.165	0.117	0.123	0.634	0.112	0.415	-0.038	0.762	0.119	0.329	-0.00861	0.975	0.0799	0.61	-0.0111	0.944
ENSG00000084628	NKAIN1	protein_coding	1	-1	p35.2	31652592	31712401	Na+/K+ transporting ATPase interacting 1 [Source:HGNC Symbol;Acc:25743]	-0.138	0.174	0.0708	0.76	0.239	0.6	-0.0953	0.0706	0.0135	0.921	-0.15	0.414	-0.324	0.336	-0.171	0.648	-0.156	0.565	-0.156	0.62	0.085	0.883	-0.115	0.522	-0.0447	0.894	-0.215	0.257	-0.126	0.621	-0.142	0.476	0.00939	0.983	0.0132	0.989	0.317	0.485	0.149	0.683	0.0905	0.935	0.229	0.561	-0.315	0.187	0.13	0.743	0.278	0.547	0.0114	0.984	-0.133	0.704
ENSG00000084636	COL16A1	protein_coding	1	-1	p35.2	32117848	32169920	collagen, type XVI, alpha 1 [Source:HGNC Symbol;Acc:2193]	-0.103	0.199	-0.258	0.0403	0.0325	1	0.0994	0.012	-0.0297	0.694	-0.192	0.132	-0.155	0.621	-0.13	0.659	-0.118	0.586	-0.128	0.603	-0.166	0.627	-0.125	0.321	-0.0133	0.965	-0.0987	0.572	-0.0395	0.872	0.0305	0.88	-0.3	0.111	-0.297	0.419	-0.0851	0.849	-0.153	0.569	-0.274	0.596	-0.165	0.604	-0.398	0.0178	-0.295	0.226	-0.307	0.334	-0.329	0.218	-0.232	0.316
ENSG00000084652	TXLNA	protein_coding	1	1	p35.1	32645287	32663886	taxilin alpha [Source:HGNC Symbol;Acc:30685]	0.0775	0.00541	0.0765	0.143	-0.0127	1	-0.0414	0.00692	0.00435	0.916	0.037	0.548	0.046	0.733	0.0706	0.519	0.0819	0.27	0.0611	0.502	0.0503	0.729	0.0952	0.0209	0.0744	0.283	0.122	0.0215	0.0903	0.166	0.123	0.0123	0.0238	0.836	0.065	0.716	0.0805	0.582	0.157	0.059	0.0583	0.832	0.0209	0.894	0.00841	0.946	0.109	0.261	0.092	0.506	0.0501	0.716	0.176	0.0251
ENSG00000084674	APOB	protein_coding	2	-1	p24.1	21224301	21266945	apolipoprotein B [Source:HGNC Symbol;Acc:603]	0.0215	0.933	-0.192	0.524	0.0465	1	-0.483	3.17e-12	0.177	0.0342	-0.226	0.409	-0.0892	0.918	-0.328	0.544	-0.175	0.688	-0.0764	0.902	0.216	0.765	0.149	0.597	-0.118	0.79	0.15	0.668	0.0938	0.837	0.641	0.00677	-0.346	0.409	-0.264	0.778	-0.0829	0.931	-0.491	0.274	-0.484	0.639	0.0364	0.965	0.182	0.699	-0.47	0.331	-0.284	0.717	-0.272	0.673	0.365	0.426
ENSG00000084676	NCOA1	protein_coding	2	1	p23.3	24714783	24993571	nuclear receptor coactivator 1 [Source:HGNC Symbol;Acc:7668]	-0.00257	0.964	0.00993	0.909	-0.00665	1	0.0101	0.643	0.00444	0.921	0.0286	0.703	0.0579	0.673	0.0231	0.882	0.0539	0.54	-0.0447	0.681	-0.0126	0.958	-0.00645	0.942	-0.0501	0.544	-0.0227	0.787	-0.0318	0.724	-0.0233	0.761	0.0404	0.715	0.103	0.538	-0.0306	0.874	-0.00443	0.978	-0.0702	0.8	0.0345	0.828	-0.0163	0.895	0.0212	0.885	-0.00173	0.995	0.0353	0.827	-0.0015	0.992
ENSG00000084693	AGBL5	protein_coding	2	1	p23.3	27265232	27293490	ATP/GTP binding protein-like 5 [Source:HGNC Symbol;Acc:26147]	-0.014	0.807	-0.214	0.000271	-0.0222	1	-0.0184	0.441	0.0137	0.727	-0.00116	0.993	0.0139	0.953	-0.0389	0.821	-0.048	0.671	0.103	0.347	-0.0164	0.954	-0.0146	0.878	-0.0321	0.781	-0.0679	0.391	-0.0418	0.691	-0.0104	0.923	-0.228	0.00756	-0.238	0.12	-0.391	0.00654	-0.183	0.0898	0.0336	0.939	-0.197	0.107	-0.138	0.131	-0.067	0.649	-0.268	0.0434	-0.299	0.00963	-0.375	9.4e-05
ENSG00000084710	EFR3B	protein_coding	2	1	p23.3	25264999	25378243	EFR3 homolog B (S. cerevisiae) [Source:HGNC Symbol;Acc:29155]	-0.157	0.00984	-0.161	0.156	0.00098	1	-0.1	0.00218	0.0478	0.296	-0.145	0.188	-0.0992	0.734	-0.237	0.263	-0.173	0.282	-0.118	0.562	-0.241	0.332	-0.18	0.0473	-0.187	0.203	-0.157	0.201	-0.209	0.137	0.0246	0.887	-0.187	0.285	-0.114	0.785	-0.26	0.367	-0.106	0.658	-0.257	0.535	-0.177	0.48	-0.256	0.0894	-0.0385	0.898	-0.0786	0.842	-0.268	0.24	-0.0324	0.905
ENSG00000084731	KIF3C	protein_coding	2	-1	p23.3	26149471	26205618	kinesin family member 3C [Source:HGNC Symbol;Acc:6321]	-0.136	0.0665	-0.209	0.109	-0.0104	1	-0.0445	0.329	0.00229	0.982	-0.0988	0.517	-0.0568	0.896	-0.0994	0.749	-0.11	0.612	-0.174	0.441	-0.0723	0.87	-0.222	0.0351	-0.258	0.14	-0.196	0.169	-0.103	0.6	-0.111	0.476	-0.193	0.366	-0.0521	0.931	-0.199	0.595	-0.263	0.257	-0.152	0.826	-0.25	0.366	-0.275	0.128	-0.309	0.193	-0.178	0.641	-0.197	0.52	-0.229	0.319
ENSG00000084733	RAB10	protein_coding	2	1	p23.3	26256976	26360323	RAB10, member RAS oncogene family [Source:HGNC Symbol;Acc:9759]	0.0359	0.229	0.0546	0.295	-0.0348	1	-0.0145	0.404	0.00984	0.733	-0.0208	0.765	-0.00456	0.979	0.067	0.507	0.0134	0.895	0.0464	0.606	0.0377	0.797	0.0394	0.419	0.0136	0.888	0.0505	0.381	0.0716	0.253	0.0812	0.0952	0.0482	0.586	-0.00348	0.99	0.105	0.405	0.037	0.733	0.0863	0.674	0.0969	0.335	0.0628	0.414	0.0113	0.932	-0.0175	0.927	0.0817	0.454	0.0922	0.266
ENSG00000084734	GCKR	protein_coding	2	1	p23.3	27719709	27746554	glucokinase (hexokinase 4) regulator [Source:HGNC Symbol;Acc:4196]	0.0613	0.775	-0.00873	0.983	-0.0823	1	0.152	0.0524	-0.0912	0.415	0.0774	0.849	0.486	0.337	0.0564	0.944	0.043	0.94	-0.0546	0.933	0.0557	0.961	-0.0572	0.875	0.141	0.745	0.102	0.791	0.0356	0.942	-0.211	0.483	0.0122	0.985	0.168	0.874	-0.348	0.638	0.198	0.725	0.0397	0.981	-0.261	0.686	-0.0897	0.87	0.156	0.803	-0.204	0.814	0.102	0.901	0.131	0.815
ENSG00000084754	HADHA	protein_coding	2	-1	p23.3	26413504	26467594	hydroxyacyl-CoA dehydrogenase/3-ketoacyl-CoA thiolase/enoyl-CoA hydratase (trifunctional protein), alpha subunit [Source:HGNC Symbol;Acc:4801]	0.111	0.00873	0.26	0.000176	0.0186	1	-0.00304	0.931	0.0207	0.616	0.057	0.537	0.0882	0.641	0.121	0.449	0.145	0.182	0.132	0.306	0.0139	0.968	0.111	0.0905	0.115	0.27	0.158	0.0512	0.142	0.148	0.137	0.079	0.301	0.00256	0.0984	0.716	0.241	0.212	0.308	0.0111	0.256	0.299	0.273	0.0519	0.35	0.000222	0.304	0.0179	0.219	0.215	0.252	0.0869	0.262	0.0284
ENSG00000084764	MAPRE3	protein_coding	2	1	p23.3	27193480	27250064	microtubule-associated protein, RP/EB family, member 3 [Source:HGNC Symbol;Acc:6892]	-0.152	0.0151	-0.167	0.151	-0.0285	1	0.0437	0.261	-0.0237	0.728	-0.106	0.393	-0.108	0.712	-0.119	0.641	-0.162	0.336	-0.199	0.289	-0.0561	0.888	-0.201	0.0286	-0.21	0.164	-0.2	0.0988	-0.151	0.324	-0.16	0.184	-0.142	0.473	-0.0147	0.982	-0.119	0.738	-0.247	0.215	-0.0586	0.939	-0.123	0.671	-0.275	0.0705	-0.226	0.3	-0.192	0.541	-0.167	0.537	-0.272	0.146
ENSG00000084774	CAD	protein_coding	2	1	p23.3	27440258	27466811	carbamoyl-phosphate synthetase 2, aspartate transcarbamylase, and dihydroorotase [Source:HGNC Symbol;Acc:1424]	-0.0267	0.591	-0.0521	0.509	-0.0156	1	0.0111	0.676	-0.00275	0.962	-0.0253	0.8	-0.0298	0.891	0.0326	0.857	-0.0319	0.8	0.0499	0.705	-0.0294	0.903	0.00162	0.989	-0.0107	0.941	-0.0694	0.381	-0.0759	0.406	-0.106	0.117	0.0414	0.764	-0.0494	0.857	-0.106	0.572	0.0343	0.828	-0.032	0.942	0.0015	0.995	-0.14	0.123	-0.0725	0.62	-0.0305	0.903	-0.114	0.443	-0.106	0.371
ENSG00000085063	CD59	protein_coding	11	-1	p13	33719807	33757991	CD59 molecule, complement regulatory protein [Source:HGNC Symbol;Acc:1689]	0.166	0.00168	0.326	0.000213	-0.0705	1	0.118	2.68e-05	-0.0615	0.0734	0.153	0.105	0.211	0.275	0.129	0.548	0.178	0.201	0.214	0.183	0.0798	0.788	0.187	0.0175	0.136	0.313	0.194	0.0617	0.134	0.307	0.214	0.0253	0.365	0.00417	0.337	0.151	0.258	0.3	0.396	0.01	0.304	0.344	0.205	0.316	0.375	0.00202	0.395	0.0151	0.278	0.213	0.352	0.0524	0.324	0.0333
ENSG00000085117	CD82	protein_coding	11	1	p11.2	44585977	44641913	CD82 molecule [Source:HGNC Symbol;Acc:6210]	0.0697	0.646	0.247	0.228	-0.00109	1	0.0691	0.306	0.00147	0.993	-0.0568	0.857	-0.162	0.756	0.0615	0.917	0.146	0.661	-0.0236	0.965	0.0353	0.968	0.0859	0.722	0.231	0.396	0.152	0.553	0.281	0.266	0.0169	0.96	0.168	0.653	-0.214	0.767	0.577	0.235	0.455	0.171	0.103	0.936	0.193	0.705	0.244	0.437	0.35	0.357	0.155	0.817	0.51	0.191	0.172	0.668
ENSG00000085185	BCORL1	protein_coding	X	1	q26.1	129115083	129192058	BCL6 corepressor-like 1 [Source:HGNC Symbol;Acc:25657]	0.0305	0.731	0.136	0.236	-0.0188	1	-0.0185	0.67	-0.0311	0.571	0.0453	0.775	-0.0256	0.947	0.0591	0.836	0.0199	0.935	-0.0786	0.718	0.098	0.754	-0.0232	0.883	0.064	0.728	0.0677	0.652	0.076	0.652	0.033	0.837	0.0265	0.92	-0.0374	0.943	0.16	0.611	0.175	0.387	0.0197	0.978	0.156	0.533	0.00121	0.997	0.216	0.295	0.127	0.705	0.214	0.361	0.434	0.00735
ENSG00000085224	ATRX	protein_coding	X	-1	q21.1	76760356	77041702	alpha thalassemia/mental retardation syndrome X-linked [Source:HGNC Symbol;Acc:886]	-0.0431	0.179	-0.0921	0.076	-0.00101	1	-0.0104	0.617	0.0184	0.445	-0.0174	0.835	-0.0677	0.58	-0.0229	0.878	-0.00705	0.954	-0.0883	0.316	-0.0039	0.987	-0.0465	0.373	-0.1	0.155	-0.0343	0.637	-0.00377	0.971	-0.0823	0.131	-0.111	0.152	-0.0929	0.572	-0.118	0.392	-0.127	0.16	-0.0326	0.923	-0.0499	0.725	-0.0531	0.563	-0.126	0.189	-0.0582	0.73	-0.102	0.377	-0.142	0.0941
ENSG00000085231	TAF9	protein_coding	5	-1	q13.2	68646811	68665840	TAF9 RNA polymerase II, TATA box binding protein (TBP)-associated factor, 32kDa [Source:HGNC Symbol;Acc:11542]	-0.0376	0.525	-0.0599	0.548	-0.0624	1	-0.0207	0.496	-0.00394	0.957	-0.0307	0.805	0.00708	0.98	-0.0542	0.79	-0.06	0.669	0.082	0.588	-0.0587	0.814	-0.0236	0.833	-0.125	0.251	-0.0591	0.589	-0.0428	0.758	-0.0481	0.65	-0.0185	0.927	0.0282	0.944	-0.138	0.546	-0.213	0.119	0.107	0.791	-0.0712	0.75	0.0751	0.604	-0.167	0.281	-0.213	0.265	-0.0345	0.896	-0.0143	0.944
ENSG00000085265	FCN1	protein_coding	9	-1	q34.3	137801431	137809809	ficolin (collagen/fibrinogen domain containing) 1 [Source:HGNC Symbol;Acc:3623]	0.248	0.444	0.326	0.574	0.0152	1	0.331	0.0207	-0.239	0.178	0.323	0.572	0.374	0.768	0.0101	0.995	0.409	0.598	0.24	0.815	0.366	0.799	0.288	0.583	0.341	0.653	0.348	0.577	0.0588	0.95	-0.0347	0.966	0.407	0.651	0.678	0.662	0.46	0.757	-0.374	0.721	0.749	0.726	-0.462	0.708	-0.0559	0.961	0.538	0.602	0.342	0.836	0.66	0.558	0.648	0.458
ENSG00000085274	MYNN	protein_coding	3	1	q26.2	169490619	169507504	myoneurin [Source:HGNC Symbol;Acc:14955]	-0.0126	0.813	-0.0822	0.191	-0.00935	1	-0.0111	0.645	0.00399	0.939	0.0215	0.82	-0.0179	0.933	-0.0371	0.813	0.0569	0.56	-0.0286	0.834	-0.014	0.958	-0.019	0.816	0.0237	0.834	0.0165	0.869	-0.0395	0.683	-0.101	0.0997	-0.0468	0.698	-0.0824	0.69	-0.0581	0.764	-0.089	0.444	-0.173	0.407	-0.00946	0.963	-0.039	0.742	-0.0724	0.584	0.0126	0.962	-0.108	0.424	-0.238	0.0088
ENSG00000085276	MECOM	protein_coding	3	-1	q26.2	168801287	169381406	MDS1 and EVI1 complex locus [Source:HGNC Symbol;Acc:3498]	0.00207	0.992	0.0322	0.917	0.12	1	-0.0724	0.28	0.0512	0.623	0.0259	0.945	0.196	0.689	-0.208	0.63	0.0811	0.834	0.212	0.549	-0.231	0.658	0.0384	0.894	0.104	0.759	-0.0412	0.903	-0.139	0.644	-0.0143	0.966	-0.0435	0.928	0.12	0.886	0.0954	0.893	0.188	0.651	0.138	0.904	-0.16	0.765	0.0314	0.947	0.221	0.607	-0.269	0.636	0.0945	0.877	-0.0619	0.894
ENSG00000085365	SCAMP1	protein_coding	5	1	q14.1	77656339	77776562	secretory carrier membrane protein 1 [Source:HGNC Symbol;Acc:10563]	-0.127	0.0044	-0.246	0.000918	-0.0393	1	-0.00531	0.885	-0.000299	0.997	-0.112	0.169	-0.125	0.489	-0.135	0.423	-0.105	0.405	-0.0754	0.631	-0.106	0.623	-0.142	0.0329	-0.172	0.125	-0.119	0.189	-0.114	0.293	-0.192	0.0154	-0.218	0.0543	-0.112	0.691	-0.251	0.22	-0.288	0.0273	-0.0337	0.951	-0.318	0.0297	-0.18	0.112	-0.303	0.0278	-0.291	0.0927	-0.283	0.0649	-0.433	0.000358
ENSG00000085377	PREP	protein_coding	6	-1	q21	105725440	105850959	prolyl endopeptidase [Source:HGNC Symbol;Acc:9358]	-0.167	0.00895	-0.295	0.00618	0.00455	1	0.0536	0.166	-0.0531	0.261	-0.131	0.276	-0.0334	0.935	-0.15	0.556	-0.0936	0.636	-0.163	0.418	-0.146	0.64	-0.204	0.0318	-0.178	0.256	-0.207	0.0964	-0.203	0.172	-0.326	0.00311	-0.339	0.0321	-0.149	0.715	-0.381	0.19	-0.24	0.25	-0.0361	0.965	-0.262	0.272	-0.467	0.0012	-0.311	0.136	-0.306	0.263	-0.359	0.111	-0.397	0.0277
ENSG00000085382	HACE1	protein_coding	6	-1	q16.3	105175968	105307794	HECT domain and ankyrin repeat containing E3 ubiquitin protein ligase 1 [Source:HGNC Symbol;Acc:21033]	-0.0559	0.123	-0.171	0.00218	0.0052	1	0.0212	0.322	-0.0238	0.371	-0.0598	0.36	-0.0129	0.954	-0.0731	0.586	-0.0472	0.652	-0.0281	0.841	-0.025	0.913	-0.0422	0.523	-0.0562	0.54	-0.0739	0.296	-0.0978	0.213	-0.0988	0.115	-0.157	0.0655	-0.0552	0.817	-0.259	0.0786	-0.214	0.028	-0.0751	0.811	-0.203	0.0719	-0.113	0.199	-0.262	0.00919	-0.148	0.316	-0.171	0.156	-0.225	0.0157
ENSG00000085415	SEH1L	protein_coding	18	1	p11.21	12947132	12987535	SEH1-like (S. cerevisiae) [Source:HGNC Symbol;Acc:30379]	-0.112	0.0156	-0.297	8.05e-05	-0.0752	1	0.0163	0.623	-0.0205	0.663	-0.0972	0.26	-0.0998	0.621	-0.0429	0.851	-0.0896	0.502	-0.198	0.15	-0.0825	0.729	-0.104	0.162	-0.146	0.193	-0.0864	0.399	-0.137	0.205	-0.151	0.0744	-0.357	0.000895	-0.225	0.316	-0.203	0.352	-0.262	0.0554	-0.208	0.499	-0.338	0.0231	-0.254	0.0187	-0.387	0.00482	-0.396	0.0179	-0.387	0.00927	-0.244	0.0671
ENSG00000085433	WDR47	protein_coding	1	-1	p13.3	109512836	109584850	WD repeat domain 47 [Source:HGNC Symbol;Acc:29141]	-0.126	0.0206	-0.175	0.07	-0.0361	1	0.0255	0.484	-0.0113	0.877	-0.134	0.166	-0.0834	0.75	-0.124	0.565	-0.0659	0.703	-0.153	0.352	-0.0619	0.848	-0.127	0.135	-0.193	0.142	-0.176	0.0923	-0.116	0.394	-0.148	0.149	-0.177	0.245	-0.0684	0.868	-0.189	0.477	-0.171	0.346	-0.0559	0.932	-0.156	0.483	-0.141	0.358	-0.284	0.0986	-0.252	0.278	-0.187	0.385	-0.238	0.14
ENSG00000085449	WDFY1	protein_coding	2	-1	q36.1	224720433	224810104	WD repeat and FYVE domain containing 1 [Source:HGNC Symbol;Acc:20451]	0.0057	0.908	0.0543	0.325	-0.0121	1	-0.0478	0.00113	0.0293	0.103	-0.0161	0.842	-0.0502	0.692	-0.0105	0.948	0.025	0.793	0.00747	0.957	0.0185	0.925	0.025	0.68	-0.0409	0.601	0.00903	0.919	0.0117	0.903	0.0836	0.101	0.024	0.83	-0.00746	0.978	-0.00893	0.967	0.169	0.0344	0.0263	0.938	0.0806	0.476	0.0337	0.728	0.0348	0.776	0.0246	0.897	0.0864	0.447	0.134	0.0949
ENSG00000085465	OVGP1	protein_coding	1	-1	p13.2	111956936	111970399	oviductal glycoprotein 1, 120kDa [Source:HGNC Symbol;Acc:8524]	-0.114	0.176	-0.176	0.234	-0.0973	1	0.166	3.29e-05	-0.0726	0.167	-0.048	0.826	0.00115	0.998	-0.22	0.444	-0.0278	0.927	-0.0784	0.792	-0.00556	0.992	-0.0831	0.6	-0.152	0.448	-0.316	0.0279	-0.163	0.398	-0.165	0.283	-0.301	0.139	0.198	0.669	-0.294	0.425	-0.148	0.613	-0.13	0.869	-0.242	0.427	-0.143	0.551	-0.309	0.234	-0.0423	0.941	-0.19	0.573	-0.33	0.152
ENSG00000085491	SLC25A24	protein_coding	1	-1	p13.3	108676658	108743471	solute carrier family 25 (mitochondrial carrier; phosphate carrier), member 24 [Source:HGNC Symbol;Acc:20662]	0.00829	0.935	0.0157	0.919	-0.0372	1	0.000585	0.99	0.00592	0.944	0.0398	0.782	0.0658	0.819	0.0122	0.97	-0.0178	0.935	-0.00416	0.987	-0.00863	0.985	0.0393	0.752	-0.0415	0.817	0.0362	0.812	0.0182	0.923	-0.0481	0.717	0.102	0.565	0.0839	0.828	-0.0401	0.914	0.00999	0.972	-0.00435	0.995	-0.117	0.628	0.21	0.119	0.00927	0.974	-0.0611	0.863	0.0522	0.86	-0.0725	0.726
ENSG00000085511	MAP3K4	protein_coding	6	1	q26	161412759	161538417	mitogen-activated protein kinase kinase kinase 4 [Source:HGNC Symbol;Acc:6856]	0.0594	0.0695	-0.00408	0.965	-0.00538	1	0.0527	0.00168	-0.0227	0.354	0.0659	0.259	0.0345	0.844	0.0278	0.86	0.0883	0.288	0.126	0.177	0.107	0.411	0.0837	0.0797	0.0214	0.842	-0.00287	0.981	0.0364	0.691	0.065	0.308	-0.0379	0.749	0.0545	0.803	-0.0804	0.633	-0.00617	0.971	0.0186	0.962	0.0364	0.825	0.0764	0.4	-0.0934	0.418	-0.0835	0.614	0.0621	0.675	0.00855	0.952
ENSG00000085514	PILRA	protein_coding	7	1	q22.1	99965153	99997719	paired immunoglobin-like type 2 receptor alpha [Source:HGNC Symbol;Acc:20396]	0.134	0.195	-0.0303	0.909	-0.0985	1	0.0188	0.792	-0.0252	0.824	0.166	0.354	0.228	0.554	0.24	0.497	0.162	0.549	0.0194	0.966	0.0168	0.983	0.209	0.157	0.183	0.449	0.122	0.588	0.158	0.517	-0.0353	0.894	0.184	0.546	0.0753	0.921	-0.096	0.871	-0.254	0.431	0.0282	0.98	-0.25	0.52	0.119	0.712	-0.0211	0.965	-0.129	0.826	-0.0424	0.94	0.053	0.896
ENSG00000085552	IGSF9	protein_coding	1	-1	q23.2	159896829	159915386	immunoglobulin superfamily, member 9 [Source:HGNC Symbol;Acc:18132]	-0.0236	0.957	-0.24	0.665	-0.0416	1	-0.147	0.322	0.0366	0.915	0.129	0.851	-0.127	0.932	-0.595	0.506	-0.257	0.739	0.268	0.763	-0.0633	0.972	0.369	0.381	0.00931	0.995	-0.023	0.979	-0.0731	0.93	0.103	0.874	0.49	0.517	-0.344	0.84	-1.1	0.31	-0.834	0.276	-0.0949	0.973	0.191	0.882	-0.0918	0.927	0.0825	0.944	-0.345	0.814	0.225	0.863	-0.818	0.265
ENSG00000085563	ABCB1	protein_coding	7	-1	q21.12	87133175	87342611	ATP-binding cassette, sub-family B (MDR/TAP), member 1 [Source:HGNC Symbol;Acc:40]	-0.189	0.0544	-0.196	0.297	0.15	1	-0.158	0.00188	0.108	0.0756	-0.191	0.285	-0.0596	0.921	-0.368	0.266	-0.172	0.536	0.163	0.617	-0.394	0.299	-0.135	0.452	-0.264	0.254	-0.275	0.143	-0.26	0.249	-0.122	0.572	-0.209	0.492	-0.0964	0.898	-0.251	0.621	-0.225	0.514	0.0409	0.973	-0.143	0.765	-0.157	0.611	-0.194	0.613	-0.366	0.406	-0.193	0.665	-0.367	0.21
ENSG00000085644	ZNF213	protein_coding	16	1	p13.3	3179778	3192806	zinc finger protein 213 [Source:HGNC Symbol;Acc:13005]	-0.0915	0.058	-0.135	0.114	0.0561	1	0.0151	0.657	-0.0142	0.799	-0.0808	0.378	-0.0914	0.661	-0.037	0.877	-0.0737	0.602	-0.134	0.347	-0.0407	0.892	-0.163	0.0165	0.0017	0.996	-0.103	0.293	-0.126	0.256	-0.159	0.0607	-0.176	0.16	-0.0462	0.9	-0.0941	0.721	-0.178	0.237	-0.0809	0.865	-0.113	0.579	-0.245	0.0252	-0.0706	0.724	-0.0786	0.783	-0.344	0.0241	-0.0546	0.768
ENSG00000085662	AKR1B1	protein_coding	7	-1	q33	134127102	134144036	aldo-keto reductase family 1, member B1 (aldose reductase) [Source:HGNC Symbol;Acc:381]	-0.0546	0.183	-0.0241	0.803	-0.0444	1	-0.00144	0.965	0.00949	0.839	-0.0733	0.292	-0.014	0.954	-0.0592	0.705	-0.0219	0.876	-0.0114	0.95	-0.113	0.487	-0.071	0.254	-0.0461	0.676	-0.0452	0.622	-0.0762	0.415	-0.0701	0.36	0.00322	0.985	0.00415	0.992	0.00515	0.988	0.0661	0.647	0.165	0.5	-0.0938	0.553	-0.117	0.237	-0.0234	0.898	-0.109	0.563	-0.0849	0.612	-0.0822	0.526
ENSG00000085719	CPNE3	protein_coding	8	1	q21.3	87497059	87573726	copine III [Source:HGNC Symbol;Acc:2316]	0.205	0.000214	0.401	1.28e-05	-0.00125	1	-0.0625	0.0542	0.0594	0.115	0.158	0.114	0.147	0.529	0.174	0.413	0.158	0.298	0.233	0.167	0.101	0.732	0.243	0.00318	0.119	0.42	0.284	0.00828	0.254	0.0489	0.381	5.96e-05	0.427	0.00125	0.274	0.322	0.272	0.301	0.371	0.0239	0.239	0.538	0.379	0.0416	0.498	7.61e-05	0.45	0.00803	0.394	0.0646	0.554	0.00204	0.55	0.000314
ENSG00000085721	RRN3	protein_coding	16	-1	p13.11	15153879	15188174	RRN3 RNA polymerase I transcription factor homolog (S. cerevisiae) [Source:HGNC Symbol;Acc:30346]	0.0717	0.0455	0.245	1.36e-05	-0.0313	1	0.0492	0.0102	-0.0126	0.745	0.0991	0.106	0.0313	0.882	0.0565	0.701	0.12	0.181	0.0521	0.679	0.0601	0.744	0.0753	0.184	0.0993	0.244	0.0675	0.378	0.0799	0.356	0.0485	0.537	0.309	0.000113	0.261	0.0649	0.144	0.385	0.288	0.0033	0.196	0.349	0.236	0.0382	0.252	0.00131	0.223	0.0384	0.262	0.0425	0.267	0.0194	0.262	0.00595
ENSG00000085733	CTTN	protein_coding	11	1	q13.3	70244510	70282690	cortactin [Source:HGNC Symbol;Acc:3338]	-0.0609	0.0526	-0.0895	0.107	0.011	1	0.073	3.72e-06	-0.02	0.423	-0.0908	0.0847	-0.0724	0.571	-0.0408	0.76	-0.0414	0.664	-0.0919	0.32	-0.0863	0.533	-0.0402	0.494	0.00798	0.948	-0.0875	0.146	-0.0548	0.491	-0.0718	0.231	-0.149	0.0494	-0.112	0.494	0.0246	0.905	0.008	0.96	-0.00471	0.99	-0.195	0.0516	-0.134	0.0727	-0.121	0.243	-0.174	0.151	-0.0391	0.806	-0.0878	0.382
ENSG00000085741	WNT11	protein_coding	11	-1	q13.5	75897369	75921780	wingless-type MMTV integration site family, member 11 [Source:HGNC Symbol;Acc:12776]	0.299	0.172	0.233	0.61	-0.0857	1	0.0787	0.571	-0.11	0.539	0.338	0.39	0.211	0.851	0.151	0.883	0.569	0.277	0.515	0.405	-0.107	0.943	0.0365	0.951	0.544	0.263	0.0208	0.978	0.0694	0.921	0.947	0.00576	-0.385	0.559	0.694	0.522	0.148	0.914	0.486	0.495	-0.411	0.832	0.372	0.693	-0.0273	0.975	0.407	0.612	0.121	0.935	0.41	0.658	0.749	0.223
ENSG00000085760	MTIF2	protein_coding	2	-1	p16.1	55463731	55496483	mitochondrial translational initiation factor 2 [Source:HGNC Symbol;Acc:7441]	-0.0355	0.436	-0.193	0.00128	-0.0124	1	0.0483	0.0162	-0.00468	0.934	-0.0738	0.28	-0.0309	0.887	-0.0128	0.951	-0.00929	0.952	-0.0262	0.866	-0.00213	0.993	-0.0256	0.764	-0.0433	0.695	-0.0498	0.572	-0.0331	0.772	-0.0836	0.246	-0.211	0.0164	-0.212	0.19	-0.134	0.448	-0.128	0.283	-0.0397	0.926	-0.245	0.0392	-0.196	0.0214	-0.254	0.0213	-0.185	0.223	-0.199	0.121	-0.325	0.000898
ENSG00000085788	DDHD2	protein_coding	8	1	p11.23	38082736	38133076	DDHD domain containing 2 [Source:HGNC Symbol;Acc:29106]	-0.189	1.64e-07	-0.334	2.49e-08	-0.0211	1	-0.0453	0.0306	0.0209	0.532	-0.166	0.00435	-0.114	0.432	-0.196	0.12	-0.144	0.117	-0.174	0.115	-0.173	0.23	-0.187	0.00069	-0.162	0.0918	-0.26	0.000163	-0.216	0.00714	-0.282	6.57e-06	-0.292	0.000758	-0.276	0.0679	-0.259	0.12	-0.304	0.00367	-0.178	0.46	-0.354	0.00207	-0.336	4.61e-05	-0.415	0.000151	-0.397	0.00269	-0.357	0.00248	-0.506	2.86e-07
ENSG00000085831	TTC39A	protein_coding	1	-1	p32.3	51752930	51810788	tetratricopeptide repeat domain 39A [Source:HGNC Symbol;Acc:18657]	-0.216	0.0756	-0.427	0.0344	-0.136	1	0.381	1.04e-10	-0.14	0.0532	-0.0999	0.737	-0.0594	0.936	-0.152	0.768	-0.121	0.756	-0.145	0.738	-0.0869	0.912	-0.273	0.136	-0.161	0.631	-0.485	0.026	-0.235	0.424	-0.562	0.00502	-0.1	0.832	-0.233	0.767	-0.106	0.891	-0.577	0.1	0.0531	0.971	-0.612	0.126	-0.434	0.142	-0.51	0.186	-0.686	0.134	-0.516	0.233	-0.971	0.00195
ENSG00000085832	EPS15	protein_coding	1	-1	p32.3	51819935	51985000	epidermal growth factor receptor pathway substrate 15 [Source:HGNC Symbol;Acc:3419]	-0.121	0.00119	-0.204	0.00121	0.00284	1	-0.0271	0.254	0.0125	0.777	-0.166	0.00568	-0.158	0.217	-0.0824	0.59	-0.0556	0.635	-0.147	0.194	-0.0593	0.772	-0.127	0.0231	-0.132	0.155	-0.117	0.118	-0.0807	0.401	-0.205	0.00159	-0.25	0.00565	-0.321	0.0267	-0.0788	0.712	-0.16	0.183	-0.112	0.724	-0.0863	0.611	-0.167	0.0727	-0.317	0.00503	-0.224	0.138	-0.23	0.0794	-0.295	0.00446
ENSG00000085840	ORC1	protein_coding	1	-1	p32.3	52838501	52870131	origin recognition complex, subunit 1 [Source:HGNC Symbol;Acc:8487]	0.0131	0.97	0.0246	0.963	-0.0796	1	0.123	0.285	-0.06	0.776	0.139	0.777	-0.0349	0.977	0.315	0.677	0.105	0.88	-0.398	0.501	0.155	0.897	0.101	0.824	0.359	0.455	-0.138	0.787	-0.0943	0.882	-0.364	0.333	-0.192	0.788	-0.13	0.933	0.534	0.573	-0.00427	0.997	0.411	0.809	0.0416	0.972	0.189	0.778	0.388	0.596	-0.0486	0.973	-0.448	0.581	-0.469	0.45
ENSG00000085871	MGST2	protein_coding	4	1	q31.1	140586922	140661899	microsomal glutathione S-transferase 2 [Source:HGNC Symbol;Acc:7063]	0.121	0.147	0.0471	0.814	-0.0153	1	0.0731	0.1	-0.0354	0.639	0.115	0.466	0.204	0.512	0.123	0.702	0.152	0.488	0.277	0.22	0.251	0.441	0.0627	0.715	0.119	0.574	0.138	0.418	-0.053	0.834	-0.0612	0.751	0.253	0.236	0.15	0.773	-0.0254	0.966	-0.16	0.574	0.313	0.551	0.0242	0.959	0.0338	0.917	0.146	0.639	0.118	0.805	0.0956	0.811	-0.429	0.0478
ENSG00000085872	CHERP	protein_coding	19	-1	p13.11	16628700	16653341	calcium homeostasis endoplasmic reticulum protein [Source:HGNC Symbol;Acc:16930]	-0.00959	0.922	0.113	0.279	0.0908	1	0.00663	0.879	-0.0247	0.639	-0.00858	0.965	-0.0186	0.957	0.0732	0.754	-0.0649	0.703	-0.157	0.33	0.0774	0.792	-0.0502	0.664	-0.0151	0.944	0.0679	0.604	0.0211	0.911	-0.0302	0.834	0.147	0.352	0.103	0.776	0.174	0.515	-0.0397	0.868	0.0589	0.925	0.268	0.147	-0.0672	0.717	0.0875	0.697	0.174	0.503	0.132	0.575	0.208	0.202
ENSG00000085978	ATG16L1	protein_coding	2	1	q37.1	234118697	234204320	autophagy related 16-like 1 (S. cerevisiae) [Source:HGNC Symbol;Acc:21498]	-0.145	0.000977	-0.341	2.22e-06	-0.00166	1	-0.0258	0.376	-0.0184	0.695	-0.147	0.0563	-0.179	0.256	-0.0964	0.592	-0.0267	0.875	-0.124	0.366	-0.0761	0.746	-0.195	0.00277	-0.112	0.315	-0.19	0.0244	-0.183	0.0692	-0.261	0.000518	-0.386	0.000176	-0.341	0.0562	-0.211	0.309	-0.178	0.211	-0.116	0.767	-0.393	0.00496	-0.441	7.46e-06	-0.391	0.00314	-0.403	0.0123	-0.423	0.00286	-0.469	8.78e-05
ENSG00000085982	USP40	protein_coding	2	-1	q37.1	234384166	234475428	ubiquitin specific peptidase 40 [Source:HGNC Symbol;Acc:20069]	0.0506	0.492	0.00297	0.986	-0.0108	1	0.0366	0.314	0.0146	0.841	-0.00894	0.965	-0.024	0.948	0.0666	0.802	0.0967	0.567	0.0813	0.695	-0.0208	0.964	0.104	0.288	0.122	0.403	0.0933	0.479	0.079	0.619	-0.0328	0.831	-0.0264	0.916	-0.241	0.408	0.198	0.484	0.135	0.514	-0.12	0.828	-0.0426	0.894	0.0871	0.647	0.0171	0.954	0.0169	0.97	-0.0506	0.877	0.0598	0.795
ENSG00000085998	POMGNT1	protein_coding	1	-1	p34.1	46654354	46685977	protein O-linked mannose N-acetylglucosaminyltransferase 1 (beta 1,2-) [Source:HGNC Symbol;Acc:19139]	-0.0709	0.0271	-0.0453	0.514	0.000266	1	-0.0312	0.0917	0.0216	0.397	-0.096	0.0797	-0.0957	0.438	-0.048	0.724	-0.105	0.198	-0.0634	0.547	-0.0537	0.746	-0.0733	0.145	-0.0305	0.763	-0.102	0.0971	-0.0723	0.358	-0.0401	0.581	-0.0685	0.502	-0.0603	0.782	-0.0179	0.936	-0.00289	0.987	0.0717	0.808	-0.0142	0.943	-0.0882	0.319	-0.0365	0.8	-0.0516	0.793	-0.0778	0.581	-0.152	0.104
ENSG00000085999	RAD54L	protein_coding	1	1	p34.1	46713360	46744145	RAD54-like (S. cerevisiae) [Source:HGNC Symbol;Acc:9826]	0.0321	0.879	-0.181	0.497	0.0339	1	-0.297	2.93e-06	0.00392	0.982	-0.0589	0.875	-0.169	0.786	-0.0393	0.956	0.0469	0.923	0.263	0.508	-0.0336	0.972	0.102	0.71	0.334	0.265	-0.171	0.563	0.013	0.977	0.0661	0.844	-0.28	0.471	-0.379	0.594	0.0622	0.944	-0.0392	0.95	0.124	0.933	-0.699	0.0927	-0.186	0.65	0.282	0.558	-0.41	0.492	-0.232	0.694	-0.235	0.599
ENSG00000086015	MAST2	protein_coding	1	1	p34.1	46252659	46501796	microtubule associated serine/threonine kinase 2 [Source:HGNC Symbol;Acc:19035]	-0.0352	0.469	-0.0518	0.54	0.0268	1	-0.0812	4.53e-05	0.0277	0.351	-0.0192	0.866	-0.022	0.929	0.0411	0.821	-0.0215	0.883	-0.0179	0.919	-0.0287	0.911	-0.0809	0.192	-0.0452	0.696	-0.0462	0.626	-0.086	0.363	-0.0603	0.465	-0.0641	0.625	0.00209	0.997	-0.0683	0.756	0.0121	0.95	0.00781	0.986	0.0259	0.904	-0.172	0.0623	-0.0306	0.867	-0.0869	0.681	-0.0738	0.683	-0.122	0.322
ENSG00000086061	DNAJA1	protein_coding	9	1	p21.1	33025209	33039905	DnaJ (Hsp40) homolog, subfamily A, member 1 [Source:HGNC Symbol;Acc:5229]	0.0802	0.122	0.132	0.14	-0.0613	1	0.0296	0.337	-0.0585	0.0518	0.0723	0.469	0.0245	0.937	0.0873	0.659	0.0878	0.531	-0.00232	0.991	0.138	0.526	0.0838	0.32	0.0674	0.628	0.116	0.244	0.0997	0.414	0.108	0.26	0.0566	0.758	0.165	0.534	0.107	0.686	0.161	0.317	0.181	0.6	0.167	0.373	0.0763	0.632	0.0648	0.76	0.00619	0.988	0.204	0.262	0.26	0.0596
ENSG00000086062	B4GALT1	protein_coding	9	-1	p21.1	33104080	33167354	UDP-Gal:betaGlcNAc beta 1,4- galactosyltransferase, polypeptide 1 [Source:HGNC Symbol;Acc:924]	0.283	0.00777	0.609	0.000517	-0.0753	1	-0.156	0.00772	0.0361	0.767	0.256	0.185	0.447	0.213	0.177	0.692	0.335	0.23	0.256	0.447	0.0625	0.937	0.239	0.162	0.28	0.289	0.403	0.0479	0.215	0.429	0.438	0.0202	0.484	0.077	0.86	0.0382	0.368	0.487	0.77	0.0117	0.284	0.76	0.472	0.223	0.527	0.0388	0.796	0.0133	0.707	0.0824	0.571	0.132	0.86	0.00298
ENSG00000086065	CHMP5	protein_coding	9	1	p13.3	33264940	33281977	charged multivesicular body protein 5 [Source:HGNC Symbol;Acc:26942]	-0.0213	0.666	-0.00976	0.921	-0.0494	1	0.00288	0.919	0.00487	0.925	-0.0153	0.887	-0.0491	0.773	-0.0605	0.668	-0.0286	0.81	0.00743	0.965	0.0225	0.927	0.00879	0.927	-0.036	0.737	0.0118	0.915	-0.00173	0.988	-0.0941	0.147	0.0464	0.711	-0.0216	0.943	-0.0352	0.872	-0.0522	0.705	0.0414	0.914	-0.0119	0.955	0.0138	0.925	0.0243	0.884	-0.0706	0.719	0.0663	0.683	-0.108	0.328
ENSG00000086102	NFX1	protein_coding	9	1	p13.3	33290509	33371155	nuclear transcription factor, X-box binding 1 [Source:HGNC Symbol;Acc:7803]	-0.0273	0.418	-0.0923	0.0545	-0.0106	1	0.0353	0.0192	-0.00731	0.828	-0.00573	0.954	-0.0339	0.817	-0.0271	0.836	0.0168	0.87	-0.0952	0.239	0.00744	0.972	-0.0106	0.884	-0.0315	0.705	-0.0614	0.28	-0.0413	0.574	-0.018	0.801	-0.0266	0.805	-0.0956	0.519	-0.117	0.363	-0.123	0.143	-0.143	0.401	-0.0868	0.422	-0.0683	0.383	-0.104	0.268	-0.0887	0.506	-0.0466	0.727	-0.117	0.152
ENSG00000086159	AQP6	protein_coding	12	1	q13.12	50360977	50370922	aquaporin 6, kidney specific [Source:HGNC Symbol;Acc:639]	0.00849	0.974	-0.166	0.584	-0.148	1	-0.0102	0.926	0.0211	0.914	-0.16	0.599	-0.0796	0.927	0.108	0.876	-0.0213	0.971	0.2	0.677	-0.284	0.665	-0.102	0.741	0.253	0.473	0.0991	0.791	0.0424	0.929	0.038	0.925	-0.241	0.591	-0.623	0.341	-0.165	0.842	-0.132	0.819	0.0391	0.981	-0.387	0.482	-0.111	0.828	0.344	0.5	0.049	0.963	-0.0723	0.931	-0.528	0.197
ENSG00000086189	DIMT1	protein_coding	5	-1	q12.1	61683081	61699766	DIM1 dimethyladenosine transferase 1 homolog (S. cerevisiae) [Source:HGNC Symbol;Acc:30217]	0.0269	0.693	-0.0289	0.813	-0.0228	1	0.00411	0.914	0.008	0.903	0.0024	0.989	-0.026	0.931	0.00863	0.976	0.00661	0.974	0.0627	0.711	0.0945	0.676	0.0202	0.868	-0.00965	0.959	0.00396	0.982	0.0643	0.617	0.0685	0.502	0.0214	0.916	-0.00743	0.988	-0.209	0.335	0.0455	0.82	0.0144	0.979	-0.0509	0.836	0.0403	0.819	0.0195	0.933	-0.105	0.683	0.0949	0.661	-0.182	0.2
ENSG00000086200	IPO11	protein_coding	5	1	q12.1	61699799	61924409	importin 11 [Source:HGNC Symbol;Acc:20628]	-0.00167	0.978	-0.0787	0.18	-0.0421	1	0.0579	0.000444	-0.0409	0.031	-0.0073	0.947	-0.0299	0.871	-0.0159	0.929	-0.00269	0.984	0.0212	0.874	0.0123	0.961	0.0245	0.731	-0.0283	0.777	-0.0263	0.756	0.0102	0.926	0.0237	0.767	-0.0535	0.616	-0.0873	0.637	-0.0823	0.621	-0.109	0.286	-0.0535	0.867	-0.0703	0.612	-0.0581	0.553	-0.129	0.217	-0.181	0.143	-0.0646	0.657	0.0235	0.858
ENSG00000086205	FOLH1	protein_coding	11	-1	p11.12	49168187	49230222	folate hydrolase (prostate-specific membrane antigen) 1 [Source:HGNC Symbol;Acc:3788]	-0.23	0.466	-0.294	0.605	0.141	1	0.303	0.0286	-0.0838	0.765	-0.532	0.245	-0.742	0.44	0.161	0.905	-0.168	0.854	-0.31	0.737	-0.425	0.744	-0.188	0.743	0.0391	0.97	-0.21	0.754	0.19	0.813	-0.339	0.542	-0.647	0.386	-1.06	0.4	1.2	0.291	-0.0555	0.966	-0.0792	0.979	-0.5	0.661	-0.339	0.689	-0.837	0.341	-0.554	0.689	-0.169	0.91	-0.2	0.847
ENSG00000086232	EIF2AK1	protein_coding	7	-1	p22.1	6061881	6098861	eukaryotic translation initiation factor 2-alpha kinase 1 [Source:HGNC Symbol;Acc:24921]	-0.061	0.0402	-0.116	0.0201	-0.0446	1	0.0716	1.89e-06	-0.0187	0.436	-0.0834	0.101	-0.0547	0.683	0.0182	0.91	0.00439	0.972	-0.112	0.195	-0.0563	0.699	-0.049	0.341	-0.0361	0.678	-0.0746	0.205	-0.0862	0.202	-0.141	0.00499	-0.115	0.137	-0.181	0.153	-0.0654	0.682	-0.0425	0.72	-0.0196	0.957	-0.0582	0.665	-0.189	0.00417	-0.112	0.26	-0.13	0.306	-0.169	0.0954	-0.192	0.0175
ENSG00000086289	EPDR1	protein_coding	7	1	p14.1	37723446	37991543	ependymin related 1 [Source:HGNC Symbol;Acc:17572]	-0.115	0.201	-0.16	0.317	-0.0631	1	0.164	0.0001	-0.0902	0.0782	-0.0208	0.941	0.0413	0.936	-0.071	0.86	-0.119	0.627	-0.118	0.684	-0.0603	0.911	-0.177	0.171	-0.191	0.342	-0.284	0.0649	-0.148	0.476	-0.114	0.525	-0.112	0.701	0.0542	0.938	-0.0201	0.976	-0.244	0.369	0.0832	0.932	-0.174	0.629	-0.202	0.381	-0.394	0.13	-0.304	0.415	-0.269	0.404	-0.18	0.521
ENSG00000086300	SNX10	protein_coding	7	1	p15.2	26331541	26413949	sorting nexin 10 [Source:HGNC Symbol;Acc:14974]	-0.184	0.0413	-0.425	0.00389	-0.16	1	0.017	0.805	-0.0372	0.685	-0.182	0.271	-0.149	0.72	-0.219	0.525	-0.227	0.342	-0.194	0.495	-0.0509	0.938	-0.232	0.0876	-0.261	0.222	-0.245	0.164	-0.152	0.513	-0.116	0.563	-0.47	0.0299	-0.227	0.675	-0.385	0.354	-0.471	0.0732	-0.298	0.663	-0.552	0.0602	-0.39	0.0702	-0.469	0.0954	-0.66	0.0434	-0.406	0.214	-0.352	0.192
ENSG00000086475	SEPHS1	protein_coding	10	-1	p13	13359424	13390297	selenophosphate synthetase 1 [Source:HGNC Symbol;Acc:19685]	-0.0601	0.0803	-0.124	0.0278	-0.0164	1	-0.0688	5.58e-05	0.041	0.0417	-0.0557	0.389	-0.0797	0.558	-0.0631	0.633	-0.0431	0.676	-0.0255	0.852	-0.0444	0.807	-0.0565	0.323	-0.0892	0.264	-0.0297	0.734	-0.0545	0.53	-0.119	0.0416	-0.135	0.116	-0.255	0.0474	-0.0458	0.817	-0.0625	0.617	-0.106	0.677	-0.0483	0.769	-0.108	0.209	-0.12	0.291	-0.133	0.368	-0.0965	0.482	-0.254	0.00419
ENSG00000086504	MRPL28	protein_coding	16	-1	p13.3	417384	420527	mitochondrial ribosomal protein L28 [Source:HGNC Symbol;Acc:14484]	-0.0752	0.112	-0.228	0.0018	-0.0537	1	-0.0793	0.000718	0.0105	0.853	-0.0809	0.343	-0.052	0.83	-0.103	0.556	-0.0757	0.559	-0.0372	0.838	-0.0999	0.64	-0.122	0.0684	-0.106	0.334	-0.0874	0.361	-0.0688	0.563	0.00611	0.965	-0.232	0.0325	-0.0821	0.788	-0.224	0.269	-0.168	0.236	-0.227	0.414	-0.332	0.0191	-0.191	0.077	-0.251	0.0697	-0.302	0.0687	-0.26	0.0876	-0.238	0.0605
ENSG00000086506	HBQ1	protein_coding	16	1	p13.3	230452	231180	hemoglobin, theta 1 [Source:HGNC Symbol;Acc:4833]	-0.293	0.047	-0.426	0.102	-0.0231	1	-0.211	0.00694	0.115	0.281	-0.198	0.521	-0.14	0.866	-0.123	0.864	-0.266	0.524	-0.416	0.344	-0.215	0.783	-0.465	0.0277	-0.456	0.189	-0.481	0.0826	-0.158	0.712	-0.305	0.294	-0.521	0.183	-0.262	0.793	0.0208	0.987	-0.773	0.0706	-0.767	0.387	-0.404	0.498	-0.249	0.59	-0.704	0.131	-0.696	0.252	-0.222	0.76	-0.114	0.849
ENSG00000086544	ITPKC	protein_coding	19	1	q13.2	41223008	41246765	inositol-trisphosphate 3-kinase C [Source:HGNC Symbol;Acc:14897]	0.179	0.00589	0.202	0.0871	-0.132	1	-0.0555	0.158	-0.0415	0.448	0.102	0.446	0.193	0.451	0.202	0.406	0.211	0.213	0.14	0.512	0.233	0.382	0.162	0.113	0.242	0.133	0.185	0.155	0.184	0.233	0.109	0.437	0.228	0.209	0.363	0.221	0.162	0.648	0.308	0.125	0.177	0.754	0.0225	0.956	0.0612	0.804	0.245	0.281	0.303	0.285	0.159	0.585	0.196	0.362
ENSG00000086570	FAT2	protein_coding	5	-1	q33.1	150883654	150948505	FAT atypical cadherin 2 [Source:HGNC Symbol;Acc:3596]	0.0425	0.953	0.17	0.871	-0.343	1	-0.395	0.0734	0.136	0.748	0.0596	0.966	-0.516	0.793	0.22	0.917	0.704	0.527	0.225	0.895	-0.399	0.866	-0.474	0.529	-0.274	0.834	-0.268	0.805	0.0257	0.985	1.16	0.1	-0.711	0.578	-0.121	0.974	0.873	0.678	0.839	0.553	-0.635	0.872	-0.366	0.859	-0.83	0.47	1.11	0.432	-0.328	0.901	0.655	0.727	1.38	0.248
ENSG00000086589	RBM22	protein_coding	5	-1	q33.1	150070356	150080669	RNA binding motif protein 22 [Source:HGNC Symbol;Acc:25503]	0.0153	0.767	0.0476	0.514	0.0278	1	-0.0218	0.303	0.00254	0.962	-0.0228	0.805	-0.00448	0.984	0.0756	0.57	0.0768	0.408	-0.0334	0.798	0.0247	0.913	0.0116	0.898	0.0153	0.902	0.0216	0.821	0.0164	0.888	-0.0126	0.895	0.00424	0.979	-0.0129	0.969	0.12	0.464	0.138	0.188	0.125	0.6	0.0767	0.604	-0.104	0.246	0.0959	0.438	-0.0616	0.757	0.0869	0.551	0.0543	0.666
ENSG00000086598	TMED2	protein_coding	12	1	q24.31	124069078	124083116	transmembrane emp24 domain trafficking protein 2 [Source:HGNC Symbol;Acc:16996]	0.0128	0.793	-0.0022	0.98	-0.0308	1	-0.0067	0.778	0.000857	0.984	-0.0284	0.712	0.00829	0.968	0.0184	0.914	-0.0219	0.848	-0.0282	0.82	0.0461	0.784	0.0262	0.705	0.00442	0.973	0.0462	0.528	0.0108	0.921	0.059	0.356	-0.0507	0.636	0.0298	0.904	0.0302	0.88	0.0209	0.88	-3.9e-05	1	-0.0306	0.854	-0.00171	0.991	-0.00416	0.98	-0.0944	0.543	0.00911	0.962	0.0675	0.535
ENSG00000086619	ERO1LB	protein_coding	1	-1	q42.3	236378855	236445319	ERO1-like beta (S. cerevisiae) [Source:HGNC Symbol;Acc:14355]	0.058	0.156	0.0022	0.984	0.0253	1	-0.114	2.01e-09	0.0431	0.0679	0.0352	0.704	0.0415	0.842	0.0344	0.852	0.0091	0.954	0.0954	0.413	0.0863	0.627	0.0978	0.0873	0.0612	0.551	0.102	0.171	0.101	0.254	-0.0258	0.79	0.0104	0.954	0.0788	0.749	-0.104	0.594	0.057	0.705	0.0453	0.913	-0.0514	0.79	0.00934	0.955	0.0469	0.777	0.0567	0.809	-0.0363	0.861	-0.0881	0.494
ENSG00000086666	ZFAND6	protein_coding	15	1	q25.1	80351910	80430735	zinc finger, AN1-type domain 6 [Source:HGNC Symbol;Acc:30164]	0.119	0.00154	0.139	0.0375	-0.0628	1	-0.0828	3.38e-05	0.0214	0.532	0.107	0.114	0.174	0.154	0.12	0.398	0.0848	0.43	0.137	0.228	0.0961	0.59	0.103	0.0755	0.119	0.197	0.12	0.108	0.138	0.116	0.107	0.138	0.17	0.0847	0.151	0.452	0.0794	0.71	0.132	0.297	0.157	0.554	0.144	0.322	0.19	0.0373	0.198	0.105	0.0969	0.635	0.192	0.163	0.0157	0.927
ENSG00000086712	TXLNG	protein_coding	X	1	p22.2	16804550	16862642	taxilin gamma [Source:HGNC Symbol;Acc:18578]	0.0367	0.34	-0.00439	0.963	0.15	0.000439	0.114	2.62e-12	-0.0479	0.0107	0.0448	0.515	0.00566	0.979	0.0968	0.422	0.105	0.209	-0.0192	0.893	0.111	0.402	0.0387	0.547	0.00836	0.948	-0.000766	0.995	0.0424	0.641	-0.0283	0.726	0.00208	0.989	-0.00892	0.978	-0.092	0.583	-0.0509	0.693	0.0821	0.772	0.066	0.656	-0.0126	0.927	-0.00463	0.979	-0.0117	0.963	0.012	0.952	-0.0296	0.823
ENSG00000086717	PPEF1	protein_coding	X	1	p22.13	18694029	18846039	protein phosphatase, EF-hand calcium binding domain 1 [Source:HGNC Symbol;Acc:9243]	-0.228	0.101	-0.0161	0.967	-0.13	1	-0.297	1.24e-05	0.128	0.147	-0.329	0.161	-0.253	0.667	-0.43	0.371	-0.386	0.26	-0.476	0.219	-0.131	0.871	-0.263	0.225	-0.352	0.27	-0.185	0.555	-0.0495	0.915	0.346	0.166	-0.236	0.592	0.0146	0.992	-0.202	0.794	-0.118	0.838	-0.3	0.804	0.162	0.813	-0.0263	0.965	-0.122	0.842	-0.102	0.911	0.0403	0.96	0.712	0.057
ENSG00000086730	LAT2	protein_coding	7	1	q11.23	73613982	73644161	linker for activation of T cells family, member 2 [Source:HGNC Symbol;Acc:12749]	0.349	0.00234	0.352	0.0952	-0.059	1	-0.201	0.00127	0.0719	0.468	0.149	0.563	0.304	0.527	0.318	0.472	0.475	0.097	0.268	0.469	0.242	0.673	0.397	0.0202	0.297	0.304	0.446	0.0437	0.388	0.15	0.55	0.0064	0.316	0.365	0.351	0.607	0.188	0.783	0.568	0.109	0.404	0.648	0.0581	0.935	0.389	0.204	0.444	0.269	0.301	0.627	0.395	0.399	0.463	0.194
ENSG00000086758	HUWE1	protein_coding	X	-1	p11.22	53559057	53713673	HECT, UBA and WWE domain containing 1, E3 ubiquitin protein ligase [Source:HGNC Symbol;Acc:30892]	-0.0451	0.229	-0.0794	0.208	-0.00798	1	0.0853	5.41e-07	-0.0259	0.297	-0.0365	0.635	-0.0236	0.906	0.00897	0.963	-0.000416	0.998	-0.0147	0.924	-0.0346	0.865	-0.046	0.462	-0.0733	0.384	-0.0871	0.19	-0.0688	0.411	-0.12	0.0431	-0.0958	0.322	-0.0706	0.745	-0.0425	0.835	-0.0293	0.84	0.00534	0.99	-0.0176	0.929	-0.161	0.0415	-0.1	0.407	-0.121	0.434	-0.118	0.367	-0.123	0.231
ENSG00000086827	ZW10	protein_coding	11	-1	q23.2	113603909	113644533	zw10 kinetochore protein [Source:HGNC Symbol;Acc:13194]	-0.000966	0.988	-0.0685	0.312	-0.014	1	0.0795	6.32e-06	-0.0478	0.0177	-0.00673	0.957	0.0122	0.957	0.048	0.745	-0.0335	0.772	0.0182	0.907	0.0366	0.859	0.0244	0.758	0.00157	0.994	-0.0237	0.806	-0.00519	0.966	-0.0825	0.213	-0.0256	0.858	-0.00619	0.987	-0.00347	0.991	-0.072	0.57	-0.0917	0.754	-0.0735	0.632	-0.0394	0.745	-0.103	0.409	-0.0965	0.58	-0.033	0.862	-0.209	0.0278
ENSG00000086848	ALG9	protein_coding	11	-1	q23.1	111652919	111742305	ALG9, alpha-1,2-mannosyltransferase [Source:HGNC Symbol;Acc:15672]	-0.0489	0.0896	-0.0688	0.18	-0.0108	1	0.0261	0.101	-0.00052	0.989	-0.0184	0.807	-0.0368	0.792	-0.0101	0.949	-0.0325	0.711	-0.0344	0.735	-0.0853	0.468	-0.0554	0.218	-0.0498	0.493	-0.0458	0.462	-0.062	0.358	-0.107	0.026	-0.0632	0.46	-0.0619	0.72	-0.086	0.533	-0.0455	0.672	-0.0242	0.942	-0.0721	0.53	-0.0685	0.382	-0.0524	0.638	-0.0576	0.709	-0.111	0.284	-0.113	0.168
ENSG00000086967	MYBPC2	protein_coding	19	1	q13.33	50936160	50969578	myosin binding protein C, fast type [Source:HGNC Symbol;Acc:7550]	0.157	0.651	-0.0403	0.954	-0.713	0.321	-0.282	0.0394	0.0797	0.776	-0.0209	0.982	0.392	0.736	0.00876	0.995	0.038	0.971	-0.178	0.863	0.521	0.659	0.00957	0.99	-0.0506	0.959	0.181	0.79	0.068	0.936	0.758	0.0899	-0.483	0.545	0.068	0.977	-0.42	0.766	-0.0969	0.934	-0.599	0.781	0.0236	0.987	-0.395	0.618	0.166	0.888	0.201	0.905	0.0677	0.965	1.02	0.162
ENSG00000086991	NOX4	protein_coding	11	-1	q14.3	89057524	89322779	NADPH oxidase 4 [Source:HGNC Symbol;Acc:7891]	0.121	0.347	-0.125	0.612	-0.00676	1	0.145	0.0141	-0.151	0.0172	0.101	0.703	0.386	0.325	0.235	0.583	0.0678	0.865	0.157	0.684	0.0913	0.895	0.0857	0.726	0.105	0.757	0.0487	0.882	-0.0476	0.898	0.0963	0.717	-0.162	0.67	-0.0498	0.961	0.0284	0.974	-0.27	0.479	0.126	0.917	-0.377	0.361	-0.164	0.646	-0.0616	0.907	-0.302	0.584	-0.338	0.443	0.194	0.623
ENSG00000087008	ACOX3	protein_coding	4	-1	p16.1	8368009	8442450	acyl-CoA oxidase 3, pristanoyl [Source:HGNC Symbol;Acc:121]	-0.0218	0.654	-0.0612	0.382	-0.0268	1	-0.018	0.424	0.00863	0.841	-0.0418	0.584	-0.0118	0.958	-0.0413	0.79	-0.0666	0.496	0.0315	0.818	-0.0258	0.911	-0.0336	0.642	0.00796	0.954	-0.0111	0.92	-0.0159	0.892	-0.0316	0.706	-0.13	0.153	-0.023	0.938	-0.16	0.311	-0.0248	0.872	-0.071	0.83	-0.0371	0.838	-0.0682	0.516	-0.0787	0.554	0.00508	0.986	-0.0629	0.701	-0.0222	0.879
ENSG00000087053	MTMR2	protein_coding	11	-1	q21	95566046	95658479	myotubularin related protein 2 [Source:HGNC Symbol;Acc:7450]	-0.0947	0.0477	-0.2	0.0112	0.0416	1	0.102	2.87e-05	-0.0349	0.329	-0.113	0.179	-0.13	0.482	-0.0232	0.931	-0.019	0.918	-0.151	0.278	-0.144	0.479	-0.0631	0.478	-0.0365	0.815	-0.121	0.199	-0.117	0.297	-0.124	0.165	-0.248	0.0299	-0.211	0.356	-0.0332	0.919	-0.14	0.375	0.00273	0.996	-0.256	0.106	-0.343	0.00102	-0.236	0.115	-0.385	0.0233	-0.236	0.158	-0.111	0.487
ENSG00000087074	PPP1R15A	protein_coding	19	1	q13.33	49375649	49379314	protein phosphatase 1, regulatory subunit 15A [Source:HGNC Symbol;Acc:14375]	0.259	0.00215	0.622	7.23e-06	-0.0587	1	0.019	0.774	-0.101	0.0625	0.288	0.0496	0.253	0.452	0.118	0.754	0.239	0.298	0.25	0.341	0.319	0.368	0.264	0.0385	0.327	0.125	0.351	0.0306	0.224	0.275	0.22	0.187	0.494	0.0178	0.723	0.0271	0.569	0.142	0.79	0.000933	0.628	0.162	0.616	0.026	0.521	0.00842	0.612	0.0187	0.708	0.0239	0.653	0.0202	0.53	0.028
ENSG00000087076	HSD17B14	protein_coding	19	-1	q13.33	49316274	49339935	hydroxysteroid (17-beta) dehydrogenase 14 [Source:HGNC Symbol;Acc:23238]	0.114	0.104	0.317	0.00386	0.0675	1	0.0574	0.143	0.031	0.633	0.131	0.289	0.123	0.685	0.0176	0.964	0.132	0.484	0.0962	0.687	0.0965	0.79	0.0582	0.689	0.127	0.463	0.165	0.217	0.0926	0.612	0.217	0.0704	0.374	0.0192	0.261	0.449	0.0269	0.956	0.283	0.167	0.126	0.848	0.328	0.154	0.307	0.0531	0.568	0.00351	0.444	0.0741	0.467	0.0316	0.303	0.12
ENSG00000087077	TRIP6	protein_coding	7	1	q22.1	100464760	100471076	thyroid hormone receptor interactor 6 [Source:HGNC Symbol;Acc:12311]	0.266	0.000161	0.314	0.0105	-0.0589	1	0.021	0.698	0.0388	0.56	0.181	0.166	0.249	0.358	0.267	0.301	0.375	0.0236	0.279	0.196	0.0802	0.855	0.226	0.0359	0.313	0.0934	0.326	0.0172	0.277	0.0924	0.357	0.0044	0.214	0.314	0.23	0.58	0.261	0.466	0.444	0.0357	0.0809	0.925	0.0822	0.831	0.35	0.0443	0.463	0.0384	0.398	0.176	0.458	0.0631	0.477	0.0179
ENSG00000087085	ACHE	protein_coding	7	-1	q22.1	100487615	100494594	acetylcholinesterase (Yt blood group) [Source:HGNC Symbol;Acc:108]	-0.139	0.0888	-0.174	0.244	-0.0712	1	0.157	0.000109	-0.0705	0.194	-0.0787	0.67	-0.159	0.644	-0.0831	0.821	-0.125	0.591	-0.0359	0.921	-0.16	0.673	-0.239	0.0368	-0.147	0.473	-0.201	0.198	-0.112	0.597	-0.19	0.208	-0.248	0.256	-0.00162	0.999	-0.279	0.462	-0.174	0.539	0.128	0.873	-0.0802	0.847	-0.424	0.0187	-0.1	0.769	-0.349	0.301	-0.249	0.431	-0.141	0.62
ENSG00000087086	FTL	protein_coding	19	1	q13.33	49468558	49470135	ferritin, light polypeptide [Source:HGNC Symbol;Acc:3999]	0.405	7.62e-10	0.581	2.82e-07	-0.0147	1	0.0268	0.591	0.00351	0.975	0.298	0.00804	0.374	0.0707	0.433	0.0674	0.352	0.0286	0.351	0.0863	0.386	0.0906	0.376	0.000342	0.351	0.0589	0.486	0.000182	0.466	0.0012	0.582	6.21e-07	0.495	0.00272	0.45	0.137	0.461	0.145	0.637	0.0011	0.557	0.122	0.467	0.0424	0.555	0.000426	0.796	0.000113	0.485	0.0663	0.666	0.00277	0.82	1.14e-05
ENSG00000087087	SRRT	protein_coding	7	1	q22.1	100472733	100486285	serrate RNA effector molecule homolog (Arabidopsis) [Source:HGNC Symbol;Acc:24101]	0.0591	0.173	-0.105	0.153	-0.00706	1	0.00937	0.754	-0.0203	0.579	0.047	0.599	0.0616	0.744	0.0652	0.692	0.0936	0.389	0.00197	0.991	0.0351	0.889	0.0422	0.605	0.12	0.206	0.05	0.605	0.0774	0.441	0.0567	0.516	-0.184	0.0639	-0.145	0.492	-0.115	0.573	-0.0396	0.816	-0.107	0.749	-0.127	0.416	-0.226	0.0129	-0.0659	0.69	-0.151	0.406	-0.00629	0.979	0.0166	0.925
ENSG00000087088	BAX	protein_coding	19	1	q13.33	49458072	49465055	BCL2-associated X protein [Source:HGNC Symbol;Acc:959]	0.0862	0.11	0.136	0.145	-0.0055	1	-0.0707	0.0106	0.0315	0.458	0.0372	0.785	0.0733	0.768	0.0802	0.708	0.0981	0.499	0.0934	0.582	0.117	0.625	0.114	0.157	0.063	0.675	0.138	0.169	0.0657	0.644	0.0684	0.546	0.0987	0.554	0.188	0.487	0.0501	0.878	0.271	0.0709	0.15	0.717	0.0457	0.867	0.0835	0.61	0.255	0.116	0.168	0.494	0.0828	0.741	0.105	0.557
ENSG00000087095	NLK	protein_coding	17	1	q11.2	26368763	26523407	nemo-like kinase [Source:HGNC Symbol;Acc:29858]	-0.135	0.0279	-0.318	0.00146	0.0514	1	0.00119	0.982	-0.0455	0.326	-0.158	0.144	-0.0531	0.883	-0.124	0.613	-0.0807	0.671	-0.183	0.32	-0.0401	0.926	-0.2	0.0241	-0.142	0.349	-0.147	0.237	-0.195	0.163	-0.159	0.17	-0.36	0.0133	-0.225	0.487	-0.269	0.342	-0.366	0.0381	-0.272	0.497	-0.296	0.163	-0.379	0.00615	-0.371	0.0475	-0.252	0.35	-0.412	0.0407	-0.297	0.0924
ENSG00000087111	PIGS	protein_coding	17	-1	q11.2	26880401	26898890	phosphatidylinositol glycan anchor biosynthesis, class S [Source:HGNC Symbol;Acc:14937]	-0.0804	0.0118	0.0058	0.95	0.0486	1	-0.0562	0.000974	0.00965	0.801	-0.0747	0.199	-0.059	0.689	-0.0532	0.692	-0.0735	0.41	-0.0649	0.538	-0.109	0.411	-0.0944	0.0478	-0.084	0.287	-0.115	0.0618	-0.073	0.357	-0.0835	0.175	0.0184	0.894	0.0562	0.801	-0.0845	0.62	-0.00221	0.99	0.0624	0.846	0.0853	0.527	-0.108	0.197	0.0237	0.879	0.0109	0.966	0.0403	0.81	-0.0385	0.761
ENSG00000087116	ADAMTS2	protein_coding	5	-1	q35.3	178537852	178772431	ADAM metallopeptidase with thrombospondin type 1 motif, 2 [Source:HGNC Symbol;Acc:218]	0.204	0.155	0.284	0.269	0.00392	1	0.25	0.000309	-0.0811	0.465	0.414	0.0671	0.446	0.363	0.351	0.478	0.491	0.13	0.167	0.73	0.0753	0.938	0.0247	0.95	0.181	0.633	0.101	0.779	-0.017	0.972	0.0096	0.981	0.493	0.163	0.578	0.377	0.0305	0.978	0.448	0.303	0.835	0.258	-0.0185	0.982	-0.0304	0.959	0.327	0.517	-0.0112	0.992	0.308	0.6	0.162	0.753
ENSG00000087152	ATXN7L3	protein_coding	17	-1	q21.31	42269173	42277481	ataxin 7-like 3 [Source:HGNC Symbol;Acc:25416]	-0.154	0.00552	-0.301	0.00115	0.00643	1	-0.00427	0.927	-0.0284	0.592	-0.1	0.357	-0.0421	0.903	-0.191	0.352	-0.15	0.317	-0.155	0.372	-0.0927	0.755	-0.221	0.00656	-0.169	0.211	-0.189	0.0816	-0.199	0.123	-0.184	0.0728	-0.237	0.104	-0.212	0.479	-0.331	0.19	-0.412	0.00994	-0.198	0.64	-0.286	0.141	-0.339	0.00842	-0.333	0.0566	-0.261	0.279	-0.408	0.0266	-0.291	0.0725
ENSG00000087157	PGS1	protein_coding	17	1	q25.3	76374721	76421195	phosphatidylglycerophosphate synthase 1 [Source:HGNC Symbol;Acc:30029]	0.0425	0.199	0.146	0.00311	-0.00958	1	0.0176	0.357	-0.0135	0.648	0.0621	0.261	0.0422	0.778	0.0456	0.718	0.0662	0.426	0.044	0.681	-0.00219	0.992	0.0528	0.305	0.0935	0.193	0.0503	0.457	0.0459	0.566	-0.0326	0.64	0.154	0.0354	0.117	0.453	0.119	0.401	0.242	0.00368	0.168	0.34	0.0704	0.588	0.109	0.15	0.293	0.000724	0.074	0.641	0.166	0.109	0.0931	0.332
ENSG00000087191	PSMC5	protein_coding	17	1	q23.3	61904512	61909379	proteasome (prosome, macropain) 26S subunit, ATPase, 5 [Source:HGNC Symbol;Acc:9552]	-0.0634	0.0746	-0.178	0.00155	-0.0303	1	0.104	1.59e-09	-0.0214	0.45	-0.0599	0.364	-0.032	0.873	-0.0286	0.869	-0.0223	0.859	-0.083	0.439	-0.083	0.6	-0.0645	0.26	-0.0449	0.654	-0.098	0.143	-0.0675	0.435	-0.113	0.0666	-0.156	0.0708	-0.0961	0.632	-0.144	0.368	-0.203	0.04	0.000886	0.999	-0.191	0.0963	-0.25	0.000973	-0.216	0.0384	-0.262	0.0351	-0.239	0.0332	-0.196	0.0414
ENSG00000087206	UIMC1	protein_coding	5	-1	q35.2	176332006	176449634	ubiquitin interaction motif containing 1 [Source:HGNC Symbol;Acc:30298]	0.0694	0.126	0.0546	0.564	0.0182	1	0.00212	0.953	-0.0152	0.745	0.0562	0.538	0.0959	0.59	0.0653	0.715	0.0914	0.442	0.0994	0.455	0.0929	0.648	0.105	0.107	0.0649	0.582	0.0539	0.602	0.046	0.713	-0.00804	0.951	0.0987	0.453	0.0355	0.918	-0.0274	0.925	-0.0517	0.771	0.0102	0.984	0.111	0.534	0.242	0.013	0.0707	0.689	-0.00365	0.992	0.103	0.582	0.0126	0.947
ENSG00000087237	CETP	protein_coding	16	1	q13	56995762	57017757	cholesteryl ester transfer protein, plasma [Source:HGNC Symbol;Acc:1869]	-0.419	0.108	-0.855	0.0452	-0.116	1	-0.702	1.73e-08	0.321	0.0299	-0.398	0.416	-0.115	0.941	-0.71	0.437	-0.708	0.27	0.0825	0.944	-0.525	0.659	-0.296	0.54	-1.15	0.069	-0.0796	0.92	-0.38	0.563	-0.325	0.554	-1.15	0.063	-1.03	0.408	-1.09	0.338	-1.52	0.0311	0.189	0.949	-0.367	0.764	-0.981	0.106	-0.261	0.816	-1.1	0.299	-1.22	0.167	-0.884	0.245
ENSG00000087245	MMP2	protein_coding	16	1	q12.2	55423612	55540603	matrix metallopeptidase 2 (gelatinase A, 72kDa gelatinase, 72kDa type IV collagenase) [Source:HGNC Symbol;Acc:7166]	0.131	0.444	0.213	0.464	-0.0316	1	-0.609	7.06e-19	0.197	0.0132	0.149	0.641	0.258	0.68	0.141	0.828	0.0431	0.939	-0.0415	0.951	-0.135	0.872	0.206	0.41	0.0124	0.984	0.375	0.166	0.0841	0.854	0.349	0.183	0.24	0.602	0.57	0.41	0.0607	0.951	0.228	0.67	-0.322	0.795	0.113	0.881	0.15	0.76	0.283	0.603	0.194	0.822	0.304	0.623	0.52	0.214
ENSG00000087250	MT3	protein_coding	16	1	q12.2	56622986	56625000	metallothionein 3 [Source:HGNC Symbol;Acc:7408]	0.152	0.0222	0.222	0.0562	0.0108	1	0.0528	0.185	-0.00437	0.966	0.107	0.419	0.154	0.58	0.0192	0.959	0.203	0.238	0.279	0.151	0.112	0.746	0.0279	0.872	0.116	0.513	0.2	0.122	0.175	0.264	0.274	0.0178	0.276	0.109	0.173	0.663	-0.0312	0.948	0.0708	0.802	0.126	0.848	0.285	0.235	0.33	0.035	0.276	0.211	0.293	0.308	0.274	0.275	0.371	0.0473
ENSG00000087253	LPCAT2	protein_coding	16	1	q12.2	55542910	55620582	lysophosphatidylcholine acyltransferase 2 [Source:HGNC Symbol;Acc:26032]	0.133	0.283	-0.0101	0.974	0.00545	1	-0.107	0.0832	0.114	0.101	0.00945	0.981	0.0202	0.977	0.24	0.574	0.085	0.824	0.00195	0.997	0.0822	0.909	0.268	0.105	0.0694	0.852	0.249	0.261	0.15	0.612	0.292	0.15	-0.223	0.518	-0.0263	0.981	0.142	0.828	0.124	0.786	0.00785	0.995	-0.335	0.433	-0.112	0.774	0.177	0.694	-0.177	0.787	-0.00088	0.999	0.313	0.372
ENSG00000087258	GNAO1	protein_coding	16	1	q12.2	56225302	56391356	guanine nucleotide binding protein (G protein), alpha activating activity polypeptide O [Source:HGNC Symbol;Acc:4389]	-0.0698	0.271	0.152	0.132	0.0979	1	-0.0293	0.419	0.00732	0.931	-0.0808	0.48	-0.113	0.644	0.0025	0.994	-0.137	0.358	-0.206	0.204	-0.00447	0.992	-0.135	0.114	-0.0588	0.73	-0.0277	0.866	-0.000796	0.996	-0.00678	0.969	0.103	0.576	0.0858	0.828	0.251	0.325	0.11	0.595	0.0731	0.902	0.361	0.0443	-0.0111	0.964	0.139	0.507	0.196	0.451	0.167	0.462	0.2	0.241
ENSG00000087263	OGFOD1	protein_coding	16	1	q12.2	56485402	56513012	2-oxoglutarate and iron-dependent oxygenase domain containing 1 [Source:HGNC Symbol;Acc:25585]	-0.00645	0.933	0.0114	0.923	0.0137	1	0.0334	0.174	-0.00232	0.971	-0.00458	0.977	-0.0484	0.827	0.0616	0.724	0.0295	0.844	-0.051	0.738	0.0326	0.905	0.0358	0.692	-0.0458	0.716	0.00104	0.995	-0.0181	0.898	-0.0636	0.473	0.025	0.886	0.0501	0.873	0.0423	0.871	0.122	0.38	0.0643	0.88	-0.0605	0.768	-0.0939	0.436	0.0448	0.811	-0.172	0.342	-0.0412	0.855	0.145	0.258
ENSG00000087266	SH3BP2	protein_coding	4	1	p16.3	2794750	2842825	SH3-domain binding protein 2 [Source:HGNC Symbol;Acc:10825]	0.0492	0.668	0.23	0.111	0.0362	1	-0.351	1.61e-18	0.127	0.00448	-0.0413	0.861	-0.00183	0.998	-0.0468	0.915	0.0512	0.862	0.0626	0.85	-0.00815	0.991	0.0846	0.607	0.076	0.763	0.142	0.423	0.0455	0.866	0.178	0.259	0.127	0.647	0.0281	0.972	0.345	0.353	0.341	0.166	0.124	0.88	0.092	0.825	0.133	0.602	0.387	0.131	0.441	0.163	0.184	0.606	0.328	0.17
ENSG00000087269	NOP14	protein_coding	4	-1	p16.3	2939660	2965112	NOP14 nucleolar protein [Source:HGNC Symbol;Acc:16821]	0.0109	0.858	-0.101	0.131	0.0205	1	0.106	1.06e-08	-0.0486	0.0276	0.0408	0.629	0.0321	0.883	0.0243	0.901	0.0527	0.639	0.0178	0.915	-0.042	0.846	0.0292	0.725	0.0345	0.766	-0.0245	0.814	0.000147	0.999	-0.0447	0.594	-0.0672	0.583	-0.114	0.588	-0.0514	0.816	-0.0601	0.677	-0.0616	0.87	-0.094	0.545	-0.192	0.0252	-0.107	0.427	-0.131	0.448	-0.0878	0.588	-0.15	0.176
ENSG00000087274	ADD1	protein_coding	4	1	p16.3	2845584	2931803	adducin 1 (alpha) [Source:HGNC Symbol;Acc:243]	-0.0552	0.0115	-0.0075	0.905	0.0397	1	0.0384	0.000974	-0.00598	0.824	-0.0713	0.0569	-0.0548	0.545	-0.023	0.825	-0.0283	0.683	-0.05	0.472	-0.0785	0.379	-0.0809	0.0109	-0.0413	0.474	-0.0689	0.105	-0.0559	0.286	-0.054	0.204	-0.0389	0.6	-0.0347	0.825	0.0523	0.66	0.0394	0.644	0.00237	0.993	0.0396	0.706	-0.0497	0.443	-0.0694	0.38	-0.013	0.937	-0.00406	0.976	-0.00643	0.948
ENSG00000087299	L2HGDH	protein_coding	14	-1	q21.3	50704281	50779266	L-2-hydroxyglutarate dehydrogenase [Source:HGNC Symbol;Acc:20499]	-0.0616	0.147	-0.107	0.135	-0.0272	1	0.00973	0.74	-0.00965	0.846	-0.0636	0.415	-0.0481	0.818	-0.0167	0.941	-0.0384	0.771	0.0472	0.747	-0.00565	0.987	-0.11	0.058	-0.0465	0.693	-0.12	0.116	-0.0666	0.517	-0.209	0.00158	0.0326	0.837	-0.039	0.9	-0.154	0.41	-0.203	0.0812	0.0262	0.957	0.0208	0.929	-0.0746	0.538	-0.137	0.313	-0.145	0.424	-0.221	0.103	-0.286	0.00708
ENSG00000087301	TXNDC16	protein_coding	14	-1	q22.1	52897308	53019240	thioredoxin domain containing 16 [Source:HGNC Symbol;Acc:19965]	-0.0543	0.175	-0.104	0.118	-0.00548	1	-0.0263	0.241	0.00324	0.955	-0.0708	0.302	-0.0908	0.544	-0.0352	0.842	-0.0699	0.504	-0.0617	0.621	-0.0165	0.954	-0.00649	0.952	-0.0872	0.335	-0.0229	0.826	-0.0558	0.568	-0.0801	0.27	-0.106	0.315	-0.191	0.253	-0.169	0.315	-0.126	0.293	-0.0919	0.773	0.0254	0.901	-0.0315	0.819	-0.19	0.1	-0.0661	0.759	-0.0673	0.699	-0.128	0.263
ENSG00000087302	C14orf166	protein_coding	14	1	q22.1	52456193	52471420	chromosome 14 open reading frame 166 [Source:HGNC Symbol;Acc:23169]	0.0349	0.289	-0.0922	0.0668	-0.0275	1	0.0265	0.11	-0.0131	0.64	0.0308	0.643	0.0809	0.465	0.0482	0.681	0.03	0.75	0.0649	0.47	0.0349	0.83	0.0593	0.2	0.0365	0.664	0.00275	0.979	0.0202	0.829	-0.0241	0.734	-0.0581	0.528	-0.0237	0.918	-0.0629	0.686	-0.0721	0.473	0.00195	0.996	-0.155	0.107	-0.127	0.0654	-0.117	0.219	-0.217	0.036	-0.0465	0.74	-0.137	0.097
ENSG00000087303	NID2	protein_coding	14	-1	q22.1	52471521	52535712	nidogen 2 (osteonidogen) [Source:HGNC Symbol;Acc:13389]	0.0298	0.889	0.165	0.546	-0.00809	1	-0.304	1.42e-06	0.12	0.145	-0.00592	0.99	0.0571	0.942	-0.106	0.863	0.287	0.395	-0.113	0.817	-0.244	0.685	0.0765	0.795	-0.124	0.747	0.258	0.321	-0.0585	0.89	0.302	0.204	-0.0784	0.882	0.0693	0.95	0.158	0.834	0.191	0.697	-0.191	0.881	0.359	0.472	0.0894	0.852	0.202	0.696	0.426	0.465	0.0615	0.935	0.522	0.156
ENSG00000087338	GMCL1	protein_coding	2	1	p13.3	70056774	70108528	germ cell-less, spermatogenesis associated 1 [Source:HGNC Symbol;Acc:23843]	-0.0482	0.252	-0.171	0.00535	-0.0355	1	0.14	4.04e-14	-0.0482	0.0306	-0.0683	0.331	0.00954	0.969	-0.0381	0.828	-0.0716	0.497	-0.0993	0.38	-0.0333	0.888	-0.079	0.183	-0.0246	0.845	-0.0518	0.556	-0.0512	0.614	-0.022	0.822	-0.177	0.0543	-0.194	0.25	-0.175	0.301	-0.239	0.0234	-0.0834	0.805	-0.16	0.231	-0.157	0.0812	-0.294	0.0069	-0.182	0.235	-0.0959	0.548	-0.12	0.305
ENSG00000087365	SF3B2	protein_coding	11	1	q13.1	65818200	65836779	splicing factor 3b, subunit 2, 145kDa [Source:HGNC Symbol;Acc:10769]	0.0111	0.811	0.0897	0.0831	0.0403	1	0.0239	0.167	0.00709	0.847	0.0238	0.751	0.0238	0.89	0.0457	0.708	0.0496	0.557	-0.0617	0.508	-0.00819	0.97	0.0205	0.76	0.0219	0.822	0.00205	0.985	0.0551	0.455	-0.0509	0.402	0.0769	0.374	0.134	0.341	0.101	0.474	0.173	0.0393	0.165	0.33	0.121	0.255	0.00669	0.959	0.0324	0.805	0.0121	0.957	0.103	0.365	0.0604	0.556
ENSG00000087448	KLHL42	protein_coding	12	1	p11.22	27932953	27955973	kelch-like family member 42 [Source:HGNC Symbol;Acc:29252]	-0.133	0.000191	-0.181	0.00295	0.0151	1	-0.0104	0.703	0.0165	0.654	-0.125	0.0434	-0.131	0.329	-0.124	0.356	-0.0995	0.308	-0.196	0.0693	-0.0871	0.617	-0.107	0.0515	-0.153	0.101	-0.152	0.0267	-0.111	0.193	-0.174	0.00602	-0.187	0.0389	-0.158	0.393	-0.234	0.156	-0.149	0.199	0.00916	0.983	-0.147	0.28	-0.191	0.0267	-0.285	0.00927	-0.219	0.127	-0.184	0.163	-0.248	0.0143
ENSG00000087460	GNAS	protein_coding	20	1	q13.32	57414773	57486247	GNAS complex locus [Source:HGNC Symbol;Acc:4392]	-0.0363	0.613	-0.137	0.151	-0.0127	1	0.0858	0.00182	-0.0321	0.457	-0.0293	0.846	0.0307	0.926	0.034	0.903	0.0389	0.835	-0.048	0.816	0.0839	0.757	-0.105	0.215	-0.0434	0.796	-0.092	0.424	-0.0635	0.669	-0.206	0.0234	-0.18	0.205	0.00723	0.99	-0.127	0.647	-0.0978	0.62	0.0759	0.888	-0.0242	0.939	-0.248	0.0435	-0.116	0.565	-0.287	0.162	-0.17	0.414	-0.341	0.0163
ENSG00000087470	DNM1L	protein_coding	12	1	p11.21	32832134	32898486	dynamin 1-like [Source:HGNC Symbol;Acc:2973]	-0.163	5.05e-05	-0.202	0.00347	-0.0692	1	0.015	0.613	-0.00877	0.876	-0.145	0.0373	-0.128	0.425	-0.166	0.244	-0.142	0.18	-0.199	0.103	-0.113	0.547	-0.147	0.015	-0.217	0.0464	-0.22	0.00509	-0.151	0.113	-0.165	0.0244	-0.191	0.0706	-0.109	0.662	-0.199	0.299	-0.186	0.147	-0.117	0.739	-0.193	0.191	-0.2	0.0442	-0.286	0.023	-0.331	0.0288	-0.148	0.367	-0.262	0.0235
ENSG00000087494	PTHLH	protein_coding	12	-1	p11.22	28111017	28125638	parathyroid hormone-like hormone [Source:HGNC Symbol;Acc:9607]	-0.137	0.265	-0.0939	0.721	-0.0147	1	-0.416	1.42e-14	0.124	0.0662	-0.0737	0.803	-0.19	0.703	-0.197	0.655	-0.24	0.424	-0.254	0.452	0.0151	0.987	-0.256	0.126	-0.257	0.336	-0.0644	0.836	-0.0548	0.882	0.0613	0.831	-0.17	0.649	0.0709	0.939	-0.467	0.352	-0.297	0.423	-0.0734	0.956	-0.189	0.714	-0.0326	0.944	-0.0133	0.982	-0.0612	0.939	0.0544	0.935	0.146	0.724
ENSG00000087495	PHACTR3	protein_coding	20	1	q13.32	58152564	58422766	phosphatase and actin regulator 3 [Source:HGNC Symbol;Acc:15833]	-0.0175	0.81	-0.0404	0.717	0.105	0.853	-0.0535	0.0361	0.0442	0.151	-0.0768	0.393	-0.0441	0.866	0.00311	0.991	-0.0349	0.831	-0.0803	0.603	-0.017	0.963	0.0138	0.912	-0.00801	0.966	-0.0365	0.769	0.0223	0.888	0.0659	0.511	-0.101	0.481	-0.218	0.321	0.0679	0.802	-0.147	0.331	-0.143	0.69	0.0733	0.745	-0.0302	0.867	-0.114	0.513	-0.00107	0.999	0.0358	0.893	0.134	0.368
ENSG00000087502	ERGIC2	protein_coding	12	-1	p11.22	29490285	29534122	ERGIC and golgi 2 [Source:HGNC Symbol;Acc:30208]	-0.000765	0.988	-0.0553	0.306	0.0213	1	-0.00774	0.701	0.00466	0.904	-0.0232	0.739	-0.0284	0.852	-0.00531	0.975	-0.00853	0.94	0.0238	0.83	0.00881	0.968	-0.00962	0.896	-0.0182	0.846	0.00749	0.933	0.0384	0.609	0.00643	0.938	-0.0811	0.302	-0.111	0.423	-0.0675	0.645	-0.114	0.179	0.0411	0.886	-0.0446	0.739	0.0221	0.832	-0.0823	0.407	-0.0703	0.625	-0.00146	0.994	-0.0981	0.247
ENSG00000087510	TFAP2C	protein_coding	20	1	q13.31	55204358	55214339	transcription factor AP-2 gamma (activating enhancer binding protein 2 gamma) [Source:HGNC Symbol;Acc:11744]	0.319	0.109	-0.0808	0.875	0.174	1	0.098	0.427	-0.0253	0.929	0.253	0.526	0.458	0.555	0.0199	0.986	0.451	0.376	0.319	0.618	0.316	0.746	0.307	0.352	0.202	0.726	0.565	0.121	0.158	0.79	0.462	0.202	-0.392	0.515	-0.278	0.838	-0.458	0.65	-0.0561	0.953	-0.499	0.756	-0.251	0.794	0.341	0.563	0.294	0.71	0.12	0.93	-0.0616	0.957	0.354	0.602
ENSG00000087586	AURKA	protein_coding	20	-1	q13.2	54944445	54967393	aurora kinase A [Source:HGNC Symbol;Acc:11393]	0.0243	0.868	0.0259	0.917	-0.0776	1	-0.00138	0.985	-0.0252	0.808	0.0197	0.949	-0.0631	0.905	0.00645	0.991	-0.0113	0.976	0.21	0.44	0.101	0.841	0.00338	0.99	0.000327	1	-0.0637	0.792	-0.0647	0.817	0.129	0.496	0.123	0.693	-0.15	0.802	-0.111	0.835	0.256	0.383	0.458	0.388	-0.0565	0.908	0.0175	0.964	0.0212	0.962	-0.0591	0.924	-0.0486	0.927	-0.166	0.596
ENSG00000087589	CASS4	protein_coding	20	1	q13.2	54987168	55034396	Cas scaffolding protein family member 4 [Source:HGNC Symbol;Acc:15878]	0.195	0.0775	0.125	0.605	0.0822	1	-0.156	0.00659	0.0355	0.767	0.0954	0.72	0.168	0.739	-0.0152	0.982	0.28	0.32	0.333	0.294	0.00235	0.997	0.27	0.0979	0.288	0.264	0.0256	0.941	0.309	0.208	0.392	0.0375	-0.126	0.753	0.0419	0.969	0.0499	0.948	0.331	0.353	0.226	0.823	-0.107	0.851	-0.0371	0.935	0.273	0.497	0.148	0.825	0.171	0.746	0.405	0.212
ENSG00000087842	PIR	protein_coding	X	-1	p22.2	15402921	15511687	pirin (iron-binding nuclear protein) [Source:HGNC Symbol;Acc:30048]	0.215	0.00309	0.641	6.44e-08	0.075	1	0.119	0.00268	-0.0985	0.0279	0.129	0.372	0.14	0.68	0.237	0.389	0.193	0.332	0.25	0.257	0.173	0.624	0.0861	0.563	0.262	0.145	0.28	0.0469	0.213	0.217	0.407	0.00118	0.705	2.39e-05	0.674	0.0145	0.562	0.0844	0.599	0.00392	0.508	0.208	0.646	0.00525	0.632	0.000114	0.678	0.00197	0.648	0.015	0.607	0.0109	0.793	5.8e-05
ENSG00000087884	AAMDC	protein_coding	11	1	q14.1	77532155	77629478	adipogenesis associated, Mth938 domain containing [Source:HGNC Symbol;Acc:30205]	0.0905	0.358	0.102	0.584	0.0208	1	-0.00342	0.962	0.0351	0.675	0.043	0.86	0.0424	0.935	0.191	0.558	0.159	0.501	0.125	0.669	-0.111	0.807	0.164	0.227	0.0411	0.891	0.0898	0.666	0.176	0.393	0.0755	0.708	0.15	0.584	-0.182	0.731	0.085	0.871	0.11	0.746	-0.0182	0.985	-0.16	0.675	0.346	0.0857	0.0501	0.901	0.129	0.8	0.251	0.459	0.358	0.143
ENSG00000087903	RFX2	protein_coding	19	-1	p13.3	5993175	6199583	regulatory factor X, 2 (influences HLA class II expression) [Source:HGNC Symbol;Acc:9983]	0.192	0.00396	0.236	0.0461	0.0867	1	0.0135	0.795	0.0268	0.708	0.128	0.319	0.245	0.318	0.0787	0.801	0.311	0.0486	0.197	0.338	0.115	0.746	0.0896	0.49	0.258	0.123	0.271	0.0337	0.113	0.526	0.301	0.0103	0.25	0.17	0.081	0.876	0.191	0.588	0.24	0.279	0.12	0.861	0.184	0.514	0.176	0.357	0.429	0.0385	0.351	0.206	0.245	0.357	0.33	0.0939
ENSG00000087995	METTL2A	protein_coding	17	1	q23.2	60501228	60527454	methyltransferase like 2A [Source:HGNC Symbol;Acc:25755]	-0.0619	0.0776	-0.119	0.0419	0.02	1	-0.0588	0.00094	0.0301	0.202	-0.0546	0.416	0.00781	0.973	-0.127	0.278	-0.0708	0.456	-0.033	0.802	-0.11	0.441	-0.0466	0.46	-0.0495	0.602	-0.0742	0.29	-0.081	0.322	-0.0418	0.585	-0.117	0.201	0.00668	0.986	-0.189	0.21	-0.242	0.0111	-0.0915	0.748	-0.0992	0.467	-0.158	0.0486	-0.0272	0.865	-0.174	0.206	-0.118	0.374	-0.0968	0.379
ENSG00000088002	SULT2B1	protein_coding	19	1	q13.33	49055332	49102682	sulfotransferase family, cytosolic, 2B, member 1 [Source:HGNC Symbol;Acc:11459]	-0.342	0.138	-0.588	0.133	0.373	1	-0.109	0.441	-0.00836	0.979	-0.296	0.512	-0.0662	0.962	-0.724	0.348	-0.272	0.685	-0.409	0.562	-0.4	0.706	-0.202	0.66	-0.599	0.245	-0.637	0.125	-0.101	0.891	-0.0524	0.935	-0.558	0.382	-0.369	0.802	-0.959	0.333	-1.16	0.0649	-0.354	0.872	-0.88	0.26	-0.413	0.531	-0.459	0.586	0.00564	0.998	-0.801	0.333	-0.521	0.472
ENSG00000088035	ALG6	protein_coding	1	1	p31.3	63833261	63904233	ALG6, alpha-1,3-glucosyltransferase [Source:HGNC Symbol;Acc:23157]	-0.0027	0.976	-0.135	0.0985	-0.0328	1	0.00582	0.875	-0.00272	0.97	-8.27e-05	1	-0.0531	0.831	-0.0175	0.947	-0.014	0.941	0.0544	0.749	-0.0823	0.723	0.00805	0.953	0.0864	0.469	0.0527	0.643	-0.00642	0.969	-0.0578	0.574	-0.0736	0.64	-0.0627	0.853	-0.143	0.532	-0.109	0.504	-0.207	0.485	-0.271	0.0747	-0.0851	0.548	-0.095	0.6	-0.0914	0.727	-0.0975	0.64	-0.255	0.0479
ENSG00000088038	CNOT3	protein_coding	19	1	q13.42	54641444	54659419	CCR4-NOT transcription complex, subunit 3 [Source:HGNC Symbol;Acc:7879]	0.021	0.766	0.0194	0.877	0.000314	1	-0.00116	0.976	-0.0213	0.635	0.0243	0.856	-0.0347	0.9	0.09	0.625	0.00169	0.993	-0.0344	0.858	0.0939	0.673	0.0473	0.62	-0.0111	0.952	0.0186	0.896	0.0375	0.797	-0.00255	0.985	0.0178	0.931	-0.0571	0.87	0.128	0.59	-0.0748	0.678	-0.0599	0.903	0.157	0.375	-0.063	0.685	0.0204	0.929	0.0452	0.883	0.031	0.91	0.0695	0.688
ENSG00000088053	GP6	protein_coding	19	-1	q13.42	55525073	55549632	glycoprotein VI (platelet) [Source:HGNC Symbol;Acc:14388]	0.0268	0.904	-0.0329	0.928	-0.0803	1	0.105	0.16	-0.0406	0.778	-0.0959	0.772	0.0994	0.896	0.227	0.657	-0.2	0.594	0.172	0.704	0.282	0.64	0.082	0.781	0.00446	0.996	0.0341	0.934	-0.195	0.56	-0.115	0.709	0.0102	0.986	0.206	0.814	0.114	0.89	-0.317	0.473	-0.0523	0.973	0.264	0.64	0.0519	0.922	-0.589	0.147	0.124	0.882	-0.142	0.834	-0.0328	0.953
ENSG00000088179	PTPN4	protein_coding	2	1	q14.2	120517207	120741394	protein tyrosine phosphatase, non-receptor type 4 (megakaryocyte) [Source:HGNC Symbol;Acc:9656]	-0.0398	0.585	-0.16	0.0972	-0.0193	1	-0.0628	0.0358	-0.00802	0.919	-0.0114	0.952	0.0326	0.924	-0.0363	0.898	0.000159	0.999	0.0714	0.714	-0.0694	0.815	-0.125	0.134	-0.0566	0.733	-0.0486	0.732	-0.0714	0.631	-0.123	0.242	-0.135	0.407	-0.084	0.827	-0.256	0.295	-0.273	0.0871	0.0172	0.979	-0.244	0.197	-0.0554	0.775	-0.242	0.167	-0.0925	0.774	-0.193	0.357	-0.198	0.23
ENSG00000088205	DDX18	protein_coding	2	1	q14.1	118572226	118589955	DEAD (Asp-Glu-Ala-Asp) box polypeptide 18 [Source:HGNC Symbol;Acc:2741]	0.00693	0.89	-0.0243	0.734	0.0248	1	-0.0106	0.606	0.00298	0.947	0.00514	0.961	-0.0296	0.855	0.0111	0.947	0.0563	0.497	-0.0198	0.873	0.0121	0.958	0.0402	0.461	0.0404	0.627	0.0259	0.737	0.0202	0.832	-0.0857	0.109	0.00054	0.997	-0.0342	0.878	-0.0103	0.962	0.0112	0.936	-0.0322	0.924	-0.0191	0.907	-0.0692	0.409	-0.0275	0.839	-0.0944	0.503	0.00706	0.969	0.00104	0.994
ENSG00000088247	KHSRP	protein_coding	19	-1	p13.3	6413359	6424805	KH-type splicing regulatory protein [Source:HGNC Symbol;Acc:6316]	-0.00274	0.976	0.028	0.815	-0.00623	1	-0.0438	0.0972	0.00915	0.881	-0.0243	0.855	0.0062	0.983	0.0504	0.814	0.00328	0.986	-0.0774	0.619	0.0193	0.957	-0.0382	0.705	0.0168	0.924	0.0399	0.742	0.0257	0.867	-0.0518	0.624	-0.0501	0.773	0.0492	0.891	-0.00378	0.992	0.115	0.475	-0.0272	0.961	0.126	0.504	-0.143	0.236	0.102	0.564	0.0185	0.958	0.0215	0.938	0.0992	0.533
ENSG00000088256	GNA11	protein_coding	19	1	p13.3	3094408	3124002	guanine nucleotide binding protein (G protein), alpha 11 (Gq class) [Source:HGNC Symbol;Acc:4379]	-0.0473	0.256	-0.0238	0.803	0.0569	1	-0.102	4.3e-08	0.0119	0.777	0.00912	0.943	-0.0106	0.965	-0.0307	0.868	-0.102	0.293	-0.0685	0.573	0.00691	0.982	-0.111	0.0381	-0.0494	0.642	-0.0382	0.682	-0.0839	0.349	-0.0427	0.613	-0.0393	0.778	0.0313	0.915	-0.0672	0.747	-0.0586	0.685	-0.117	0.682	0.0555	0.761	-0.0805	0.457	0.013	0.944	0.0516	0.822	-0.038	0.849	-0.0129	0.937
ENSG00000088280	ASAP3	protein_coding	1	-1	p36.12	23755056	23811061	ArfGAP with SH3 domain, ankyrin repeat and PH domain 3 [Source:HGNC Symbol;Acc:14987]	0.222	4.48e-05	0.566	2.51e-10	0.000567	1	0.0397	0.255	0.00193	0.981	0.188	0.0481	0.208	0.309	0.129	0.563	0.191	0.182	0.187	0.263	0.216	0.345	0.256	0.00173	0.237	0.0998	0.175	0.108	0.317	0.00855	0.343	0.000272	0.6	1.31e-06	0.412	0.0708	0.268	0.3	0.682	5.4e-06	0.45	0.114	0.539	0.00171	0.702	6.2e-09	0.638	0.000101	0.494	0.0143	0.726	1.34e-05	0.718	1.29e-06
ENSG00000088298	EDEM2	protein_coding	20	-1	q11.22	33703167	33865928	ER degradation enhancer, mannosidase alpha-like 2 [Source:HGNC Symbol;Acc:15877]	0.0728	0.255	0.0414	0.772	-0.0455	1	-0.0349	0.328	0.0178	0.785	0.0464	0.749	0.0374	0.913	0.138	0.528	0.0265	0.901	0.213	0.197	0.0269	0.95	0.0689	0.531	0.0156	0.945	0.0857	0.513	0.113	0.423	0.0302	0.843	0.00278	0.992	0.0745	0.861	0.0492	0.895	0.0908	0.681	0.151	0.751	-0.0602	0.84	0.0421	0.847	0.0674	0.787	0.0339	0.935	0.127	0.617	-0.123	0.53
ENSG00000088305	DNMT3B	protein_coding	20	1	q11.21	31350191	31397162	DNA (cytosine-5-)-methyltransferase 3 beta [Source:HGNC Symbol;Acc:2979]	0.17	0.0501	0.255	0.0964	0.00306	1	0.0359	0.539	0.0396	0.636	0.0753	0.726	0.119	0.781	0.153	0.659	0.053	0.867	0.233	0.372	0.438	0.132	0.151	0.303	0.229	0.269	0.0988	0.641	0.00676	0.982	0.318	0.035	0.308	0.18	0.187	0.733	0.267	0.533	0.148	0.654	0.0676	0.947	0.406	0.173	0.359	0.0841	0.44	0.103	0.232	0.601	0.17	0.669	0.216	0.452
ENSG00000088320	REM1	protein_coding	20	1	q11.21	30063096	30072708	RAS (RAD and GEM)-like GTP-binding 1 [Source:HGNC Symbol;Acc:15922]	-0.26	0.335	-1.36	0.000236	-0.106	1	-0.0592	0.726	-0.0413	0.896	-0.578	0.153	0.0155	0.993	-0.108	0.934	-0.178	0.827	0.178	0.851	-0.54	0.613	-0.117	0.838	-0.361	0.567	-0.49	0.305	-0.587	0.276	-0.096	0.88	-1.82	0.000521	-0.766	0.539	-1.1	0.292	-2.26	0.000289	-0.671	0.72	-1.34	0.0787	-1.04	0.0563	-1.28	0.072	-1.63	0.0513	-1.79	0.0151	-1.24	0.055
ENSG00000088325	TPX2	protein_coding	20	1	q11.21	30327074	30389608	TPX2, microtubule-associated [Source:HGNC Symbol;Acc:1249]	0.0733	0.558	0.206	0.255	-0.099	1	-0.114	0.0291	0.0535	0.512	0.0788	0.743	0.106	0.835	0.304	0.376	-0.054	0.878	-0.156	0.627	0.144	0.773	0.124	0.485	-0.0786	0.796	0.073	0.775	0.106	0.698	0.158	0.423	0.139	0.674	0.0722	0.926	0.31	0.504	0.326	0.287	0.402	0.522	-0.00969	0.986	0.198	0.482	0.348	0.278	0.163	0.772	0.102	0.841	0.215	0.504
ENSG00000088340	FER1L4	pseudogene	20	-1	q11.22	34146507	34195484	fer-1-like 4 (C. elegans), pseudogene [Source:HGNC Symbol;Acc:15801]	-0.0754	0.696	-0.234	0.386	-0.237	1	0.396	3.06e-09	-0.204	0.00681	0.112	0.741	0.185	0.779	-0.00744	0.993	0.193	0.63	-0.258	0.554	-0.0627	0.95	-0.184	0.458	-0.0248	0.964	-0.227	0.443	-0.223	0.521	-0.333	0.189	-0.0847	0.881	0.0527	0.968	-0.455	0.482	-0.0698	0.91	-0.0474	0.976	-0.387	0.47	-0.233	0.578	-0.0371	0.956	-0.354	0.606	-0.382	0.489	-0.577	0.14
ENSG00000088356	PDRG1	protein_coding	20	-1	q11.21	30532758	30539895	p53 and DNA-damage regulated 1 [Source:HGNC Symbol;Acc:16119]	0.0507	0.39	0.158	0.0654	0.000897	1	-0.031	0.311	-0.0138	0.813	0.0599	0.578	0.0455	0.873	-0.0306	0.907	0.089	0.526	0.0791	0.639	-0.0326	0.924	0.042	0.694	0.103	0.404	0.049	0.697	0.0748	0.565	0.0781	0.452	0.215	0.0833	0.128	0.659	0.122	0.638	0.294	0.036	0.011	0.985	0.144	0.461	0.117	0.403	0.221	0.163	0.188	0.398	0.234	0.182	0.0638	0.735
ENSG00000088367	EPB41L1	protein_coding	20	1	q11.23	34679426	34820721	erythrocyte membrane protein band 4.1-like 1 [Source:HGNC Symbol;Acc:3378]	-0.145	0.0202	-0.343	0.000795	-0.0237	1	0.103	0.00195	-0.0316	0.591	-0.0816	0.549	-0.0675	0.847	-0.0652	0.826	-0.0564	0.794	-0.154	0.435	-0.0824	0.813	-0.218	0.0162	-0.167	0.274	-0.199	0.0995	-0.149	0.327	-0.357	0.000664	-0.296	0.0586	-0.193	0.592	-0.291	0.313	-0.371	0.0415	-0.19	0.706	-0.322	0.134	-0.454	0.00111	-0.348	0.0758	-0.308	0.239	-0.409	0.0495	-0.591	0.000401
ENSG00000088387	DOCK9	protein_coding	13	-1	q32.3	99445741	99738879	dedicator of cytokinesis 9 [Source:HGNC Symbol;Acc:14132]	-0.0372	0.54	-0.0241	0.844	0.0435	1	-0.0935	9.17e-05	0.0371	0.27	-0.0359	0.765	-0.0397	0.884	-0.105	0.563	-0.0712	0.606	-0.0418	0.82	-0.0958	0.668	0.000109	0.999	-0.0101	0.957	-0.0451	0.706	-0.0346	0.815	0.0695	0.485	-0.0973	0.508	0.0372	0.92	0.0071	0.987	-0.0168	0.94	-0.0705	0.882	-0.00951	0.974	-0.0509	0.757	-0.143	0.386	-0.119	0.623	0.0141	0.96	0.184	0.186
ENSG00000088448	ANKRD10	protein_coding	13	-1	q34	111530887	111567416	ankyrin repeat domain 10 [Source:HGNC Symbol;Acc:20265]	0.058	0.0966	0.138	0.0138	-0.0476	1	0.0476	0.00803	-0.0189	0.513	0.0338	0.666	0.00416	0.984	0.0648	0.627	0.0525	0.597	0.0366	0.772	0.043	0.815	0.109	0.0233	0.0632	0.465	0.0884	0.18	0.0295	0.776	0.113	0.0584	0.12	0.179	0.165	0.293	0.11	0.503	0.231	0.0142	0.127	0.588	0.0769	0.597	0.112	0.193	0.137	0.213	0.168	0.219	0.0921	0.512	0.174	0.0657
ENSG00000088451	TGDS	protein_coding	13	-1	q32.1	95226308	95248511	TDP-glucose 4,6-dehydratase [Source:HGNC Symbol;Acc:20324]	0.154	0.0223	0.182	0.144	-0.0862	1	0.0234	0.626	-0.00942	0.926	0.0853	0.564	0.121	0.694	0.0921	0.753	0.237	0.164	0.149	0.487	0.147	0.653	0.141	0.197	0.123	0.489	0.235	0.068	0.168	0.298	0.195	0.118	0.288	0.0967	0.13	0.776	0.0682	0.873	0.136	0.589	0.0944	0.895	0.112	0.732	0.355	0.0237	0.168	0.514	0.1	0.811	0.291	0.246	0.253	0.222
ENSG00000088538	DOCK3	protein_coding	3	1	p21.2	50712672	51421629	dedicator of cytokinesis 3 [Source:HGNC Symbol;Acc:2989]	-0.195	0.000724	-0.253	0.0113	0.0464	1	-0.0509	0.149	0.011	0.893	-0.148	0.164	-0.167	0.473	-0.185	0.398	-0.133	0.424	-0.256	0.147	-0.135	0.634	-0.208	0.0157	-0.273	0.0747	-0.232	0.0379	-0.172	0.212	-0.236	0.0234	-0.269	0.0748	-0.166	0.635	-0.254	0.362	-0.181	0.366	-0.181	0.703	-0.237	0.279	-0.337	0.0141	-0.379	0.0368	-0.182	0.541	-0.257	0.246	-0.34	0.0419
ENSG00000088543	C3orf18	protein_coding	3	-1	p21.2	50595462	50608458	chromosome 3 open reading frame 18 [Source:HGNC Symbol;Acc:24837]	-0.0978	0.0495	-0.216	0.00789	-0.0292	1	0.0429	0.135	-0.0356	0.343	-0.0316	0.817	-0.0167	0.958	-0.105	0.589	-0.0185	0.923	0.0345	0.867	-0.123	0.579	-0.191	0.00658	-0.0658	0.642	-0.209	0.0221	-0.19	0.0807	-0.16	0.0698	-0.153	0.266	-0.13	0.652	-0.165	0.491	-0.205	0.175	-0.0712	0.889	-0.175	0.347	-0.299	0.00694	-0.206	0.203	-0.202	0.351	-0.362	0.0223	-0.41	0.00166
ENSG00000088682	COQ9	protein_coding	16	1	q21	57481337	57495187	coenzyme Q9 [Source:HGNC Symbol;Acc:25302]	0.0015	0.98	0.0044	0.961	0.0037	1	-0.0173	0.397	0.00254	0.961	0.00594	0.959	0.0359	0.834	-0.0598	0.637	0.0358	0.725	-0.0188	0.891	-0.0133	0.957	-0.00657	0.942	-0.00248	0.987	-0.0147	0.876	-0.00315	0.978	0.0576	0.376	0.0265	0.834	0.0913	0.617	-0.118	0.433	0.0325	0.807	-0.0626	0.84	0.0153	0.937	0.0849	0.331	0.0329	0.819	0.0255	0.906	0.0135	0.944	-0.0934	0.359
ENSG00000088727	KIF9	protein_coding	3	-1	p21.31	47269516	47324941	kinesin family member 9 [Source:HGNC Symbol;Acc:16666]	-0.102	0.122	-0.449	5.28e-06	-0.0431	1	0.00228	0.966	-0.0124	0.882	-0.0967	0.437	-0.0277	0.944	-0.157	0.501	-0.0852	0.656	-0.101	0.639	-0.0516	0.897	-0.137	0.16	-0.181	0.222	-0.0883	0.548	-0.124	0.423	-0.0712	0.617	-0.329	0.0284	-0.396	0.132	-0.37	0.183	-0.554	0.0011	-0.499	0.109	-0.412	0.0388	-0.428	0.00191	-0.531	0.00335	-0.433	0.0575	-0.489	0.0136	-0.494	0.00288
ENSG00000088756	ARHGAP28	protein_coding	18	1	p11.31	6729717	6915715	Rho GTPase activating protein 28 [Source:HGNC Symbol;Acc:25509]	0.125	0.392	0.26	0.262	-0.00326	1	-0.0904	0.214	0.0264	0.866	0.0321	0.938	0.245	0.643	-0.00844	0.991	0.0721	0.872	-0.185	0.662	0.18	0.778	0.156	0.496	-0.0804	0.844	0.306	0.203	0.0902	0.815	0.563	0.00608	0.116	0.805	0.373	0.585	-0.153	0.834	0.0351	0.954	-0.38	0.685	0.268	0.611	0.472	0.113	0.163	0.754	0.623	0.201	0.323	0.527	1.02	0.00138
ENSG00000088766	CRLS1	protein_coding	20	1	p12.3	5986736	6020699	cardiolipin synthase 1 [Source:HGNC Symbol;Acc:16148]	-0.000482	0.995	-0.0934	0.192	-0.0271	1	-0.0217	0.379	0.0186	0.611	-0.0188	0.869	0.00783	0.975	-0.0207	0.922	-0.0011	0.995	0.00257	0.989	0.0184	0.95	0.0401	0.611	-0.00164	0.995	0.0207	0.855	0.0235	0.854	-0.0763	0.325	-0.00559	0.975	-0.108	0.628	-0.223	0.191	-0.0853	0.539	-0.064	0.87	-0.155	0.268	0.054	0.675	-0.164	0.194	-0.042	0.867	-0.0225	0.923	-0.212	0.0494
ENSG00000088808	PPP1R13B	protein_coding	14	-1	q32.33	104200089	104313927	protein phosphatase 1, regulatory subunit 13B [Source:HGNC Symbol;Acc:14950]	0.0118	0.889	-0.0765	0.456	0.00816	1	0.00818	0.83	-0.025	0.578	0.0205	0.892	0.08	0.727	0.0278	0.917	0.0263	0.887	0.0537	0.773	0.05	0.866	-0.0936	0.248	-0.0315	0.851	0.0235	0.872	-0.00295	0.986	-0.0244	0.855	-0.0601	0.74	-0.0229	0.96	-0.123	0.637	-0.204	0.176	-0.0308	0.959	0.005	0.986	-0.13	0.339	-0.0822	0.684	-0.0375	0.911	-0.0195	0.948	-0.137	0.39
ENSG00000088812	ATRN	protein_coding	20	1	p13	3451687	3631769	attractin [Source:HGNC Symbol;Acc:885]	-0.16	0.000109	-0.239	0.000603	0.00959	1	-0.0624	0.00695	0.0184	0.671	-0.144	0.0443	-0.142	0.375	-0.148	0.331	-0.139	0.203	-0.152	0.228	-0.15	0.385	-0.174	0.00447	-0.186	0.0901	-0.174	0.0295	-0.156	0.11	-0.191	0.00969	-0.236	0.0226	-0.191	0.362	-0.22	0.256	-0.208	0.105	-0.173	0.559	-0.212	0.152	-0.342	0.000311	-0.256	0.0526	-0.227	0.19	-0.244	0.0993	-0.317	0.00615
ENSG00000088826	SMOX	protein_coding	20	1	p13	4101627	4168394	spermine oxidase [Source:HGNC Symbol;Acc:15862]	0.182	0.00683	0.389	0.000468	-0.0454	1	0.0659	0.0959	0.0124	0.896	0.0739	0.643	0.153	0.594	0.196	0.441	0.268	0.109	0.113	0.631	0.0719	0.863	0.172	0.103	0.22	0.18	0.245	0.0599	0.25	0.109	0.237	0.0538	0.283	0.111	0.0773	0.884	0.425	0.163	0.535	0.00514	0.229	0.66	0.307	0.207	0.446	0.00382	0.485	0.0179	0.461	0.0716	0.547	0.0126	0.483	0.00945
ENSG00000088827	SIGLEC1	protein_coding	20	-1	p13	3667617	3687775	sialic acid binding Ig-like lectin 1, sialoadhesin [Source:HGNC Symbol;Acc:11127]	0.122	0.694	0.0812	0.891	-0.326	1	-0.543	5.25e-07	0.215	0.124	0.183	0.733	0.434	0.643	0.195	0.851	0.196	0.787	0.214	0.795	-0.345	0.756	0.134	0.79	-0.0341	0.969	0.101	0.874	0.00645	0.993	0.258	0.595	0.23	0.776	-0.25	0.878	0.58	0.6	0.122	0.9	0.131	0.961	-0.745	0.358	0.157	0.848	-0.137	0.895	0.298	0.823	0.0438	0.973	0.464	0.53
ENSG00000088832	FKBP1A	protein_coding	20	-1	p13	1349622	1373806	FK506 binding protein 1A, 12kDa [Source:HGNC Symbol;Acc:3711]	-0.0279	0.776	-0.0527	0.735	-0.00819	1	-0.0922	0.00691	-0.00151	0.986	-0.0732	0.611	0.0198	0.962	-0.0615	0.84	-0.0754	0.708	-0.03	0.918	-0.104	0.752	-0.0764	0.539	-0.0778	0.678	0.00394	0.987	-0.0148	0.948	0.183	0.117	-0.0801	0.732	0.103	0.817	-0.216	0.487	-0.0323	0.913	-0.0473	0.951	-0.15	0.585	-0.192	0.257	-0.0266	0.933	-0.143	0.682	0.0375	0.923	0.167	0.427
ENSG00000088833	NSFL1C	protein_coding	20	-1	p13	1422807	1454487	NSFL1 (p97) cofactor (p47) [Source:HGNC Symbol;Acc:15912]	-0.019	0.614	-0.0783	0.113	-0.00259	1	0.0434	0.00287	-0.00403	0.92	-0.0404	0.471	0.000671	0.997	-0.00241	0.989	-0.017	0.867	-0.0837	0.307	0.0403	0.786	-0.0355	0.496	-0.0637	0.346	-0.0434	0.489	-0.0173	0.848	0.053	0.341	-0.11	0.123	-0.0104	0.97	-0.0395	0.808	-0.13	0.113	-0.0587	0.82	-0.0125	0.941	-0.0841	0.246	-0.221	0.00591	-0.136	0.226	-0.0153	0.927	-0.0435	0.67
ENSG00000088836	SLC4A11	protein_coding	20	-1	p13	3208063	3219836	solute carrier family 4, sodium borate transporter, member 11 [Source:HGNC Symbol;Acc:16438]	0.373	0.00675	0.396	0.121	-0.302	0.968	0.492	3.21e-12	-0.135	0.154	0.36	0.149	0.505	0.318	0.172	0.785	0.396	0.282	0.59	0.151	0.419	0.495	0.273	0.241	0.352	0.308	0.356	0.205	0.291	0.409	0.392	0.135	0.658	0.061	0.372	0.655	-0.16	0.853	0.436	0.353	0.563	0.561	0.406	0.477	0.361	0.362	0.827	0.0561	0.206	0.814	0.505	0.358	0.181	0.738
ENSG00000088854	C20orf194	protein_coding	20	-1	p13	3229951	3388272	chromosome 20 open reading frame 194 [Source:HGNC Symbol;Acc:17721]	-0.00538	0.92	-0.0235	0.749	-0.0582	1	0.0444	0.00519	-0.00345	0.94	-0.0453	0.449	-0.0433	0.764	-0.0101	0.952	-0.0277	0.783	0.0205	0.869	-0.00206	0.993	-0.0171	0.81	-0.00985	0.933	0.0184	0.828	-1.46e-05	1	0.0573	0.343	-0.0454	0.661	-0.0736	0.684	-0.058	0.726	-0.0209	0.874	-0.0638	0.819	0.0485	0.736	0.00122	0.993	-0.0757	0.499	0.0349	0.856	-0.0233	0.893	0.0179	0.888
ENSG00000088876	ZNF343	protein_coding	20	-1	p13	2462463	2505348	zinc finger protein 343 [Source:HGNC Symbol;Acc:16017]	-0.00215	0.976	-0.0926	0.165	-0.0385	1	0.0554	0.00395	-0.025	0.373	0.0113	0.923	-0.0222	0.922	0.0215	0.913	0.0434	0.703	0.00226	0.99	0.0794	0.645	-0.00892	0.929	-0.00843	0.954	-0.0954	0.181	-0.0098	0.937	-0.0367	0.666	-0.0359	0.797	-0.0703	0.772	-0.188	0.247	-0.0246	0.878	-0.053	0.888	-0.0664	0.693	-0.138	0.123	-0.158	0.178	-0.0932	0.62	-0.0763	0.642	-0.114	0.319
ENSG00000088881	EBF4	protein_coding	20	1	p13	2673524	2740753	early B-cell factor 4 [Source:HGNC Symbol;Acc:29278]	-0.101	0.153	-0.103	0.453	-0.0641	1	-0.0709	0.0531	0.0933	0.0135	-0.179	0.114	-0.133	0.64	0.00954	0.981	-0.0514	0.823	-0.142	0.49	-0.0942	0.79	-0.118	0.281	-0.0121	0.964	-0.121	0.39	-0.0525	0.799	-0.212	0.0707	-0.198	0.281	-0.316	0.308	0.0105	0.986	-0.0859	0.747	-0.0422	0.958	-0.00178	0.996	-0.189	0.281	-0.024	0.942	-0.0776	0.854	-0.14	0.637	-0.0648	0.804
ENSG00000088882	CPXM1	protein_coding	20	-1	p13	2774715	2781283	carboxypeptidase X (M14 family), member 1 [Source:HGNC Symbol;Acc:15771]	0.154	0.695	0.382	0.511	0.0953	1	-0.598	1.53e-05	0.0575	0.872	0.216	0.757	0.259	0.866	-0.166	0.91	0.476	0.54	-0.402	0.674	-0.25	0.88	0.146	0.824	0.0723	0.946	0.364	0.573	0.051	0.958	0.927	0.0543	0.644	0.435	0.182	0.937	-0.00665	0.998	0.696	0.459	-0.638	0.791	0.0871	0.958	0.204	0.845	0.647	0.53	0.545	0.722	0.522	0.679	1.32	0.0895
ENSG00000088888	MAVS	protein_coding	20	1	p13	3827487	3849280	mitochondrial antiviral signaling protein [Source:HGNC Symbol;Acc:29233]	0.061	0.196	0.132	0.0828	0.0787	1	-0.0537	0.0227	0.0301	0.364	0.02	0.878	0.0095	0.973	0.106	0.516	0.0769	0.531	0.032	0.858	-0.0177	0.958	0.0935	0.168	0.11	0.291	0.0885	0.326	0.0812	0.454	0.0702	0.438	0.13	0.286	-0.015	0.972	0.232	0.227	0.162	0.234	0.0662	0.881	0.143	0.388	0.067	0.631	0.221	0.102	0.12	0.583	0.135	0.435	0.19	0.131
ENSG00000088899	LZTS3	protein_coding	20	-1	p13	3143263	3154192	Homo sapiens leucine zipper, putative tumor suppressor family member 3 (LZTS3), mRNA. [Source:RefSeq mRNA;Acc:NM_001282533]	-0.111	0.115	-0.31	0.00481	0.0655	1	0.108	0.00215	-0.0581	0.216	-0.0498	0.778	0.0101	0.981	-0.0651	0.838	-0.0322	0.899	-0.0868	0.72	-0.058	0.89	-0.247	0.00987	-0.154	0.353	-0.156	0.249	-0.189	0.222	-0.198	0.105	-0.29	0.0869	-0.0557	0.918	-0.323	0.287	-0.431	0.0228	-0.196	0.717	-0.357	0.112	-0.398	0.0085	-0.344	0.101	-0.15	0.681	-0.372	0.105	-0.494	0.0059
ENSG00000088926	F11	protein_coding	4	1	q35.2	187187099	187210835	coagulation factor XI [Source:HGNC Symbol;Acc:3529]	-0.00517	0.992	-0.361	0.548	-0.375	1	0.179	0.293	-0.0276	0.948	-0.192	0.794	0.286	0.851	-0.585	0.587	0.377	0.653	-0.0518	0.968	0.264	0.874	0.184	0.772	0.151	0.877	-0.218	0.768	-0.384	0.606	0.113	0.882	-0.348	0.729	-0.164	0.946	-0.584	0.697	-0.124	0.922	-0.67	0.779	-0.17	0.912	-0.246	0.809	-0.279	0.823	0.419	0.804	-1.33	0.172	-0.476	0.633
ENSG00000088930	XRN2	protein_coding	20	1	p11.23	21283942	21370463	5'-3' exoribonuclease 2 [Source:HGNC Symbol;Acc:12836]	0.0803	0.00925	0.0424	0.538	-0.0269	1	-0.0628	0.000115	0.0272	0.22	0.0564	0.348	0.0545	0.709	0.0562	0.659	0.0878	0.286	0.0709	0.473	0.072	0.625	0.112	0.013	0.0977	0.193	0.0946	0.119	0.0849	0.249	0.0956	0.0952	0.0545	0.605	0.0249	0.922	-0.0473	0.798	0.143	0.135	0.0322	0.931	-0.0318	0.849	0.0418	0.696	0.088	0.447	0.0158	0.947	0.103	0.412	0.043	0.72
ENSG00000088970	PLK1S1	processed_transcript	20	1	p11.23	21106624	21227260	polo-like kinase 1 substrate 1 [Source:HGNC Symbol;Acc:15865]	-0.0363	0.594	0.0217	0.873	0.0755	1	0.1	0.000112	-0.0507	0.122	-0.0279	0.847	-0.106	0.621	0.0586	0.796	-0.0383	0.83	-0.0758	0.668	-0.0591	0.837	-0.00305	0.985	0.0327	0.848	-0.0768	0.506	-0.0112	0.95	-0.0918	0.371	0.0462	0.815	-0.0114	0.983	0.187	0.432	0.0211	0.928	0.0651	0.903	0.086	0.72	-0.00981	0.965	-0.0771	0.713	-0.0596	0.854	0.0794	0.747	-0.0885	0.627
ENSG00000088986	DYNLL1	protein_coding	12	1	q24.31	120907653	120936296	dynein, light chain, LC8-type 1 [Source:HGNC Symbol;Acc:15476]	0.034	0.584	-0.0607	0.548	-0.0469	1	0.112	1.67e-06	-0.0517	0.0721	0.0021	0.99	0.0293	0.919	0.0282	0.91	0.00436	0.983	0.0278	0.889	0.0914	0.68	0.032	0.763	-0.0386	0.793	0.0187	0.894	0.027	0.86	0.152	0.0663	-0.0795	0.605	0.0366	0.921	-0.129	0.584	-0.15	0.322	-0.0073	0.99	-0.0448	0.855	0.00817	0.968	-0.167	0.288	-0.221	0.248	0.0195	0.944	0.0662	0.703
ENSG00000088992	TESC	protein_coding	12	-1	q24.22	117476728	117537284	tescalcin [Source:HGNC Symbol;Acc:26065]	-0.264	0.00141	-0.819	1.24e-09	-0.0104	1	0.0415	0.464	-0.0736	0.223	-0.243	0.1	-0.0476	0.931	-0.212	0.518	-0.196	0.402	-0.343	0.172	-0.153	0.726	-0.344	0.00473	-0.321	0.125	-0.366	0.0219	-0.345	0.0691	-0.334	0.0253	-0.83	1.19e-05	-0.555	0.122	-0.837	0.0143	-0.648	0.00668	-0.621	0.161	-0.906	0.000297	-0.971	1.16e-07	-0.691	0.00578	-1.03	0.000456	-0.957	0.000262	-0.963	1.74e-05
ENSG00000089006	SNX5	protein_coding	20	-1	p11.23	17922241	17949623	sorting nexin 5 [Source:HGNC Symbol;Acc:14969]	0.0858	0.012	0.14	0.0165	-0.0434	1	0.00858	0.739	0.0159	0.639	0.0689	0.284	0.0698	0.65	0.0364	0.822	0.0758	0.43	0.146	0.151	0.0765	0.645	0.105	0.0373	0.0679	0.448	0.117	0.0757	0.0923	0.256	0.0879	0.183	0.168	0.0489	0.0064	0.987	0.022	0.926	0.122	0.277	0.156	0.489	0.151	0.223	0.222	0.00429	0.161	0.15	0.153	0.308	0.233	0.0403	0.145	0.162
ENSG00000089009	RPL6	protein_coding	12	-1	q24.13	112842994	112856642	ribosomal protein L6 [Source:HGNC Symbol;Acc:10362]	0.108	0.00126	0.0581	0.418	-0.0156	1	-0.0304	0.135	0.00397	0.94	0.111	0.0592	0.12	0.345	0.0977	0.448	0.0959	0.293	0.142	0.159	0.105	0.482	0.123	0.0136	0.0676	0.452	0.117	0.0766	0.117	0.138	0.093	0.154	0.0927	0.366	0.08	0.713	0.0285	0.901	0.0146	0.929	0.0113	0.978	0.108	0.428	0.157	0.0582	0.0718	0.601	-0.0243	0.921	0.0896	0.549	0.00932	0.952
ENSG00000089022	MAPKAPK5	protein_coding	12	1	q24.12	112279782	112334343	mitogen-activated protein kinase-activated protein kinase 5 [Source:HGNC Symbol;Acc:6889]	-0.0512	0.0713	-0.171	0.000103	0.0521	1	-0.0825	2.36e-09	0.0247	0.193	-0.0561	0.268	-0.0535	0.658	-0.0636	0.556	-0.0237	0.802	-0.0655	0.445	-0.0242	0.889	-0.0458	0.338	-0.0283	0.74	-0.0748	0.166	-0.0537	0.438	-0.0736	0.154	-0.141	0.0351	-0.121	0.365	-0.205	0.085	-0.191	0.0137	-0.16	0.312	-0.177	0.0462	-0.197	0.00119	-0.165	0.0502	-0.148	0.178	-0.156	0.098	-0.22	0.00272
ENSG00000089041	P2RX7	protein_coding	12	1	q24.31	121570622	121623876	purinergic receptor P2X, ligand-gated ion channel, 7 [Source:HGNC Symbol;Acc:8537]	0.0408	0.795	0.226	0.24	0.0665	1	0.0971	0.0937	-0.0154	0.916	-0.0874	0.731	-0.114	0.835	0.156	0.712	0.085	0.806	-0.0426	0.928	-0.018	0.983	0.0489	0.847	0.158	0.567	0.053	0.858	0.139	0.613	0.0708	0.783	0.152	0.668	0.0811	0.92	0.594	0.186	0.235	0.515	0.195	0.846	0.244	0.571	0.148	0.66	0.124	0.779	0.0846	0.902	0.295	0.48	0.333	0.292
ENSG00000089048	ESF1	protein_coding	20	-1	p12.1	13694969	13765532	ESF1, nucleolar pre-rRNA processing protein, homolog (S. cerevisiae) [Source:HGNC Symbol;Acc:15898]	0.0474	0.362	-0.0359	0.738	-0.0193	1	0.0754	0.00103	-0.00935	0.872	0.0589	0.525	0.0287	0.914	0.117	0.473	0.0699	0.59	-0.0883	0.533	0.0869	0.68	0.0387	0.685	0.05	0.705	0.0306	0.802	0.114	0.266	0.0151	0.905	0.027	0.884	-0.154	0.513	0.0936	0.696	-0.115	0.445	-0.0578	0.901	-0.0144	0.957	0.0285	0.869	-0.11	0.504	-0.0962	0.691	0.0146	0.956	-0.0112	0.954
ENSG00000089050	RBBP9	protein_coding	20	-1	p11.23	18467184	18477887	retinoblastoma binding protein 9 [Source:HGNC Symbol;Acc:9892]	0.0562	0.29	0.144	0.0769	-0.0805	1	0.00231	0.953	0.0272	0.49	0.0217	0.876	0.0445	0.866	0.0906	0.623	0.0194	0.914	0.118	0.407	-0.00661	0.987	0.00114	0.994	0.0622	0.64	0.126	0.166	0.0938	0.415	0.0484	0.655	0.179	0.141	0.0814	0.798	0.138	0.554	0.143	0.351	0.189	0.545	0.257	0.096	0.113	0.388	0.223	0.131	0.0988	0.701	0.136	0.476	0.0282	0.886
ENSG00000089053	ANAPC5	protein_coding	12	-1	q24.31	121746048	121837699	anaphase promoting complex subunit 5 [Source:HGNC Symbol;Acc:15713]	-0.12	0.00348	-0.189	0.00663	0.0303	1	0.0526	0.0231	-0.00995	0.853	-0.147	0.035	-0.191	0.147	-0.0854	0.61	-0.0816	0.495	-0.142	0.25	-0.15	0.379	-0.0945	0.153	-0.0456	0.722	-0.15	0.0596	-0.0964	0.348	-0.131	0.0851	-0.192	0.0686	-0.19	0.351	-0.0641	0.795	-0.0848	0.587	-0.102	0.782	-0.242	0.0843	-0.236	0.0144	-0.299	0.0172	-0.272	0.0857	-0.179	0.25	-0.219	0.0666
ENSG00000089057	SLC23A2	protein_coding	20	-1	p13	4833002	4990939	solute carrier family 23 (ascorbic acid transporter), member 2 [Source:HGNC Symbol;Acc:10973]	-0.0991	0.00509	-0.0697	0.334	-0.00641	1	-0.111	1.26e-09	0.0556	0.00694	-0.0989	0.117	-0.0968	0.504	-0.119	0.368	-0.0976	0.307	-0.0714	0.548	-0.06	0.749	-0.103	0.0536	-0.106	0.221	-0.123	0.0743	-0.0683	0.458	-0.147	0.0203	-0.0167	0.916	-0.0443	0.872	-0.137	0.429	-0.0887	0.488	-0.0133	0.975	0.00669	0.976	-0.12	0.203	-0.0765	0.593	0.00489	0.988	-0.0663	0.701	-0.216	0.0323
ENSG00000089060	SLC8B1	protein_coding	12	-1	q24.13	113736564	113797298	solute carrier family 8 (sodium/lithium/calcium exchanger), member B1 [Source:HGNC Symbol;Acc:26175]	0.169	0.000977	0.338	6.72e-05	-0.0334	1	-0.0539	0.0738	0.00609	0.94	0.117	0.22	0.0767	0.766	0.0562	0.821	0.107	0.477	0.217	0.161	0.178	0.417	0.248	0.00115	0.24	0.0758	0.176	0.0818	0.225	0.0555	0.214	0.0202	0.429	0.000383	0.222	0.405	0.318	0.179	0.378	0.0111	0.303	0.325	0.197	0.319	0.364	0.00197	0.409	0.00888	0.317	0.122	0.371	0.0318	0.41	0.00391
ENSG00000089063	TMEM230	protein_coding	20	-1	p13	5080486	5093749	transmembrane protein 230 [Source:HGNC Symbol;Acc:15876]	0.00341	0.957	-0.0285	0.735	-0.0122	1	0.0519	0.00469	-0.0069	0.881	-0.0279	0.751	-0.0297	0.883	0.0083	0.967	-0.0482	0.645	-0.0241	0.867	0.023	0.923	-4.36e-05	1	-0.00359	0.981	0.0617	0.413	0.00107	0.993	0.0771	0.252	-0.00928	0.954	-0.0299	0.913	0.00277	0.993	-0.0252	0.868	-0.0165	0.97	0.0871	0.546	-0.0602	0.577	-0.0264	0.871	-0.197	0.14	0.0058	0.978	-0.0438	0.741
ENSG00000089091	DZANK1	protein_coding	20	-1	p11.23	18364011	18447925	double zinc ribbon and ankyrin repeat domains 1 [Source:HGNC Symbol;Acc:15858]	-0.0458	0.464	-0.246	0.00267	-0.0333	1	0.0628	0.0221	-0.0222	0.653	-0.0256	0.861	0.0203	0.95	-0.103	0.598	-0.000849	0.997	-0.0392	0.849	0.00984	0.981	-0.0556	0.578	-0.0887	0.502	-0.121	0.228	-0.0467	0.76	-0.0527	0.652	-0.199	0.125	-0.126	0.678	-0.234	0.304	-0.285	0.0488	-0.249	0.427	-0.276	0.0987	-0.164	0.204	-0.388	0.00841	-0.259	0.198	-0.213	0.249	-0.311	0.0238
ENSG00000089094	KDM2B	protein_coding	12	-1	q24.31	121866900	122018920	lysine (K)-specific demethylase 2B [Source:HGNC Symbol;Acc:13610]	-0.0688	0.0322	-0.155	0.00314	0.0241	1	-0.00265	0.919	0.00683	0.872	-0.0556	0.367	-0.0503	0.741	-0.0608	0.637	-0.0186	0.877	-0.0583	0.585	-0.00207	0.993	-0.131	0.00425	-0.0487	0.583	-0.0837	0.187	-0.0913	0.217	-0.157	0.00395	-0.169	0.0289	-0.144	0.352	-0.0988	0.539	-0.113	0.274	0.01	0.979	-0.156	0.16	-0.224	0.00164	-0.158	0.123	-0.131	0.355	-0.257	0.0117	-0.269	0.0016
ENSG00000089101	C20orf26	protein_coding	20	1	p11.23	20033158	20341346	chromosome 20 open reading frame 26 [Source:HGNC Symbol;Acc:15872]	-0.0464	0.727	-0.441	0.00281	-0.132	1	0.103	0.04	-0.0544	0.471	-0.0392	0.888	-0.0233	0.969	-0.111	0.783	-0.0629	0.848	0.101	0.766	-0.0955	0.859	-0.00367	0.99	-0.137	0.582	-0.183	0.337	-0.108	0.674	0.151	0.423	-0.383	0.096	-0.325	0.496	-0.207	0.669	-0.524	0.0436	-0.363	0.555	-0.728	0.00944	-0.562	0.00552	-0.528	0.0557	-0.505	0.153	-0.441	0.17	-0.284	0.32
ENSG00000089123	TASP1	protein_coding	20	-1	p12.1	13246709	13619587	taspase, threonine aspartase, 1 [Source:HGNC Symbol;Acc:15859]	-0.0818	0.0855	-0.238	0.00145	-0.0245	1	-0.0334	0.229	0.00452	0.949	-0.122	0.126	-0.0252	0.932	-0.103	0.568	-0.131	0.269	-0.0891	0.553	-0.00119	0.997	-0.0826	0.286	-0.082	0.497	-0.0878	0.373	-0.0816	0.488	-0.0945	0.302	-0.191	0.105	-0.016	0.972	-0.442	0.016	-0.372	0.00327	-0.266	0.314	-0.125	0.505	-0.165	0.153	-0.273	0.0508	-0.23	0.22	-0.237	0.14	-0.295	0.0183
ENSG00000089127	OAS1	protein_coding	12	1	q24.13	113344582	113369990	2'-5'-oligoadenylate synthetase 1, 40/46kDa [Source:HGNC Symbol;Acc:8086]	0.239	0.122	0.0685	0.861	-0.293	1	-0.312	3.06e-05	0.219	0.00823	0.161	0.628	0.247	0.714	0.227	0.709	0.0531	0.926	0.192	0.715	0.378	0.565	0.245	0.331	0.0855	0.867	0.401	0.16	0.298	0.411	0.338	0.23	0.169	0.758	0.108	0.928	-0.0857	0.933	-0.207	0.724	0.0859	0.962	-0.434	0.455	0.273	0.544	-0.171	0.791	0.225	0.802	0.201	0.786	0.59	0.175
ENSG00000089154	GCN1L1	protein_coding	12	-1	q24.23	120565007	120632513	GCN1 general control of amino-acid synthesis 1-like 1 (yeast) [Source:HGNC Symbol;Acc:4199]	0.0196	0.6	0.116	0.0112	0.00244	1	-0.0387	0.0086	0.00814	0.801	-0.000102	0.999	-0.0371	0.787	0.0588	0.585	0.0559	0.469	0.0433	0.649	-0.00193	0.993	0.00793	0.915	0.0715	0.28	0.036	0.583	0.0269	0.744	-0.046	0.422	0.0967	0.19	0.0214	0.923	0.166	0.17	0.234	0.00174	0.133	0.441	0.137	0.142	0.0121	0.916	0.159	0.0588	0.131	0.251	0.0889	0.417	0.0935	0.272
ENSG00000089157	RPLP0	protein_coding	12	-1	q24.23	120634489	120639038	ribosomal protein, large, P0 [Source:HGNC Symbol;Acc:10371]	0.157	0.00183	0.202	0.0225	-0.0532	1	-0.0884	0.0013	0.0285	0.538	0.139	0.126	0.152	0.449	0.146	0.448	0.0993	0.504	0.118	0.469	0.155	0.495	0.205	0.00596	0.171	0.169	0.222	0.0221	0.146	0.226	0.176	0.0597	0.203	0.138	0.181	0.519	0.0913	0.76	0.212	0.192	0.184	0.632	0.182	0.36	0.264	0.0304	0.385	0.0129	0.117	0.682	0.201	0.313	0.2	0.208
ENSG00000089159	PXN	protein_coding	12	-1	q24.31	120648250	120703574	paxillin [Source:HGNC Symbol;Acc:9718]	0.355	3.31e-06	0.576	6.04e-06	-0.124	1	0.0317	0.566	-0.0463	0.501	0.286	0.0314	0.382	0.121	0.355	0.191	0.484	0.00517	0.331	0.158	0.167	0.667	0.331	0.00379	0.425	0.0436	0.471	0.00184	0.347	0.0506	0.33	0.0177	0.421	0.0296	0.523	0.119	0.364	0.321	0.824	0.000177	0.508	0.251	0.514	0.0475	0.471	0.00969	0.838	0.000295	0.57	0.0517	0.659	0.00935	0.639	0.00277
ENSG00000089163	SIRT4	protein_coding	12	1	q24.31	120740119	120751052	sirtuin 4 [Source:HGNC Symbol;Acc:14932]	0.0481	0.722	0.134	0.494	-0.0862	1	0.164	0.000629	-0.125	0.0205	0.106	0.608	0.0814	0.88	0.00378	0.995	0.179	0.489	0.384	0.151	0.112	0.828	-0.117	0.506	0.0305	0.933	-0.0644	0.8	0.0691	0.813	-0.257	0.13	0.125	0.703	0.219	0.698	-0.016	0.985	0.0188	0.969	0.64	0.184	0.237	0.534	-0.0115	0.978	0.159	0.672	0.087	0.887	0.007	0.991	0.00705	0.987
ENSG00000089169	RPH3A	protein_coding	12	1	q24.13	113008184	113336686	rabphilin 3A homolog (mouse) [Source:HGNC Symbol;Acc:17056]	-0.351	0.000381	-0.709	1.46e-05	-0.00238	1	-0.0884	0.143	-0.0333	0.776	-0.275	0.125	-0.202	0.657	-0.364	0.315	-0.263	0.335	-0.541	0.0693	-0.203	0.685	-0.493	0.000878	-0.357	0.146	-0.324	0.0987	-0.306	0.196	-0.53	0.00225	-0.645	0.00749	-0.724	0.0831	-0.607	0.185	-0.545	0.0704	-0.798	0.124	-0.594	0.0816	-0.858	0.000134	-0.644	0.0387	-0.552	0.178	-0.86	0.00806	-0.969	0.000365
ENSG00000089177	KIF16B	protein_coding	20	-1	p12.1	16252749	16554078	kinesin family member 16B [Source:HGNC Symbol;Acc:15869]	0.0109	0.861	-0.135	0.0364	0.023	1	0.08	3.38e-05	-0.0132	0.749	0.0279	0.778	0.0391	0.851	0.0164	0.939	0.0508	0.66	-0.0388	0.786	0.0145	0.962	0.055	0.424	-0.0271	0.829	-0.0335	0.735	-0.00446	0.973	0.0206	0.838	-0.0929	0.413	-0.224	0.168	-0.132	0.468	-0.158	0.17	-0.236	0.256	-0.073	0.67	-0.0653	0.581	-0.198	0.0912	-0.0892	0.656	-0.141	0.328	-0.072	0.592
ENSG00000089195	TRMT6	protein_coding	20	-1	p12.3	5917881	5931182	tRNA methyltransferase 6 homolog (S. cerevisiae) [Source:HGNC Symbol;Acc:20900]	-0.0572	0.271	-0.164	0.035	-0.0125	1	0.0389	0.145	-0.0275	0.471	-0.02	0.887	-0.109	0.561	-0.0997	0.58	0.00768	0.969	-0.0859	0.568	0.0511	0.849	0.00464	0.973	-0.113	0.312	-0.0796	0.429	-0.0989	0.379	-0.0869	0.348	-0.143	0.262	-0.138	0.596	-0.232	0.258	-0.118	0.459	-0.0763	0.869	-0.184	0.266	-0.18	0.109	-0.267	0.0566	-0.176	0.394	-0.0607	0.796	-0.234	0.0701
ENSG00000089199	CHGB	protein_coding	20	1	p12.3	5892076	5906007	chromogranin B (secretogranin 1) [Source:HGNC Symbol;Acc:1930]	-0.23	0.0402	-0.314	0.119	-0.158	1	0.091	0.169	-0.0325	0.806	-0.108	0.684	-0.2	0.693	-0.224	0.613	-0.101	0.791	-0.369	0.26	-0.0735	0.925	-0.284	0.0931	-0.432	0.112	-0.346	0.105	-0.171	0.564	-0.224	0.318	-0.308	0.343	-0.0814	0.93	-0.17	0.794	-0.176	0.688	-0.255	0.801	-0.301	0.512	-0.577	0.0254	-0.378	0.33	-0.416	0.416	-0.252	0.612	-0.542	0.0909
ENSG00000089220	PEBP1	protein_coding	12	1	q24.23	118573663	118583389	phosphatidylethanolamine binding protein 1 [Source:HGNC Symbol;Acc:8630]	-0.0934	0.00433	-0.14	0.0124	-0.00683	1	0.0737	1.93e-05	-0.0364	0.09	-0.083	0.164	-0.0411	0.818	-0.155	0.176	-0.0597	0.537	-0.0622	0.578	-0.0969	0.519	-0.131	0.00633	-0.098	0.222	-0.127	0.0429	-0.0934	0.232	-0.0788	0.226	-0.108	0.247	-0.117	0.519	-0.162	0.29	-0.132	0.212	-0.0675	0.836	-0.0823	0.566	-0.159	0.0454	-0.184	0.0789	-0.18	0.18	-0.159	0.189	-0.196	0.0365
ENSG00000089234	BRAP	protein_coding	12	-1	q24.12	112079950	112123790	BRCA1 associated protein [Source:HGNC Symbol;Acc:1099]	0.00336	0.943	-0.0347	0.523	0.0208	1	0.0424	0.00132	-0.0181	0.347	-0.00546	0.951	-0.0241	0.866	0.036	0.737	0.1	0.0983	-0.035	0.698	0.015	0.934	0.0234	0.663	0.0239	0.761	-0.0441	0.428	-0.017	0.836	-0.0361	0.51	-0.0213	0.832	-0.0816	0.556	-0.073	0.567	-0.00355	0.979	0.00593	0.984	-0.0298	0.819	0.0326	0.703	-0.026	0.82	-0.161	0.0882	-0.0255	0.852	0.000977	0.994
ENSG00000089248	ERP29	protein_coding	12	1	q24.13	112451120	112461255	endoplasmic reticulum protein 29 [Source:HGNC Symbol;Acc:13799]	-0.0308	0.574	-0.0181	0.87	-0.0209	1	0.0239	0.359	0.00943	0.858	-0.000648	0.996	-0.0249	0.923	-0.083	0.609	-0.00934	0.956	0.00159	0.992	-0.0154	0.962	-0.0313	0.735	-0.0304	0.824	-0.0578	0.55	-0.00163	0.991	-0.086	0.29	0.0353	0.83	-0.03	0.929	-0.0934	0.672	0.0997	0.489	0.17	0.536	0.0165	0.948	-0.148	0.151	0.0183	0.928	-0.116	0.574	0.00576	0.981	-0.157	0.203
ENSG00000089250	NOS1	protein_coding	12	-1	q24.22	117645947	117889975	nitric oxide synthase 1 (neuronal) [Source:HGNC Symbol;Acc:7872]	-0.11	0.205	-0.0286	0.897	-0.077	1	-0.0801	0.0712	0.0558	0.354	-0.151	0.303	-0.187	0.562	-0.0621	0.876	-0.134	0.552	-0.114	0.682	-0.0451	0.937	-0.0573	0.749	-0.139	0.502	-0.235	0.119	0.0106	0.97	-0.0912	0.611	-0.119	0.662	-0.115	0.838	-0.294	0.43	0.0716	0.832	0.0286	0.975	0.252	0.409	-0.111	0.671	0.0832	0.815	-0.208	0.608	0.0219	0.964	0.0759	0.808
ENSG00000089280	FUS	protein_coding	16	1	p11.2	31191431	31203127	fused in sarcoma [Source:HGNC Symbol;Acc:4010]	-0.0552	0.196	-0.192	0.00249	-0.0549	1	0.017	0.516	-0.00863	0.864	-0.0769	0.284	-0.0912	0.569	-0.0398	0.827	-0.0431	0.731	-0.0858	0.483	-0.0609	0.763	-0.0464	0.54	-0.0495	0.663	-0.0333	0.745	-0.0154	0.91	-0.0645	0.429	-0.164	0.0984	-0.265	0.0961	-0.187	0.289	-0.133	0.291	-0.14	0.616	-0.191	0.153	-0.319	0.000174	-0.247	0.0353	-0.0709	0.756	-0.195	0.154	-0.202	0.0659
ENSG00000089289	IGBP1	protein_coding	X	1	q13.1	69353299	69386174	immunoglobulin (CD79A) binding protein 1 [Source:HGNC Symbol;Acc:5461]	0.0209	0.65	-0.0274	0.731	-0.00679	1	0.0476	0.00654	-0.0168	0.575	0.015	0.879	0.0342	0.85	0.0254	0.878	0.0423	0.677	0.0985	0.313	-0.000917	0.997	0.034	0.613	-0.0419	0.66	0.00372	0.974	0.0357	0.708	-0.0162	0.857	0.00905	0.954	-0.00156	0.997	-0.114	0.472	-0.0193	0.897	0.0458	0.894	0.00755	0.971	0.0275	0.823	-0.0709	0.578	-0.0819	0.633	-0.0226	0.907	-0.0813	0.456
ENSG00000089327	FXYD5	protein_coding	19	1	q13.12	35645633	35660786	FXYD domain containing ion transport regulator 5 [Source:HGNC Symbol;Acc:4029]	0.163	0.275	0.132	0.665	-0.0765	1	-0.0321	0.74	0.0263	0.88	0.101	0.765	0.258	0.653	0.17	0.765	0.265	0.471	-0.0452	0.941	-0.0355	0.971	0.149	0.565	0.213	0.546	0.39	0.122	-0.0475	0.917	0.373	0.12	0.0203	0.975	0.439	0.535	0.237	0.748	0.191	0.715	-0.112	0.943	-0.099	0.89	0.0953	0.85	0.373	0.433	0.208	0.794	-0.172	0.798	0.271	0.553
ENSG00000089335	ZNF302	protein_coding	19	1	q13.11	35168544	35177302	zinc finger protein 302 [Source:HGNC Symbol;Acc:13848]	-0.0114	0.819	0.0527	0.416	0.0413	1	0.0173	0.393	0.00065	0.989	-0.00219	0.985	-0.079	0.535	-0.00302	0.987	0.00926	0.943	-0.0273	0.828	0.0252	0.903	0.0107	0.898	-0.00173	0.992	-0.0183	0.84	-0.0154	0.887	-0.024	0.761	0.115	0.167	-0.00793	0.98	0.0247	0.906	0.0243	0.86	0.0519	0.871	0.0338	0.838	0.151	0.0407	0.0209	0.889	0.0638	0.719	0.0626	0.667	0.0389	0.749
ENSG00000089351	GRAMD1A	protein_coding	19	1	q13.11	35485688	35517375	GRAM domain containing 1A [Source:HGNC Symbol;Acc:29305]	0.0202	0.743	0.205	0.00239	-0.101	0.705	-0.0622	0.00474	0.0143	0.753	0.0304	0.78	0.08	0.659	0.0666	0.697	0.0285	0.85	0.00303	0.988	0.00311	0.992	-0.000931	0.994	0.0381	0.769	0.0321	0.773	-0.00613	0.967	-0.0525	0.569	0.2	0.049	0.317	0.0473	0.178	0.351	0.25	0.0341	0.232	0.335	0.241	0.0781	0.0395	0.793	0.291	0.0178	0.174	0.33	0.227	0.11	0.104	0.449
ENSG00000089356	FXYD3	protein_coding	19	1	q13.12	35606732	35615228	FXYD domain containing ion transport regulator 3 [Source:HGNC Symbol;Acc:4027]	0.249	0.241	0.625	0.0579	0.0533	1	0.119	0.313	0.0111	0.97	0.267	0.497	0.0391	0.975	-0.0846	0.938	0.475	0.345	0.828	0.137	0.165	0.889	0.0628	0.901	0.0695	0.924	0.377	0.347	0.333	0.494	0.206	0.638	0.64	0.215	0.697	0.484	0.478	0.633	0.818	0.157	0.638	0.654	0.0377	0.975	0.691	0.145	0.462	0.519	1.13	0.12	0.503	0.531	0.772	0.171
ENSG00000089472	HEPH	protein_coding	X	1	q12	65382391	65488709	hephaestin [Source:HGNC Symbol;Acc:4866]	0.145	0.136	0.468	0.00162	-0.0188	1	0.0837	0.113	0.00919	0.948	0.0428	0.876	0.0181	0.975	-0.00985	0.986	0.255	0.282	0.24	0.388	0.00984	0.99	0.122	0.476	0.103	0.708	0.274	0.119	0.171	0.458	0.373	0.0183	0.451	0.0431	0.187	0.754	0.389	0.359	0.45	0.0969	0.19	0.828	0.442	0.16	0.648	0.00128	0.517	0.0661	0.57	0.0989	0.587	0.0511	0.717	0.00323
ENSG00000089486	CDIP1	protein_coding	16	-1	p13.3	4560676	4588829	cell death-inducing p53 target 1 [Source:HGNC Symbol;Acc:13234]	-0.0931	0.0625	-0.168	0.0471	0.0323	1	0.116	3.48e-06	-0.0216	0.656	-0.0698	0.491	-0.0414	0.885	-0.0622	0.772	-0.031	0.863	-0.112	0.465	-0.0565	0.841	-0.187	0.00749	-0.0688	0.619	-0.122	0.21	-0.142	0.204	-0.132	0.15	-0.16	0.236	-0.0894	0.788	-0.153	0.528	-0.174	0.269	0.0135	0.982	-0.0817	0.728	-0.325	0.00287	-0.174	0.302	-0.175	0.439	-0.242	0.162	-0.285	0.0357
ENSG00000089505	CMTM1	protein_coding	16	1	q21	66600294	66613040	CKLF-like MARVEL transmembrane domain containing 1 [Source:HGNC Symbol;Acc:19172]	0.0196	0.905	0.0159	0.952	-0.00819	1	0.0392	0.537	0.00842	0.954	0.105	0.619	0.00983	0.986	0.237	0.5	0.0559	0.872	-0.251	0.377	0.119	0.816	0.0525	0.816	-0.215	0.351	-0.0207	0.946	-0.0262	0.935	0.149	0.451	0.118	0.73	0.0231	0.981	-0.0865	0.886	-0.0359	0.936	0.088	0.938	0.196	0.64	0.00242	0.996	-0.0184	0.97	-0.37	0.375	0.0583	0.918	0.2	0.537
ENSG00000089558	KCNH4	protein_coding	17	-1	q21.2	40308909	40333296	potassium voltage-gated channel, subfamily H (eag-related), member 4 [Source:HGNC Symbol;Acc:6253]	-0.157	0.434	-0.165	0.665	-0.056	1	-0.373	7.4e-06	0.0722	0.653	-0.236	0.481	0.0234	0.982	-0.293	0.657	-0.117	0.842	-0.135	0.839	-0.0857	0.943	-0.302	0.266	-0.032	0.961	-0.0604	0.906	-0.214	0.635	-0.273	0.424	-0.172	0.781	0.0691	0.965	-0.186	0.852	-0.276	0.661	-0.294	0.856	-0.159	0.855	-0.312	0.532	0.0937	0.906	0.384	0.659	-0.348	0.637	-0.614	0.214
ENSG00000089597	GANAB	protein_coding	11	-1	q12.3	62392298	62414104	glucosidase, alpha; neutral AB [Source:HGNC Symbol;Acc:4138]	-0.0253	0.595	0.0166	0.86	-0.0498	1	-0.00966	0.707	0.0235	0.396	-0.0419	0.592	-0.0475	0.787	-0.0307	0.86	0.0337	0.774	-0.015	0.927	-0.0575	0.752	-0.0076	0.939	-0.0078	0.956	-0.00941	0.934	-0.0388	0.703	-0.0557	0.455	0.0234	0.874	-0.0183	0.954	-0.0286	0.902	0.209	0.0375	0.0915	0.76	0.00482	0.982	-0.0914	0.349	0.0704	0.614	-0.0118	0.966	-0.0145	0.945	-0.0528	0.689
ENSG00000089639	GMIP	protein_coding	19	-1	p13.11	19740285	19754476	GEM interacting protein [Source:HGNC Symbol;Acc:24852]	0.0948	0.277	0.0984	0.56	-0.0744	1	-0.147	0.000209	0.094	0.0429	0.0513	0.805	0.125	0.726	0.124	0.695	0.0851	0.73	-0.0531	0.868	0.0188	0.974	0.0967	0.509	0.137	0.496	0.113	0.528	0.148	0.442	0.198	0.17	-0.0186	0.958	0.203	0.65	0.0557	0.915	0.166	0.548	0.0657	0.943	-0.0577	0.89	0.0443	0.885	0.282	0.277	0.0187	0.975	0.174	0.608	0.149	0.582
ENSG00000089682	RBM41	protein_coding	X	-1	q22.3	106307650	106362057	RNA binding motif protein 41 [Source:HGNC Symbol;Acc:25617]	-0.0257	0.601	-0.0659	0.363	0.00825	1	-0.0436	0.0282	0.0105	0.806	0.00749	0.954	-0.0295	0.89	0.000917	0.996	0.0132	0.925	-0.0474	0.716	0.00181	0.994	-0.033	0.67	-0.023	0.852	-0.0782	0.294	-0.0282	0.806	-0.0667	0.366	-0.0659	0.58	-0.0553	0.829	0.0528	0.804	-0.0326	0.834	-0.016	0.971	-0.147	0.263	-0.0559	0.634	-0.115	0.369	-0.0541	0.808	-0.0847	0.593	-0.152	0.155
ENSG00000089685	BIRC5	protein_coding	17	1	q25.3	76210267	76221717	baculoviral IAP repeat containing 5 [Source:HGNC Symbol;Acc:593]	0.201	0.564	0.825	0.0735	-0.146	1	-0.232	0.128	0.0498	0.888	0.0829	0.923	0.461	0.701	0.549	0.595	0.329	0.687	-0.344	0.717	-0.278	0.859	0.134	0.837	0.384	0.6	0.0457	0.959	0.909	0.125	-0.0589	0.94	0.8	0.278	1.08	0.41	1.86	0.102	1.23	0.119	0.778	0.713	0.141	0.927	0.687	0.344	0.815	0.383	0.415	0.795	0.586	0.617	0.689	0.426
ENSG00000089692	LAG3	protein_coding	12	1	p13.31	6881678	6887621	lymphocyte-activation gene 3 [Source:HGNC Symbol;Acc:6476]	0.0905	0.842	-0.248	0.711	-0.171	1	0.214	0.2	-0.1	0.742	0.38	0.516	-0.00276	0.999	0.188	0.897	0.674	0.366	0.194	0.868	0.0322	0.989	-0.0502	0.951	0.579	0.412	0.346	0.609	-0.216	0.808	-1.13	0.0194	-0.192	0.87	0.118	0.965	0.148	0.94	-0.012	0.994	0.503	0.856	-0.624	0.608	-1.12	0.102	-0.0206	0.989	-0.3	0.87	0.0502	0.976	-1.28	0.112
ENSG00000089693	MLF2	protein_coding	12	-1	p13.31	6857170	6876641	myeloid leukemia factor 2 [Source:HGNC Symbol;Acc:7126]	-0.157	0.00157	-0.224	0.0087	-0.0237	1	-0.0115	0.767	-0.000565	0.994	-0.134	0.137	-0.122	0.563	-0.119	0.556	-0.0997	0.495	-0.197	0.192	-0.138	0.548	-0.2	0.00662	-0.119	0.349	-0.171	0.0794	-0.178	0.129	-0.25	0.00408	-0.266	0.0329	-0.0645	0.868	-0.181	0.469	-0.139	0.431	-0.0667	0.903	-0.167	0.405	-0.387	0.000647	-0.163	0.373	-0.313	0.112	-0.366	0.028	-0.35	0.0121
ENSG00000089723	OTUB2	protein_coding	14	1	q32.12	94492675	94515276	OTU domain, ubiquitin aldehyde binding 2 [Source:HGNC Symbol;Acc:20351]	-0.0776	0.528	-0.118	0.575	0.0406	1	-0.223	3.75e-06	0.0688	0.34	-0.0662	0.795	-0.0706	0.901	-0.109	0.801	-0.258	0.297	0.127	0.707	-0.279	0.498	-0.0927	0.639	-0.0967	0.741	-0.0208	0.947	-0.104	0.705	0.116	0.588	-0.112	0.751	0.082	0.913	-0.205	0.69	-0.276	0.385	-0.18	0.846	-0.255	0.512	-0.125	0.696	-0.0454	0.923	0.0346	0.962	-0.115	0.814	-0.101	0.786
ENSG00000089737	DDX24	protein_coding	14	-1	q32.12	94517266	94547591	DEAD (Asp-Glu-Ala-Asp) box helicase 24 [Source:HGNC Symbol;Acc:13266]	-0.0721	0.136	-0.114	0.172	-0.0125	1	0.137	1.48e-09	-0.0438	0.147	-0.0371	0.749	-0.0217	0.939	-0.048	0.821	0.0282	0.865	-0.096	0.505	-0.0504	0.85	-0.103	0.146	-0.0885	0.447	-0.113	0.209	-0.0855	0.454	-0.178	0.0238	-0.115	0.392	0.0664	0.839	-0.117	0.624	-0.0105	0.964	-0.0392	0.943	-0.139	0.438	-0.219	0.0388	-0.174	0.253	-0.168	0.42	-0.103	0.609	-0.239	0.0619
ENSG00000089775	ZBTB25	protein_coding	14	-1	q23.3	64915824	64971931	zinc finger and BTB domain containing 25 [Source:HGNC Symbol;Acc:13112]	0.0331	0.34	0.00116	0.989	0.00225	1	0.0967	4.98e-11	-0.0119	0.696	0.0691	0.186	0.0438	0.757	0.0516	0.666	0.0535	0.527	0.0338	0.759	-0.024	0.9	0.055	0.262	0.0736	0.306	0.0334	0.649	0.0147	0.884	-0.0408	0.529	0.0469	0.644	0.0113	0.969	0.0567	0.73	0.028	0.825	0.0553	0.848	-0.0277	0.859	-0.0466	0.624	-0.00157	0.992	-0.00473	0.985	-0.0214	0.901	-0.0833	0.384
ENSG00000089818	NECAP1	protein_coding	12	1	p13.31	8234807	8250367	NECAP endocytosis associated 1 [Source:HGNC Symbol;Acc:24539]	-0.113	0.0781	-0.135	0.257	-0.0816	1	0.0298	0.468	-0.0132	0.872	-0.0784	0.562	-0.0819	0.797	-0.184	0.422	-0.0646	0.752	-0.143	0.46	-0.0437	0.917	-0.119	0.245	-0.182	0.218	-0.16	0.196	-0.0848	0.618	-0.104	0.426	-0.155	0.409	0.115	0.785	-0.238	0.42	-0.137	0.541	-0.00771	0.992	-0.11	0.707	-0.148	0.406	-0.199	0.364	-0.289	0.269	-0.102	0.735	-0.217	0.259
ENSG00000089820	ARHGAP4	protein_coding	X	-1	q28	153172821	153200452	Rho GTPase activating protein 4 [Source:HGNC Symbol;Acc:674]	0.146	0.144	0.0307	0.907	0.0272	1	-0.165	0.000723	0.0659	0.36	0.115	0.575	0.214	0.581	0.117	0.775	0.0678	0.84	0.141	0.667	0.0399	0.956	0.225	0.116	0.123	0.649	0.0994	0.671	0.123	0.631	0.341	0.0376	0.0493	0.902	0.296	0.568	-0.132	0.812	0.139	0.709	-0.144	0.881	-0.194	0.642	0.0387	0.922	0.218	0.541	-0.0744	0.907	0.0535	0.924	0.0875	0.815
ENSG00000089847	ANKRD24	protein_coding	19	1	p13.3	4183351	4224811	ankyrin repeat domain 24 [Source:HGNC Symbol;Acc:29424]	-0.181	0.0317	-0.518	0.000127	-0.00452	1	-0.0608	0.236	0.00844	0.949	-0.206	0.168	-0.0638	0.9	-0.197	0.55	-0.128	0.611	-0.253	0.316	-0.0295	0.964	-0.276	0.0237	-0.193	0.354	-0.197	0.251	-0.177	0.399	-0.274	0.0703	-0.567	0.00373	-0.39	0.337	-0.59	0.11	-0.541	0.0239	-0.44	0.392	-0.508	0.0668	-0.449	0.021	-0.63	0.0116	-0.323	0.4	-0.555	0.0456	-0.71	0.00153
ENSG00000089876	DHX32	protein_coding	10	-1	q26.2	127524906	127585005	DEAH (Asp-Glu-Ala-His) box polypeptide 32 [Source:HGNC Symbol;Acc:16717]	-0.0401	0.373	-0.021	0.832	-0.00815	1	-0.0287	0.205	0.026	0.376	-0.0304	0.754	-0.00887	0.973	-0.0485	0.768	-0.0109	0.944	-0.0473	0.731	-0.063	0.746	0.00509	0.964	-0.00726	0.962	-0.0497	0.582	-0.0678	0.481	-0.112	0.104	0.0241	0.88	-0.111	0.61	-0.0131	0.963	0.0519	0.734	0.0576	0.882	-0.0757	0.657	0.0328	0.817	0.042	0.804	-0.0217	0.938	-0.107	0.497	-0.112	0.357
ENSG00000089902	RCOR1	protein_coding	14	1	q32.31	103058998	103196913	REST corepressor 1 [Source:HGNC Symbol;Acc:17441]	0.0573	0.158	0.111	0.0977	-0.0518	1	-0.0871	5.81e-06	0.00434	0.94	0.0486	0.55	0.102	0.489	0.0603	0.7	0.0558	0.621	0.0104	0.954	0.0314	0.897	0.0646	0.319	0.0614	0.545	0.0762	0.337	0.0464	0.663	0.0735	0.335	0.0784	0.513	0.138	0.487	0.0497	0.827	0.106	0.409	0.0697	0.851	0.061	0.738	0.118	0.232	0.122	0.356	0.167	0.299	0.12	0.427	0.193	0.0712
ENSG00000089916	GPATCH2L	protein_coding	14	1	q24.3	76618259	76720685	G patch domain containing 2-like [Source:HGNC Symbol;Acc:20210]	-0.00878	0.806	0.0175	0.757	0.0318	1	-0.0441	0.000174	0.0214	0.16	-0.0191	0.741	0.00681	0.963	-0.0163	0.889	0.0175	0.828	-0.031	0.704	0.025	0.851	0.00205	0.977	-0.0408	0.494	-0.0134	0.837	0.0148	0.842	-0.0422	0.363	-0.0355	0.65	0.0205	0.909	-0.0719	0.522	0.0401	0.645	0.0556	0.778	0.0881	0.289	0.0184	0.83	-0.00658	0.955	0.0588	0.619	0.0208	0.87	0.00423	0.966
ENSG00000090006	LTBP4	protein_coding	19	1	q13.2	41098789	41135725	latent transforming growth factor beta binding protein 4 [Source:HGNC Symbol;Acc:6717]	-0.0595	0.614	-0.0115	0.963	-0.0143	1	-0.231	9.68e-08	0.0766	0.199	-0.0856	0.672	0.00243	0.997	-0.13	0.718	-0.0195	0.957	-0.143	0.623	-0.0878	0.866	-0.127	0.416	-0.141	0.544	-0.00777	0.981	-0.0717	0.791	0.156	0.376	0.00724	0.985	0.186	0.735	-0.0638	0.913	-0.043	0.914	-0.395	0.474	0.0379	0.943	-0.097	0.748	-0.047	0.911	0.129	0.807	-0.0656	0.895	0.224	0.429
ENSG00000090013	BLVRB	protein_coding	19	-1	q13.2	40953696	40971747	biliverdin reductase B (flavin reductase (NADPH)) [Source:HGNC Symbol;Acc:1063]	0.131	0.00461	0.349	3.55e-06	0.0527	1	0.00382	0.921	0.0343	0.346	0.112	0.186	0.181	0.285	0.0798	0.681	0.119	0.348	0.162	0.244	0.0248	0.945	0.135	0.053	0.152	0.177	0.144	0.116	0.153	0.155	0.178	0.0331	0.402	0.00018	0.284	0.167	0.187	0.403	0.329	0.0142	0.484	0.0193	0.217	0.192	0.401	0.000111	0.489	0.000354	0.329	0.06	0.372	0.0142	0.345	0.00707
ENSG00000090020	SLC9A1	protein_coding	1	-1	p36.11	27425306	27493472	solute carrier family 9, subfamily A (NHE1, cation proton antiporter 1), member 1 [Source:HGNC Symbol;Acc:11071]	-0.196	0.0105	-0.289	0.0293	-0.0642	1	0.0977	0.0222	-0.0497	0.432	-0.147	0.316	-0.0828	0.847	-0.105	0.755	-0.233	0.247	-0.256	0.264	-0.137	0.729	-0.286	0.0102	-0.179	0.352	-0.18	0.258	-0.203	0.265	-0.342	0.0104	-0.178	0.461	-0.164	0.746	-0.255	0.506	-0.25	0.33	-0.0664	0.943	-0.278	0.345	-0.526	0.00241	-0.249	0.366	-0.263	0.476	-0.397	0.148	-0.554	0.00842
ENSG00000090054	SPTLC1	protein_coding	9	-1	q22.31	94794281	94877666	serine palmitoyltransferase, long chain base subunit 1 [Source:HGNC Symbol;Acc:11277]	-0.00619	0.906	0.0728	0.188	0.0355	1	-0.0262	0.131	0.0128	0.669	-0.0423	0.492	-0.0592	0.652	0.00945	0.956	-0.0195	0.858	-0.0314	0.781	-0.0555	0.705	0.0136	0.857	-0.0193	0.849	0.0321	0.666	0.0566	0.451	0.0473	0.453	0.123	0.108	0.0567	0.777	0.0656	0.683	0.152	0.0822	0.071	0.786	0.0215	0.895	0.0341	0.744	0.0424	0.738	0.0658	0.687	0.138	0.202	0.0306	0.795
ENSG00000090060	PAPOLA	protein_coding	14	1	q32.2	96967770	97033448	poly(A) polymerase alpha [Source:HGNC Symbol;Acc:14981]	0.0877	0.00167	0.115	0.0177	-0.0144	1	-0.00774	0.715	-0.0199	0.378	0.0787	0.117	0.0613	0.621	0.13	0.184	0.0486	0.562	0.0695	0.44	0.0878	0.482	0.0877	0.0373	0.104	0.136	0.131	0.015	0.0759	0.263	0.0911	0.0813	0.0738	0.392	0.0484	0.809	0.182	0.156	0.0675	0.513	0.112	0.574	0.159	0.0999	0.112	0.119	0.137	0.14	0.0796	0.588	0.106	0.343	0.191	0.015
ENSG00000090061	CCNK	protein_coding	14	1	q32.2	99947506	100001381	cyclin K [Source:HGNC Symbol;Acc:1596]	0.0572	0.233	0.171	0.0176	-0.0876	1	-0.00798	0.808	-0.0166	0.713	0.067	0.434	0.0518	0.819	0.0731	0.675	0.086	0.476	0.000574	0.998	0.0346	0.902	0.0313	0.749	0.000184	1	0.141	0.0818	0.0741	0.504	0.0692	0.446	0.106	0.41	0.144	0.536	0.152	0.464	0.292	0.0156	-0.047	0.924	0.18	0.243	0.103	0.4	0.189	0.174	0.205	0.249	0.283	0.0447	0.273	0.02
ENSG00000090097	PCBP4	protein_coding	3	-1	p21.2	51991470	52002426	poly(rC) binding protein 4 [Source:HGNC Symbol;Acc:8652]	-0.0438	0.672	-0.0565	0.752	0.0123	1	0.0754	0.0645	-0.00665	0.953	-0.0879	0.581	-0.163	0.589	0.0472	0.902	-0.0973	0.662	0.0456	0.882	-0.0774	0.858	-0.0565	0.729	0.0824	0.706	-0.081	0.653	-0.0123	0.962	-0.0816	0.623	-0.095	0.716	-0.199	0.637	0.21	0.566	-0.0545	0.864	0.1	0.895	0.000904	0.998	-0.11	0.641	-0.165	0.554	-0.136	0.746	-0.0292	0.947	-0.145	0.57
ENSG00000090104	RGS1	protein_coding	1	1	q31.2	192544857	192549161	regulator of G-protein signaling 1 [Source:HGNC Symbol;Acc:9991]	0.336	0.334	1.29	0.00863	-0.904	0.226	-0.00584	0.981	-0.016	0.973	0.116	0.899	0.823	0.476	0.203	0.896	0.552	0.512	0.197	0.876	-0.215	0.914	0.637	0.178	0.369	0.673	0.451	0.511	0.0169	0.986	0.551	0.364	1.35	0.0684	2.37	0.0356	1.13	0.42	2.02	0.0159	0.314	0.927	0.225	0.89	0.956	0.216	1.67	0.0693	1.66	0.155	1.17	0.297	1.35	0.118
ENSG00000090238	YPEL3	protein_coding	16	-1	p11.2	30103635	30108236	yippee-like 3 (Drosophila) [Source:HGNC Symbol;Acc:18327]	-0.0703	0.25	-0.124	0.229	-0.00076	1	0.0769	0.0084	-0.0465	0.224	-0.0434	0.755	-0.0048	0.989	0.00706	0.983	-0.0104	0.964	-0.0844	0.656	0.0389	0.915	-0.171	0.0299	-0.0476	0.783	-0.166	0.109	-0.102	0.455	-0.19	0.0483	-0.0302	0.895	-0.0275	0.956	-0.0374	0.92	-0.183	0.3	0.0406	0.95	-0.0499	0.862	-0.224	0.0884	-0.201	0.273	-0.179	0.49	-0.151	0.507	-0.316	0.0357
ENSG00000090263	MRPS33	protein_coding	7	-1	q34	140705854	140715028	mitochondrial ribosomal protein S33 [Source:HGNC Symbol;Acc:16634]	-0.016	0.789	-0.207	0.00087	-0.031	1	0.00152	0.964	0.0115	0.8	0.00769	0.955	-0.022	0.928	-0.0321	0.867	-0.0286	0.836	0.0273	0.865	-0.045	0.838	0.0118	0.91	-0.0573	0.591	-0.0281	0.791	0.0321	0.79	-0.0416	0.64	-0.109	0.323	-0.205	0.236	-0.0835	0.688	-0.202	0.073	-0.252	0.221	-0.183	0.168	-0.101	0.343	-0.309	0.00587	-0.405	0.00243	-0.202	0.132	-0.226	0.034
ENSG00000090266	NDUFB2	protein_coding	7	1	q34	140390577	140422590	NADH dehydrogenase (ubiquinone) 1 beta subcomplex, 2, 8kDa [Source:HGNC Symbol;Acc:7697]	-0.0618	0.218	-0.158	0.0411	-0.0632	1	0.00734	0.835	-0.0227	0.586	-0.0628	0.506	-0.0324	0.905	-0.0891	0.619	-0.0567	0.687	0.067	0.674	-0.0843	0.705	-0.0861	0.248	-0.0382	0.791	-0.0794	0.424	-0.083	0.468	-0.134	0.103	-0.184	0.113	-0.224	0.285	-0.114	0.633	-0.0998	0.54	0.0257	0.963	-0.18	0.274	-0.168	0.135	-0.0992	0.571	-0.268	0.123	-0.179	0.294	-0.249	0.048
ENSG00000090273	NUDC	protein_coding	1	1	p36.11	27226729	27273353	nudC nuclear distribution protein [Source:HGNC Symbol;Acc:8045]	0.0201	0.759	-0.00518	0.967	0.0279	1	0.086	0.000126	-0.0246	0.511	0.017	0.899	0.0131	0.963	0.0939	0.582	0.0817	0.507	-0.0757	0.603	0.0959	0.645	0.0253	0.808	0.035	0.804	-0.0118	0.933	0.00874	0.955	-0.0618	0.514	0.0114	0.955	0.0247	0.949	0.0518	0.844	0.00833	0.972	0.0273	0.959	0.0421	0.855	-0.0416	0.792	-0.0802	0.646	-0.145	0.482	0.0377	0.877	0.00629	0.975
ENSG00000090316	MAEA	protein_coding	4	1	p16.3	1283639	1333935	macrophage erythroblast attacher [Source:HGNC Symbol;Acc:13731]	-0.0642	0.0839	-0.11	0.0829	-0.0193	1	0.104	7.88e-09	-0.0364	0.12	-0.0553	0.441	-0.0461	0.804	-0.0687	0.632	-0.0288	0.818	-0.0672	0.569	-0.0728	0.673	-0.115	0.0262	-0.0631	0.504	-0.0698	0.36	-0.0481	0.625	-0.0709	0.326	-0.153	0.094	-0.078	0.733	-0.101	0.579	-0.101	0.403	-0.0015	0.997	-0.125	0.357	-0.157	0.0669	-0.147	0.213	-0.171	0.252	-0.0343	0.861	-0.138	0.199
ENSG00000090339	ICAM1	protein_coding	19	1	p13.2	10381511	10397291	intercellular adhesion molecule 1 [Source:HGNC Symbol;Acc:5344]	0.548	0.00139	1.33	2.4e-06	0.0504	1	-0.0509	0.695	-0.143	0.268	0.555	0.0648	0.589	0.371	0.23	0.767	0.575	0.203	0.506	0.344	0.481	0.543	0.627	0.014	0.498	0.242	0.748	0.0233	0.379	0.39	0.841	0.00537	1.14	0.00583	1.37	0.047	0.994	0.21	1.46	0.00286	1.1	0.27	1.5	0.00622	1.06	0.00815	1.31	0.0129	1.86	0.00269	1.32	0.0204	1.48	0.00166
ENSG00000090372	STRN4	protein_coding	19	-1	q13.32	47222764	47250251	striatin, calmodulin binding protein 4 [Source:HGNC Symbol;Acc:15721]	-0.126	0.00449	-0.197	0.00895	0.0461	1	-0.185	3.19e-16	0.0418	0.177	-0.143	0.0616	-0.0858	0.674	-0.108	0.539	-0.153	0.182	-0.208	0.115	-0.0807	0.728	-0.171	0.0085	-0.116	0.294	-0.109	0.237	-0.128	0.224	-0.0785	0.407	-0.257	0.0176	-0.111	0.689	-0.199	0.344	-0.191	0.172	-0.238	0.39	-0.208	0.191	-0.284	0.00553	-0.187	0.214	-0.149	0.495	-0.238	0.133	-0.107	0.489
ENSG00000090376	IRAK3	protein_coding	12	1	q14.3	66582659	66648402	interleukin-1 receptor-associated kinase 3 [Source:HGNC Symbol;Acc:17020]	0.189	0.0597	0.338	0.0467	-0.0105	1	-0.129	0.0157	0.048	0.605	0.15	0.449	0.355	0.317	0.0763	0.878	0.27	0.294	0.287	0.329	0.00325	0.996	0.216	0.162	0.27	0.253	0.189	0.37	0.0696	0.828	0.19	0.339	0.17	0.605	0.47	0.316	0.216	0.685	0.498	0.0862	0.254	0.762	0.291	0.458	0.242	0.384	0.613	0.0394	0.147	0.809	0.267	0.518	0.546	0.047
ENSG00000090382	LYZ	protein_coding	12	1	q15	69742121	69748014	lysozyme [Source:HGNC Symbol;Acc:6740]	0.313	0.152	0.503	0.182	-0.445	0.925	0.141	0.259	-0.0526	0.833	0.377	0.325	0.346	0.712	0.193	0.843	0.481	0.381	0.0215	0.983	0.145	0.916	0.454	0.154	0.345	0.523	0.506	0.213	0.263	0.642	0.315	0.467	0.792	0.136	0.622	0.59	0.337	0.772	0.67	0.314	0.0838	0.973	-0.359	0.709	0.457	0.439	0.862	0.196	0.657	0.501	0.464	0.607	0.944	0.109
ENSG00000090432	MUL1	protein_coding	1	-1	p36.12	20825943	20834654	mitochondrial E3 ubiquitin protein ligase 1 [Source:HGNC Symbol;Acc:25762]	-0.0614	0.163	0.031	0.76	0.0192	1	-0.00874	0.777	0.0166	0.689	-0.104	0.149	-0.0622	0.748	-0.0213	0.925	-0.0285	0.846	-0.0655	0.641	-0.0653	0.757	-0.0862	0.184	-0.0115	0.943	-0.0333	0.759	-0.0761	0.459	-0.122	0.101	0.0844	0.515	-0.00623	0.988	0.109	0.608	0.0679	0.666	0.0741	0.854	-0.0242	0.917	-0.05	0.722	0.115	0.437	0.0464	0.86	-0.00736	0.976	-0.0683	0.646
ENSG00000090447	TFAP4	protein_coding	16	-1	p13.3	4307187	4323076	transcription factor AP-4 (activating enhancer binding protein 4) [Source:HGNC Symbol;Acc:11745]	0.00237	0.984	-0.0438	0.786	0.0789	1	0.251	1.4e-15	-0.0721	0.0665	0.0358	0.844	-0.0644	0.855	0.0608	0.841	0.124	0.489	0.000376	0.998	-0.0291	0.952	0.0427	0.77	0.0727	0.703	-0.0643	0.691	-0.0538	0.786	-0.0986	0.465	0.195	0.272	-0.00845	0.99	0.0424	0.922	-0.143	0.528	0.216	0.646	-0.157	0.556	-0.00804	0.977	-0.159	0.503	-0.0242	0.961	-0.162	0.553	-0.274	0.141
ENSG00000090470	PDCD7	protein_coding	15	-1	q22.31	65409717	65426174	programmed cell death 7 [Source:HGNC Symbol;Acc:8767]	-0.0223	0.587	0.0345	0.616	-0.00233	1	0.0508	0.00141	-0.0333	0.0806	-0.0333	0.63	-0.0561	0.683	-0.0284	0.845	-0.0243	0.819	-0.00735	0.96	0.0432	0.793	-0.0451	0.411	0.0416	0.63	-0.0738	0.225	-0.00512	0.963	-0.056	0.366	0.0361	0.749	0.0278	0.907	0.0534	0.757	0.00345	0.983	0.0915	0.703	0.062	0.65	-0.0804	0.337	0.0529	0.669	0.0189	0.931	0.0811	0.528	0.033	0.782
ENSG00000090487	SPG21	protein_coding	15	-1	q22.31	65255362	65282648	spastic paraplegia 21 (autosomal recessive, Mast syndrome) [Source:HGNC Symbol;Acc:20373]	0.0465	0.28	0.103	0.13	-0.0309	1	0.0968	3.79e-07	-0.0193	0.576	0.0191	0.862	0.0658	0.704	0.0384	0.828	0.0382	0.759	0.109	0.335	-0.0204	0.942	0.0465	0.523	0.075	0.436	0.0449	0.626	0.0502	0.628	0.0451	0.598	0.139	0.165	0.0333	0.911	0.156	0.371	0.185	0.0971	0.191	0.412	0.086	0.6	0.0304	0.831	0.225	0.05	0.0216	0.938	0.00627	0.978	0.0638	0.644
ENSG00000090512	FETUB	protein_coding	3	1	q27.3	186353758	186370930	fetuin B [Source:HGNC Symbol;Acc:3658]	-0.253	0.446	-0.119	0.87	-0.00833	1	0.066	0.741	-0.118	0.656	-0.502	0.32	-0.506	0.675	-0.505	0.639	-0.196	0.839	0.154	0.896	0.164	0.931	-0.214	0.721	-0.251	0.766	0.175	0.816	-0.355	0.631	-0.75	0.131	-0.318	0.751	0.0372	0.99	-0.00671	0.998	-0.843	0.343	0.0311	0.993	-0.301	0.829	-0.188	0.857	-0.163	0.9	0.205	0.911	0.0927	0.955	0.15	0.897
ENSG00000090520	DNAJB11	protein_coding	3	1	q27.3	186285192	186315061	DnaJ (Hsp40) homolog, subfamily B, member 11 [Source:HGNC Symbol;Acc:14889]	0.0659	0.265	0.00414	0.978	-0.062	1	-0.0879	0.00131	-0.00796	0.916	0.0114	0.95	-0.018	0.957	0.0745	0.737	0.0542	0.752	0.0563	0.775	0.0964	0.708	0.0793	0.398	0.0778	0.591	0.0913	0.427	0.134	0.274	0.0683	0.555	-0.112	0.497	-0.119	0.716	0.0229	0.951	0.343	0.0197	0.0605	0.916	-0.0743	0.775	-0.123	0.41	0.0589	0.8	-0.0987	0.743	0.0383	0.9	0.0481	0.818
ENSG00000090530	LEPREL1	protein_coding	3	-1	q28	189674517	189840226	leprecan-like 1 [Source:HGNC Symbol;Acc:19317]	0.19	0.0191	-0.00898	0.97	-0.0227	1	-0.0765	0.105	-0.0279	0.757	0.134	0.404	0.0691	0.886	0.251	0.399	0.185	0.41	0.151	0.577	0.177	0.649	0.375	0.00143	0.248	0.201	0.185	0.272	0.16	0.438	0.15	0.372	-0.124	0.664	-0.198	0.692	0.151	0.744	-0.0778	0.824	-0.148	0.856	-0.0562	0.901	0.0321	0.926	0.121	0.725	0.0192	0.976	0.0535	0.914	0.129	0.673
ENSG00000090534	THPO	protein_coding	3	-1	q27.1	184089723	184095932	thrombopoietin [Source:HGNC Symbol;Acc:11795]	-0.0454	0.822	-0.248	0.321	-0.177	1	0.0325	0.728	-0.0552	0.662	-0.0892	0.793	-0.00836	0.993	-0.12	0.843	-0.0501	0.92	-0.176	0.697	0.15	0.836	0.0315	0.929	-0.14	0.715	-0.163	0.591	-0.0584	0.892	0.125	0.677	-0.365	0.316	-0.116	0.907	-0.138	0.861	-0.474	0.237	-0.482	0.585	-0.00627	0.994	0.0872	0.86	-0.423	0.339	-0.197	0.8	-0.096	0.896	-0.513	0.174
ENSG00000090539	CHRD	protein_coding	3	1	q27.1	184097861	184108524	chordin [Source:HGNC Symbol;Acc:1949]	-0.0975	0.287	-0.232	0.104	-0.0249	1	0.0337	0.535	-0.0247	0.79	-0.0108	0.971	-0.0377	0.939	-0.212	0.475	-0.192	0.37	0.0401	0.912	0.0972	0.828	-0.169	0.185	-0.0578	0.829	-0.166	0.321	-0.194	0.309	-0.171	0.279	-0.146	0.58	-0.123	0.828	-0.352	0.339	-0.347	0.153	-0.183	0.8	-0.164	0.647	-0.187	0.415	-0.165	0.6	-0.0621	0.91	-0.364	0.21	-0.459	0.0387
ENSG00000090554	FLT3LG	protein_coding	19	1	q13.33	49977464	49989488	fms-related tyrosine kinase 3 ligand [Source:HGNC Symbol;Acc:3766]	0.15	0.288	0.345	0.119	0.127	1	-0.108	0.13	0.0701	0.507	-0.00833	0.985	0.069	0.93	0.192	0.707	0.371	0.238	-0.00902	0.988	-0.0592	0.95	0.132	0.595	0.344	0.242	0.368	0.119	-0.0688	0.867	0.313	0.179	0.321	0.376	0.313	0.669	0.784	0.148	0.336	0.421	0.162	0.901	-0.0541	0.943	0.17	0.68	0.47	0.254	0.44	0.437	0.205	0.731	0.645	0.0627
ENSG00000090565	RAB11FIP3	protein_coding	16	1	p13.3	475619	573011	RAB11 family interacting protein 3 (class II) [Source:HGNC Symbol;Acc:17224]	-0.0831	0.0591	-0.231	0.000959	0.0394	1	-0.0336	0.193	-0.0253	0.49	-0.0542	0.564	0.00455	0.986	-0.0775	0.657	-0.0974	0.41	-0.0328	0.855	-0.0596	0.8	-0.13	0.0386	-0.119	0.251	-0.0696	0.477	-0.131	0.185	-0.148	0.0545	-0.257	0.0118	-0.153	0.507	-0.274	0.153	-0.262	0.0341	-0.255	0.3	-0.247	0.0851	-0.269	0.00551	-0.181	0.203	-0.122	0.574	-0.277	0.0523	-0.246	0.0411
ENSG00000090581	GNPTG	protein_coding	16	1	p13.3	1401924	1413352	N-acetylglucosamine-1-phosphate transferase, gamma subunit [Source:HGNC Symbol;Acc:23026]	-0.05	0.109	-0.0797	0.139	0.0242	1	0.0315	0.0589	-0.00399	0.928	-0.0615	0.258	-0.0485	0.726	0.000715	0.996	-0.0624	0.45	-0.0617	0.515	-0.0437	0.783	-0.115	0.00658	0.0252	0.79	-0.0903	0.113	-0.0274	0.762	-0.0656	0.26	-0.0878	0.298	-0.109	0.487	0.0237	0.904	-0.0488	0.672	-0.0507	0.865	-0.0535	0.701	-0.102	0.179	-0.0674	0.555	-0.143	0.243	-0.0424	0.776	-0.197	0.0146
ENSG00000090612	ZNF268	protein_coding	12	1	q24.33	133707570	133783698	zinc finger protein 268 [Source:HGNC Symbol;Acc:13061]	0.0692	0.0708	0.0394	0.647	0.0274	1	0.0035	0.908	0.0374	0.127	0.067	0.344	0.0175	0.94	0.116	0.395	0.187	0.0255	0.0815	0.487	0.0773	0.667	0.0735	0.227	0.114	0.197	0.0561	0.516	0.0393	0.719	-0.0675	0.377	0.0856	0.455	0.0307	0.918	0.0502	0.822	0.0713	0.609	-0.0027	0.995	-0.0121	0.957	0.148	0.104	0.023	0.898	0.115	0.531	0.025	0.91	-0.1	0.412
ENSG00000090615	GOLGA3	protein_coding	12	-1	q24.33	133345495	133405444	golgin A3 [Source:HGNC Symbol;Acc:4426]	0.00948	0.855	0.0402	0.562	0.00773	1	-0.017	0.4	0.00586	0.89	-0.00669	0.952	0.0121	0.953	0.0207	0.9	-0.0183	0.875	-0.0229	0.861	0.0329	0.86	-0.011	0.896	0.00208	0.99	0.000942	0.994	0.03	0.751	0.0644	0.303	0.004	0.978	0.104	0.539	0.0393	0.837	0.0369	0.778	0.0262	0.944	0.0232	0.892	0.0521	0.601	-0.0344	0.807	0.0207	0.926	0.0475	0.76	0.122	0.195
ENSG00000090621	PABPC4	protein_coding	1	-1	p34.3	40026488	40042462	poly(A) binding protein, cytoplasmic 4 (inducible form) [Source:HGNC Symbol;Acc:8557]	0.0756	0.0213	0.0579	0.391	-0.0589	1	-0.0731	1.7e-05	0.0183	0.53	0.0403	0.582	0.0691	0.629	0.0512	0.712	0.0754	0.407	0.0154	0.919	0.0967	0.509	0.104	0.0315	0.1	0.204	0.0971	0.131	0.0691	0.402	0.114	0.0538	0.00881	0.955	0.114	0.522	-0.0506	0.794	0.116	0.28	0.0449	0.899	0.0852	0.539	-0.03	0.808	0.173	0.0962	-0.0261	0.909	0.0619	0.693	0.139	0.156
ENSG00000090659	CD209	protein_coding	19	-1	p13.2	7804879	7812464	CD209 molecule [Source:HGNC Symbol;Acc:1641]	0.124	0.751	-0.0454	0.951	-0.294	1	-0.305	0.0349	0.0196	0.962	0.194	0.779	0.487	0.68	-0.174	0.899	0.449	0.55	-0.087	0.944	-0.884	0.403	0.125	0.848	0.415	0.56	0.242	0.722	0.151	0.862	0.449	0.408	0.131	0.908	-0.174	0.938	0.606	0.665	0.502	0.608	-0.0885	0.977	-1.06	0.262	0.0243	0.984	0.317	0.783	0.0155	0.995	-0.595	0.608	-0.173	0.875
ENSG00000090661	CERS4	protein_coding	19	1	p13.2	8271620	8327305	ceramide synthase 4 [Source:HGNC Symbol;Acc:23747]	-0.0352	0.496	0.102	0.173	0.0359	1	-0.0127	0.665	0.0114	0.813	-0.0771	0.312	-0.165	0.221	-0.0172	0.941	-0.0369	0.789	-0.0502	0.737	-0.0154	0.962	-0.0507	0.517	-0.0627	0.575	-0.0459	0.651	0.0409	0.735	0.0926	0.242	0.056	0.699	-0.000499	0.999	0.257	0.153	0.108	0.441	-0.00222	0.996	0.146	0.339	0.0682	0.597	0.0247	0.9	0.134	0.492	0.151	0.335	0.185	0.118
ENSG00000090674	MCOLN1	protein_coding	19	1	p13.2	7587512	7598895	mucolipin 1 [Source:HGNC Symbol;Acc:13356]	-0.157	0.00517	-0.454	7.15e-07	-0.0271	1	-0.14	2.06e-06	0.0489	0.234	-0.172	0.0801	-0.113	0.657	-0.147	0.5	-0.137	0.381	-0.156	0.375	-0.143	0.589	-0.19	0.023	-0.136	0.339	-0.197	0.0712	-0.164	0.217	-0.175	0.0964	-0.43	0.00111	-0.462	0.0353	-0.229	0.4	-0.426	0.00844	-0.295	0.41	-0.469	0.009	-0.676	3.61e-08	-0.372	0.0325	-0.397	0.0618	-0.594	0.000887	-0.642	2.16e-05
ENSG00000090686	USP48	protein_coding	1	-1	p36.12	22004791	22110099	ubiquitin specific peptidase 48 [Source:HGNC Symbol;Acc:18533]	-0.0459	0.164	-0.0296	0.68	0.0487	1	0.0547	0.000568	-0.0187	0.458	-0.044	0.483	-0.0867	0.46	0.0103	0.952	0.00452	0.972	-0.0908	0.319	-0.0495	0.755	-0.0289	0.654	-0.053	0.51	-0.0567	0.389	-0.0257	0.788	-0.0845	0.134	-0.0216	0.865	-0.0407	0.858	0.0459	0.796	0.00268	0.987	0.00347	0.993	-0.0419	0.786	-0.0353	0.741	-0.12	0.236	-0.0791	0.617	0.00769	0.968	-0.0458	0.689
ENSG00000090776	EFNB1	protein_coding	X	1	q13.1	68048840	68061990	ephrin-B1 [Source:HGNC Symbol;Acc:3226]	0.264	8.63e-05	0.27	0.0232	0.0676	1	-0.0977	0.00993	-0.000242	0.999	0.22	0.0646	0.395	0.0499	0.208	0.422	0.279	0.0998	0.259	0.205	0.241	0.397	0.205	0.0463	0.182	0.287	0.339	0.00948	0.242	0.13	0.339	0.00449	0.157	0.471	0.168	0.699	0.0998	0.811	0.37	0.0727	0.259	0.604	0.236	0.382	0.37	0.0226	0.243	0.318	0.374	0.183	0.298	0.252	0.394	0.0452
ENSG00000090857	PDPR	protein_coding	16	1	q22.1	70147529	70195203	pyruvate dehydrogenase phosphatase regulatory subunit [Source:HGNC Symbol;Acc:30264]	0.0808	0.111	0.178	0.0293	0.0426	1	0.0207	0.525	0.00364	0.962	0.068	0.496	0.0688	0.768	0.0802	0.683	0.0949	0.485	0.21	0.138	0.0364	0.909	0.0744	0.386	0.119	0.313	0.0746	0.499	0.0713	0.578	-0.0088	0.953	0.146	0.279	0.131	0.641	0.168	0.469	0.232	0.105	0.242	0.42	0.209	0.222	0.0502	0.771	0.26	0.0822	0.158	0.492	0.219	0.21	0.144	0.35
ENSG00000090861	AARS	protein_coding	16	-1	q22.1	70286198	70323446	alanyl-tRNA synthetase [Source:HGNC Symbol;Acc:20]	-0.0772	0.0762	-0.0841	0.309	0.0065	1	0.132	4e-10	-0.0502	0.0522	-0.0736	0.362	-0.0651	0.744	0.01	0.968	0.0146	0.93	-0.0917	0.491	-0.0244	0.936	-0.128	0.0367	-0.0507	0.684	-0.139	0.0825	-0.092	0.374	-0.209	0.00337	-0.113	0.361	-0.0263	0.943	0.0174	0.955	0.0589	0.729	0.168	0.561	-0.105	0.557	-0.223	0.0216	-0.148	0.307	-0.198	0.261	-0.181	0.244	-0.175	0.164
ENSG00000090863	GLG1	protein_coding	16	-1	q23.1	74485856	74641012	golgi glycoprotein 1 [Source:HGNC Symbol;Acc:4316]	-0.0811	0.0112	-0.0137	0.877	-0.00191	1	0.00344	0.896	0.0118	0.74	-0.102	0.0636	-0.111	0.347	-0.0408	0.775	-0.0466	0.637	-0.0949	0.33	-0.1	0.469	-0.0617	0.254	-0.0813	0.307	-0.0859	0.181	-0.0524	0.54	-0.115	0.0462	-0.0322	0.797	-0.0309	0.904	-0.0051	0.987	0.0612	0.619	0.0649	0.838	0.0653	0.658	-0.125	0.121	-0.035	0.812	-0.0104	0.967	-0.00885	0.965	-0.0943	0.37
ENSG00000090889	KIF4A	protein_coding	X	1	q13.1	69509879	69640682	kinesin family member 4A [Source:HGNC Symbol;Acc:13339]	0.114	0.485	0.0242	0.947	-0.122	1	-0.184	0.00795	0.0809	0.443	0.0084	0.986	0.035	0.968	0.0174	0.983	0.293	0.407	0.191	0.676	0.241	0.705	0.132	0.621	0.117	0.774	0.203	0.492	0.136	0.719	-0.117	0.708	0.144	0.766	-0.465	0.496	0.122	0.883	0.442	0.292	0.412	0.679	-0.39	0.446	0.14	0.759	0.00928	0.989	-0.0321	0.975	0.256	0.668	-0.372	0.372
ENSG00000090905	TNRC6A	protein_coding	16	1	p12.1	24741016	24838953	trinucleotide repeat containing 6A [Source:HGNC Symbol;Acc:11969]	0.00386	0.949	-0.041	0.572	-0.000482	1	0.117	7.15e-13	-0.041	0.0377	0.0147	0.883	0.0348	0.847	0.0074	0.97	0.0412	0.686	0.0308	0.81	0.0673	0.668	0.0269	0.709	-0.00412	0.976	-0.0717	0.286	-0.0371	0.694	-0.0677	0.298	0.00105	0.994	-0.00431	0.99	-0.048	0.803	-0.0672	0.577	-0.0302	0.939	0.00822	0.967	-0.0304	0.8	-0.103	0.375	-0.00377	0.989	-0.0675	0.651	-0.107	0.297
ENSG00000090924	PLEKHG2	protein_coding	19	1	q13.2	39903225	39919054	pleckstrin homology domain containing, family G (with RhoGef domain) member 2 [Source:HGNC Symbol;Acc:29515]	0.279	0.0071	0.513	0.00322	-0.145	1	-0.252	3.31e-06	0.0317	0.799	0.31	0.0858	0.451	0.192	0.157	0.726	0.337	0.212	0.297	0.352	0.00214	0.997	0.372	0.0148	0.354	0.162	0.348	0.0846	0.149	0.607	0.29	0.142	0.37	0.197	0.665	0.138	0.37	0.473	0.794	0.00732	0.299	0.733	0.366	0.366	0.451	0.0781	0.791	0.0116	0.38	0.439	0.515	0.176	0.638	0.0295
ENSG00000090932	DLL3	protein_coding	19	1	q13.2	39989535	39999121	delta-like 3 (Drosophila) [Source:HGNC Symbol;Acc:2909]	0.0668	0.506	0.124	0.449	0.102	1	-0.219	2.93e-08	0.0758	0.148	-0.0256	0.92	-0.0136	0.979	0.00546	0.991	-0.073	0.783	0.054	0.87	0.199	0.574	0.13	0.339	0.0182	0.954	0.032	0.894	0.131	0.521	0.277	0.0466	0.0666	0.832	0.0965	0.871	-0.0405	0.942	-0.0308	0.934	0.215	0.743	0.307	0.285	0.256	0.209	0.0278	0.944	0.116	0.81	0.204	0.545	0.147	0.601
ENSG00000090971	NAT14	protein_coding	19	1	q13.42	55996371	55998935	N-acetyltransferase 14 (GCN5-related, putative) [Source:HGNC Symbol;Acc:28918]	-0.101	0.0691	-0.102	0.346	0.00664	1	-0.146	9.59e-08	0.0362	0.399	-0.104	0.305	-0.0596	0.841	-0.135	0.51	-0.138	0.337	-0.0129	0.961	-0.0657	0.83	-0.223	0.00376	-0.0915	0.526	-0.0904	0.457	-0.119	0.371	-0.0735	0.539	-0.113	0.511	-0.0827	0.83	-0.0887	0.776	-0.174	0.33	0.082	0.884	-0.0286	0.929	-0.239	0.065	0.0065	0.982	-0.0149	0.973	-0.211	0.305	-0.256	0.102
ENSG00000090975	PITPNM2	protein_coding	12	-1	q24.31	123468027	123634562	phosphatidylinositol transfer protein, membrane-associated 2 [Source:HGNC Symbol;Acc:21044]	-0.0924	0.286	-0.0898	0.598	0.0263	1	-0.224	3.5e-09	0.0367	0.608	-0.0616	0.751	0.0133	0.979	-0.102	0.753	-0.164	0.435	-0.0917	0.741	-0.0869	0.842	-0.195	0.0865	-0.143	0.467	-0.0646	0.747	-0.12	0.547	-0.00136	0.995	-0.0937	0.737	0.101	0.859	-0.266	0.468	-0.2	0.443	-0.192	0.767	-0.129	0.723	-0.179	0.408	-0.0249	0.947	0.0785	0.874	-0.0583	0.894	-0.0242	0.943
ENSG00000090989	EXOC1	protein_coding	4	1	q12	56719782	56771200	exocyst complex component 1 [Source:HGNC Symbol;Acc:30380]	-0.0573	0.0568	-0.109	0.0294	-0.0279	1	-0.0469	0.00276	0.0292	0.134	-0.0533	0.344	-0.123	0.199	-0.0518	0.666	-0.0587	0.483	-0.103	0.236	-0.0263	0.888	-0.0188	0.787	-0.0377	0.663	-0.0844	0.142	-0.031	0.721	-0.0426	0.507	-0.0633	0.497	-0.108	0.487	-0.0741	0.636	-0.0709	0.498	-0.0918	0.69	-0.116	0.285	-0.105	0.16	-0.112	0.263	-0.183	0.103	-0.0716	0.579	-0.208	0.00902
ENSG00000091009	RBM27	protein_coding	5	1	q32	145583113	145718814	RNA binding motif protein 27 [Source:HGNC Symbol;Acc:29243]	0.0187	0.648	0.00758	0.928	-0.0192	1	-0.00243	0.918	-0.0104	0.744	0.0259	0.72	0.0165	0.929	0.0309	0.821	0.0349	0.703	0.00971	0.944	0.018	0.931	0.0113	0.882	-0.000363	0.999	0.0574	0.353	-0.0128	0.898	0.0136	0.864	-0.00303	0.982	0.0836	0.618	-0.0351	0.843	-0.024	0.849	-0.00888	0.979	0.0147	0.933	0.0411	0.673	0.024	0.86	-0.071	0.643	0.0402	0.786	0.0219	0.855
ENSG00000091039	OSBPL8	protein_coding	12	-1	q21.2	76745577	76953589	oxysterol binding protein-like 8 [Source:HGNC Symbol;Acc:16396]	-0.0342	0.47	-0.0893	0.206	-0.0501	1	-0.0582	0.00366	0.0246	0.413	-0.0341	0.713	-0.0271	0.905	-0.0808	0.585	-0.0453	0.703	-0.0879	0.454	-0.0265	0.917	-0.0404	0.598	-0.0618	0.542	-0.0309	0.759	-0.00401	0.976	0.063	0.424	-0.124	0.232	-0.0902	0.697	-0.16	0.359	-0.118	0.341	-0.0291	0.948	-0.0916	0.568	-0.0657	0.579	-0.148	0.241	-0.153	0.356	-0.045	0.819	0.0423	0.775
ENSG00000091073	DTX2	protein_coding	7	1	q11.23	76090993	76135312	deltex homolog 2 (Drosophila) [Source:HGNC Symbol;Acc:15973]	0.116	0.112	0.276	0.0169	-0.0402	1	-0.0536	0.193	-0.0179	0.832	0.121	0.36	0.103	0.757	0.177	0.496	0.193	0.281	0.171	0.424	0.00161	0.997	0.102	0.416	0.201	0.218	0.0963	0.555	0.117	0.513	-0.012	0.955	0.35	0.0365	0.216	0.578	0.35	0.26	0.384	0.0552	0.384	0.341	0.184	0.519	0.061	0.813	0.332	0.131	0.221	0.508	0.325	0.19	0.234	0.276
ENSG00000091106	NLRC4	protein_coding	2	-1	p22.3	32449522	32490923	NLR family, CARD domain containing 4 [Source:HGNC Symbol;Acc:16412]	0.36	0.0357	0.168	0.676	-0.0859	1	-0.254	0.00539	0.0696	0.693	0.1	0.836	0.393	0.58	0.187	0.815	0.387	0.409	0.677	0.176	0.457	0.548	0.191	0.575	-0.071	0.91	0.532	0.104	0.495	0.207	0.611	0.0436	0.0262	0.975	-0.0316	0.987	-0.182	0.865	-0.0335	0.971	0.321	0.848	0.0906	0.929	0.0834	0.905	0.341	0.616	0.0738	0.955	0.38	0.62	0.776	0.119
ENSG00000091127	PUS7	protein_coding	7	-1	q22.3	105080108	105162714	pseudouridylate synthase 7 homolog (S. cerevisiae) [Source:HGNC Symbol;Acc:26033]	-0.0684	0.114	-0.357	3.48e-08	-0.0328	1	-0.00813	0.794	-0.00488	0.938	-0.0262	0.818	-0.106	0.52	-0.141	0.333	-0.0961	0.389	-0.241	0.0456	0.0238	0.936	-0.00762	0.95	-0.105	0.291	-0.044	0.669	-0.0243	0.858	0.0161	0.888	-0.287	0.00243	-0.333	0.0319	-0.407	0.013	-0.448	5.48e-05	-0.425	0.0163	-0.303	0.0191	-0.271	0.00301	-0.382	0.00132	-0.34	0.0201	-0.344	0.00785	-0.386	0.000367
ENSG00000091128	LAMB4	protein_coding	7	-1	q31.1	107663993	107770801	laminin, beta 4 [Source:HGNC Symbol;Acc:6491]	0.187	0.536	0.192	0.734	0.0194	1	-0.118	0.432	-0.0872	0.722	0.126	0.85	0.445	0.661	0.745	0.372	-0.341	0.622	0.374	0.636	0.0731	0.968	0.464	0.216	-0.145	0.854	0.225	0.705	0.111	0.888	-0.0228	0.975	0.288	0.735	-0.0181	0.994	0.733	0.521	-0.0312	0.98	0.107	0.971	-0.563	0.566	0.102	0.916	1.11	0.132	0.625	0.597	-0.475	0.653	0.231	0.802
ENSG00000091129	NRCAM	protein_coding	7	-1	q31.1	107788068	108097161	neuronal cell adhesion molecule [Source:HGNC Symbol;Acc:7994]	-0.0933	0.0544	-0.0926	0.326	-0.0533	1	0.00177	0.966	-0.00609	0.934	-0.138	0.0912	-0.105	0.599	-0.0674	0.742	-0.122	0.333	-0.0978	0.522	-0.0101	0.98	-0.106	0.159	-0.161	0.157	-0.129	0.166	-0.0615	0.643	-0.0278	0.825	-0.128	0.364	-0.135	0.626	-0.158	0.499	-0.133	0.412	-0.0109	0.985	0.0139	0.962	-0.0508	0.765	-0.0977	0.604	-0.108	0.678	-0.0541	0.832	-0.157	0.293
ENSG00000091136	LAMB1	protein_coding	7	-1	q31.1	107564244	107643700	laminin, beta 1 [Source:HGNC Symbol;Acc:6486]	-0.19	0.0694	-0.48	0.00401	-0.0882	1	-0.192	0.000273	0.0271	0.826	-0.135	0.534	-0.0628	0.921	-0.328	0.375	-0.172	0.559	-0.154	0.667	-0.435	0.273	-0.321	0.0292	-0.229	0.363	-0.0914	0.733	-0.3	0.198	0.143	0.522	-0.508	0.0406	-0.258	0.672	-0.65	0.149	-0.374	0.25	-0.689	0.205	-0.704	0.0295	-0.649	0.00433	-0.509	0.113	-0.4	0.379	-0.595	0.0851	0.0536	0.904
ENSG00000091137	SLC26A4	protein_coding	7	1	q22.3	107301080	107358254	solute carrier family 26 (anion exchanger), member 4 [Source:HGNC Symbol;Acc:8818]	-0.0271	0.907	0.235	0.375	-0.0976	1	0.0195	0.851	0.00721	0.972	-0.119	0.711	0.0929	0.906	-0.0821	0.908	-0.169	0.678	-0.23	0.602	0.266	0.673	-0.021	0.957	-0.192	0.6	-0.00962	0.984	-0.0626	0.889	0.228	0.404	0.262	0.535	0.435	0.542	-0.0675	0.943	-0.0647	0.915	-0.0128	0.994	0.284	0.625	0.442	0.19	0.0125	0.986	0.472	0.437	0.339	0.547	0.486	0.225
ENSG00000091140	DLD	protein_coding	7	1	q31.1	107531415	107572175	dihydrolipoamide dehydrogenase [Source:HGNC Symbol;Acc:2898]	-0.13	0.000361	-0.176	0.00493	-0.0633	1	0.0491	0.0181	-0.0217	0.508	-0.102	0.124	-0.0708	0.681	-0.117	0.4	-0.131	0.171	-0.152	0.173	-0.108	0.525	-0.126	0.0225	-0.123	0.174	-0.147	0.0389	-0.147	0.0807	-0.21	0.000947	-0.0894	0.444	-0.117	0.589	-0.219	0.195	-0.189	0.0947	-0.0811	0.821	-0.151	0.279	-0.169	0.0641	-0.192	0.11	-0.228	0.12	-0.201	0.131	-0.303	0.0028
ENSG00000091157	WDR7	protein_coding	18	1	q21.31	54318574	54698828	WD repeat domain 7 [Source:HGNC Symbol;Acc:13490]	-0.113	0.00355	-0.138	0.0462	-0.0063	1	0.0552	0.0108	-0.0332	0.249	-0.094	0.186	-0.0883	0.6	-0.0913	0.562	-0.0957	0.376	-0.129	0.276	-0.0792	0.682	-0.113	0.0551	-0.165	0.101	-0.153	0.0407	-0.121	0.186	-0.118	0.107	-0.126	0.261	-0.0328	0.919	-0.117	0.566	-0.16	0.199	-0.0418	0.929	-0.125	0.427	-0.167	0.0858	-0.247	0.0421	-0.219	0.168	-0.132	0.41	-0.152	0.211
ENSG00000091164	TXNL1	protein_coding	18	-1	q21.31	54264439	54318831	thioredoxin-like 1 [Source:HGNC Symbol;Acc:12436]	-0.0367	0.378	-0.16	0.00507	-0.0242	1	0.0282	0.171	-0.0182	0.56	-0.023	0.809	0.016	0.942	-0.0483	0.745	-0.00799	0.956	-0.0919	0.384	0.0156	0.954	-0.0131	0.886	-0.0752	0.388	-0.0775	0.277	-0.0253	0.822	-0.0726	0.293	-0.16	0.0647	-0.0974	0.63	-0.162	0.306	-0.219	0.0267	-0.116	0.657	-0.108	0.427	-0.141	0.0973	-0.237	0.0223	-0.251	0.0475	-0.132	0.32	-0.139	0.181
ENSG00000091181	IL5RA	protein_coding	3	-1	p26.2	3111233	3168297	interleukin 5 receptor, alpha [Source:HGNC Symbol;Acc:6017]	0.374	0.248	0.5	0.391	-0.00193	1	-0.0337	0.884	-0.0864	0.796	-0.0505	0.961	0.693	0.555	0.747	0.485	0.963	0.182	-0.289	0.792	0.368	0.815	-0.0411	0.961	0.2	0.836	0.554	0.368	0.0319	0.975	0.935	0.0696	-0.0471	0.973	1.87	0.117	0.232	0.903	0.698	0.489	-0.187	0.958	0.0368	0.983	0.276	0.792	0.604	0.593	-0.0268	0.991	0.787	0.515	1.26	0.136
ENSG00000091262	ABCC6	protein_coding	16	-1	p13.11	16242785	16317379	ATP-binding cassette, sub-family C (CFTR/MRP), member 6 [Source:HGNC Symbol;Acc:57]	0.0579	0.778	-0.0258	0.945	0.191	1	-0.131	0.0844	0.099	0.323	-0.0381	0.932	0.31	0.573	0.0343	0.965	0.213	0.589	0.139	0.782	-0.2	0.776	0.135	0.623	-0.0825	0.857	-0.0631	0.873	-0.111	0.791	0.3	0.249	-0.0653	0.909	-0.408	0.589	-0.706	0.238	0.176	0.746	0.252	0.847	-0.259	0.671	0.218	0.608	0.266	0.615	0.0652	0.948	-0.109	0.886	0.286	0.535
ENSG00000091317	CMTM6	protein_coding	3	-1	p22.3	32522804	32544900	CKLF-like MARVEL transmembrane domain containing 6 [Source:HGNC Symbol;Acc:19177]	0.173	0.00849	0.156	0.221	-0.107	1	-0.162	2.38e-06	0.0533	0.279	0.124	0.329	0.186	0.479	0.143	0.591	0.13	0.497	0.21	0.294	0.137	0.673	0.192	0.0533	0.103	0.58	0.245	0.0531	0.179	0.256	0.259	0.0277	0.171	0.397	0.151	0.72	0.0384	0.935	0.171	0.467	0.138	0.83	-0.0347	0.931	0.286	0.0785	0.222	0.346	0.195	0.563	0.126	0.692	0.249	0.225
ENSG00000091409	ITGA6	protein_coding	2	1	q31.1	173292082	173371181	integrin, alpha 6 [Source:HGNC Symbol;Acc:6142]	0.0913	0.272	0.417	0.00039	0.0903	1	-0.0794	0.052	0.0688	0.16	0.045	0.826	0.153	0.625	-0.0391	0.922	0.0942	0.678	0.164	0.473	0.0841	0.842	0.116	0.366	0.052	0.832	0.105	0.539	0.056	0.81	0.174	0.215	0.414	0.017	0.292	0.431	0.395	0.225	0.382	0.0741	0.34	0.464	0.379	0.126	0.634	6.38e-05	0.405	0.0722	0.329	0.288	0.534	0.0228	0.477	0.0163
ENSG00000091428	RAPGEF4	protein_coding	2	1	q31.1	173600002	173917621	Rap guanine nucleotide exchange factor (GEF) 4 [Source:HGNC Symbol;Acc:16626]	-0.0308	0.85	-0.0795	0.744	0.0871	1	-0.217	1.82e-05	0.00448	0.977	-0.121	0.578	-0.027	0.967	0.0126	0.984	-0.25	0.342	-0.1	0.79	0.111	0.849	0.0604	0.796	-0.201	0.425	-0.0796	0.764	0.0377	0.913	0.217	0.263	-0.0329	0.941	-0.255	0.665	-0.166	0.77	-0.395	0.199	-0.389	0.567	0.145	0.767	0.379	0.121	-0.35	0.303	-0.139	0.822	0.0641	0.914	0.262	0.421
ENSG00000091436	MLTK	protein_coding	2	1	q31.1	173940163	174132738	Mitogen-activated protein kinase kinase kinase MLT [Source:UniProtKB/Swiss-Prot;Acc:Q9NYL2]	0.185	0.0155	0.224	0.109	0.0525	1	0.00225	0.973	0.0125	0.91	0.225	0.0906	0.194	0.536	0.048	0.909	0.224	0.266	0.173	0.478	0.0683	0.889	0.261	0.0195	0.217	0.242	0.265	0.071	0.131	0.517	0.229	0.107	0.227	0.307	0.135	0.801	0.132	0.767	0.28	0.26	0.157	0.835	0.115	0.763	0.28	0.152	0.343	0.174	0.345	0.3	0.13	0.729	0.316	0.173
ENSG00000091482	SMPX	protein_coding	X	-1	p22.12	21724090	21776281	small muscle protein, X-linked [Source:HGNC Symbol;Acc:11122]	-0.195	0.494	-0.781	0.0426	-0.271	1	0.536	2.52e-06	-0.378	0.0021	-0.0828	0.908	0.0588	0.968	-0.0452	0.973	0.127	0.879	-0.339	0.667	-0.213	0.876	-0.528	0.127	-0.4	0.497	-0.401	0.413	-0.0803	0.918	-0.237	0.649	-0.435	0.55	-0.991	0.361	-1.43	0.148	-0.412	0.627	0.102	0.971	-0.715	0.413	-0.856	0.123	-1.35	0.0478	-1.62	0.0471	-0.691	0.447	-0.191	0.833
ENSG00000091483	FH	protein_coding	1	-1	q43	241660903	241683061	fumarate hydratase [Source:HGNC Symbol;Acc:3700]	-0.0789	0.0454	-0.129	0.0572	-0.0788	1	0.0678	0.000923	-0.0225	0.502	-0.0911	0.189	-0.00448	0.985	-0.0494	0.773	-0.0164	0.914	0.0298	0.854	-0.1	0.569	-0.0842	0.174	-0.0937	0.329	-0.128	0.085	-0.124	0.161	-0.206	0.00163	0.00236	0.99	-0.0122	0.974	-0.0791	0.714	-0.162	0.178	-0.0373	0.937	-0.136	0.358	-0.0968	0.382	-0.151	0.251	-0.272	0.0574	-0.128	0.412	-0.351	0.0007
ENSG00000091490	SEL1L3	protein_coding	4	-1	p15.2	25749055	25865382	sel-1 suppressor of lin-12-like 3 (C. elegans) [Source:HGNC Symbol;Acc:29108]	0.0489	0.654	0.166	0.265	-0.0562	1	-0.246	1.95e-10	0.09	0.0599	0.051	0.81	-0.00322	0.996	0.0449	0.915	0.0506	0.858	0.225	0.33	0.022	0.97	-0.079	0.62	0.0331	0.907	0.0895	0.638	0.102	0.631	0.00125	0.996	0.208	0.36	0.158	0.754	0.0156	0.982	0.179	0.517	0.16	0.829	0.197	0.541	0.0766	0.784	0.348	0.164	0.293	0.404	0.302	0.303	-0.116	0.69
ENSG00000091513	TF	protein_coding	3	1	q22.1	133464800	133497850	transferrin [Source:HGNC Symbol;Acc:11740]	-0.347	0.19	-0.0143	0.984	0.0961	1	0.233	0.0924	-0.0148	0.969	-0.625	0.141	-0.776	0.388	-0.052	0.972	-0.214	0.796	-0.544	0.473	-0.596	0.593	-0.306	0.508	-0.00266	0.999	-0.34	0.552	0.0464	0.958	-0.408	0.421	-0.198	0.838	-0.703	0.613	1.26	0.246	0.262	0.797	0.309	0.904	-0.158	0.907	-0.366	0.644	-0.318	0.762	-0.354	0.813	0.086	0.953	0.0201	0.986
ENSG00000091527	CDV3	protein_coding	3	1	q22.1	133292574	133309105	CDV3 homolog (mouse) [Source:HGNC Symbol;Acc:26928]	0.0359	0.363	0.0191	0.826	-0.052	1	-0.0116	0.619	-0.0011	0.981	0.0286	0.732	0.0832	0.536	0.0219	0.901	0.0428	0.678	-0.0565	0.615	0.0644	0.688	0.0856	0.0876	0.0204	0.858	0.0302	0.73	0.023	0.832	0.0511	0.471	-0.000262	0.998	-0.0204	0.944	-0.0718	0.691	0.109	0.318	-0.0112	0.977	0.0781	0.586	-0.0384	0.742	0.0468	0.741	-0.0585	0.765	0.0576	0.719	0.119	0.242
ENSG00000091536	MYO15A	protein_coding	17	1	p11.2	18012020	18083116	myosin XVA [Source:HGNC Symbol;Acc:7594]	-0.103	0.404	-0.0804	0.748	-0.132	1	0.404	1.3e-15	-0.208	9.89e-05	-0.00941	0.98	-0.0483	0.939	-0.0984	0.838	-0.219	0.437	-0.105	0.785	0.0429	0.957	-0.0902	0.682	-0.117	0.702	-0.223	0.287	-0.0843	0.792	-0.177	0.4	0.108	0.779	0.189	0.782	-0.0559	0.937	-0.441	0.154	0.134	0.901	0.123	0.814	0.134	0.698	-0.371	0.283	-0.125	0.849	-0.1	0.856	-0.479	0.102
ENSG00000091542	ALKBH5	protein_coding	17	1	p11.2	18086392	18113268	alkB, alkylation repair homolog 5 (E. coli) [Source:HGNC Symbol;Acc:25996]	-0.011	0.808	0.0559	0.321	0.0271	1	0.0489	0.00111	-0.0344	0.0495	0.0155	0.851	-0.0176	0.921	-0.0443	0.71	0.0626	0.429	-0.0215	0.857	-0.00516	0.983	-0.0414	0.429	-0.00442	0.97	-0.0285	0.697	-0.0154	0.872	-0.0206	0.777	0.0406	0.689	0.0652	0.715	0.0185	0.925	0.125	0.152	0.156	0.355	0.115	0.267	-0.05	0.578	0.0662	0.546	-0.00469	0.985	0.0232	0.888	0.0593	0.554
ENSG00000091592	NLRP1	protein_coding	17	-1	p13.2	5402747	5522744	NLR family, pyrin domain containing 1 [Source:HGNC Symbol;Acc:14374]	0.0272	0.755	0.108	0.349	-0.065	1	0.117	9.31e-05	-0.0165	0.811	0.0294	0.863	0.0604	0.851	-0.0324	0.919	0.015	0.951	0.0366	0.883	0.0551	0.876	-0.00705	0.967	-0.0331	0.871	0.0212	0.907	0.0515	0.775	0.103	0.391	0.0889	0.659	0.232	0.432	-0.0136	0.977	0.122	0.566	0.121	0.828	0.087	0.761	0.139	0.399	0.115	0.617	0.0527	0.892	0.111	0.683	0.137	0.483
ENSG00000091622	PITPNM3	protein_coding	17	-1	p13.2	6354584	6459814	PITPNM family member 3 [Source:HGNC Symbol;Acc:21043]	-0.126	0.19	-0.27	0.0823	0.0555	1	-0.156	0.000718	0.0395	0.648	-0.0677	0.767	0.00183	0.998	-0.116	0.759	-0.177	0.476	-0.158	0.589	-0.0276	0.968	-0.262	0.0411	-0.241	0.255	-0.122	0.559	-0.135	0.562	-0.0848	0.687	-0.285	0.241	-0.00469	0.997	-0.361	0.377	-0.407	0.124	-0.467	0.378	-0.177	0.657	-0.286	0.21	-0.275	0.38	-0.132	0.808	-0.291	0.404	-0.289	0.294
ENSG00000091640	SPAG7	protein_coding	17	-1	p13.2	4862521	4871167	sperm associated antigen 7 [Source:HGNC Symbol;Acc:11216]	-0.108	0.00529	-0.183	0.00522	-0.00348	1	-0.0247	0.322	0.035	0.207	-0.127	0.0582	-0.0804	0.646	-0.133	0.35	-0.0687	0.549	-0.136	0.243	-0.0585	0.784	-0.104	0.0823	-0.158	0.11	-0.142	0.0597	-0.0673	0.515	-0.113	0.122	-0.119	0.29	-0.116	0.613	-0.188	0.297	-0.0885	0.537	-0.0966	0.781	-0.192	0.163	-0.26	0.00339	-0.156	0.24	-0.266	0.0718	-0.175	0.229	-0.355	0.000755
ENSG00000091651	ORC6	protein_coding	16	1	q11.2	46723555	46732306	origin recognition complex, subunit 6 [Source:HGNC Symbol;Acc:17151]	-0.0466	0.695	0.137	0.414	-0.0218	1	-0.0287	0.618	-0.00972	0.938	-0.0197	0.945	-0.134	0.726	-0.151	0.647	-0.144	0.542	-0.15	0.58	0.0145	0.983	0.0612	0.742	-0.0182	0.956	-0.0777	0.714	-0.0803	0.744	0.186	0.243	0.153	0.567	0.0103	0.991	0.0869	0.865	-0.0245	0.952	0.045	0.965	0.0721	0.869	0.338	0.0888	0.0631	0.871	0.0974	0.854	0.311	0.321	0.36	0.133
ENSG00000091656	ZFHX4	protein_coding	8	1	q21.11	77593454	77779521	zinc finger homeobox 4 [Source:HGNC Symbol;Acc:30939]	0.048	0.663	0.291	0.0272	0.0509	1	0.0378	0.459	0.0356	0.637	-0.0716	0.705	0.0174	0.973	0.118	0.718	0.133	0.551	-0.0406	0.907	-0.13	0.746	0.0424	0.821	0.126	0.545	0.16	0.326	0.177	0.346	-0.00412	0.986	0.191	0.416	0.107	0.85	0.443	0.199	0.284	0.25	0.185	0.787	0.31	0.272	0.255	0.204	0.337	0.183	0.391	0.215	0.341	0.23	0.353	0.117
ENSG00000091664	SLC17A6	protein_coding	11	1	p14.3	22359643	22401049	solute carrier family 17 (vesicular glutamate transporter), member 6 [Source:HGNC Symbol;Acc:16703]	-0.235	0.309	-0.3	0.479	-0.0579	1	0.197	0.0836	-0.0661	0.768	-0.13	0.814	0.272	0.786	-0.357	0.659	-0.0141	0.986	0.186	0.813	-0.0733	0.963	-0.436	0.167	-0.346	0.513	-0.454	0.267	-0.428	0.388	-0.81	0.0197	0.0213	0.981	0.533	0.649	-0.434	0.69	-0.346	0.653	0.113	0.964	-0.601	0.45	-0.335	0.598	-0.371	0.646	-0.355	0.763	-0.42	0.644	-1.1	0.0485
ENSG00000091732	ZC3HC1	protein_coding	7	-1	q32.2	129658126	129691291	zinc finger, C3HC-type containing 1 [Source:HGNC Symbol;Acc:29913]	0.0201	0.718	0.045	0.6	-0.0254	1	0.0308	0.171	-0.000804	0.988	0.0302	0.757	0.0544	0.768	0.0164	0.94	0.0478	0.687	0.0671	0.598	0.0415	0.853	0.021	0.819	0.0113	0.94	0.0168	0.884	0.0113	0.932	-0.0962	0.182	0.0988	0.38	0.0737	0.773	0.154	0.385	0.0443	0.781	0.0575	0.884	0.00471	0.983	0.0513	0.689	0.113	0.408	0.0438	0.858	-0.0592	0.752	-0.0876	0.497
ENSG00000091831	ESR1	protein_coding	6	1	q25.1	151977826	152450754	estrogen receptor 1 [Source:HGNC Symbol;Acc:3467]	0.17	0.534	-0.174	0.735	0.115	1	-0.379	0.000542	0.13	0.451	-0.104	0.866	-0.11	0.933	0.264	0.774	0.0865	0.916	-0.138	0.877	-0.0552	0.972	-0.0996	0.85	0.134	0.852	0.221	0.675	0.364	0.502	1.31	0.000147	-0.39	0.571	-0.66	0.574	-0.466	0.681	0.0981	0.92	-0.856	0.545	-0.85	0.265	-0.0119	0.99	0.0892	0.931	0.0425	0.98	-0.133	0.916	1.23	0.0351
ENSG00000091844	RGS17	protein_coding	6	-1	q25.2	153325594	153452384	regulator of G-protein signaling 17 [Source:HGNC Symbol;Acc:14088]	-0.00196	0.987	-0.0274	0.879	-0.0264	1	-0.0881	0.0141	0.0294	0.653	0.0248	0.906	-0.0218	0.959	0.0232	0.951	-0.0336	0.893	0.0616	0.813	0.0317	0.95	-0.048	0.751	-0.099	0.591	-0.0293	0.884	0.0681	0.727	0.000773	0.997	0.00754	0.98	0.155	0.705	-0.147	0.682	-0.118	0.643	0.148	0.807	-0.106	0.744	0.0289	0.918	-0.133	0.612	-0.0804	0.85	0.0216	0.957	-0.0782	0.761
ENSG00000091879	ANGPT2	protein_coding	8	-1	p23.1	6357172	6420930	angiopoietin 2 [Source:HGNC Symbol;Acc:485]	0.0718	0.774	0.416	0.165	-0.183	1	-0.119	0.227	-0.0406	0.841	0.21	0.55	0.308	0.672	0.128	0.876	0.176	0.739	-0.0912	0.898	-0.254	0.763	0.139	0.695	0.118	0.828	0.0967	0.835	0.0451	0.935	-0.0849	0.847	0.3	0.574	0.61	0.473	0.676	0.37	0.514	0.339	-0.0579	0.976	0.318	0.668	0.234	0.665	0.63	0.249	0.316	0.735	0.558	0.382	0.474	0.366
ENSG00000091947	TMEM101	protein_coding	17	-1	q21.31	42088556	42101314	transmembrane protein 101 [Source:HGNC Symbol;Acc:28653]	0.0201	0.726	0.0365	0.693	-0.0202	1	0.0032	0.919	0.00537	0.926	-0.00208	0.989	0.07	0.692	-0.00395	0.987	0.0174	0.908	0.09	0.458	0.0359	0.882	-0.00347	0.977	0.0518	0.645	0.0477	0.615	-0.0216	0.869	-0.0604	0.467	0.0209	0.901	0.146	0.475	-0.0271	0.919	0.0578	0.71	0.188	0.441	0.00102	0.996	0.00957	0.955	0.0479	0.779	0.0192	0.948	0.0496	0.805	-0.112	0.376
ENSG00000091972	CD200	protein_coding	3	1	q13.2	112051194	112081659	CD200 molecule [Source:HGNC Symbol;Acc:7203]	-0.128	0.0687	-0.246	0.0353	-0.0343	1	-0.0472	0.261	0.00516	0.962	-0.118	0.368	-0.137	0.65	-0.148	0.582	-0.116	0.558	-0.227	0.258	-0.0391	0.937	-0.131	0.247	-0.188	0.251	-0.104	0.512	-0.092	0.624	-0.105	0.472	-0.286	0.101	-0.0457	0.938	-0.359	0.243	-0.291	0.165	-0.232	0.652	-0.236	0.365	-0.344	0.0304	-0.291	0.194	-0.21	0.532	-0.196	0.489	-0.217	0.314
ENSG00000091986	CCDC80	protein_coding	3	-1	q13.2	112323407	112368377	coiled-coil domain containing 80 [Source:HGNC Symbol;Acc:30649]	0.13	0.378	0.0625	0.849	-0.0862	1	-0.471	1.68e-14	0.171	0.0178	0.119	0.689	0.153	0.814	-0.0675	0.921	0.302	0.361	-0.083	0.874	-0.162	0.812	0.127	0.616	0.198	0.552	0.325	0.181	0.198	0.539	0.319	0.17	0.0931	0.855	-0.133	0.889	0.463	0.43	0.215	0.65	-0.376	0.7	-0.166	0.791	-0.0125	0.983	0.15	0.782	0.26	0.704	-0.0177	0.98	0.212	0.637
ENSG00000092010	PSME1	protein_coding	14	1	q12	24605367	24608176	proteasome (prosome, macropain) activator subunit 1 (PA28 alpha) [Source:HGNC Symbol;Acc:9568]	0.143	0.00791	0.221	0.0172	-0.0885	1	-0.0547	0.0824	0.0474	0.223	0.0871	0.427	0.133	0.558	0.0684	0.779	0.165	0.245	0.0815	0.677	0.104	0.701	0.186	0.0196	0.123	0.37	0.196	0.0599	0.151	0.24	0.28	0.00267	0.189	0.209	0.222	0.428	0.158	0.575	0.313	0.0506	0.0839	0.883	0.000842	0.997	0.2	0.15	0.328	0.0519	0.133	0.65	0.255	0.204	0.548	0.000167
ENSG00000092020	PPP2R3C	protein_coding	14	-1	q13.2	35554673	35591723	protein phosphatase 2, regulatory subunit B'', gamma [Source:HGNC Symbol;Acc:17485]	0.0284	0.62	-0.0428	0.657	-0.0505	1	0.0304	0.226	-0.0151	0.738	0.0356	0.733	-0.0479	0.831	0.0399	0.84	-0.00307	0.986	0.143	0.238	0.00693	0.984	0.0808	0.236	0.00363	0.985	0.0479	0.639	0.048	0.686	-0.0425	0.662	0.0582	0.693	-0.126	0.594	-0.0533	0.832	0.0192	0.92	-0.00238	0.996	-0.0563	0.789	0.0291	0.857	-0.122	0.415	-0.0621	0.808	-0.0468	0.833	-0.108	0.43
ENSG00000092036	HAUS4	protein_coding	14	-1	q11.2	23415437	23426370	HAUS augmin-like complex, subunit 4 [Source:HGNC Symbol;Acc:20163]	0.143	0.0864	0.301	0.0276	-0.0281	1	0.0637	0.183	0.0323	0.697	0.0363	0.883	0.0338	0.947	0.119	0.725	0.169	0.449	0.164	0.524	0.191	0.608	0.162	0.214	0.249	0.193	0.226	0.149	0.236	0.2	-0.013	0.958	0.352	0.0833	0.0357	0.963	0.177	0.684	0.421	0.0732	0.338	0.529	0.383	0.167	0.299	0.136	0.652	0.00549	0.287	0.439	0.3	0.332	0.0599	0.857
ENSG00000092051	JPH4	protein_coding	14	-1	q11.2	24037244	24048009	junctophilin 4 [Source:HGNC Symbol;Acc:20156]	-0.0772	0.419	-0.172	0.248	0.0373	1	-0.0837	0.0565	0.00842	0.944	-0.054	0.8	0.028	0.956	-0.0819	0.822	-0.11	0.643	-0.107	0.704	-0.0253	0.968	-0.195	0.102	-0.184	0.339	-0.0989	0.601	-0.0998	0.646	0.0785	0.671	-0.101	0.721	0.065	0.918	-0.309	0.401	-0.379	0.103	-0.319	0.545	-0.142	0.698	-0.204	0.348	-0.238	0.395	0.00785	0.991	-0.173	0.622	-0.105	0.725
ENSG00000092054	MYH7	protein_coding	14	-1	q11.2	23881947	23904927	myosin, heavy chain 7, cardiac muscle, beta [Source:HGNC Symbol;Acc:7577]	0.24	0.0209	-0.0366	0.901	-0.156	1	0.269	4.37e-07	-0.126	0.0504	0.183	0.362	0.284	0.492	0.406	0.255	0.232	0.423	0.174	0.627	0.217	0.668	0.18	0.319	0.241	0.354	0.151	0.539	0.186	0.492	0.386	0.0367	-0.161	0.659	0.383	0.489	-0.212	0.715	0.159	0.702	-0.0439	0.973	-0.164	0.751	-0.234	0.446	-0.305	0.424	-0.273	0.618	0.0816	0.893	0.364	0.263
ENSG00000092068	SLC7A8	protein_coding	14	-1	q11.2	23594504	23652883	solute carrier family 7 (amino acid transporter light chain, L system), member 8 [Source:HGNC Symbol;Acc:11066]	-0.164	0.0321	-0.379	0.00242	-0.0812	1	0.0238	0.664	-0.0362	0.622	-0.157	0.264	-0.164	0.614	-0.0913	0.79	-0.0921	0.702	-0.0919	0.745	-0.0858	0.849	-0.306	0.00477	-0.199	0.28	-0.165	0.297	-0.179	0.332	-0.269	0.0466	-0.409	0.0261	-0.292	0.463	-0.417	0.221	-0.268	0.278	-0.069	0.94	-0.486	0.0493	-0.551	0.00107	-0.304	0.233	-0.433	0.146	-0.386	0.152	-0.552	0.00727
ENSG00000092094	OSGEP	protein_coding	14	-1	q11.2	20914570	20923264	O-sialoglycoprotein endopeptidase [Source:HGNC Symbol;Acc:18028]	-0.0819	0.084	-0.21	0.00517	-0.0168	1	0.0248	0.4	0.0301	0.408	-0.0825	0.342	-0.134	0.442	-0.1	0.579	-0.0579	0.684	-0.0585	0.724	-0.121	0.554	-0.0372	0.713	-0.0168	0.923	-0.102	0.275	-0.0627	0.616	-0.127	0.134	-0.116	0.397	-0.253	0.214	-0.216	0.298	-0.188	0.184	-0.285	0.262	-0.221	0.161	-0.155	0.186	-0.227	0.117	-0.2	0.308	-0.166	0.347	-0.288	0.0217
ENSG00000092096	SLC22A17	protein_coding	14	-1	q11.2	23815515	23822121	solute carrier family 22, member 17 [Source:HGNC Symbol;Acc:23095]	-0.146	0.015	-0.205	0.0537	-0.0131	1	0.1	0.00186	-0.0353	0.499	-0.111	0.338	-0.0682	0.838	-0.109	0.66	-0.107	0.544	-0.131	0.501	-0.105	0.737	-0.237	0.00649	-0.147	0.329	-0.191	0.102	-0.169	0.233	-0.236	0.0266	-0.222	0.172	-0.0273	0.962	-0.17	0.588	-0.198	0.323	-0.0293	0.97	-0.126	0.645	-0.374	0.00657	-0.26	0.195	-0.283	0.271	-0.288	0.19	-0.273	0.126
ENSG00000092098	RNF31	protein_coding	14	1	q12	24615892	24629870	ring finger protein 31 [Source:HGNC Symbol;Acc:16031]	-0.0503	0.21	-0.0782	0.262	0.00176	1	-0.04	0.0485	0.0341	0.163	-0.0658	0.339	0.0266	0.903	-0.066	0.652	-0.091	0.346	-0.0679	0.57	-0.0344	0.877	-0.0483	0.48	-0.0191	0.883	-0.0559	0.503	-0.0537	0.578	-0.0778	0.278	-0.0852	0.443	0.00414	0.991	-0.0887	0.646	-0.0449	0.765	-0.124	0.647	-0.154	0.237	-0.155	0.0761	-0.0827	0.554	0.00725	0.981	-0.0369	0.851	-0.1	0.397
ENSG00000092108	SCFD1	protein_coding	14	1	q12	31091318	31205018	sec1 family domain containing 1 [Source:HGNC Symbol;Acc:20726]	-0.0175	0.676	-0.167	0.000404	-0.0283	1	-0.0249	0.146	0.0161	0.533	-0.0159	0.852	0.0365	0.814	-0.0313	0.82	-0.0818	0.283	0.0051	0.971	-0.0316	0.856	-0.0185	0.788	-0.0523	0.497	-0.0178	0.831	0.00407	0.969	0.0106	0.899	-0.0862	0.302	-0.0691	0.702	-0.241	0.0512	-0.215	0.00856	-0.211	0.161	-0.187	0.0478	-0.105	0.156	-0.189	0.0322	-0.236	0.0243	-0.127	0.238	-0.168	0.0388
ENSG00000092140	G2E3	protein_coding	14	1	q12	31028329	31089269	G2/M-phase specific E3 ubiquitin protein ligase [Source:HGNC Symbol;Acc:20338]	0.0217	0.639	0.111	0.0538	0.0163	1	-0.0428	0.0175	0.000982	0.984	0.035	0.647	0.0603	0.687	0.016	0.933	0.013	0.92	-0.00552	0.973	0.0121	0.963	0.0348	0.608	0.0591	0.497	0.00666	0.953	0.00578	0.962	0.00114	0.991	0.125	0.151	0.189	0.189	0.101	0.545	0.0976	0.379	0.128	0.577	0.0511	0.753	0.119	0.154	0.0927	0.444	0.0413	0.846	0.124	0.328	0.149	0.122
ENSG00000092148	HECTD1	protein_coding	14	-1	q12	31569318	31677010	HECT domain containing E3 ubiquitin protein ligase 1 [Source:HGNC Symbol;Acc:20157]	-0.0473	0.111	-0.124	0.00789	-0.00183	1	0.0155	0.392	0.000743	0.985	-0.0401	0.491	-0.0435	0.744	-0.0239	0.864	0.017	0.871	-0.00215	0.988	-0.077	0.539	-0.0419	0.412	-0.0553	0.444	-0.0799	0.144	-0.0559	0.426	-0.117	0.0159	-0.131	0.0605	-0.16	0.194	-0.102	0.447	-0.0305	0.797	-0.0494	0.86	-0.114	0.267	-0.17	0.0075	-0.152	0.0834	-0.161	0.142	-0.145	0.141	-0.146	0.0666
ENSG00000092199	HNRNPC	protein_coding	14	-1	q11.2	21677295	21737653	heterogeneous nuclear ribonucleoprotein C (C1/C2) [Source:HGNC Symbol;Acc:5035]	0.0568	0.0263	0.0758	0.0986	-0.0264	1	0.013	0.441	-0.00835	0.774	0.0422	0.403	0.0331	0.804	0.0476	0.645	0.0717	0.285	0.0229	0.822	0.0652	0.574	0.0837	0.0241	0.0384	0.591	0.0736	0.141	0.0679	0.26	0.0783	0.0938	0.0687	0.365	0.0693	0.645	0.0312	0.842	0.105	0.186	0.0781	0.701	0.105	0.26	0.0348	0.689	0.0619	0.528	-0.0255	0.881	0.125	0.174	0.18	0.00959
ENSG00000092200	RPGRIP1	protein_coding	14	1	q11.2	21756098	21819460	retinitis pigmentosa GTPase regulator interacting protein 1 [Source:HGNC Symbol;Acc:13436]	0.14	0.672	-0.493	0.269	-0.0154	1	-0.0789	0.631	0.106	0.64	0.0249	0.977	0.265	0.832	-0.0216	0.988	0.0255	0.98	0.803	0.236	0.0845	0.963	0.221	0.651	-0.0697	0.939	0.123	0.857	-0.143	0.852	0.229	0.677	-0.199	0.83	-0.801	0.519	-1.05	0.32	-0.742	0.331	0.422	0.854	-0.559	0.572	-0.173	0.846	-0.787	0.327	-0.72	0.525	-0.727	0.437	-0.0889	0.931
ENSG00000092201	SUPT16H	protein_coding	14	-1	q11.2	21819631	21852425	suppressor of Ty 16 homolog (S. cerevisiae) [Source:HGNC Symbol;Acc:11465]	-0.0742	0.0224	-0.179	0.00074	-0.00892	1	0.0698	3.39e-05	-0.00836	0.837	-0.0487	0.466	-0.071	0.612	-0.047	0.737	0.0108	0.935	-0.124	0.195	-0.0159	0.95	-0.0612	0.262	-0.091	0.247	-0.118	0.056	-0.106	0.152	-0.144	0.0106	-0.176	0.0261	-0.136	0.408	-0.176	0.23	-0.0918	0.41	-0.0784	0.786	-0.151	0.188	-0.259	0.00033	-0.216	0.0286	-0.287	0.0135	-0.186	0.0972	-0.212	0.018
ENSG00000092203	TOX4	protein_coding	14	1	q11.2	21944756	21967319	TOX high mobility group box family member 4 [Source:HGNC Symbol;Acc:20161]	-0.0381	0.246	-0.0706	0.195	-0.0128	1	0.0479	0.00184	-0.0175	0.477	-0.036	0.573	-0.0335	0.831	-0.0267	0.85	0.00861	0.943	-0.0782	0.378	-0.0147	0.948	-0.0374	0.501	-0.0581	0.436	-0.0654	0.275	-0.0462	0.547	-0.0318	0.638	-0.0627	0.495	-0.0218	0.928	-0.0693	0.657	-0.0337	0.783	-0.0151	0.968	0.0216	0.892	-0.186	0.0044	-0.115	0.237	-0.166	0.144	-0.0707	0.579	-0.0574	0.578
ENSG00000092208	GEMIN2	protein_coding	14	1	q21.1	39583427	39606177	gem (nuclear organelle) associated protein 2 [Source:HGNC Symbol;Acc:10884]	-0.026	0.749	-0.0709	0.553	-0.0122	1	-0.0162	0.681	0.00576	0.945	-0.00146	0.994	-0.222	0.217	0.0127	0.969	-0.0227	0.915	-0.106	0.551	-0.00639	0.989	0.0206	0.885	0.0203	0.922	-0.0065	0.973	0.0391	0.824	-0.0134	0.935	0.138	0.396	-0.129	0.698	-0.0475	0.894	-0.0854	0.689	-0.0848	0.879	-0.195	0.342	0.0376	0.859	0.0302	0.909	-0.207	0.4	-0.181	0.398	-0.0546	0.801
ENSG00000092295	TGM1	protein_coding	14	-1	q12	24718320	24733638	transglutaminase 1 [Source:HGNC Symbol;Acc:11777]	-0.0615	0.736	-0.384	0.0774	-0.0482	1	-0.00259	0.98	-0.0153	0.936	-0.0337	0.936	0.109	0.881	-0.107	0.862	-0.0259	0.96	0.144	0.754	-0.0192	0.986	0.0139	0.97	-0.0584	0.896	-0.242	0.356	-0.151	0.666	-0.307	0.19	-0.269	0.487	0.155	0.868	-0.509	0.373	-0.645	0.0737	-0.391	0.681	-0.374	0.444	-0.205	0.601	-0.359	0.422	-0.24	0.735	-0.522	0.252	-0.86	0.00961
ENSG00000092330	TINF2	protein_coding	14	-1	q12	24708849	24711880	TERF1 (TRF1)-interacting nuclear factor 2 [Source:HGNC Symbol;Acc:11824]	0.0198	0.686	0.0727	0.264	0.0244	1	-0.0094	0.704	0.00626	0.892	-0.00758	0.949	-0.0133	0.952	0.0237	0.893	0.0581	0.551	0.00814	0.961	0.059	0.732	0.0332	0.64	0.0542	0.555	0.0358	0.674	-0.00827	0.945	-0.0258	0.762	0.0827	0.42	0.0279	0.918	0.14	0.373	0.146	0.159	0.0476	0.894	0.159	0.175	-0.00215	0.989	0.111	0.351	-0.0522	0.802	0.125	0.338	0.0146	0.922
ENSG00000092377	TBL1Y	protein_coding	Y	1	p11.2	6778727	6959724	transducin (beta)-like 1, Y-linked [Source:HGNC Symbol;Acc:18502]	-0.136	0.687	-0.28	0.594	-2.66	3.16e-28	-0.265	0.0411	0.0936	0.698	-0.131	0.846	-0.0626	0.968	0.168	0.889	0.376	0.586	0.0617	0.957	-0.823	0.379	-0.278	0.543	-0.168	0.83	-0.232	0.699	-0.343	0.582	-0.0621	0.929	-0.249	0.778	-0.166	0.932	-0.428	0.745	0.52	0.537	-1.21	0.398	-0.708	0.445	-0.0814	0.935	-0.103	0.928	0.032	0.988	-0.439	0.69	-0.252	0.784
ENSG00000092421	SEMA6A	protein_coding	5	-1	q23.1	115779312	115910630	sema domain, transmembrane domain (TM), and cytoplasmic domain, (semaphorin) 6A [Source:HGNC Symbol;Acc:10738]	-0.0789	0.543	-0.0927	0.693	0.0973	1	0.014	0.858	0.0329	0.765	-0.111	0.621	-0.2	0.646	0.0497	0.929	-0.0334	0.932	-0.237	0.44	-0.185	0.705	-0.0127	0.965	0.0696	0.834	-0.0151	0.965	0.011	0.975	-0.204	0.299	-0.224	0.463	-0.367	0.48	0.234	0.657	0.00536	0.992	-0.00781	0.995	0.119	0.815	-0.306	0.239	-0.101	0.823	-0.224	0.678	-0.0818	0.885	-0.0679	0.87
ENSG00000092439	TRPM7	protein_coding	15	-1	q21.2	50844670	50979012	transient receptor potential cation channel, subfamily M, member 7 [Source:HGNC Symbol;Acc:17994]	0.0201	0.621	0.013	0.87	-0.00246	1	-0.00568	0.799	-0.0119	0.694	0.0167	0.844	0.0675	0.58	0.0147	0.929	0.00965	0.935	0.0209	0.865	0.0363	0.825	0.024	0.711	0.0274	0.766	0.0223	0.779	-0.00729	0.944	-0.0114	0.889	0.0179	0.885	0.0523	0.795	0.0552	0.738	-0.0572	0.602	-0.0392	0.901	0.0312	0.84	0.0567	0.528	-0.00856	0.955	0.0531	0.758	-0.015	0.934	-0.00314	0.981
ENSG00000092445	TYRO3	protein_coding	15	1	q15.1	41849873	41871536	TYRO3 protein tyrosine kinase [Source:HGNC Symbol;Acc:12446]	-0.101	0.0714	-0.224	0.0145	0.0704	1	-0.0375	0.265	0.00956	0.899	-0.144	0.13	-0.112	0.641	-0.0841	0.712	-0.103	0.508	-0.0839	0.662	-0.0687	0.821	-0.166	0.0374	-0.1	0.483	-0.131	0.237	-0.131	0.317	0.00728	0.966	-0.337	0.00848	-0.167	0.593	-0.19	0.474	-0.204	0.241	-0.156	0.727	-0.242	0.21	-0.348	0.00439	-0.293	0.085	-0.199	0.431	-0.25	0.209	-0.073	0.726
ENSG00000092470	WDR76	protein_coding	15	1	q15.3	44119161	44160617	WD repeat domain 76 [Source:HGNC Symbol;Acc:25773]	0.1	0.354	0.169	0.358	-0.0648	1	0.0206	0.765	0.0332	0.739	0.174	0.309	0.098	0.847	0.206	0.565	0.0465	0.893	0.285	0.293	0.16	0.731	0.0724	0.724	0.192	0.407	0.0149	0.962	0.043	0.891	-0.188	0.304	0.295	0.243	0.162	0.797	0.602	0.137	0.166	0.633	0.39	0.521	-0.0249	0.964	0.056	0.877	0.396	0.186	0.122	0.833	0.0926	0.852	-0.402	0.134
ENSG00000092529	CAPN3	protein_coding	15	1	q15.1	42640301	42704516	calpain 3, (p94) [Source:HGNC Symbol;Acc:1480]	-0.169	0.442	-0.0355	0.944	0.185	1	0.377	3.74e-05	-0.0919	0.57	-0.312	0.36	-0.406	0.582	0.0866	0.932	-0.1	0.881	-0.379	0.504	-0.314	0.729	-0.217	0.528	0.125	0.834	-0.147	0.757	0.0972	0.871	-0.296	0.427	-0.236	0.713	-0.348	0.77	0.983	0.216	0.0447	0.961	0.136	0.949	-0.147	0.879	-0.183	0.775	-0.297	0.686	-0.37	0.71	0.014	0.99	0.0137	0.987
ENSG00000092531	SNAP23	protein_coding	15	1	q15.1	42783431	42837547	synaptosomal-associated protein, 23kDa [Source:HGNC Symbol;Acc:11131]	0.249	0.000178	0.364	0.00126	-0.0994	1	0.00454	0.937	-0.0274	0.705	0.211	0.0726	0.173	0.539	0.214	0.398	0.284	0.0867	0.15	0.495	0.196	0.526	0.321	0.00127	0.268	0.115	0.348	0.00693	0.25	0.11	0.324	0.00602	0.257	0.163	0.2	0.618	0.309	0.333	0.501	0.01	0.233	0.657	0.368	0.116	0.39	0.0141	0.506	0.0138	0.383	0.162	0.398	0.0931	0.46	0.0149
ENSG00000092607	TBX15	protein_coding	1	-1	p12	119425669	119532179	T-box 15 [Source:HGNC Symbol;Acc:11594]	0.207	0.384	0.274	0.524	0.00892	1	-0.0859	0.522	-0.0345	0.9	0.307	0.44	0.583	0.442	-0.0841	0.941	0.831	0.0771	0.169	0.832	-0.136	0.92	0.168	0.697	-0.00255	0.999	0.277	0.555	-0.00416	0.995	0.173	0.722	0.228	0.759	0.531	0.648	0.0237	0.989	1.14	0.046	-0.443	0.806	0.261	0.796	0.202	0.778	-0.0221	0.983	0.532	0.604	0.168	0.882	0.384	0.587
ENSG00000092621	PHGDH	protein_coding	1	1	p12	120202421	120286838	phosphoglycerate dehydrogenase [Source:HGNC Symbol;Acc:8923]	0.116	0.241	0.247	0.119	-0.0528	1	0.075	0.145	0.0364	0.685	-0.0149	0.962	0.0399	0.943	0.11	0.776	0.158	0.529	0.112	0.726	0.0385	0.956	0.0534	0.798	0.231	0.276	0.193	0.286	0.225	0.274	0.125	0.514	0.153	0.601	-0.0923	0.892	0.484	0.217	0.178	0.585	0.0696	0.947	0.3	0.372	0.358	0.094	0.131	0.724	0.367	0.338	0.373	0.251	0.394	0.124
ENSG00000092758	COL9A3	protein_coding	20	1	q13.33	61447596	61472511	collagen, type IX, alpha 3 [Source:HGNC Symbol;Acc:2219]	-0.264	0.0284	-0.468	0.0216	0.103	1	-0.0771	0.307	0.0698	0.499	-0.449	0.0226	-0.35	0.452	-0.223	0.645	-0.119	0.767	-0.362	0.316	-0.313	0.565	-0.342	0.0542	-0.086	0.832	-0.206	0.444	-0.138	0.693	-0.314	0.167	-0.593	0.0447	-0.828	0.094	-0.00786	0.994	-0.214	0.645	-0.532	0.5	-0.455	0.309	-0.59	0.037	-0.437	0.289	-0.543	0.29	-0.624	0.14	-0.325	0.413
ENSG00000092820	EZR	protein_coding	6	-1	q25.3	159186773	159240444	ezrin [Source:HGNC Symbol;Acc:12691]	0.216	0.00668	0.573	1e-05	-0.14	1	0.0236	0.692	0.0379	0.632	0.0846	0.658	0.226	0.481	0.0627	0.88	0.271	0.186	0.131	0.642	0.132	0.756	0.208	0.093	0.169	0.417	0.317	0.0376	0.305	0.0951	0.472	0.000478	0.517	0.0069	0.381	0.333	0.461	0.206	0.551	0.0169	0.43	0.386	0.47	0.0829	0.729	4.13e-05	0.589	0.0151	0.655	0.0253	0.706	0.00593	0.814	0.00016
ENSG00000092841	MYL6	protein_coding	12	1	q13.2	56551945	56557280	myosin, light chain 6, alkali, smooth muscle and non-muscle [Source:HGNC Symbol;Acc:7587]	0.0837	0.0756	0.12	0.152	-0.0922	1	-0.0748	0.00188	0.0319	0.367	0.065	0.491	0.082	0.692	0.0659	0.735	0.0641	0.645	0.115	0.412	0.0677	0.781	0.0974	0.18	0.0578	0.665	0.0957	0.315	0.102	0.362	0.108	0.219	0.165	0.174	0.126	0.636	0.107	0.662	0.227	0.0935	0.128	0.734	0.0153	0.956	0.118	0.356	0.163	0.297	-0.00667	0.986	0.156	0.385	0.119	0.432
ENSG00000092847	AGO1	protein_coding	1	1	p34.3	36335409	36395211	argonaute RISC catalytic component 1 [Source:HGNC Symbol;Acc:3262]	-0.0473	0.112	-0.111	0.0195	-0.00406	1	0.0201	0.242	0.000275	0.995	-0.0708	0.154	-0.0138	0.938	-0.0378	0.756	-0.0291	0.753	-0.0208	0.86	0.00481	0.984	-0.029	0.618	-0.0785	0.245	-0.0705	0.211	-0.073	0.268	-0.101	0.042	-0.149	0.028	-0.124	0.365	-0.114	0.388	-0.0867	0.356	-0.0411	0.888	-0.0299	0.84	-0.11	0.115	-0.197	0.019	-0.0696	0.639	-0.133	0.19	-0.166	0.0342
ENSG00000092850	TEKT2	protein_coding	1	1	p34.3	36549676	36553876	tektin 2 (testicular) [Source:HGNC Symbol;Acc:11725]	0.0195	0.94	0.101	0.772	-0.0285	1	-0.151	0.0515	0.0791	0.508	-0.044	0.922	-0.267	0.661	-0.0957	0.894	-0.134	0.773	-0.0867	0.884	0.0769	0.94	0.24	0.313	-0.0622	0.903	0.183	0.58	-0.089	0.845	0.494	0.0443	0.0159	0.98	0.0113	0.994	0.0308	0.979	0.049	0.942	-0.0192	0.991	-0.00172	0.998	0.454	0.207	-0.192	0.747	0.0228	0.985	0.381	0.514	0.363	0.428
ENSG00000092853	CLSPN	protein_coding	1	-1	p34.3	36185819	36235568	claspin [Source:HGNC Symbol;Acc:19715]	0.00956	0.964	0.0258	0.937	-0.254	0.912	-0.0884	0.197	0.0597	0.565	0.0317	0.935	0.0388	0.958	0.0536	0.935	-0.107	0.783	-0.0651	0.897	0.00928	0.992	0.123	0.596	-0.176	0.575	0.0492	0.888	-0.00434	0.991	0.152	0.549	0.0535	0.914	0.165	0.843	0.189	0.774	-0.109	0.825	0.336	0.717	-0.327	0.48	0.0204	0.968	-0.0812	0.882	-0.00174	0.999	-0.0641	0.926	0.103	0.823
ENSG00000092871	RFFL	protein_coding	17	-1	q12	33333009	33416338	ring finger and FYVE-like domain containing E3 ubiquitin protein ligase [Source:HGNC Symbol;Acc:24821]	-0.0169	0.931	0.0387	0.897	0.103	1	0.0868	0.168	-0.00389	0.98	-0.149	0.501	-0.209	0.657	0.111	0.823	0.0268	0.952	-0.15	0.694	-0.057	0.943	0.0402	0.886	0.166	0.57	0.0152	0.968	0.135	0.65	-0.115	0.64	-0.1	0.81	-0.4	0.473	0.569	0.232	0.263	0.481	0.211	0.839	-0.0178	0.979	-0.18	0.595	0.118	0.805	-0.191	0.76	0.0446	0.945	0.109	0.795
ENSG00000092929	UNC13D	protein_coding	17	-1	q25.1	73823306	73840798	unc-13 homolog D (C. elegans) [Source:HGNC Symbol;Acc:23147]	0.21	0.0363	0.387	0.0223	-0.0188	1	-0.0284	0.698	-0.0203	0.879	0.106	0.65	0.132	0.797	0.27	0.469	0.203	0.471	0.155	0.659	0.0933	0.879	0.279	0.0597	0.28	0.244	0.267	0.177	0.223	0.362	0.305	0.0934	0.32	0.25	0.247	0.685	0.587	0.186	0.514	0.0816	0.397	0.564	0.0798	0.884	0.242	0.397	0.67	0.0257	0.276	0.588	0.396	0.296	0.524	0.0645
ENSG00000092931	MFSD11	protein_coding	17	1	q25.1	74731947	74777531	major facilitator superfamily domain containing 11 [Source:HGNC Symbol;Acc:25458]	-0.0566	0.0853	-0.0561	0.383	-0.0378	1	0.0562	0.000702	-0.0237	0.318	-0.0541	0.379	-0.0227	0.906	-0.054	0.676	-0.0883	0.286	-0.0562	0.597	-0.104	0.431	-0.0111	0.896	-0.0752	0.335	-0.0665	0.315	-0.0324	0.73	-0.0583	0.369	-0.00754	0.959	-0.0386	0.872	-0.0367	0.85	-0.0414	0.75	0.0412	0.903	-0.0499	0.748	-0.0878	0.311	-0.093	0.419	-0.137	0.316	-0.0531	0.729	-0.113	0.245
ENSG00000092964	DPYSL2	protein_coding	8	1	p21.2	26371791	26515694	dihydropyrimidinase-like 2 [Source:HGNC Symbol;Acc:3014]	-0.0311	0.59	0.12	0.119	0.0175	1	0.0731	0.00108	0.0034	0.961	-0.0668	0.431	-0.0775	0.688	0.0436	0.828	-0.0404	0.776	-0.114	0.38	0.0271	0.928	-0.0491	0.56	-0.0119	0.944	-0.0617	0.536	0.00644	0.966	0.00173	0.989	0.0494	0.757	0.0183	0.964	0.293	0.116	0.153	0.264	0.24	0.332	0.241	0.0882	0.0074	0.969	0.024	0.907	0.0638	0.808	0.0749	0.714	0.153	0.24
ENSG00000092969	TGFB2	protein_coding	1	1	q41	218519577	218617961	transforming growth factor, beta 2 [Source:HGNC Symbol;Acc:11768]	0.257	0.00104	0.609	2.27e-06	-0.0497	1	0.0186	0.761	0.0568	0.368	0.217	0.126	0.208	0.527	0.178	0.579	0.3	0.129	0.143	0.601	0.222	0.539	0.267	0.0229	0.209	0.289	0.389	0.0102	0.307	0.0895	0.384	0.00546	0.616	0.0009	0.385	0.322	0.435	0.233	0.682	0.00222	0.413	0.414	0.575	0.0253	0.667	0.000178	0.842	0.000324	0.734	0.0105	0.701	0.00601	0.647	0.0028
ENSG00000092978	GPATCH2	protein_coding	1	-1	q41	217600334	217804424	G patch domain containing 2 [Source:HGNC Symbol;Acc:25499]	-0.0093	0.867	-0.031	0.695	-0.037	1	-0.0142	0.529	-0.000646	0.989	-0.0123	0.908	0.0269	0.891	-0.023	0.894	0.00739	0.958	-0.0564	0.615	0.0218	0.926	-0.0133	0.878	0.0199	0.863	-0.0613	0.396	-0.0274	0.793	0.0154	0.865	-0.013	0.93	0.0469	0.847	-0.166	0.27	-0.0685	0.576	-0.0393	0.915	-0.0213	0.908	0.02	0.879	-0.0118	0.944	-0.0588	0.763	0.0359	0.841	-0.0653	0.579
ENSG00000093000	NUP50	protein_coding	22	1	q13.31	45559722	45583896	nucleoporin 50kDa [Source:HGNC Symbol;Acc:8065]	-0.0597	0.0833	-0.0287	0.721	-0.0192	1	0.0134	0.557	0.000175	0.998	-0.0342	0.66	-0.0338	0.855	-0.0367	0.812	0.0235	0.845	-0.125	0.197	-0.0331	0.87	-0.0798	0.119	-0.0599	0.493	-0.0575	0.436	-0.0728	0.371	-0.147	0.00963	-0.00372	0.98	-0.00259	0.994	-0.145	0.346	0.0875	0.445	0.082	0.777	-0.0128	0.95	-0.037	0.752	-0.048	0.733	-0.0598	0.759	-0.0245	0.9	-0.152	0.115
ENSG00000093009	CDC45	protein_coding	22	1	q11.21	19466982	19508135	cell division cycle 45 [Source:HGNC Symbol;Acc:1739]	0.101	0.813	0.216	0.745	-0.0644	1	-0.24	0.127	0.0363	0.928	-0.0707	0.939	-0.0611	0.973	0.51	0.637	-0.018	0.987	0.249	0.814	-0.0734	0.971	0.358	0.481	-0.25	0.768	0.43	0.484	-0.0652	0.945	0.103	0.892	0.58	0.495	-0.45	0.81	0.7	0.621	0.253	0.827	0.302	0.923	0.032	0.984	0.636	0.411	0.519	0.632	-0.0615	0.977	0.0435	0.979	-0.177	0.876
ENSG00000093010	COMT	protein_coding	22	1	q11.21	19929130	19957498	catechol-O-methyltransferase [Source:HGNC Symbol;Acc:2228]	0.122	0.00722	0.31	2.87e-05	0.0108	1	-0.053	0.0401	0.0484	0.107	0.0688	0.467	0.1	0.614	0.129	0.451	0.065	0.646	0.154	0.258	0.0208	0.954	0.0767	0.343	0.198	0.0924	0.161	0.0674	0.189	0.0663	0.177	0.0289	0.253	0.0234	0.146	0.575	0.301	0.143	0.349	0.00711	0.266	0.323	0.27	0.0789	0.268	0.0112	0.381	0.00487	0.359	0.032	0.385	0.00866	0.427	0.000505
ENSG00000093072	CECR1	protein_coding	22	-1	q11.1	17660194	17702879	cat eye syndrome chromosome region, candidate 1 [Source:HGNC Symbol;Acc:1839]	0.179	0.037	0.335	0.0205	0.0741	1	-0.158	0.000408	0.152	0.00114	0.0907	0.648	0.129	0.753	0.176	0.601	0.177	0.463	0.246	0.339	0.022	0.973	0.263	0.0346	0.123	0.611	0.279	0.0873	0.231	0.248	0.235	0.139	0.285	0.226	0.252	0.61	0.28	0.506	0.39	0.131	0.295	0.643	0.353	0.256	0.245	0.29	0.482	0.0685	0.331	0.392	0.169	0.671	0.6	0.00938
ENSG00000093100	XXbac-B461K10.4	processed_transcript	22	-1	q11.21	18270418	18294263		0.0343	0.747	0.265	0.0283	0.0597	1	0.0699	0.0855	-0.0467	0.411	0.0822	0.608	-0.00582	0.99	0.0254	0.95	-0.0567	0.82	0.107	0.672	0.121	0.742	-0.051	0.755	0.156	0.382	0.0794	0.655	0.0395	0.869	-0.119	0.426	0.172	0.428	0.263	0.483	0.174	0.647	0.26	0.254	0.205	0.726	0.317	0.207	0.11	0.635	0.333	0.145	0.541	0.0355	0.312	0.232	0.234	0.294
ENSG00000093144	ECHDC1	protein_coding	6	-1	q22.33	127609855	127664754	enoyl CoA hydratase domain containing 1 [Source:HGNC Symbol;Acc:21489]	-0.0104	0.866	-0.0373	0.665	-0.0382	1	-0.00955	0.725	0.0203	0.532	-0.0502	0.517	-0.0852	0.576	0.0636	0.671	0.0105	0.945	-0.0566	0.661	-0.0497	0.805	0.00686	0.95	0.0383	0.735	-0.0032	0.981	0.0414	0.698	-0.0303	0.74	-7.96e-05	1	-0.0982	0.649	0.0867	0.66	-0.069	0.62	-0.0203	0.965	-0.0207	0.923	-0.0214	0.884	0.0113	0.951	-0.163	0.303	-0.0812	0.623	-0.0341	0.817
ENSG00000093167	LRRFIP2	protein_coding	3	-1	p22.2	37094117	37225180	leucine rich repeat (in FLII) interacting protein 2 [Source:HGNC Symbol;Acc:6703]	-0.0237	0.605	-0.168	0.00211	0.00364	1	0.0439	0.0159	-0.0154	0.636	-0.0281	0.742	-0.052	0.743	-0.0163	0.932	0.00674	0.962	-0.0731	0.489	-0.0278	0.897	0.0014	0.99	0.0107	0.935	-0.0572	0.444	-0.0198	0.859	-0.00495	0.963	-0.211	0.00698	-0.179	0.234	-0.116	0.474	-0.0823	0.483	-0.143	0.52	-0.198	0.0734	-0.207	0.00606	-0.23	0.0213	-0.279	0.0193	-0.151	0.215	-0.0518	0.679
ENSG00000093183	SEC22C	protein_coding	3	-1	p22.1	42589461	42642572	SEC22 vesicle trafficking protein homolog C (S. cerevisiae) [Source:HGNC Symbol;Acc:16828]	-0.0135	0.761	0.0704	0.199	0.0245	1	0.0148	0.441	0.00989	0.761	-0.0178	0.829	-0.0335	0.832	-0.0197	0.898	0.00597	0.961	-0.0195	0.875	-0.0606	0.668	0.00347	0.968	0.01	0.931	-0.0291	0.699	0.00922	0.928	0.00307	0.973	0.0801	0.349	0.127	0.377	0.0793	0.603	0.0535	0.631	0.148	0.414	0.0595	0.654	0.0674	0.426	0.0299	0.823	0.0377	0.839	0.0416	0.778	0.0495	0.644
ENSG00000093217	XYLB	protein_coding	3	1	p22.2	38388251	38462839	xylulokinase homolog (H. influenzae) [Source:HGNC Symbol;Acc:12839]	-0.0126	0.906	-0.228	0.0271	-0.0522	1	0.0863	0.0081	-0.0378	0.448	-0.0255	0.892	-0.0305	0.936	0.0184	0.958	0.0375	0.867	0.0349	0.895	0.0145	0.976	-0.044	0.751	-0.026	0.907	-0.0432	0.797	0.0272	0.896	-0.102	0.42	-0.226	0.159	-0.138	0.716	-0.241	0.396	-0.235	0.217	-0.249	0.543	-0.257	0.238	-0.133	0.453	-0.192	0.371	-0.288	0.254	-0.128	0.643	-0.416	0.0113
ENSG00000094631	HDAC6	protein_coding	X	1	p11.23	48659784	48683392	histone deacetylase 6 [Source:HGNC Symbol;Acc:14064]	0.00514	0.931	0.0646	0.308	-0.0169	1	-0.039	0.0288	0.0147	0.642	-0.0272	0.74	-0.0721	0.593	-0.0251	0.878	0.00448	0.975	0.0607	0.569	-0.0064	0.981	0.0311	0.647	0.0582	0.494	-0.032	0.7	0.00703	0.952	0.0579	0.386	0.13	0.121	0.0109	0.973	0.00565	0.985	0.136	0.172	0.101	0.689	0.079	0.566	0.0918	0.294	0.0579	0.659	0.0287	0.895	0.0862	0.53	-0.0158	0.912
ENSG00000094796	KRT31	protein_coding	17	-1	q21.2	39549976	39553844	keratin 31 [Source:HGNC Symbol;Acc:6448]	-0.26	0.432	-0.664	0.183	0.173	1	-0.256	0.0973	0.0714	0.827	-0.22	0.75	-0.654	0.553	-0.0636	0.968	-0.536	0.48	-0.065	0.96	0.0711	0.972	-0.272	0.625	-0.367	0.633	-0.529	0.355	0.0461	0.962	-0.272	0.667	-0.581	0.491	-1.06	0.439	-0.235	0.894	-0.455	0.661	0.439	0.872	-0.702	0.53	-0.648	0.397	-1.74	0.0315	-1.35	0.217	-0.703	0.54	-0.261	0.808
ENSG00000094804	CDC6	protein_coding	17	1	q21.2	38443885	38459171	cell division cycle 6 [Source:HGNC Symbol;Acc:1744]	0.0805	0.545	0.0725	0.776	-0.0168	1	-0.2	0.000125	0.0104	0.947	0.106	0.653	0.149	0.758	0.083	0.87	-0.0663	0.858	0.0307	0.95	0.132	0.812	0.0397	0.881	0.106	0.733	0.052	0.861	-0.00638	0.985	0.259	0.177	0.0816	0.841	0.314	0.581	0.0872	0.896	0.00683	0.99	-0.162	0.876	-0.129	0.802	0.0433	0.919	0.215	0.586	0.0129	0.988	0.0321	0.958	0.296	0.363
ENSG00000094841	UPRT	protein_coding	X	1	q13.3	74493920	74524435	uracil phosphoribosyltransferase (FUR1) homolog (S. cerevisiae) [Source:HGNC Symbol;Acc:28334]	-0.00929	0.884	-0.103	0.132	-0.0721	1	0.0351	0.104	-0.0167	0.651	-0.0271	0.786	0.0185	0.938	0.0209	0.919	-0.0322	0.801	-0.0531	0.692	0.0306	0.899	0.0299	0.722	-0.0206	0.877	-0.0203	0.854	-0.022	0.861	-0.0268	0.778	-0.0962	0.388	-0.0578	0.828	-0.208	0.212	-0.155	0.18	-0.119	0.679	-0.0482	0.801	0.00755	0.964	-0.139	0.276	-0.114	0.54	-0.0396	0.845	-0.159	0.151
ENSG00000094880	CDC23	protein_coding	5	-1	q31.2	137523339	137549032	cell division cycle 23 [Source:HGNC Symbol;Acc:1724]	-0.00556	0.913	0.102	0.0384	0.0167	1	-0.0562	0.000143	0.0227	0.276	-0.0376	0.537	-0.0253	0.881	-0.0293	0.828	-0.00141	0.99	-0.0688	0.439	0.0409	0.792	0.0111	0.882	-0.0689	0.326	0.0105	0.906	0.0418	0.583	0.0657	0.236	0.105	0.167	0.121	0.397	0.00579	0.982	0.171	0.0375	0.0748	0.76	0.0886	0.431	0.0861	0.256	0.0882	0.387	0.151	0.187	0.109	0.318	0.117	0.168
ENSG00000094914	AAAS	protein_coding	12	-1	q13.13	53701240	53718648	achalasia, adrenocortical insufficiency, alacrimia [Source:HGNC Symbol;Acc:13666]	0.0548	0.262	-0.0942	0.254	-0.0286	1	0.0447	0.0663	-0.00859	0.881	-0.00609	0.969	0.0795	0.684	0.0618	0.737	0.111	0.333	0.112	0.398	0.0893	0.668	0.0312	0.752	0.114	0.272	0.0157	0.907	0.0311	0.823	-0.0361	0.734	-0.0453	0.782	-0.129	0.601	-0.0224	0.941	-0.00289	0.99	-0.0528	0.91	-0.101	0.586	-0.136	0.226	-0.0681	0.704	-0.123	0.572	-0.173	0.286	-0.182	0.155
ENSG00000094916	CBX5	protein_coding	12	-1	q13.13	54624724	54673886	chromobox homolog 5 [Source:HGNC Symbol;Acc:1555]	-0.0557	0.181	-0.147	0.0232	-0.0363	1	0.0271	0.246	0.0184	0.611	-0.0604	0.426	-0.051	0.791	-0.0274	0.889	0.0153	0.918	-0.0624	0.633	-0.0577	0.775	-0.0609	0.366	-0.0752	0.443	-0.0422	0.659	-0.0575	0.571	-0.134	0.0488	-0.185	0.0487	-0.207	0.225	-0.168	0.34	-0.103	0.435	-0.0547	0.89	-0.0378	0.852	-0.171	0.0605	-0.159	0.207	-0.158	0.344	-0.185	0.177	-0.186	0.091
ENSG00000094963	FMO2	protein_coding	1	1	q24.3	171154347	171181822	flavin containing monooxygenase 2 (non-functional) [Source:HGNC Symbol;Acc:3770]	-0.0596	0.81	-0.149	0.688	-0.026	1	0.0481	0.671	-0.0329	0.874	0.056	0.912	0.235	0.757	-0.384	0.525	0.0694	0.909	0.0613	0.933	-0.298	0.699	-0.0249	0.958	-0.115	0.827	-0.00671	0.991	-0.121	0.809	-0.128	0.744	0.00373	0.996	0.253	0.818	-0.000932	0.999	0.181	0.783	-0.688	0.502	-0.323	0.648	-0.363	0.423	-0.126	0.864	0.0254	0.985	-0.104	0.912	-0.502	0.311
ENSG00000094975	SUCO	protein_coding	1	1	q24.3	172501489	172580971	SUN domain containing ossification factor [Source:HGNC Symbol;Acc:1240]	0.0564	0.092	0.0673	0.278	-0.0248	1	-0.0215	0.28	0.0227	0.359	0.0298	0.704	-0.0196	0.922	0.0559	0.668	0.0565	0.54	0.0661	0.521	0.0134	0.957	0.0965	0.0392	0.074	0.351	0.082	0.199	0.0726	0.353	0.0935	0.112	0.0565	0.597	-0.0766	0.698	-0.018	0.936	0.122	0.229	0.00376	0.993	0.0564	0.711	0.125	0.113	0.132	0.212	0.0447	0.824	0.125	0.307	0.169	0.0621
ENSG00000095002	MSH2	protein_coding	2	1	p21	47630108	47789450	mutS homolog 2 [Source:HGNC Symbol;Acc:7325]	-0.0566	0.144	-0.178	0.00253	0.015	1	0.0313	0.138	-0.0203	0.516	-0.0386	0.643	-0.0601	0.72	-0.0703	0.624	-0.0156	0.912	-0.00983	0.955	-0.0348	0.873	-0.0462	0.501	-0.0883	0.317	-0.0949	0.182	-0.0645	0.484	-0.0989	0.139	-0.171	0.0546	-0.0928	0.665	-0.217	0.177	-0.165	0.13	-0.0718	0.838	-0.236	0.0414	-0.152	0.0817	-0.222	0.0428	-0.186	0.2	-0.201	0.104	-0.244	0.0125
ENSG00000095015	MAP3K1	protein_coding	5	1	q11.2	56111401	56191979	mitogen-activated protein kinase kinase kinase 1, E3 ubiquitin protein ligase [Source:HGNC Symbol;Acc:6848]	0.048	0.477	-0.0544	0.663	-0.00381	1	-0.146	6.45e-08	0.068	0.0351	0.0553	0.66	0.104	0.657	0.0204	0.947	0.0477	0.795	0.126	0.452	-0.0362	0.922	0.12	0.154	0.0269	0.889	0.0338	0.823	0.0363	0.836	-0.00545	0.974	-0.032	0.888	-0.0958	0.794	-0.0439	0.901	-0.115	0.558	-0.0212	0.973	-0.0374	0.9	0.0879	0.608	-0.0345	0.894	-0.0543	0.878	-0.0917	0.723	-0.161	0.348
ENSG00000095059	DHPS	protein_coding	19	-1	p13.2	12786531	12792716	deoxyhypusine synthase [Source:HGNC Symbol;Acc:2869]	-0.0609	0.104	-0.0708	0.312	-0.00455	1	0.0131	0.598	-0.0059	0.907	-0.0696	0.293	-0.0479	0.789	-0.00818	0.969	-0.0369	0.753	-0.0604	0.617	-0.0945	0.554	-0.091	0.0921	-0.0153	0.907	-0.0733	0.328	-0.03	0.788	-0.143	0.0209	-0.105	0.299	0.0536	0.835	0.0234	0.924	-0.0266	0.866	0.0046	0.992	-0.0769	0.627	-0.183	0.027	-0.152	0.194	-0.0903	0.628	-0.08	0.616	-0.146	0.17
ENSG00000095066	HOOK2	protein_coding	19	-1	p13.2	12873817	12983554	hook microtubule-tethering protein 2 [Source:HGNC Symbol;Acc:19885]	-0.00961	0.921	-0.169	0.0745	-0.0875	1	0.0174	0.651	-0.0206	0.718	-0.0108	0.955	0.0404	0.9	-0.0201	0.948	-0.0429	0.82	0.0465	0.83	0.0642	0.835	-0.0242	0.86	0.056	0.735	-0.111	0.328	-0.0117	0.952	-0.0923	0.411	-0.164	0.279	-0.0705	0.862	-0.242	0.327	-0.185	0.289	-0.0311	0.963	-0.0843	0.75	-0.0747	0.679	-0.171	0.371	-0.263	0.239	-0.222	0.269	-0.353	0.016
ENSG00000095139	ARCN1	protein_coding	11	1	q23.3	118443105	118473748	archain 1 [Source:HGNC Symbol;Acc:649]	-0.0387	0.279	-0.0669	0.267	-0.00553	1	0.0138	0.512	-0.0102	0.773	-0.0576	0.329	-0.0509	0.728	0.00283	0.988	-0.00417	0.975	-0.0836	0.38	-0.0187	0.933	-0.0125	0.879	-0.0321	0.74	-0.022	0.799	-0.0372	0.677	-0.11	0.0484	-0.0489	0.651	-0.0853	0.642	-0.0105	0.965	0.0128	0.93	-0.0161	0.968	0.00292	0.987	-0.178	0.0127	-0.0567	0.655	-0.186	0.123	-0.0826	0.535	-0.0881	0.386
ENSG00000095203	EPB41L4B	protein_coding	9	-1	q31.3	111934255	112083244	erythrocyte membrane protein band 4.1 like 4B [Source:HGNC Symbol;Acc:19818]	-0.122	0.265	-0.301	0.0764	0.027	1	-0.055	0.371	0.000851	0.995	-0.114	0.596	-0.0297	0.962	-0.123	0.77	-0.197	0.465	-0.0721	0.857	0.0305	0.968	-0.157	0.352	-0.306	0.181	-0.104	0.665	-0.18	0.459	-0.0856	0.716	-0.308	0.248	-0.0613	0.941	-0.474	0.277	-0.54	0.0527	-0.408	0.525	-0.199	0.647	-0.213	0.449	-0.435	0.162	-0.146	0.806	-0.295	0.452	-0.227	0.485
ENSG00000095209	TMEM38B	protein_coding	9	1	q31.2	108456825	108538893	transmembrane protein 38B [Source:HGNC Symbol;Acc:25535]	0.114	0.208	0.108	0.55	0.095	1	0.00866	0.896	0.00894	0.944	0.0764	0.703	-0.0172	0.974	0.0611	0.884	0.113	0.652	0.122	0.674	0.0382	0.952	0.0954	0.555	0.209	0.296	0.186	0.269	0.219	0.253	0.152	0.366	0.035	0.922	-0.12	0.839	0.217	0.612	0.0207	0.961	0.159	0.844	0.106	0.8	0.0071	0.985	0.103	0.774	0.00588	0.993	0.379	0.204	0.272	0.289
ENSG00000095261	PSMD5	protein_coding	9	-1	q33.2	123577774	123605262	proteasome (prosome, macropain) 26S subunit, non-ATPase, 5 [Source:HGNC Symbol;Acc:9563]	0.00298	0.964	-0.183	0.00146	-0.0724	1	0.0528	0.00503	-0.0192	0.538	-0.0122	0.914	0.00669	0.977	0.0405	0.801	-0.0131	0.925	0.032	0.819	0.0291	0.898	-0.0247	0.76	0.041	0.698	0.0127	0.908	-0.0152	0.9	-0.0641	0.376	-0.208	0.0126	-0.177	0.279	-0.122	0.477	-0.182	0.0783	-0.0273	0.948	-0.2	0.0887	-0.252	0.0012	-0.108	0.39	-0.264	0.0383	-0.19	0.12	-0.277	0.00323
ENSG00000095303	PTGS1	protein_coding	9	1	q33.2	125132824	125157982	prostaglandin-endoperoxide synthase 1 (prostaglandin G/H synthase and cyclooxygenase) [Source:HGNC Symbol;Acc:9604]	0.0364	0.869	-0.28	0.269	-0.097	1	-0.146	0.0463	0.0661	0.587	-0.0992	0.774	0.136	0.852	0.0104	0.99	0.47	0.149	-0.0543	0.93	0.108	0.898	0.0514	0.882	0.152	0.7	0.0339	0.937	0.0491	0.915	-0.457	0.0509	-0.00888	0.989	0.278	0.743	-0.212	0.78	0.147	0.791	-0.171	0.903	-0.761	0.0806	-0.544	0.0888	0.114	0.852	-0.243	0.752	-0.476	0.349	-1.2	0.000528
ENSG00000095319	NUP188	protein_coding	9	1	q34.11	131709978	131769375	nucleoporin 188kDa [Source:HGNC Symbol;Acc:17859]	0.0636	0.109	0.00755	0.944	-0.0504	1	0.00559	0.851	-0.00843	0.863	0.0258	0.801	0.00493	0.984	0.108	0.439	0.12	0.21	0.0823	0.488	0.0653	0.732	0.0756	0.218	0.0943	0.305	0.0821	0.292	0.087	0.342	-0.0459	0.59	-0.0391	0.786	-0.0116	0.974	0.118	0.527	0.134	0.27	0.0372	0.934	-0.0486	0.801	-0.0805	0.47	0.0655	0.671	-0.0504	0.832	-0.0101	0.965	-0.0317	0.836
ENSG00000095321	CRAT	protein_coding	9	-1	q34.11	131857089	131873468	carnitine O-acetyltransferase [Source:HGNC Symbol;Acc:2342]	-0.00293	0.967	0.233	0.000128	-0.052	1	0.0375	0.0832	-0.000293	0.996	0.00956	0.942	0.0684	0.691	0.0313	0.869	-0.0853	0.411	0.0178	0.918	-0.0511	0.805	-0.0432	0.566	0.0151	0.916	-0.0095	0.938	-0.0225	0.858	0.0372	0.68	0.239	0.00708	0.31	0.0301	0.129	0.486	0.205	0.0639	0.284	0.142	0.288	0.0157	0.145	0.122	0.325	0.00317	0.154	0.358	0.221	0.0859	0.259	0.0118
ENSG00000095370	SH2D3C	protein_coding	9	-1	q34.11	130500596	130541020	SH2 domain containing 3C [Source:HGNC Symbol;Acc:16884]	-0.0444	0.621	-0.185	0.113	-0.0454	1	-0.0763	0.0337	0.0349	0.545	-0.0679	0.653	0.0297	0.943	-0.0837	0.768	-0.0402	0.866	-0.00861	0.979	0.0919	0.794	-0.143	0.162	-0.052	0.805	-0.0207	0.92	-0.111	0.508	-0.0825	0.569	-0.233	0.181	-0.0819	0.867	-0.316	0.283	-0.0504	0.859	-0.238	0.606	-0.118	0.699	-0.307	0.0442	-0.0748	0.795	-0.167	0.621	-0.162	0.565	-0.285	0.133
ENSG00000095380	NANS	protein_coding	9	1	q22.33	100819021	100845357	N-acetylneuraminic acid synthase [Source:HGNC Symbol;Acc:19237]	-0.0356	0.661	-0.0494	0.722	-0.0665	1	0.0971	0.00125	-0.00933	0.908	-0.00251	0.991	-0.0015	0.997	-0.0105	0.976	0.0287	0.895	-0.0419	0.861	0.0136	0.976	-0.0697	0.531	-0.0435	0.819	-0.0622	0.665	-0.0284	0.884	-0.174	0.095	-0.0117	0.966	0.0164	0.977	-0.145	0.633	0.0921	0.681	0.203	0.627	-0.0511	0.867	-0.179	0.233	-0.0274	0.923	-0.217	0.404	0.0385	0.91	-0.262	0.116
ENSG00000095383	TBC1D2	protein_coding	9	-1	q22.33	100961311	101017915	TBC1 domain family, member 2 [Source:HGNC Symbol;Acc:18026]	-0.0252	0.888	0.0384	0.895	-0.0997	1	0.173	0.00163	-0.0424	0.694	-0.125	0.592	-0.101	0.864	-0.0458	0.939	0.0234	0.957	0.0215	0.966	-0.0928	0.888	0.00832	0.98	0.0984	0.763	-0.000229	0.999	0.0135	0.971	-0.0782	0.766	-0.0194	0.968	-0.16	0.829	0.349	0.494	0.272	0.451	0.0985	0.938	0.00577	0.993	-0.0287	0.95	0.161	0.711	-0.344	0.491	-0.0891	0.881	0.176	0.645
ENSG00000095397	DFNB31	protein_coding	9	-1	q32	117164360	117267730	deafness, autosomal recessive 31 [Source:HGNC Symbol;Acc:16361]	-0.0454	0.817	0.0559	0.867	0.147	1	-0.111	0.123	0.0309	0.841	-0.135	0.633	-0.184	0.757	0.114	0.848	0.0233	0.965	-0.364	0.323	-0.0503	0.959	-0.0374	0.911	0.244	0.441	-0.0395	0.92	0.124	0.736	-0.193	0.462	-0.0498	0.928	-0.296	0.696	0.375	0.546	0.123	0.816	0.164	0.901	0.0429	0.954	-0.194	0.628	0.0748	0.9	0.0665	0.942	-0.0249	0.974	0.334	0.409
ENSG00000095485	CWF19L1	protein_coding	10	-1	q24.31	101992055	102027437	CWF19-like 1, cell cycle control (S. pombe) [Source:HGNC Symbol;Acc:25613]	-0.000422	0.995	0.0383	0.644	0.0178	1	0.0274	0.203	-0.00807	0.862	-0.0187	0.858	-0.0181	0.936	0.0577	0.699	0.0445	0.692	0.00322	0.985	0.022	0.931	-0.014	0.882	0.0564	0.565	-0.0362	0.693	-0.0261	0.822	-0.0754	0.29	0.0893	0.409	0.119	0.541	0.0405	0.853	0.0583	0.677	0.113	0.685	0.0111	0.96	-0.00343	0.984	0.0407	0.799	-0.0531	0.811	0.0186	0.933	-0.0125	0.937
ENSG00000095539	SEMA4G	protein_coding	10	1	q24.31	102729275	102745628	sema domain, immunoglobulin domain (Ig), transmembrane domain (TM) and short cytoplasmic domain, (semaphorin) 4G [Source:HGNC Symbol;Acc:10735]	-0.0397	0.703	0.108	0.477	-0.0539	1	-0.0193	0.713	0.0135	0.889	0.00985	0.97	-0.0272	0.954	0.0433	0.911	-0.104	0.631	0.117	0.634	-0.05	0.918	-0.084	0.551	-0.0681	0.761	-0.0904	0.602	-0.0563	0.804	-0.127	0.391	0.0876	0.74	0.32	0.355	0.228	0.52	0.013	0.973	0.125	0.861	0.238	0.388	0.0481	0.863	0.147	0.603	-0.000869	0.999	0.082	0.829	-0.103	0.702
ENSG00000095564	BTAF1	protein_coding	10	1	q23.32	93683526	93790082	BTAF1 RNA polymerase II, B-TFIID transcription factor-associated, 170kDa [Source:HGNC Symbol;Acc:17307]	0.0275	0.526	-0.0243	0.773	-0.0396	1	-0.0534	0.00246	-0.00364	0.944	-0.0106	0.922	0.00999	0.964	-0.00116	0.995	0.0629	0.507	0.00694	0.966	0.054	0.756	0.0544	0.35	0.0577	0.513	0.0213	0.82	-0.00536	0.965	0.0524	0.46	-0.0571	0.609	0.0095	0.977	-0.0549	0.774	0.081	0.49	-0.0972	0.72	-0.034	0.847	-0.0302	0.807	-0.0371	0.804	-0.0429	0.839	0.0352	0.845	-0.0392	0.763
ENSG00000095574	IKZF5	protein_coding	10	-1	q26.13	124750322	124768333	IKAROS family zinc finger 5 (Pegasus) [Source:HGNC Symbol;Acc:14283]	0.00531	0.953	0.185	0.023	0.00348	1	0.111	5.99e-06	-0.0215	0.651	-0.00811	0.963	-0.152	0.403	0.105	0.58	0.00804	0.969	-0.0603	0.731	0.0639	0.81	0.00776	0.957	0.0244	0.888	0.0288	0.834	0.0476	0.741	-0.00679	0.964	0.101	0.511	-0.0475	0.9	0.285	0.184	0.184	0.226	0.202	0.529	0.384	0.0106	0.127	0.343	0.181	0.265	0.133	0.587	0.268	0.105	0.217	0.122
ENSG00000095585	BLNK	protein_coding	10	-1	q24.1	97951458	98031344	B-cell linker [Source:HGNC Symbol;Acc:14211]	-0.208	0.279	-0.418	0.181	0.0416	1	-0.211	0.0226	0.175	0.108	-0.235	0.505	-0.202	0.821	-0.203	0.787	-0.251	0.62	-0.297	0.599	-0.235	0.8	0.0309	0.95	-0.458	0.259	-0.121	0.794	-0.319	0.454	-0.00239	0.996	-0.451	0.363	-0.185	0.888	-0.673	0.394	-0.606	0.262	-0.299	0.859	-0.508	0.448	-0.272	0.615	-0.565	0.336	-0.385	0.674	-0.362	0.635	-0.29	0.637
ENSG00000095587	TLL2	protein_coding	10	-1	q24.1	98124363	98273675	tolloid-like 2 [Source:HGNC Symbol;Acc:11844]	-0.00493	0.975	-0.122	0.485	-0.0356	1	0.244	3.19e-09	-0.0596	0.341	0.0471	0.841	-0.0152	0.977	0.0639	0.877	-0.0585	0.844	-0.0995	0.741	-0.0257	0.968	0.0423	0.835	0.0909	0.715	-0.0525	0.82	-0.0299	0.917	-0.0172	0.945	-0.187	0.46	-0.0193	0.982	0.0615	0.912	-0.0438	0.907	0.171	0.828	-0.455	0.0965	-0.222	0.324	-0.233	0.437	-0.299	0.43	-0.26	0.431	0.148	0.618
ENSG00000095596	CYP26A1	protein_coding	10	1	q23.33	94833232	94837647	cytochrome P450, family 26, subfamily A, polypeptide 1 [Source:HGNC Symbol;Acc:2603]	-0.296	0.0937	-0.313	0.355	-0.0529	1	-0.302	0.000621	0.128	0.307	-0.307	0.339	-0.352	0.629	-0.0589	0.951	-0.644	0.115	-0.697	0.158	-0.132	0.905	-0.11	0.78	-0.52	0.196	-0.245	0.536	0.194	0.691	-0.381	0.248	-0.231	0.702	-0.297	0.798	-0.256	0.795	-0.493	0.387	-0.448	0.756	-0.19	0.829	-0.00489	0.995	-0.809	0.135	-0.776	0.279	-0.154	0.871	0.217	0.738
ENSG00000095627	TDRD1	protein_coding	10	1	q25.3	115939029	115992063	tudor domain containing 1 [Source:HGNC Symbol;Acc:11712]	0.0731	0.81	-0.565	0.0995	-0.263	1	-0.0205	0.895	-0.0968	0.586	-0.0363	0.958	0.276	0.767	-0.0357	0.975	0.517	0.306	0.0615	0.947	0.269	0.799	-0.0187	0.974	0.43	0.368	0.00208	0.998	-0.0735	0.913	-0.588	0.0921	-0.451	0.444	-0.677	0.509	-0.518	0.604	-0.265	0.733	-0.32	0.87	-0.873	0.195	-0.434	0.437	-1.1	0.0631	-0.161	0.902	-0.663	0.378	-0.752	0.193
ENSG00000095637	SORBS1	protein_coding	10	-1	q24.1	97071528	97321171	sorbin and SH3 domain containing 1 [Source:HGNC Symbol;Acc:14565]	0.0453	0.339	0.00275	0.981	0.00416	1	0.0909	1.04e-05	-0.0569	0.0153	0.0361	0.717	0.0691	0.711	0.132	0.364	0.117	0.261	0.0288	0.865	0.0314	0.906	0.0434	0.596	0.0243	0.862	0.0123	0.924	-0.00743	0.959	0.0107	0.929	-0.00776	0.967	-0.143	0.508	0.231	0.197	0.0136	0.945	-0.0585	0.889	0.00823	0.974	-0.00396	0.983	0.0011	0.995	0.0589	0.814	-0.0445	0.837	-0.0258	0.879
ENSG00000095713	CRTAC1	protein_coding	10	-1	q24.2	99624757	99790585	cartilage acidic protein 1 [Source:HGNC Symbol;Acc:14882]	-0.326	0.00115	-0.577	0.000599	0.0222	1	-0.104	0.0805	0.00333	0.982	-0.301	0.0913	-0.243	0.573	-0.306	0.424	-0.149	0.637	-0.378	0.214	-0.245	0.613	-0.348	0.0205	-0.318	0.198	-0.408	0.0357	-0.292	0.225	-0.6	0.000491	-0.651	0.00764	-0.297	0.623	-0.549	0.241	-0.466	0.141	-0.0737	0.953	-0.492	0.172	-0.751	0.00108	-0.737	0.0172	-0.706	0.0663	-0.649	0.0612	-0.976	0.000389
ENSG00000095739	BAMBI	protein_coding	10	1	p12.1	28966271	28971868	BMP and activin membrane-bound inhibitor [Source:HGNC Symbol;Acc:30251]	0.0309	0.835	0.00401	0.988	0.0323	1	-0.227	1.16e-06	0.0859	0.166	-0.0309	0.918	-0.0223	0.971	0.0354	0.947	-0.0119	0.976	-0.0133	0.977	-0.0899	0.872	0.0122	0.964	0.0781	0.79	0.142	0.501	0.166	0.479	0.0755	0.74	-0.0901	0.8	-0.226	0.687	0.201	0.686	0.0949	0.806	-0.162	0.859	0.157	0.723	0.058	0.873	0.0241	0.959	-0.305	0.485	0.192	0.646	0.102	0.778
ENSG00000095752	IL11	protein_coding	19	-1	q13.42	55875757	55881831	interleukin 11 [Source:HGNC Symbol;Acc:5966]	-0.0136	0.962	-0.0749	0.856	-0.212	1	-0.0587	0.581	0.0204	0.93	-0.0822	0.853	-0.445	0.452	-0.178	0.799	-0.26	0.558	0.296	0.555	0.343	0.637	0.133	0.691	0.0361	0.954	-0.0654	0.889	0.271	0.492	-0.2	0.558	-0.19	0.738	-0.0812	0.953	-0.462	0.551	-0.132	0.843	-0.115	0.95	-0.125	0.881	-0.177	0.743	0.403	0.482	0.177	0.858	0.0836	0.929	-0.206	0.725
ENSG00000095777	MYO3A	protein_coding	10	1	p12.1	26223196	26501456	myosin IIIA [Source:HGNC Symbol;Acc:7601]	0.00333	0.994	0.253	0.593	0.0201	1	-0.225	0.0574	0.0859	0.692	0.0434	0.954	-0.0237	0.986	-0.413	0.623	-0.00321	0.998	0.559	0.384	-0.132	0.93	-0.128	0.799	-0.216	0.74	0.0304	0.967	-0.0561	0.938	0.375	0.389	0.266	0.731	0.207	0.9	-0.255	0.842	0.384	0.632	-4.89e-05	1	0.188	0.867	0.0402	0.966	0.371	0.666	0.304	0.816	0.631	0.465	0.65	0.332
ENSG00000095787	WAC	protein_coding	10	1	p12.1	28821422	28912041	WW domain containing adaptor with coiled-coil [Source:HGNC Symbol;Acc:17327]	-0.0168	0.673	-0.0979	0.0403	0.00218	1	0.0433	0.00334	-0.0299	0.0917	-0.00107	0.992	-0.0109	0.952	0.0148	0.923	0.0127	0.905	-0.0779	0.351	0.0351	0.819	-0.0377	0.468	-0.0678	0.319	-0.0335	0.622	-0.0152	0.871	-0.00299	0.973	-0.157	0.018	-0.083	0.603	-0.0309	0.857	-0.138	0.0942	-0.0906	0.67	-0.0194	0.9	-0.13	0.0464	-0.167	0.0487	-0.159	0.143	-0.086	0.446	-0.0162	0.892
ENSG00000095794	CREM	protein_coding	10	1	p11.21	35415719	35501886	cAMP responsive element modulator [Source:HGNC Symbol;Acc:2352]	0.115	0.0791	0.238	0.027	-0.134	0.975	-0.0797	0.0218	-0.024	0.722	0.0896	0.496	0.239	0.29	-0.0455	0.889	0.126	0.481	-0.0473	0.858	0.0138	0.979	0.0909	0.436	0.149	0.339	0.211	0.08	0.122	0.444	0.318	0.00299	0.161	0.397	0.35	0.215	0.028	0.951	0.338	0.0686	0.00433	0.996	0.0979	0.753	0.182	0.286	0.356	0.0688	0.159	0.633	0.404	0.0537	0.54	0.00134
ENSG00000095906	NUBP2	protein_coding	16	1	p13.3	1832902	1839192	nucleotide binding protein 2 [Source:HGNC Symbol;Acc:8042]	-0.0358	0.487	-0.0116	0.92	0.0233	1	-0.0502	0.0243	0.0109	0.825	-0.0223	0.85	-0.0678	0.719	-0.0185	0.936	-0.108	0.308	0.0258	0.882	-0.000537	0.998	-0.0931	0.139	0.0209	0.887	0.00253	0.987	-0.0618	0.565	-0.0702	0.405	0.0116	0.951	-0.0779	0.775	-0.0162	0.957	-0.0556	0.735	0.089	0.811	0.0948	0.588	-0.106	0.349	0.0158	0.938	0.15	0.422	-0.184	0.213	-0.0493	0.753
ENSG00000095917	TPSD1	protein_coding	16	1	p13.3	1306060	1308532	tryptase delta 1 [Source:HGNC Symbol;Acc:14118]	-0.0668	0.881	-0.0506	0.946	0.658	0.672	0.311	0.0328	-0.0755	0.809	-0.276	0.653	-0.0972	0.955	-0.0613	0.969	-0.0621	0.955	0.063	0.961	0.108	0.958	-0.218	0.707	-0.156	0.865	0.0665	0.938	-0.389	0.581	0.287	0.638	-0.243	0.815	-0.0791	0.975	0.96	0.447	-0.366	0.732	0.0925	0.976	0.277	0.842	-0.139	0.896	-0.652	0.513	-0.185	0.921	-0.308	0.825	0.0845	0.943
ENSG00000095932	C19orf77	protein_coding	19	-1	p13.3	3474405	3480540	chromosome 19 open reading frame 77 [Source:HGNC Symbol;Acc:37244]	0.0355	0.925	0.0392	0.946	0.583	0.383	0.746	4.48e-13	-0.437	5.29e-05	-0.112	0.852	0.0736	0.957	0.379	0.648	0.248	0.704	-0.0585	0.954	0.0856	0.958	0.0157	0.981	-0.195	0.764	-0.337	0.473	0.0235	0.975	0.267	0.563	-0.0956	0.915	0.4	0.774	0.27	0.829	-0.17	0.85	0.493	0.786	-0.292	0.777	0.154	0.846	0.0412	0.969	-0.191	0.89	-0.455	0.624	0.278	0.725
ENSG00000095951	HIVEP1	protein_coding	6	1	p24.1	12008995	12165232	human immunodeficiency virus type I enhancer binding protein 1 [Source:HGNC Symbol;Acc:4920]	-0.055	0.367	-0.257	0.00208	-0.0262	1	-0.0108	0.782	-0.012	0.855	-0.08	0.434	-0.0707	0.782	-0.0344	0.898	-0.0227	0.909	-0.107	0.514	0.106	0.668	-0.054	0.606	-0.158	0.194	-0.0231	0.881	-0.0477	0.76	-0.113	0.26	-0.316	0.00855	-0.305	0.168	-0.282	0.218	-0.241	0.117	-0.302	0.302	-0.0331	0.908	-0.202	0.109	-0.283	0.0747	-0.221	0.317	-0.292	0.0961	-0.356	0.0102
ENSG00000095970	TREM2	protein_coding	6	-1	p21.1	41126244	41130924	triggering receptor expressed on myeloid cells 2 [Source:HGNC Symbol;Acc:17761]	0.178	0.414	-0.104	0.825	-0.289	1	-0.303	0.00132	0.24	0.0233	0.0621	0.914	0.451	0.533	0.218	0.785	0.19	0.747	0.167	0.813	0.0322	0.983	0.229	0.504	0.0585	0.934	0.0858	0.872	0.169	0.756	0.3	0.426	-0.165	0.814	0.227	0.867	-0.0675	0.959	0.0308	0.974	0.0882	0.969	-0.751	0.245	0.0523	0.946	-0.0349	0.97	-0.235	0.836	-0.49	0.516	0.207	0.768
ENSG00000096060	FKBP5	protein_coding	6	-1	p21.31	35541362	35696360	FK506 binding protein 5 [Source:HGNC Symbol;Acc:3721]	0.138	0.482	0.497	0.0668	-0.163	1	0.873	2.17e-29	-0.214	0.0187	0.126	0.751	0.213	0.784	0.217	0.743	0.409	0.316	-0.0508	0.945	0.231	0.78	0.192	0.519	0.125	0.804	0.0847	0.852	0.171	0.704	-0.204	0.553	0.517	0.223	0.645	0.408	0.67	0.35	0.611	0.206	0.348	0.804	0.608	0.283	0.368	0.406	0.524	0.33	0.409	0.611	0.466	0.462	0.306	0.575
ENSG00000096063	SRPK1	protein_coding	6	-1	p21.31	35800743	35889119	SRSF protein kinase 1 [Source:HGNC Symbol;Acc:11305]	-0.071	0.155	-0.0694	0.479	-0.0109	1	-0.0498	0.0554	0.00381	0.959	-0.0138	0.928	0.024	0.934	-0.00811	0.977	0.0496	0.742	-0.0868	0.57	-0.074	0.757	-0.129	0.0596	-0.074	0.555	-0.106	0.264	-0.139	0.191	-0.224	0.00426	-0.0487	0.782	0.104	0.719	-0.0429	0.886	-0.0523	0.788	0.00224	0.997	-0.0691	0.762	-0.0837	0.561	-0.11	0.532	-0.0416	0.893	-0.14	0.46	-0.281	0.0274
ENSG00000096070	BRPF3	protein_coding	6	1	p21.31	36164521	36200567	bromodomain and PHD finger containing, 3 [Source:HGNC Symbol;Acc:14256]	-0.0756	0.165	-0.189	0.027	-0.0179	1	-0.0678	0.0128	0.0155	0.791	-0.0698	0.508	-0.0742	0.758	-0.0246	0.931	-0.101	0.475	-0.142	0.348	0.0475	0.877	-0.0999	0.224	-0.129	0.293	-0.0708	0.551	-0.0503	0.738	-0.118	0.225	-0.221	0.0821	-0.176	0.514	-0.248	0.277	-0.195	0.219	-0.231	0.474	-0.103	0.648	-0.26	0.0258	-0.208	0.211	-0.0755	0.808	-0.253	0.155	-0.109	0.529
ENSG00000096080	MRPS18A	protein_coding	6	-1	p21.1	43639040	43655528	mitochondrial ribosomal protein S18A [Source:HGNC Symbol;Acc:14515]	-0.00973	0.879	-0.0889	0.211	-0.00839	1	0.0257	0.269	-0.0119	0.783	-0.021	0.848	0.0446	0.824	0.00396	0.986	-0.0437	0.716	-0.017	0.922	0.00424	0.989	-0.0531	0.448	0.00733	0.962	-0.0681	0.41	0.00549	0.968	0.0302	0.747	-0.0893	0.44	0.0378	0.897	-0.117	0.535	-0.114	0.367	0.024	0.959	-0.0253	0.904	-0.171	0.0565	-0.0927	0.517	-0.2	0.186	-0.0753	0.667	-0.155	0.168
ENSG00000096092	TMEM14A	protein_coding	6	1	p12.2	52535907	52551386	transmembrane protein 14A [Source:HGNC Symbol;Acc:21076]	-0.104	0.116	-0.291	0.00484	-0.0704	1	0.0103	0.834	-0.00512	0.959	-0.102	0.411	-0.0582	0.873	-0.134	0.59	-0.0237	0.923	-0.0606	0.804	-0.00453	0.992	-0.173	0.0631	-0.124	0.442	-0.177	0.148	-0.0978	0.555	-0.192	0.0916	-0.215	0.208	-0.0716	0.882	-0.217	0.477	-0.447	0.0111	0.065	0.93	-0.255	0.265	-0.272	0.071	-0.479	0.0095	-0.454	0.0471	-0.241	0.314	-0.614	0.000205
ENSG00000096093	EFHC1	protein_coding	6	1	p12.2	52285106	52387892	EF-hand domain (C-terminal) containing 1 [Source:HGNC Symbol;Acc:16406]	-0.0024	0.967	-0.0231	0.765	0.00636	1	0.019	0.33	-0.0062	0.88	-0.0143	0.878	-0.0296	0.866	-0.0213	0.894	0.0458	0.621	0.0616	0.538	-0.0496	0.757	0.0098	0.906	0.0243	0.809	-0.0335	0.665	0.00666	0.952	-0.0263	0.73	0.00163	0.991	-0.0715	0.71	0.0279	0.89	-0.0143	0.92	0.0382	0.908	-0.0972	0.421	0.033	0.764	-0.0238	0.871	-0.0285	0.89	-0.0624	0.661	-0.0569	0.608
ENSG00000096384	HSP90AB1	protein_coding	6	1	p21.1	44214824	44221620	heat shock protein 90kDa alpha (cytosolic), class B member 1 [Source:HGNC Symbol;Acc:5258]	0.00048	0.996	0.0897	0.371	-0.009	1	0.0416	0.156	-0.033	0.404	-0.0112	0.949	-0.0349	0.906	0.0118	0.968	0.0579	0.714	-0.0802	0.641	0.0374	0.91	-0.0102	0.943	-0.0212	0.908	0.00189	0.993	0.00613	0.973	0.0477	0.689	0.0267	0.9	0.162	0.554	0.0809	0.778	0.141	0.403	0.146	0.718	0.182	0.327	-0.0395	0.835	0.0249	0.919	-0.0616	0.848	0.0983	0.67	0.226	0.119
ENSG00000096401	CDC5L	protein_coding	6	1	p21.1	44355262	44418163	cell division cycle 5-like [Source:HGNC Symbol;Acc:1743]	0.032	0.318	0.0235	0.725	0.00108	1	0.00599	0.774	0.00177	0.967	0.0542	0.288	0.0466	0.714	0.0328	0.79	0.0809	0.257	0.0161	0.893	0.0546	0.68	0.0222	0.718	0.00725	0.947	0.0262	0.714	0.0398	0.59	-0.0288	0.656	-0.0146	0.902	0.0897	0.554	-0.073	0.612	0.0433	0.689	0.0568	0.83	0.0503	0.696	0.0306	0.753	0.00374	0.979	-0.0129	0.951	0.106	0.314	-0.021	0.854
ENSG00000096433	ITPR3	protein_coding	6	1	p21.31	33588142	33664351	inositol 1,4,5-trisphosphate receptor, type 3 [Source:HGNC Symbol;Acc:6182]	0.141	0.319	0.228	0.348	-0.155	1	-0.0612	0.444	-0.0214	0.899	0.108	0.723	0.398	0.38	-0.0186	0.981	0.367	0.242	0.41	0.251	-0.271	0.641	0.196	0.361	-0.00468	0.995	0.269	0.283	-0.0377	0.929	0.139	0.621	0.162	0.714	0.377	0.584	-0.0437	0.962	0.518	0.166	0.228	0.849	0.25	0.649	0.27	0.449	0.196	0.7	0.195	0.792	0.188	0.755	0.17	0.713
ENSG00000096654	ZNF184	protein_coding	6	-1	p22.1	27418522	27440897	zinc finger protein 184 [Source:HGNC Symbol;Acc:12975]	0.00712	0.957	-0.173	0.192	0.0225	1	0.0767	0.0549	-0.0648	0.184	0.0187	0.939	0.0785	0.841	0.00343	0.994	0.159	0.417	-0.043	0.889	0.107	0.777	-0.0833	0.553	-0.0288	0.913	-0.0118	0.962	-0.157	0.366	0.0367	0.85	-0.312	0.0832	-0.0289	0.967	-0.358	0.266	-0.15	0.563	-0.201	0.732	-0.134	0.683	-0.2	0.302	-0.194	0.463	-0.039	0.941	-0.147	0.652	-0.14	0.579
ENSG00000096696	DSP	protein_coding	6	1	p24.3	7541808	7586950	desmoplakin [Source:HGNC Symbol;Acc:3052]	0.095	0.825	-0.0581	0.939	-0.0423	1	-0.114	0.535	-0.0479	0.897	0.208	0.767	0.603	0.591	-0.251	0.847	0.787	0.257	0.0351	0.979	-0.524	0.687	-0.0126	0.988	0.00151	1	0.428	0.485	-0.315	0.683	0.0847	0.914	0.0951	0.936	0.509	0.779	-0.0526	0.983	0.593	0.542	-1.34	0.425	-0.369	0.787	-0.359	0.693	0.19	0.883	0.623	0.667	-0.434	0.742	-0.0912	0.939
ENSG00000096717	SIRT1	protein_coding	10	1	q21.3	69644427	69678147	sirtuin 1 [Source:HGNC Symbol;Acc:14929]	0.0355	0.421	0.0625	0.396	0.0132	1	0.00568	0.841	-0.000741	0.989	0.028	0.765	0.00879	0.971	0.0489	0.753	0.0653	0.527	0.016	0.923	-0.00926	0.973	0.0705	0.234	0.089	0.313	0.0532	0.527	0.0665	0.468	-0.0466	0.561	-0.00513	0.976	-0.0279	0.924	0.0731	0.714	0.00539	0.977	0.0163	0.971	0.131	0.333	0.0802	0.446	0.121	0.337	0.168	0.27	0.0889	0.57	0.0366	0.798
ENSG00000096746	HNRNPH3	protein_coding	10	1	q21.3	70090931	70102948	heterogeneous nuclear ribonucleoprotein H3 (2H9) [Source:HGNC Symbol;Acc:5043]	0.0753	0.124	0.0823	0.378	-0.0759	1	0.0441	0.0961	-0.0274	0.484	0.0656	0.493	-0.0174	0.954	0.0926	0.613	0.122	0.315	-0.0281	0.888	0.117	0.574	0.0956	0.198	0.0929	0.431	0.13	0.148	0.125	0.246	0.0329	0.78	-0.0073	0.974	-0.0612	0.86	0.0832	0.75	0.128	0.415	0.0745	0.875	0.149	0.407	-0.0148	0.94	0.0791	0.677	0.0953	0.713	0.142	0.448	0.237	0.0704
ENSG00000096872	IFT74	protein_coding	9	1	p21.2	26947037	27062928	intraflagellar transport 74 homolog (Chlamydomonas) [Source:HGNC Symbol;Acc:21424]	0.112	0.0119	-0.00546	0.967	-0.0396	1	0.0257	0.376	0.00862	0.888	0.146	0.0563	0.0952	0.627	0.098	0.584	0.146	0.206	0.0887	0.55	0.0927	0.673	0.117	0.0885	0.059	0.655	0.133	0.131	0.148	0.15	0.11	0.205	0.118	0.379	-0.0323	0.932	-0.0801	0.757	0.0122	0.958	-0.191	0.53	0.0435	0.857	0.0322	0.855	0.031	0.887	0.0834	0.754	0.0268	0.923	-0.105	0.499
ENSG00000096968	JAK2	protein_coding	9	1	p24.1	4985033	5128183	Janus kinase 2 [Source:HGNC Symbol;Acc:6192]	0.0262	0.6	-0.0209	0.828	-0.0342	1	-0.0102	0.704	0.00826	0.862	0.072	0.29	0.0711	0.659	0.00674	0.976	0.0821	0.416	0.022	0.891	0.103	0.526	0.0651	0.297	-0.0175	0.895	0.0129	0.912	-0.0246	0.838	-0.105	0.121	0.0244	0.875	-0.00833	0.983	-0.132	0.455	0.0577	0.689	-0.0701	0.846	-0.0168	0.94	0.0229	0.875	0.0431	0.791	-0.0184	0.947	-0.0104	0.964	-0.122	0.289
ENSG00000096996	IL12RB1	protein_coding	19	-1	p13.11	18169805	18209754	interleukin 12 receptor, beta 1 [Source:HGNC Symbol;Acc:5971]	-0.0102	0.965	-0.0472	0.894	-0.0596	1	-0.0443	0.619	0.000651	0.998	0.0303	0.945	-0.0498	0.952	0.0968	0.88	-0.035	0.946	-0.0366	0.953	0.065	0.946	0.0799	0.789	-0.141	0.713	-0.0102	0.983	0.0586	0.892	-0.171	0.542	0.0142	0.98	0.102	0.92	-0.414	0.505	0.206	0.676	-0.126	0.934	-0.131	0.845	0.131	0.773	0.23	0.654	-0.393	0.527	-0.272	0.635	0.133	0.79
ENSG00000097007	ABL1	protein_coding	9	1	q34.12	133589333	133763062	c-abl oncogene 1, non-receptor tyrosine kinase [Source:HGNC Symbol;Acc:76]	0.0687	0.243	0.156	0.0933	0.0108	1	-0.0362	0.26	0.0142	0.821	-0.000546	0.997	0.00115	0.998	0.161	0.398	0.142	0.301	-0.00186	0.993	-0.0155	0.969	0.0386	0.747	0.161	0.196	0.15	0.141	0.068	0.64	0.0526	0.671	0.0252	0.911	-0.0153	0.977	0.307	0.186	0.296	0.0509	0.0918	0.86	0.142	0.507	-0.0482	0.804	0.283	0.0822	0.155	0.55	0.196	0.331	0.287	0.0506
ENSG00000097021	ACOT7	protein_coding	1	-1	p36.31	6324329	6454451	acyl-CoA thioesterase 7 [Source:HGNC Symbol;Acc:24157]	-0.22	0.00146	-0.284	0.0183	-0.0168	1	-0.011	0.846	-0.0211	0.803	-0.189	0.131	-0.168	0.568	-0.162	0.563	-0.225	0.216	-0.216	0.312	-0.207	0.513	-0.35	0.000725	-0.266	0.127	-0.254	0.0609	-0.199	0.231	-0.181	0.183	-0.315	0.0814	-0.127	0.795	-0.123	0.765	-0.325	0.134	-0.0845	0.915	-0.293	0.26	-0.419	0.00988	-0.327	0.157	-0.365	0.209	-0.36	0.154	-0.388	0.0541
ENSG00000097033	SH3GLB1	protein_coding	1	1	p22.3	87170259	87213867	SH3-domain GRB2-like endophilin B1 [Source:HGNC Symbol;Acc:10833]	0.126	0.000775	0.291	2.35e-06	-0.0439	1	-0.0852	2e-05	0.0431	0.0784	0.076	0.293	0.104	0.502	0.117	0.415	0.115	0.254	0.0837	0.498	0.0861	0.645	0.15	0.00686	0.129	0.163	0.173	0.0168	0.16	0.064	0.192	0.00357	0.249	0.00616	0.168	0.385	0.25	0.146	0.305	0.00474	0.187	0.448	0.312	0.0103	0.338	6.92e-05	0.4	0.000357	0.284	0.0454	0.35	0.00396	0.361	0.000459
ENSG00000097046	CDC7	protein_coding	1	1	p22.2	91966408	91991321	cell division cycle 7 [Source:HGNC Symbol;Acc:1745]	-0.116	0.0446	-0.283	0.00262	-0.0515	1	-0.125	2.22e-05	0.0165	0.808	-0.113	0.29	-0.106	0.684	-0.153	0.475	-0.121	0.451	-0.179	0.294	-0.00573	0.991	-0.131	0.145	-0.118	0.42	-0.0805	0.553	-0.0899	0.553	-0.185	0.0736	-0.322	0.0187	-0.147	0.669	-0.437	0.0775	-0.236	0.184	-0.209	0.612	-0.339	0.0743	-0.259	0.0582	-0.241	0.2	-0.258	0.293	-0.274	0.183	-0.39	0.0123
ENSG00000097096	SYDE2	protein_coding	1	-1	p22.3	85622556	85666729	synapse defective 1, Rho GTPase, homolog 2 (C. elegans) [Source:HGNC Symbol;Acc:25841]	0.0208	0.861	-0.0117	0.954	-0.0388	1	0.124	0.00093	-0.0816	0.0679	0.0432	0.831	0.128	0.694	-0.0282	0.946	0.0226	0.939	-0.0271	0.935	0.0721	0.869	-0.0325	0.859	0.0257	0.926	0.0411	0.844	-0.0443	0.852	0.0283	0.888	0.0943	0.717	0.182	0.674	-0.0589	0.901	-0.179	0.475	-0.352	0.435	0.0679	0.859	0.00534	0.987	0.0971	0.754	0.00766	0.99	0.0563	0.892	-0.0497	0.869
ENSG00000099139	PCSK5	protein_coding	9	1	q21.13	78505560	78977255	proprotein convertase subtilisin/kexin type 5 [Source:HGNC Symbol;Acc:8747]	0.209	0.000642	0.377	0.00023	-0.0848	1	-0.135	3.81e-05	0.0434	0.385	0.105	0.399	0.161	0.532	0.257	0.235	0.108	0.557	0.104	0.635	0.3	0.215	0.224	0.014	0.0537	0.792	0.281	0.0172	0.29	0.0398	0.411	8.39e-05	0.245	0.142	0.227	0.503	0.305	0.291	0.312	0.099	0.128	0.835	0.525	0.00808	0.563	4.74e-05	0.365	0.0626	0.33	0.198	0.516	0.0106	0.626	0.000191
ENSG00000099194	SCD	protein_coding	10	1	q24.31	102106881	102124591	stearoyl-CoA desaturase (delta-9-desaturase) [Source:HGNC Symbol;Acc:10571]	-0.192	0.186	0.0475	0.898	0.00103	1	0.0096	0.929	0.013	0.949	-0.362	0.115	-0.362	0.486	-0.113	0.864	-0.204	0.605	-0.289	0.489	-0.26	0.685	-0.135	0.621	-0.113	0.79	-0.105	0.769	-0.0413	0.929	-0.123	0.702	-0.0518	0.93	-0.521	0.443	0.597	0.326	0.197	0.71	0.0245	0.988	0.219	0.732	-0.173	0.701	0.138	0.818	-0.0135	0.991	0.0696	0.932	0.0374	0.949
ENSG00000099203	TMED1	protein_coding	19	-1	p13.2	10943114	10946994	transmembrane emp24 protein transport domain containing 1 [Source:HGNC Symbol;Acc:17291]	0.0391	0.622	0.182	0.0701	-0.011	1	-0.012	0.784	0.0601	0.103	-0.0521	0.711	0.0522	0.876	-0.0167	0.959	0.0666	0.715	0.0561	0.801	-0.0532	0.88	0.0226	0.88	0.0822	0.61	0.174	0.115	0.0723	0.652	0.0264	0.867	0.12	0.511	0.103	0.794	0.0344	0.931	0.296	0.0791	0.158	0.741	0.0724	0.805	0.142	0.381	0.463	0.00567	0.223	0.388	0.249	0.239	0.146	0.444
ENSG00000099204	ABLIM1	protein_coding	10	-1	q25.3	116190872	116444762	actin binding LIM protein 1 [Source:HGNC Symbol;Acc:78]	0.0541	0.394	0.146	0.127	0.0147	1	-0.0271	0.431	0.0115	0.868	0.0659	0.565	0.0464	0.882	0.0431	0.87	0.0668	0.684	0.248	0.105	0.00428	0.992	0.0183	0.897	-0.0149	0.943	0.0471	0.734	0.00019	0.999	0.07	0.548	0.145	0.346	0.0963	0.788	0.162	0.537	0.0583	0.792	0.112	0.82	0.271	0.13	0.152	0.282	0.156	0.41	0.274	0.198	0.0886	0.728	0.0857	0.66
ENSG00000099219	ERMP1	protein_coding	9	-1	p24.1	5765076	5833117	endoplasmic reticulum metallopeptidase 1 [Source:HGNC Symbol;Acc:23703]	-0.0633	0.372	-0.0594	0.669	0.065	1	0.0831	0.00937	0.00024	0.998	-0.0878	0.469	-0.107	0.692	-0.000434	0.999	-0.0252	0.913	-0.0375	0.883	-0.105	0.729	-0.0723	0.531	0.0374	0.854	-0.065	0.662	-0.0462	0.808	-0.187	0.0805	-0.102	0.607	-0.224	0.47	0.188	0.522	-0.00696	0.982	0.126	0.821	0.0022	0.995	-0.167	0.303	-0.0921	0.711	-0.133	0.683	-0.0354	0.922	-0.209	0.253
ENSG00000099246	RAB18	protein_coding	10	1	p12.1	27793197	27831143	RAB18, member RAS oncogene family [Source:HGNC Symbol;Acc:14244]	-0.028	0.425	-0.0707	0.182	-0.0336	1	0.00354	0.878	0.00323	0.941	-0.022	0.767	-0.0467	0.726	-0.0733	0.497	-0.0375	0.671	-0.0153	0.905	0.00701	0.975	-0.0148	0.834	-0.0842	0.215	-0.0322	0.651	-0.0204	0.825	0.032	0.626	-0.0193	0.873	-0.034	0.876	-0.151	0.241	-0.138	0.105	-0.0364	0.905	-0.0301	0.842	0.0103	0.932	-0.142	0.115	-0.126	0.307	-0.00466	0.979	-0.107	0.217
ENSG00000099250	NRP1	protein_coding	10	-1	p11.22	33466420	33625190	neuropilin 1 [Source:HGNC Symbol;Acc:8004]	0.00636	0.968	0.0792	0.697	-0.133	1	-0.0144	0.828	-0.00592	0.964	-0.0982	0.61	0.0988	0.83	-0.0741	0.861	-0.0587	0.85	-0.0319	0.936	0.0749	0.889	-0.0493	0.809	-0.0861	0.744	0.0417	0.869	0.0152	0.961	0.238	0.132	0.0746	0.827	0.149	0.798	-0.226	0.611	-0.0798	0.828	0.12	0.894	0.153	0.703	0.175	0.492	0.0431	0.918	0.0958	0.863	0.154	0.704	0.212	0.457
ENSG00000099251	HSD17B7P2	pseudogene	10	1	p11.1	38645305	38667433	hydroxysteroid (17-beta) dehydrogenase 7 pseudogene 2 [Source:HGNC Symbol;Acc:28120]	0.152	0.12	0.328	0.0377	-0.081	1	0.00418	0.958	-0.0774	0.238	0.158	0.372	-0.00316	0.997	0.156	0.678	0.176	0.499	0.0512	0.9	0.203	0.645	0.253	0.0646	0.149	0.551	0.217	0.245	0.191	0.405	0.118	0.567	0.297	0.244	0.107	0.879	0.589	0.149	0.636	0.0142	0.109	0.915	0.543	0.0743	0.255	0.311	0.426	0.15	0.156	0.776	0.161	0.717	0.332	0.239
ENSG00000099256	PRTFDC1	protein_coding	10	-1	p12.1	25137536	25241533	phosphoribosyl transferase domain containing 1 [Source:HGNC Symbol;Acc:23333]	0.0509	0.543	0.0313	0.855	-0.0618	1	-0.0524	0.164	0.0791	0.0401	-0.0499	0.762	-0.0444	0.907	0.0707	0.81	0.0237	0.925	0.0601	0.809	0.0378	0.934	0.0651	0.62	0.0616	0.756	0.111	0.43	0.0789	0.66	0.145	0.241	-0.00891	0.976	-0.231	0.491	0.256	0.39	-0.0463	0.87	-0.00568	0.994	0.0821	0.801	0.0988	0.633	0.0153	0.962	-0.0459	0.918	0.0312	0.936	0.199	0.325
ENSG00000099260	PALMD	protein_coding	1	1	p21.2	100111499	100160097	palmdelphin [Source:HGNC Symbol;Acc:15846]	0.0672	0.708	0.0373	0.915	0.0615	1	-0.304	1.09e-06	0.107	0.215	0.0176	0.969	0.117	0.869	-0.104	0.864	0.0124	0.982	0.154	0.73	-0.065	0.943	0.154	0.514	-0.0453	0.923	0.115	0.72	-0.0166	0.97	0.401	0.0685	-0.0105	0.985	0.287	0.704	-0.252	0.708	0.0545	0.923	-0.0259	0.986	-0.0214	0.978	0.0466	0.928	0.0503	0.934	-0.068	0.94	-0.0162	0.982	0.366	0.352
ENSG00000099282	TSPAN15	protein_coding	10	1	q22.1	71211229	71267425	tetraspanin 15 [Source:HGNC Symbol;Acc:23298]	-0.119	0.587	-0.012	0.979	0.138	1	0.0977	0.34	0.0233	0.922	-0.32	0.285	-0.355	0.602	-0.00363	0.997	-0.216	0.665	-0.111	0.87	-0.303	0.705	-0.0715	0.863	0.115	0.833	-0.0283	0.959	0.127	0.805	-0.144	0.716	-0.214	0.715	-0.45	0.635	0.645	0.396	0.0387	0.963	0.0693	0.972	0.0587	0.953	-0.183	0.748	-0.0861	0.913	-0.201	0.847	0.0736	0.94	0.116	0.863
ENSG00000099284	H2AFY2	protein_coding	10	1	q22.1	71812552	71872036	H2A histone family, member Y2 [Source:HGNC Symbol;Acc:14453]	-0.0193	0.794	-0.119	0.176	0.0713	1	-0.0812	0.00116	0.0381	0.271	0.049	0.66	0.00401	0.99	0.0328	0.894	0.0813	0.554	-0.00537	0.982	-0.164	0.391	-0.0134	0.918	-0.00631	0.975	-0.0113	0.942	-0.057	0.674	-0.122	0.177	-0.0767	0.638	-0.028	0.947	-0.126	0.611	0.0209	0.925	-0.168	0.632	-0.143	0.451	-0.202	0.079	-0.0702	0.727	-0.0885	0.751	-0.171	0.354	-0.26	0.0513
ENSG00000099290	FAM21A	protein_coding	10	1	q11.23	51827648	51893269	family with sequence similarity 21, member A [Source:HGNC Symbol;Acc:23416]	-0.00333	0.957	-0.0817	0.187	0.0853	0.6	0.0318	0.0968	0.00708	0.872	-0.00978	0.93	-0.0303	0.876	-0.0163	0.931	0.0448	0.662	0.0274	0.84	0.0214	0.927	-0.0272	0.712	-0.00475	0.973	-0.0103	0.923	0.0181	0.871	-0.0497	0.488	-0.11	0.232	-0.103	0.587	-0.0458	0.818	0.0419	0.761	0.0441	0.901	-0.125	0.314	-0.105	0.226	-0.14	0.201	-0.133	0.372	-0.0531	0.745	-0.172	0.0696
ENSG00000099308	MAST3	protein_coding	19	1	p13.11	18208603	18262502	microtubule associated serine/threonine kinase 3 [Source:HGNC Symbol;Acc:19036]	-0.155	0.108	-0.23	0.176	0.0508	1	0.000642	0.993	-0.0383	0.682	-0.203	0.22	-0.1	0.843	-0.053	0.916	-0.185	0.475	-0.248	0.375	-0.0444	0.95	-0.277	0.0382	-0.277	0.204	-0.106	0.64	-0.146	0.547	-0.0698	0.763	-0.293	0.251	-0.0861	0.905	-0.237	0.624	-0.38	0.18	-0.311	0.653	-0.212	0.594	-0.308	0.193	-0.318	0.317	-0.111	0.851	-0.186	0.661	-0.0915	0.803
ENSG00000099326	MZF1	protein_coding	19	-1	q13.43	59073298	59084942	myeloid zinc finger 1 [Source:HGNC Symbol;Acc:13108]	-0.0265	0.554	-0.114	0.052	0.0261	1	0.024	0.245	-0.0232	0.38	0.0107	0.922	-0.0528	0.741	-0.0104	0.957	-0.0426	0.686	0.00689	0.966	-0.0175	0.945	-0.0336	0.633	0.0408	0.683	-0.0709	0.315	-0.0779	0.343	-0.0437	0.562	-0.0718	0.503	-0.0588	0.8	-0.15	0.337	-0.117	0.286	-0.0489	0.889	-0.141	0.247	-0.107	0.226	-0.0837	0.513	-0.0995	0.554	-0.159	0.191	-0.217	0.0188
ENSG00000099330	OCEL1	protein_coding	19	1	p13.11	17337013	17340028	occludin/ELL domain containing 1 [Source:HGNC Symbol;Acc:26221]	-0.0847	0.228	-0.197	0.0753	0.0806	1	0.0119	0.806	0.00879	0.925	-0.0207	0.919	0.0188	0.964	-0.121	0.632	-0.0589	0.781	-0.0634	0.793	-0.0417	0.924	-0.149	0.124	-0.00695	0.98	-0.146	0.253	-0.101	0.542	-0.242	0.0277	-0.0974	0.655	-0.166	0.652	-0.08	0.834	-0.136	0.551	0.0677	0.926	-0.16	0.544	-0.525	0.000134	-0.171	0.463	-0.296	0.26	-0.345	0.112	-0.26	0.166
ENSG00000099331	MYO9B	protein_coding	19	1	p13.11	17186591	17325346	myosin IXB [Source:HGNC Symbol;Acc:7609]	0.0535	0.654	0.0587	0.785	0.0055	1	0.0328	0.574	-0.0199	0.853	-0.0293	0.914	-0.0182	0.974	0.136	0.699	0.103	0.698	-0.0683	0.844	0.0661	0.905	0.0733	0.691	0.168	0.436	0.0542	0.82	0.12	0.602	-0.0164	0.949	0.0157	0.968	-0.0954	0.883	0.258	0.545	0.151	0.642	0.0302	0.976	0.00522	0.993	0.00238	0.995	0.146	0.673	-0.154	0.756	0.16	0.686	0.127	0.69
ENSG00000099337	KCNK6	protein_coding	19	1	q13.2	38810484	38819660	potassium channel, subfamily K, member 6 [Source:HGNC Symbol;Acc:6281]	0.162	0.0972	0.196	0.279	0.0331	1	-0.176	0.000298	0.0408	0.661	0.138	0.469	0.218	0.573	0.212	0.563	0.245	0.319	0.0584	0.884	0.255	0.539	0.153	0.348	0.0798	0.789	0.145	0.497	0.103	0.703	0.176	0.355	0.153	0.631	0.21	0.72	-0.122	0.829	0.155	0.67	0.428	0.477	0.192	0.649	0.243	0.35	0.306	0.352	-0.0539	0.937	0.336	0.354	0.308	0.293
ENSG00000099338	CATSPERG	protein_coding	19	1	q13.2	38826415	38861589	catsper channel auxiliary subunit gamma [Source:HGNC Symbol;Acc:25243]	0.148	0.217	0.146	0.536	-0.028	1	0.0812	0.212	-0.0721	0.4	0.0805	0.778	0.0145	0.984	0.235	0.581	0.138	0.68	0.143	0.714	0.0845	0.905	0.15	0.457	0.159	0.598	0.132	0.615	0.243	0.355	0.251	0.231	0.0466	0.922	0.142	0.861	0.324	0.552	0.126	0.781	-0.131	0.911	0.156	0.771	0.226	0.481	0.213	0.62	0.159	0.811	0.2	0.695	0.142	0.732
ENSG00000099341	PSMD8	protein_coding	19	1	q13.2	38865176	38874464	proteasome (prosome, macropain) 26S subunit, non-ATPase, 8 [Source:HGNC Symbol;Acc:9566]	-0.0502	0.3	-0.0689	0.427	-0.0466	1	-0.0217	0.428	0.0058	0.926	-0.049	0.604	-0.0151	0.956	-0.0238	0.917	-0.0398	0.777	-0.115	0.366	-0.0419	0.87	-0.074	0.301	-0.0601	0.611	-0.0621	0.527	-0.0307	0.821	-0.0413	0.68	-0.0574	0.702	0.082	0.771	-0.0454	0.862	-0.00839	0.97	-0.00265	0.996	-0.0939	0.609	-0.138	0.206	-0.0866	0.601	-0.203	0.244	-0.0153	0.952	-0.19	0.121
ENSG00000099364	FBXL19	protein_coding	16	1	p11.2	30934376	30960104	F-box and leucine-rich repeat protein 19 [Source:HGNC Symbol;Acc:25300]	-0.0922	0.114	-0.202	0.0326	0.00198	1	-0.0603	0.0514	-0.0101	0.894	-0.0257	0.878	0.0246	0.945	-0.0783	0.74	-0.112	0.474	-0.0844	0.664	-0.000121	1	-0.221	0.00491	-0.111	0.432	-0.143	0.19	-0.165	0.193	-0.098	0.391	-0.161	0.308	0.00884	0.988	-0.268	0.286	-0.251	0.132	-0.148	0.75	-0.167	0.447	-0.264	0.0426	-0.224	0.222	-0.155	0.577	-0.293	0.127	-0.294	0.0597
ENSG00000099365	STX1B	protein_coding	16	-1	p11.2	31000577	31021949	syntaxin 1B [Source:HGNC Symbol;Acc:18539]	-0.256	0.00209	-0.429	0.00229	-0.00144	1	0.113	0.0157	-0.0515	0.477	-0.178	0.26	-0.163	0.673	-0.182	0.592	-0.17	0.485	-0.309	0.219	-0.142	0.749	-0.403	0.00113	-0.308	0.138	-0.286	0.0799	-0.258	0.191	-0.415	0.00439	-0.346	0.12	-0.238	0.636	-0.382	0.336	-0.505	0.0415	-0.193	0.804	-0.441	0.131	-0.622	0.00103	-0.433	0.111	-0.369	0.321	-0.465	0.118	-0.72	0.00161
ENSG00000099377	HSD3B7	protein_coding	16	1	p11.2	30996519	31000473	hydroxy-delta-5-steroid dehydrogenase, 3 beta- and steroid delta-isomerase 7 [Source:HGNC Symbol;Acc:18324]	0.239	0.0239	0.427	0.0175	0.0423	1	0.0233	0.773	-0.00293	0.984	0.231	0.234	0.194	0.689	0.283	0.476	0.351	0.193	0.231	0.495	0.0192	0.983	0.157	0.418	0.152	0.616	0.446	0.0241	0.311	0.205	0.26	0.204	0.553	0.0323	0.409	0.461	0.194	0.749	0.555	0.077	0.741	0.188	0.222	0.643	0.243	0.433	0.601	0.0688	0.383	0.439	0.339	0.431	0.452	0.153
ENSG00000099381	SETD1A	protein_coding	16	1	p11.2	30968615	30996437	SET domain containing 1A [Source:HGNC Symbol;Acc:29010]	-0.0677	0.242	-0.175	0.0501	0.04	1	0.00285	0.948	-0.0176	0.757	-0.0585	0.617	-0.0976	0.672	-0.00852	0.979	-0.0766	0.62	-0.199	0.189	-0.0214	0.958	-0.0875	0.325	-0.035	0.841	-0.0247	0.872	-0.0395	0.811	-0.097	0.356	-0.158	0.277	-0.232	0.352	-0.184	0.459	-0.227	0.148	-0.195	0.591	-0.0526	0.847	-0.291	0.0132	-0.103	0.614	-0.146	0.575	-0.236	0.208	-0.0998	0.587
ENSG00000099385	BCL7C	protein_coding	16	-1	p11.2	30844947	30906281	B-cell CLL/lymphoma 7C [Source:HGNC Symbol;Acc:1006]	0.0593	0.343	0.073	0.526	-0.0194	1	-0.0703	0.015	0.0548	0.112	-0.0185	0.914	-0.0113	0.974	0.00326	0.992	-0.0282	0.888	0.104	0.549	0.11	0.667	0.0457	0.693	0.0756	0.614	0.11	0.321	0.0922	0.502	0.169	0.0782	-0.00257	0.992	-0.109	0.754	0.0318	0.931	0.0779	0.715	0.0681	0.904	0.204	0.296	0.0733	0.681	0.14	0.481	0.0554	0.874	-0.0402	0.896	0.305	0.0394
ENSG00000099617	EFNA2	protein_coding	19	1	p13.3	1286153	1301430	ephrin-A2 [Source:HGNC Symbol;Acc:3222]	-0.0411	0.88	0.347	0.264	-0.0899	1	-0.16	0.0827	0.0159	0.949	0.128	0.758	-0.016	0.987	-0.27	0.683	-0.0583	0.926	-0.094	0.894	-0.0736	0.953	0.0348	0.94	0.132	0.801	0.252	0.496	-0.0232	0.969	-0.464	0.119	0.456	0.329	0.557	0.521	-0.126	0.908	0.235	0.717	-0.207	0.904	0.703	0.222	0.212	0.698	0.512	0.371	0.734	0.285	0.47	0.482	0.269	0.65
ENSG00000099622	CIRBP	protein_coding	19	1	p13.3	1259384	1274879	cold inducible RNA binding protein [Source:HGNC Symbol;Acc:1982]	-0.136	0.00478	-0.222	0.0067	-0.0104	1	0.0294	0.349	0.0369	0.323	-0.171	0.0371	-0.132	0.504	-0.206	0.217	-0.166	0.183	-0.132	0.383	-0.14	0.526	-0.0913	0.271	-0.0803	0.549	-0.143	0.137	-0.116	0.334	-0.119	0.212	-0.156	0.262	-0.278	0.203	-0.248	0.269	-0.253	0.0832	-0.294	0.298	-0.138	0.496	-0.242	0.0373	-0.222	0.167	-0.189	0.4	-0.201	0.28	-0.22	0.129
ENSG00000099624	ATP5D	protein_coding	19	1	p13.3	1241749	1244824	ATP synthase, H+ transporting, mitochondrial F1 complex, delta subunit [Source:HGNC Symbol;Acc:837]	-0.152	0.000695	-0.243	0.00139	0.00245	1	-0.048	0.0688	-0.00403	0.957	-0.119	0.148	-0.062	0.792	-0.143	0.398	-0.155	0.185	-0.13	0.352	-0.161	0.392	-0.267	0.000159	-0.116	0.311	-0.148	0.0962	-0.18	0.0807	-0.19	0.0183	-0.218	0.0604	-0.183	0.446	-0.147	0.525	-0.22	0.117	-0.158	0.653	-0.219	0.176	-0.375	0.000254	-0.188	0.225	-0.354	0.0357	-0.287	0.0654	-0.322	0.0107
ENSG00000099625	C19orf26	protein_coding	19	-1	p13.3	1228286	1238026	chromosome 19 open reading frame 26 [Source:HGNC Symbol;Acc:28617]	-0.167	0.0632	-0.337	0.0234	-0.00778	1	-0.243	3.85e-08	0.017	0.886	-0.179	0.266	-0.0833	0.87	-0.229	0.484	-0.242	0.292	-0.205	0.455	-0.133	0.775	-0.367	0.00334	-0.096	0.719	-0.0863	0.703	-0.192	0.374	-0.0229	0.931	-0.457	0.0312	-0.196	0.723	-0.592	0.124	-0.298	0.296	-0.347	0.565	-0.339	0.293	-0.609	0.00171	0.00595	0.99	-0.153	0.769	-0.328	0.331	-0.388	0.131
ENSG00000099715	PCDH11Y	protein_coding	Y	1	p11.2	4868267	5610265	protocadherin 11 Y-linked [Source:HGNC Symbol;Acc:15813]	-0.217	0.12	-0.593	0.00635	-2.98	1.27e-92	-0.273	5.61e-05	0.112	0.226	-0.341	0.14	-0.411	0.411	-0.0304	0.969	-0.123	0.782	-0.351	0.38	0.123	0.878	-0.227	0.314	-0.323	0.316	-0.184	0.555	-0.0209	0.965	-0.495	0.0319	-0.593	0.0725	-0.714	0.224	-0.419	0.521	-0.336	0.463	-1.01	0.129	-0.403	0.439	-0.415	0.229	-0.714	0.0806	-0.432	0.493	-0.4	0.455	-1.09	0.00184
ENSG00000099725	PRKY	pseudogene	Y	1	p11.2	7142013	7249589	protein kinase, Y-linked, pseudogene [Source:HGNC Symbol;Acc:9444]	0.223	0.207	0.408	0.166	-5.79	1.25e-177	-0.0447	0.701	-0.0187	0.94	0.124	0.765	0.463	0.452	0.353	0.576	0.0262	0.97	0.258	0.639	0.221	0.8	-0.209	0.489	0.25	0.568	0.291	0.404	0.364	0.349	0.309	0.341	0.222	0.696	0.725	0.347	0.406	0.631	0.395	0.479	0.271	0.866	0.434	0.508	0.0434	0.951	0.375	0.539	0.553	0.459	0.515	0.421	0.547	0.27
ENSG00000099769	IGFALS	protein_coding	16	-1	p13.3	1840414	1844972	insulin-like growth factor binding protein, acid labile subunit [Source:HGNC Symbol;Acc:5468]	0.131	0.585	-0.0845	0.86	0.0563	1	0.316	0.000651	-0.0766	0.667	0.201	0.618	0.0482	0.968	-0.157	0.857	-0.117	0.856	0.351	0.543	0.493	0.534	0.421	0.125	0.101	0.871	0.139	0.772	0.0364	0.954	-0.075	0.878	0.26	0.676	0.159	0.909	-0.283	0.783	-0.378	0.56	-0.365	0.83	0.354	0.659	0.351	0.516	-0.192	0.811	-0.243	0.828	-0.258	0.772	-0.335	0.599
ENSG00000099783	HNRNPM	protein_coding	19	1	p13.2	8509651	8553998	heterogeneous nuclear ribonucleoprotein M [Source:HGNC Symbol;Acc:5046]	0.0242	0.627	-0.0411	0.613	-0.00639	1	0.0164	0.492	0.00473	0.93	-0.00119	0.993	-0.00788	0.973	0.0607	0.677	0.105	0.257	-0.0397	0.771	0.0353	0.872	0.04	0.576	0.0476	0.646	0.0356	0.699	0.0265	0.817	-0.036	0.671	-0.0723	0.53	-0.0847	0.702	0.0268	0.912	0.0792	0.541	0.0411	0.919	-0.0582	0.737	-0.142	0.108	-0.115	0.363	-0.0672	0.747	-0.0452	0.807	-0.0153	0.923
ENSG00000099785	2020-03-02	protein_coding	19	1	p13.2	8478154	8503901	membrane-associated ring finger (C3HC4) 2, E3 ubiquitin protein ligase [Source:HGNC Symbol;Acc:28038]	-0.0701	0.11	-0.155	0.0286	0.00156	1	0.0962	6.02e-06	-0.0386	0.172	-0.0407	0.682	0.0449	0.846	-0.0337	0.872	-0.0817	0.488	-0.0315	0.855	-0.0469	0.848	-0.144	0.016	-0.000792	0.998	-0.153	0.0504	-0.136	0.151	-0.148	0.0453	-0.136	0.235	-0.116	0.634	-0.0439	0.866	-0.194	0.122	-0.00558	0.992	-0.183	0.215	-0.174	0.0852	-0.12	0.429	-0.16	0.395	-0.243	0.0864	-0.33	0.00294
ENSG00000099795	NDUFB7	protein_coding	19	-1	p13.12	14676890	14682874	NADH dehydrogenase (ubiquinone) 1 beta subcomplex, 7, 18kDa [Source:HGNC Symbol;Acc:7702]	-0.0648	0.0887	-0.156	0.0101	0.00428	1	0.00971	0.718	0.0223	0.466	-0.0505	0.51	0.0111	0.963	-0.0462	0.774	-0.0841	0.399	-0.0176	0.915	-0.107	0.509	-0.121	0.0217	-0.0602	0.541	-0.0444	0.619	-0.0521	0.598	-0.141	0.0266	-0.13	0.188	-0.0279	0.926	-0.113	0.537	-0.201	0.059	-0.0572	0.879	-0.176	0.163	-0.11	0.257	-0.269	0.0129	-0.253	0.0598	-0.17	0.2	-0.213	0.0359
ENSG00000099797	TECR	protein_coding	19	1	p13.12	14627897	14676792	trans-2,3-enoyl-CoA reductase [Source:HGNC Symbol;Acc:4551]	0.0142	0.853	0.0637	0.529	-0.00246	1	0.144	7.25e-10	-0.043	0.175	0.0165	0.912	0.0172	0.955	0.138	0.422	0.0179	0.921	-0.00878	0.968	0.031	0.924	-0.00327	0.982	0.051	0.719	-0.064	0.563	0.00302	0.985	-0.042	0.711	0.147	0.258	-0.0151	0.973	0.246	0.241	0.0927	0.592	0.0862	0.851	0.276	0.0727	-0.0619	0.695	0.0555	0.787	0.00995	0.978	0.00534	0.985	-0.142	0.342
ENSG00000099800	TIMM13	protein_coding	19	-1	p13.3	2425622	2427892	translocase of inner mitochondrial membrane 13 homolog (yeast) [Source:HGNC Symbol;Acc:11816]	-0.0689	0.0339	-0.158	0.00303	-0.00599	1	-0.108	2.97e-11	0.0272	0.241	-0.0545	0.389	-0.0568	0.704	-0.0943	0.429	-0.112	0.171	0.00708	0.965	-0.103	0.459	-0.0752	0.135	-0.0622	0.459	-0.0822	0.203	-0.0347	0.716	-0.0905	0.132	-0.163	0.0387	-0.187	0.187	-0.202	0.161	-0.153	0.117	-0.107	0.664	-0.162	0.143	-0.133	0.0934	-0.132	0.222	-0.0945	0.56	-0.161	0.161	-0.24	0.00581
ENSG00000099804	CDC34	protein_coding	19	1	p13.3	531714	542097	cell division cycle 34 [Source:HGNC Symbol;Acc:1734]	-0.0288	0.572	0.12	0.0736	0.0106	1	-0.0385	0.0745	-0.0136	0.743	-0.0283	0.778	-0.0414	0.844	-0.0494	0.765	-0.0496	0.673	0.0127	0.944	-0.0378	0.871	-0.0721	0.254	-0.0538	0.617	-0.0514	0.571	-0.026	0.834	0.0809	0.283	0.0422	0.769	0.143	0.472	0.135	0.464	0.108	0.402	0.119	0.686	0.216	0.0874	0.081	0.472	0.153	0.228	0.0945	0.637	0.0901	0.589	0.136	0.246
ENSG00000099810	MTAP	protein_coding	9	1	p21.3	21802542	21931646	methylthioadenosine phosphorylase [Source:HGNC Symbol;Acc:7413]	-0.0223	0.776	-0.0785	0.464	-0.0184	1	0.128	6.48e-07	-0.023	0.645	-0.0237	0.878	0.0423	0.887	-0.0355	0.893	0.0777	0.609	0.00372	0.988	-0.0367	0.915	-0.0401	0.726	0.0278	0.878	-0.0191	0.905	-0.0656	0.643	-0.176	0.0517	-0.0509	0.795	-0.123	0.694	-0.0518	0.872	-0.0258	0.913	0.121	0.788	-0.0701	0.785	-0.103	0.5	-0.0699	0.75	-0.00025	0.999	-0.219	0.243	-0.271	0.0595
ENSG00000099812	MISP	protein_coding	19	1	p13.3	751126	764319	mitotic spindle positioning [Source:HGNC Symbol;Acc:27000]	0.228	0.384	0.996	0.00562	-0.138	1	-0.0884	0.555	-0.029	0.93	0.0715	0.92	0.126	0.928	0.429	0.622	-0.0884	0.917	0.221	0.791	0.335	0.771	0.112	0.835	0.162	0.825	0.354	0.474	0.138	0.848	0.647	0.105	0.837	0.144	0.812	0.479	1.24	0.205	0.611	0.41	0.496	0.802	0.436	0.659	1.15	0.0228	1.16	0.0898	1.3	0.123	1.45	0.0429	1.47	0.0127
ENSG00000099814	CEP170B	protein_coding	14	1	q32.33	105331617	105363107	centrosomal protein 170B [Source:HGNC Symbol;Acc:20362]	-0.167	0.0153	-0.278	0.0178	0.00791	1	-0.0775	0.0476	-0.00268	0.979	-0.115	0.4	-0.0727	0.851	-0.156	0.572	-0.219	0.22	-0.186	0.382	-0.0979	0.799	-0.302	0.00254	-0.232	0.163	-0.176	0.207	-0.199	0.218	-0.0835	0.6	-0.279	0.125	-0.124	0.796	-0.29	0.372	-0.358	0.0825	-0.421	0.287	-0.278	0.275	-0.352	0.0305	-0.296	0.197	-0.159	0.675	-0.261	0.332	-0.245	0.258
ENSG00000099817	POLR2E	protein_coding	19	-1	p13.3	1086594	1095598	polymerase (RNA) II (DNA directed) polypeptide E, 25kDa [Source:HGNC Symbol;Acc:9192]	-0.0784	0.0367	-0.152	0.0157	-0.0053	1	0.0331	0.129	-0.0155	0.686	-0.0703	0.318	0.0056	0.981	-0.0752	0.613	-0.0803	0.44	-0.0868	0.457	-0.0359	0.875	-0.167	0.00181	-0.0699	0.473	-0.105	0.151	-0.115	0.18	-0.0627	0.425	-0.123	0.23	-0.0543	0.84	-0.0623	0.772	-0.214	0.0488	-0.0279	0.951	-0.114	0.442	-0.216	0.0111	-0.199	0.0895	-0.185	0.231	-0.243	0.0492	-0.231	0.0246
ENSG00000099821	POLRMT	protein_coding	19	-1	p13.3	617223	633597	polymerase (RNA) mitochondrial (DNA directed) [Source:HGNC Symbol;Acc:9200]	-0.0707	0.0493	-0.138	0.0213	0.0326	1	0.0587	0.00172	-0.0346	0.143	-0.0686	0.299	-0.00454	0.984	-0.0191	0.922	-0.0722	0.47	-0.107	0.316	-0.0451	0.817	-0.144	0.00445	0.00198	0.992	-0.116	0.085	-0.0553	0.555	-0.148	0.0157	-0.0787	0.478	-0.00617	0.987	0.0099	0.972	-0.111	0.344	-0.077	0.815	-0.161	0.197	-0.269	0.000576	-0.138	0.246	-0.28	0.028	-0.225	0.056	-0.183	0.0699
ENSG00000099822	HCN2	protein_coding	19	1	p13.3	589893	617159	hyperpolarization activated cyclic nucleotide-gated potassium channel 2 [Source:HGNC Symbol;Acc:4846]	-0.205	0.00546	-0.275	0.0339	-0.00365	1	0.0924	0.0272	-0.051	0.396	-0.103	0.517	-0.11	0.764	-0.0873	0.801	-0.15	0.485	-0.216	0.345	-0.256	0.404	-0.375	0.000678	-0.0994	0.652	-0.265	0.0646	-0.256	0.137	-0.34	0.00887	-0.286	0.154	-0.143	0.781	-0.0486	0.925	-0.264	0.282	0.0219	0.981	-0.393	0.127	-0.623	0.000177	-0.142	0.642	-0.329	0.316	-0.337	0.224	-0.485	0.0195
ENSG00000099840	IZUMO4	protein_coding	19	1	p13.3	2096380	2099592	IZUMO family member 4 [Source:HGNC Symbol;Acc:26950]	0.0543	0.611	0.188	0.197	-0.0192	1	0.294	3.25e-14	-0.0967	0.0401	-0.00808	0.977	-0.00288	0.997	0.0252	0.955	0.00677	0.984	0.137	0.6	-0.0178	0.976	0.0725	0.662	-0.0366	0.897	0.0896	0.64	0.115	0.58	0.217	0.131	0.253	0.237	0.0145	0.987	0.151	0.727	0.062	0.855	0.0885	0.919	0.219	0.488	0.357	0.0532	0.0652	0.858	0.236	0.539	0.202	0.544	0.415	0.0583
ENSG00000099849	RASSF7	protein_coding	11	1	p15.5	560404	564021	Ras association (RalGDS/AF-6) domain family (N-terminal) member 7 [Source:HGNC Symbol;Acc:1166]	-0.117	0.101	-0.282	0.013	-0.0025	1	-0.136	0.000102	0.00836	0.936	-0.0431	0.82	-0.0658	0.865	-0.0986	0.734	-0.111	0.581	-0.113	0.626	-0.136	0.677	-0.261	0.00713	-0.129	0.463	-0.14	0.325	-0.106	0.554	-0.0824	0.592	-0.291	0.093	-0.344	0.274	-0.247	0.449	-0.303	0.142	-0.107	0.879	-0.558	0.00814	-0.247	0.147	-0.234	0.319	-0.169	0.636	-0.35	0.141	-0.248	0.231
ENSG00000099860	GADD45B	protein_coding	19	1	p13.3	2476120	2478257	growth arrest and DNA-damage-inducible, beta [Source:HGNC Symbol;Acc:4096]	0.548	0.000162	1.15	1.9e-06	-0.318	1	0.0412	0.712	-0.255	0.00234	0.579	0.0184	0.678	0.16	0.339	0.572	0.77	0.024	0.455	0.317	0.558	0.363	0.428	0.0566	0.647	0.0926	0.662	0.019	0.418	0.237	0.495	0.0698	0.98	0.00575	1.41	0.0109	1.23	0.057	1.47	0.000345	0.945	0.264	1.01	0.0392	0.809	0.021	1.23	0.00561	1.52	0.00424	1.14	0.0198	0.885	0.0362
ENSG00000099864	PALM	protein_coding	19	1	p13.3	708953	748329	paralemmin [Source:HGNC Symbol;Acc:8594]	-0.0401	0.618	-0.0321	0.834	0.0623	1	-0.127	2.03e-05	0.0262	0.648	-0.0457	0.762	0.0462	0.894	-0.0778	0.758	-0.127	0.43	-0.0271	0.919	-0.0116	0.981	-0.129	0.161	-0.0976	0.53	-0.0258	0.883	-0.0626	0.714	0.116	0.321	-0.051	0.827	0.124	0.74	-0.206	0.465	-0.16	0.42	-0.177	0.701	-0.00621	0.985	-0.0449	0.841	-0.0247	0.932	0.0932	0.793	0.036	0.919	0.0633	0.783
ENSG00000099866	MADCAM1	protein_coding	19	1	p13.3	489176	505347	mucosal vascular addressin cell adhesion molecule 1 [Source:HGNC Symbol;Acc:6765]	-0.0378	0.798	-0.117	0.58	-0.011	1	0.266	2.33e-08	-0.158	0.00252	0.034	0.911	-0.11	0.83	0.0082	0.989	-0.0777	0.812	0.026	0.954	-0.0325	0.965	0.142	0.407	-0.0307	0.934	-0.115	0.621	-0.122	0.643	-0.139	0.498	-0.141	0.671	-0.173	0.789	0.138	0.805	-0.205	0.551	-0.157	0.871	0.223	0.585	-0.077	0.83	-0.183	0.63	-0.321	0.473	-0.248	0.54	-0.145	0.683
ENSG00000099875	MKNK2	protein_coding	19	-1	p13.3	2037470	2051243	MAP kinase interacting serine/threonine kinase 2 [Source:HGNC Symbol;Acc:7111]	0.25	1.08e-05	0.301	0.00206	-0.00245	1	-0.0236	0.566	-0.0698	0.0589	0.244	0.00903	0.263	0.168	0.295	0.131	0.295	0.0279	0.34	0.0456	0.217	0.368	0.128	0.178	0.339	0.0281	0.309	0.00536	0.183	0.18	0.14	0.224	0.19	0.251	0.277	0.335	0.295	0.277	0.364	0.0332	0.307	0.404	0.444	0.0185	0.119	0.513	0.457	0.00939	0.386	0.0851	0.24	0.287	0.229	0.206
ENSG00000099889	ARVCF	protein_coding	22	-1	q11.21	19957419	20004331	armadillo repeat gene deleted in velocardiofacial syndrome [Source:HGNC Symbol;Acc:728]	-0.0212	0.818	0.0795	0.527	0.00636	1	-0.0308	0.414	0.0471	0.26	0.0124	0.951	-0.0123	0.974	-0.062	0.82	-0.101	0.547	0.156	0.375	-0.0765	0.812	-0.0827	0.439	0.0539	0.767	-0.0695	0.624	-0.0506	0.779	-0.00128	0.994	0.148	0.392	0.0307	0.953	0.00178	0.997	0.0971	0.665	0.069	0.914	0.148	0.542	0.111	0.534	0.0605	0.818	0.194	0.48	0.0693	0.819	-0.0549	0.814
ENSG00000099899	TRMT2A	protein_coding	22	-1	q11.21	20099389	20104915	tRNA methyltransferase 2 homolog A (S. cerevisiae) [Source:HGNC Symbol;Acc:24974]	-0.0201	0.645	-0.0199	0.804	0.00382	1	0.0489	0.00302	-0.00327	0.945	-0.0286	0.706	-0.0144	0.942	-0.0303	0.837	-0.0292	0.779	0.00482	0.975	-0.0204	0.926	-0.0249	0.719	0.0249	0.806	-0.0517	0.458	-0.00636	0.954	-0.0449	0.506	-0.00638	0.966	-0.0309	0.898	0.0186	0.931	0.0177	0.9	-0.0155	0.969	-0.0521	0.728	-4.48e-05	1	-0.0558	0.658	0.00763	0.975	-0.073	0.593	-0.0285	0.819
ENSG00000099901	RANBP1	protein_coding	22	1	q11.21	20103461	20114878	RAN binding protein 1 [Source:HGNC Symbol;Acc:9847]	-0.06	0.12	-0.123	0.0513	-0.0444	1	0.0339	0.108	0.00505	0.926	-0.0493	0.522	-0.0343	0.871	-0.0619	0.676	-0.00781	0.959	-0.0902	0.425	-0.0105	0.969	-0.0832	0.143	-0.0414	0.707	-0.0866	0.241	-0.0376	0.726	-0.157	0.0121	-0.0779	0.499	-0.1	0.637	-0.0855	0.663	-0.0637	0.65	-0.0917	0.771	-0.154	0.24	-0.158	0.071	-0.177	0.129	-0.245	0.0695	-0.0353	0.859	-0.167	0.115
ENSG00000099904	ZDHHC8	protein_coding	22	1	q11.21	20116979	20135530	zinc finger, DHHC-type containing 8 [Source:HGNC Symbol;Acc:18474]	-0.186	0.000592	-0.183	0.0636	0.0423	1	-0.187	3.23e-11	0.0267	0.623	-0.144	0.148	-0.211	0.297	-0.159	0.446	-0.232	0.086	-0.237	0.151	-0.0602	0.859	-0.252	0.00183	-0.148	0.279	-0.169	0.122	-0.24	0.0555	-0.195	0.0521	-0.172	0.279	-0.138	0.691	-0.198	0.469	-0.274	0.104	-0.248	0.501	-0.111	0.665	-0.298	0.0223	-0.119	0.593	0.00739	0.988	-0.218	0.311	-0.247	0.137
ENSG00000099910	KLHL22	protein_coding	22	-1	q11.21	20783528	20850170	kelch-like family member 22 [Source:HGNC Symbol;Acc:25888]	-0.0871	0.0181	-0.105	0.118	-0.00208	1	-0.0105	0.7	0.0216	0.498	-0.0626	0.389	-0.0438	0.826	-0.13	0.318	-0.113	0.238	-0.0636	0.614	-0.0266	0.916	-0.107	0.0506	-0.104	0.244	-0.128	0.0703	-0.116	0.175	-0.0633	0.417	-0.0659	0.594	0.0618	0.811	-0.159	0.357	-0.198	0.0695	-0.0891	0.786	-0.0835	0.608	-0.0794	0.472	-0.187	0.114	-0.0449	0.851	-0.115	0.448	-0.195	0.0643
ENSG00000099917	MED15	protein_coding	22	1	q11.21	20850200	20941919	mediator complex subunit 15 [Source:HGNC Symbol;Acc:14248]	-0.0388	0.44	-0.0522	0.562	0.00399	1	-0.0247	0.334	-0.00566	0.925	-0.0374	0.706	-0.038	0.872	0.0418	0.827	-0.104	0.335	-0.116	0.344	0.0526	0.813	-0.0627	0.389	-0.0286	0.834	-0.0103	0.938	-0.0455	0.7	-0.0797	0.332	-0.0846	0.513	-0.0408	0.897	0.0138	0.964	-0.0862	0.561	-0.0868	0.82	0.00523	0.983	-0.129	0.225	0.0166	0.935	-0.0242	0.935	-0.079	0.676	-0.079	0.585
ENSG00000099937	SERPIND1	protein_coding	22	1	q11.21	21128167	21142008	serpin peptidase inhibitor, clade D (heparin cofactor), member 1 [Source:HGNC Symbol;Acc:4838]	-0.2	0.751	-0.853	0.299	-0.0542	1	-0.215	0.434	-0.0161	0.979	-0.125	0.928	0.752	0.694	-0.256	0.911	0.178	0.913	-0.487	0.756	-0.901	0.658	-0.282	0.772	-0.851	0.429	0.536	0.598	-0.601	0.597	-0.166	0.887	-0.603	0.686	0.831	0.768	-1.08	0.626	-0.919	0.547	-3.68	0.0673	-0.424	0.849	-0.544	0.705	-0.418	0.828	0.0332	0.993	-1.36	0.421	-1.22	0.371
ENSG00000099940	SNAP29	protein_coding	22	1	q11.21	21213271	21245506	synaptosomal-associated protein, 29kDa [Source:HGNC Symbol;Acc:11133]	0.0104	0.854	0.073	0.268	0.0152	1	-0.0878	4.04e-07	0.0485	0.0147	-0.0251	0.782	-0.00375	0.986	0.0159	0.935	-0.0384	0.728	-0.021	0.887	-0.0289	0.894	0.0238	0.763	0.0171	0.89	0.0409	0.625	0.0369	0.712	0.097	0.123	0.0192	0.895	0.0432	0.867	0.00388	0.99	0.126	0.249	0.0885	0.762	0.0555	0.738	0.0765	0.443	0.0617	0.656	0.0376	0.866	0.0888	0.544	0.202	0.0327
ENSG00000099942	CRKL	protein_coding	22	1	q11.21	21271714	21308037	v-crk avian sarcoma virus CT10 oncogene homolog-like [Source:HGNC Symbol;Acc:2363]	0.0502	0.102	0.179	0.000139	-0.00578	1	0.0921	3.22e-10	-0.0528	0.000858	0.052	0.352	0.0781	0.502	0.0704	0.533	0.0432	0.624	0.0869	0.321	0.081	0.537	0.00832	0.917	0.0581	0.439	-0.00908	0.923	0.0397	0.62	0.044	0.485	0.155	0.0281	0.146	0.284	0.121	0.374	0.173	0.0392	0.299	0.019	0.236	0.00944	0.148	0.0301	0.176	0.0492	0.106	0.433	0.2	0.0365	0.207	0.0086
ENSG00000099949	LZTR1	protein_coding	22	1	q11.21	21333751	21353327	leucine-zipper-like transcription regulator 1 [Source:HGNC Symbol;Acc:6742]	0.0365	0.275	0.117	0.017	0.0299	1	-0.0245	0.156	0.00404	0.926	0.0395	0.523	0.0596	0.642	0.000785	0.996	-0.0104	0.928	0.0549	0.57	0.0529	0.718	0.021	0.756	0.0285	0.755	-0.0342	0.636	0.0769	0.263	0.112	0.0285	0.116	0.13	0.103	0.513	0.0306	0.868	0.133	0.135	0.118	0.553	0.13	0.209	0.13	0.0633	0.13	0.173	0.051	0.769	0.149	0.148	0.202	0.0105
ENSG00000099953	MMP11	protein_coding	22	1	q11.23	24110413	24126503	matrix metallopeptidase 11 (stromelysin 3) [Source:HGNC Symbol;Acc:7157]	0.27	0.0336	0.432	0.0498	0.00327	1	0.101	0.181	-0.0552	0.663	0.308	0.169	0.177	0.78	0.396	0.395	0.196	0.606	0.372	0.328	0.323	0.574	0.342	0.0708	0.274	0.389	0.203	0.483	0.242	0.451	0.14	0.634	0.437	0.205	0.312	0.688	0.576	0.321	0.716	0.0522	0.408	0.677	0.385	0.445	0.422	0.198	0.352	0.451	0.326	0.622	0.504	0.294	0.31	0.467
ENSG00000099954	CECR2	protein_coding	22	1	q11.1	17840837	18037850	cat eye syndrome chromosome region, candidate 2 [Source:HGNC Symbol;Acc:1840]	0.072	0.616	0.0634	0.815	0.0476	1	-0.139	0.0139	0.0763	0.335	-0.03	0.931	-0.0381	0.956	0.0384	0.949	0.0998	0.775	0.102	0.8	-0.0735	0.917	0.167	0.364	0.129	0.673	0.0566	0.853	0.163	0.553	0.178	0.412	-0.082	0.847	-0.124	0.876	0.283	0.601	0.137	0.748	-0.159	0.882	0.221	0.635	-0.0993	0.794	0.0634	0.9	-0.0159	0.986	0.124	0.819	0.349	0.282
ENSG00000099956	SMARCB1	protein_coding	22	1	q11.23	24129150	24176703	SWI/SNF related, matrix associated, actin dependent regulator of chromatin, subfamily b, member 1 [Source:HGNC Symbol;Acc:11103]	-0.0446	0.204	-0.1	0.0733	-0.00294	1	-0.00664	0.784	0.0275	0.219	-0.0614	0.301	-0.0217	0.91	-0.00665	0.972	-0.0325	0.757	-0.024	0.856	-0.00396	0.988	-0.0744	0.132	-0.0635	0.436	-0.0626	0.356	-0.0548	0.508	-0.0857	0.15	-0.0743	0.448	-0.158	0.289	-0.0311	0.878	-0.0671	0.565	-0.0493	0.88	-0.00981	0.96	-0.211	0.00295	-0.107	0.336	-0.155	0.242	-0.0788	0.569	-0.164	0.0695
ENSG00000099957	P2RX6	protein_coding	22	1	q11.21	21364097	21383119	purinergic receptor P2X, ligand-gated ion channel, 6 [Source:HGNC Symbol;Acc:8538]	-0.113	0.342	-0.525	0.00146	0.0892	1	0.265	2.4e-07	-0.0852	0.238	0.0838	0.746	0.0268	0.968	-0.165	0.692	-0.00246	0.996	-0.103	0.789	0.0105	0.991	-0.207	0.207	-0.0108	0.98	-0.312	0.108	-0.175	0.504	-0.391	0.0269	-0.288	0.326	-0.185	0.788	-0.453	0.332	-0.615	0.0341	-0.109	0.926	-0.691	0.033	-0.531	0.0232	-0.582	0.0623	-0.629	0.103	-0.683	0.0396	-1.01	0.000158
ENSG00000099958	DERL3	protein_coding	22	-1	q11.23	24176690	24181315	derlin 3 [Source:HGNC Symbol;Acc:14236]	0.262	0.00841	0.217	0.268	0.00791	1	-0.0732	0.237	-0.039	0.718	0.222	0.227	-0.022	0.974	0.258	0.501	0.279	0.296	0.425	0.151	0.223	0.646	0.169	0.339	0.3	0.216	0.457	0.0156	0.282	0.233	0.291	0.12	0.132	0.722	-0.0731	0.931	0.154	0.795	0.324	0.334	0.382	0.596	-0.0542	0.928	-0.0858	0.823	0.625	0.0433	0.595	0.131	0.153	0.762	0.238	0.491
ENSG00000099960	SLC7A4	protein_coding	22	-1	q11.21	21383007	21387129	solute carrier family 7, member 4 [Source:HGNC Symbol;Acc:11062]	-0.2	0.0559	-0.376	0.0321	-0.13	1	0.132	0.0191	-0.0495	0.614	-0.162	0.427	-0.171	0.72	-0.214	0.597	-0.315	0.234	-0.0819	0.846	-0.0177	0.984	-0.26	0.0964	-0.499	0.0596	-0.226	0.286	-0.137	0.629	-0.118	0.616	-0.256	0.41	-0.134	0.862	-0.375	0.446	-0.441	0.162	-0.262	0.767	-0.335	0.402	-0.419	0.0952	-0.693	0.0244	-0.313	0.537	-0.407	0.296	-0.505	0.0871
ENSG00000099968	BCL2L13	protein_coding	22	1	q11.21	18111621	18213388	BCL2-like 13 (apoptosis facilitator) [Source:HGNC Symbol;Acc:17164]	0.00344	0.957	0.0473	0.531	0.0113	1	0.141	3.14e-16	-0.0384	0.0786	0.0219	0.82	0.0482	0.78	0.00434	0.984	0.0446	0.678	-0.0215	0.885	-0.0465	0.807	0.00211	0.985	0.0081	0.954	-0.0422	0.619	-0.036	0.725	0.0548	0.458	0.00886	0.956	0.0418	0.873	-0.0278	0.903	0.119	0.289	0.0864	0.774	0.0664	0.676	0.00315	0.985	0.0693	0.616	-0.0481	0.825	-0.0287	0.886	0.23	0.0149
ENSG00000099974	DDTL	protein_coding	22	1	q11.23	24309089	24314721	D-dopachrome tautomerase-like [Source:HGNC Symbol;Acc:33446]	-0.0632	0.322	-0.0715	0.554	0.0804	1	-0.019	0.623	0.0128	0.855	-0.0519	0.696	-0.027	0.938	-0.0261	0.934	-0.103	0.507	-0.0623	0.761	-0.0987	0.721	-0.0465	0.697	0.0401	0.827	-0.0914	0.458	-0.0956	0.5	-0.133	0.206	0.0578	0.782	-0.0624	0.882	0.000501	0.999	0.0298	0.906	-0.223	0.546	-0.127	0.592	-0.0357	0.869	0.109	0.619	-0.292	0.182	-0.107	0.676	-0.136	0.459
ENSG00000099977	DDT	protein_coding	22	-1	q11.23	24313554	24322660	D-dopachrome tautomerase [Source:HGNC Symbol;Acc:2732]	-0.0379	0.454	-0.137	0.0525	-0.0591	1	-0.0316	0.194	-0.00592	0.92	-0.0766	0.316	0.0271	0.912	-0.113	0.449	-0.0395	0.771	0.00934	0.962	0.062	0.774	-0.0634	0.381	-0.0375	0.769	-0.0711	0.428	-0.0349	0.784	-0.0788	0.339	-0.0789	0.551	-0.2	0.293	-0.182	0.331	-0.079	0.603	-0.00604	0.991	-0.107	0.523	-0.11	0.324	-0.133	0.352	-0.231	0.146	-0.129	0.43	-0.248	0.0269
ENSG00000099984	GSTT2	protein_coding	22	1	q11.23	24322339	24326106	glutathione S-transferase theta 2 [Source:HGNC Symbol;Acc:4642]	-0.259	0.0626	0.341	0.176	0.4	0.284	0.0224	0.833	0.0512	0.724	-0.273	0.277	-0.283	0.629	-0.19	0.743	-0.289	0.445	-0.44	0.269	-0.0325	0.975	-0.296	0.169	-0.166	0.679	-0.358	0.182	-0.25	0.469	-0.272	0.321	0.213	0.651	0.176	0.863	0.603	0.336	0.211	0.695	0.595	0.504	0.574	0.24	0.297	0.457	0.486	0.297	0.143	0.873	0.362	0.531	0.0882	0.878
ENSG00000099985	OSM	protein_coding	22	-1	q12.2	30658818	30662829	oncostatin M [Source:HGNC Symbol;Acc:8506]	0.429	0.155	1.16	0.0131	-0.354	1	-0.0652	0.755	-0.301	0.0915	0.398	0.492	0.786	0.466	-0.251	0.854	0.609	0.432	0.296	0.78	0.232	0.897	0.562	0.216	0.746	0.268	0.3	0.669	0.145	0.878	0.892	0.0763	1.02	0.171	2.27	0.0319	0.838	0.552	1.32	0.115	0.173	0.96	0.626	0.608	1.33	0.044	1.23	0.176	1.41	0.215	1.05	0.329	1.48	0.0612
ENSG00000099991	CABIN1	protein_coding	22	1	q11.23	24407642	24574596	calcineurin binding protein 1 [Source:HGNC Symbol;Acc:24187]	-0.0303	0.483	-0.146	0.00995	0.0102	1	-0.00961	0.701	-0.0196	0.506	0.00163	0.99	-0.0565	0.723	0.0361	0.821	-0.0282	0.811	0.0115	0.943	-0.0373	0.854	-0.111	0.0239	-0.0188	0.877	-0.079	0.257	-0.0493	0.591	-0.00237	0.982	-0.137	0.121	-0.158	0.337	-0.0719	0.703	-0.0712	0.571	-0.112	0.67	-0.228	0.0382	-0.248	0.000996	-0.13	0.262	-0.165	0.244	-0.18	0.132	-0.11	0.307
ENSG00000099992	TBC1D10A	protein_coding	22	-1	q12.2	30687979	30723035	TBC1 domain family, member 10A [Source:HGNC Symbol;Acc:23609]	0.0372	0.633	0.198	0.0389	0.00206	1	-0.187	2.08e-11	0.0409	0.336	-0.0226	0.896	0.0771	0.782	-0.0123	0.971	-0.0207	0.925	0.0616	0.771	-0.0158	0.97	0.00812	0.96	0.0138	0.951	0.14	0.21	0.0157	0.935	0.165	0.108	0.195	0.195	0.191	0.527	0.0271	0.946	0.156	0.411	0.0466	0.944	0.275	0.152	0.15	0.33	0.263	0.144	0.349	0.1	0.237	0.252	0.292	0.0649
ENSG00000099994	SUSD2	protein_coding	22	1	q11.23	24577227	24585078	sushi domain containing 2 [Source:HGNC Symbol;Acc:30667]	0.133	0.544	0.243	0.492	-0.0122	1	-0.0343	0.786	-0.0464	0.814	0.209	0.564	0.143	0.883	0.0784	0.934	0.0973	0.875	0.376	0.469	-0.0723	0.956	0.112	0.772	0.125	0.82	-0.0487	0.927	-0.00728	0.989	0.448	0.149	0.415	0.406	0.411	0.684	0.374	0.676	0.182	0.794	0.563	0.652	-0.121	0.894	-0.187	0.748	0.414	0.509	0.176	0.872	0.256	0.755	0.195	0.763
ENSG00000099995	SF3A1	protein_coding	22	-1	q12.2	30727977	30752936	splicing factor 3a, subunit 1, 120kDa [Source:HGNC Symbol;Acc:10765]	-0.0511	0.206	0.00993	0.925	0.0441	1	-0.0139	0.584	0.00657	0.896	-0.0477	0.543	-0.0181	0.938	0.0247	0.898	0.025	0.851	-0.0944	0.4	-0.0374	0.866	-0.0777	0.183	-0.0552	0.586	-0.0257	0.8	-0.0803	0.371	-0.175	0.00486	0.033	0.82	0.0256	0.934	0.0458	0.837	0.0305	0.848	0.0912	0.773	0.138	0.31	-0.157	0.0738	0.0193	0.914	0.00732	0.981	-0.052	0.778	-0.0719	0.579
ENSG00000099998	GGT5	protein_coding	22	-1	q11.23	24615622	24641110	gamma-glutamyltransferase 5 [Source:HGNC Symbol;Acc:4260]	0.0669	0.679	-0.033	0.918	0.0632	1	-0.097	0.143	0.0446	0.705	0.0677	0.832	0.196	0.708	0.0469	0.943	0.16	0.64	0.296	0.39	-0.14	0.823	0.175	0.386	-0.0101	0.985	0.0156	0.968	-0.0997	0.776	0.029	0.932	-0.123	0.774	0.0262	0.982	0.167	0.801	0.0512	0.922	0.0349	0.979	-0.128	0.827	-0.205	0.559	0.241	0.585	-0.211	0.748	-0.123	0.839	-0.0937	0.838
ENSG00000099999	RNF215	protein_coding	22	-1	q12.2	30773835	30817760	ring finger protein 215 [Source:HGNC Symbol;Acc:33434]	-0.0945	0.0262	-0.106	0.181	-0.0487	1	-0.0367	0.143	0.0209	0.605	-0.0782	0.334	-0.143	0.365	-0.104	0.527	-0.1	0.387	-0.0184	0.927	-0.0793	0.707	-0.129	0.0386	-0.131	0.197	-0.0811	0.378	-0.131	0.18	-0.0445	0.656	-0.0829	0.551	-0.0808	0.78	-0.184	0.354	-0.106	0.479	-0.0159	0.975	-0.0576	0.791	-0.0734	0.587	-0.0977	0.553	-0.0486	0.861	-0.184	0.243	-0.237	0.0479
ENSG00000100003	SEC14L2	protein_coding	22	1	q12.2	30792846	30821305	SEC14-like 2 (S. cerevisiae) [Source:HGNC Symbol;Acc:10699]	0.0188	0.798	0.0452	0.685	-0.0217	1	-0.189	6.8e-16	0.0839	0.00102	-0.0345	0.783	-0.0145	0.962	-0.0675	0.737	-0.0321	0.851	-0.0122	0.958	-0.033	0.917	0.0842	0.292	0.0853	0.491	0.056	0.627	0.0583	0.661	0.117	0.194	0.0706	0.668	-0.0301	0.941	-0.0817	0.762	0.0867	0.628	-0.0599	0.905	-0.0737	0.75	0.0895	0.536	0.199	0.199	0.135	0.569	0.114	0.577	0.048	0.798
ENSG00000100014	SPECC1L	protein_coding	22	1	q11.23	24666786	24813708	sperm antigen with calponin homology and coiled-coil domains 1-like [Source:HGNC Symbol;Acc:29022]	0.0475	0.181	-0.0549	0.411	-0.00464	1	0.0789	1.86e-06	-0.0325	0.129	0.0805	0.162	0.0477	0.761	0.0794	0.525	0.0905	0.286	0.0922	0.346	0.0509	0.763	0.0426	0.49	-0.00193	0.991	-0.00535	0.962	0.0344	0.719	0.0116	0.9	-0.0518	0.643	-0.104	0.563	-0.0143	0.951	-0.0731	0.532	-0.0317	0.935	-0.0842	0.534	-0.0277	0.82	-0.113	0.317	-0.0453	0.824	-0.0251	0.894	-0.0337	0.793
ENSG00000100023	PPIL2	protein_coding	22	1	q11.21	22006559	22054304	peptidylprolyl isomerase (cyclophilin)-like 2 [Source:HGNC Symbol;Acc:9261]	-0.0083	0.888	-0.0879	0.165	0.0137	1	0.0284	0.162	-0.0235	0.383	0.00913	0.937	-0.0462	0.789	0.0927	0.469	-0.0162	0.901	-0.0228	0.875	0.0869	0.574	0.00944	0.92	-0.0376	0.718	-0.0322	0.719	-0.0601	0.497	-0.0744	0.273	-0.0559	0.633	-0.0778	0.716	-0.0322	0.885	-0.0567	0.671	-0.047	0.897	-0.0987	0.477	-0.0869	0.368	-0.139	0.225	-0.0883	0.621	-0.0408	0.82	-0.245	0.00814
ENSG00000100024	UPB1	protein_coding	22	1	q11.23	24863206	24924358	ureidopropionase, beta [Source:HGNC Symbol;Acc:16297]	-0.0328	0.903	-0.118	0.757	0.0786	1	-0.102	0.281	-0.0825	0.545	-0.0946	0.827	-0.0274	0.978	-0.154	0.831	0.0692	0.906	0.178	0.755	-0.0576	0.962	-0.0647	0.871	0.0509	0.933	0.0384	0.938	-0.0982	0.846	-0.201	0.554	0.149	0.803	-0.194	0.866	-0.546	0.462	-0.161	0.803	-0.113	0.951	0.0411	0.964	-0.0174	0.98	-0.142	0.841	-0.227	0.811	0.252	0.735	-0.343	0.516
ENSG00000100027	YPEL1	protein_coding	22	-1	q11.21	22051833	22090123	yippee-like 1 (Drosophila) [Source:HGNC Symbol;Acc:12845]	0.0254	0.866	0.207	0.225	0.0312	1	-0.262	6.82e-09	0.135	0.00854	0.0158	0.961	0.0622	0.908	-0.0137	0.981	-0.0826	0.788	0.00761	0.986	-0.0854	0.877	-0.00704	0.98	-0.0634	0.834	0.0237	0.935	0.0691	0.811	0.353	0.0244	0.21	0.447	0.295	0.55	-0.0848	0.884	0.0119	0.98	-0.0535	0.961	0.189	0.639	0.298	0.2	0.0511	0.907	0.393	0.311	0.285	0.433	0.679	0.00495
ENSG00000100028	SNRPD3	protein_coding	22	1	q11.23	24951471	25005947	small nuclear ribonucleoprotein D3 polypeptide 18kDa [Source:HGNC Symbol;Acc:11160]	0.00162	0.977	-0.0996	0.0536	-0.0186	1	0.021	0.248	-0.00187	0.968	0.000152	0.999	-0.00183	0.994	0.0247	0.869	0.0157	0.888	-0.045	0.668	0.0185	0.931	0.0247	0.706	-0.0296	0.75	-0.00514	0.96	0.0493	0.525	-0.0336	0.622	-0.0819	0.345	-0.022	0.928	-0.0491	0.773	-0.127	0.162	-0.103	0.64	-0.109	0.326	-0.046	0.635	-0.158	0.0878	-0.254	0.0163	-0.0277	0.867	-0.118	0.188
ENSG00000100029	PES1	protein_coding	22	-1	q12.2	30972612	31003070	pescadillo ribosomal biogenesis factor 1 [Source:HGNC Symbol;Acc:8848]	-0.00673	0.91	-0.041	0.587	0.00672	1	0.000587	0.983	0.00422	0.935	-0.00839	0.942	0.0466	0.781	-0.0208	0.91	-0.0139	0.916	-0.0601	0.595	-0.0156	0.952	-0.0114	0.899	0.0193	0.871	-0.0298	0.737	0.0412	0.666	-0.0212	0.809	-0.0565	0.62	0.0224	0.938	-0.0119	0.962	0.0228	0.879	-0.00872	0.983	-0.0137	0.947	-0.144	0.0756	-0.0852	0.502	-0.132	0.382	-0.0019	0.993	-0.042	0.747
ENSG00000100030	MAPK1	protein_coding	22	-1	q11.22	22108789	22221970	mitogen-activated protein kinase 1 [Source:HGNC Symbol;Acc:6871]	-0.0347	0.628	0.146	0.117	-0.0251	1	-0.0504	0.0874	0.0193	0.729	-0.0538	0.656	-0.0222	0.947	-0.0297	0.916	-0.0664	0.679	-0.0556	0.776	-0.104	0.674	-0.0452	0.688	-0.116	0.367	-0.0214	0.892	-0.00822	0.965	0.141	0.144	0.143	0.342	0.226	0.371	0.0912	0.756	0.119	0.518	0.0302	0.962	0.092	0.706	0.18	0.169	0.0978	0.638	0.122	0.657	0.22	0.248	0.284	0.05
ENSG00000100031	GGT1	protein_coding	22	1	q11.23	24979718	25024972	gamma-glutamyltransferase 1 [Source:HGNC Symbol;Acc:4250]	0.00139	0.992	-0.0996	0.538	0.104	1	0.145	0.000148	-0.058	0.288	-0.0297	0.897	0.0165	0.973	-0.119	0.698	-0.066	0.794	0.0181	0.96	-0.0114	0.986	0.0566	0.736	0.0838	0.708	-0.0476	0.819	0.0156	0.953	0.0987	0.547	-0.125	0.616	-0.0697	0.904	-0.0513	0.92	-0.221	0.372	-0.126	0.866	-0.349	0.175	-0.0598	0.831	-0.124	0.685	0.169	0.674	-0.0245	0.957	-0.115	0.677
ENSG00000100033	PRODH	protein_coding	22	-1	q11.21	18900294	18924066	proline dehydrogenase (oxidase) 1 [Source:HGNC Symbol;Acc:9453]	0.0317	0.823	0.085	0.685	-0.0311	1	0.131	0.00571	0.0368	0.683	-0.0558	0.821	0.0543	0.922	-0.0811	0.85	0.0307	0.93	0.113	0.725	-0.096	0.855	0.0144	0.957	0.0706	0.806	0.0686	0.774	0.0337	0.913	0.196	0.26	0.0433	0.91	0.0215	0.981	0.117	0.826	0.0403	0.922	-0.188	0.821	0.0478	0.927	0.259	0.276	-0.00314	0.995	0.351	0.375	0.119	0.793	0.127	0.704
ENSG00000100034	PPM1F	protein_coding	22	-1	q11.22	22273793	22307209	protein phosphatase, Mg2+/Mn2+ dependent, 1F [Source:HGNC Symbol;Acc:19388]	0.0111	0.873	-0.0939	0.233	0.000604	1	0.0848	7.35e-05	-0.0524	0.0361	0.0286	0.8	0.0762	0.684	0.00491	0.985	-0.0433	0.751	0.0462	0.768	0.0551	0.81	-0.0264	0.786	-0.00937	0.955	-0.00998	0.941	-0.0258	0.851	0.0264	0.806	-0.0966	0.449	0.0096	0.982	-0.192	0.309	-0.164	0.206	-0.0953	0.799	-0.066	0.745	-0.0592	0.669	-0.139	0.334	-0.0859	0.712	-0.115	0.51	-0.0292	0.866
ENSG00000100036	SLC35E4	protein_coding	22	1	q12.2	31031639	31065003	solute carrier family 35, member E4 [Source:HGNC Symbol;Acc:17058]	-0.0142	0.859	0.0257	0.84	0.00252	1	0.0267	0.39	-0.0364	0.313	0.0218	0.882	-0.089	0.684	0.00581	0.985	0.00505	0.981	0.065	0.708	0.0287	0.934	-0.023	0.849	0.0261	0.879	-0.0528	0.662	-0.0419	0.781	-0.102	0.289	0.0989	0.521	0.0694	0.843	0.121	0.635	0.188	0.215	0.054	0.922	0.028	0.92	-0.0741	0.637	0.0447	0.841	-0.0293	0.933	-0.00466	0.988	-0.213	0.131
