## Supplementary Methods, Supplementary Tables, and Supplementary References for "Broad transcriptomic dysregulation across the cerebral cortex in ASD": SupplementaryTable3.xlsx (part 2 of 3)

### Sheet: DEGene_Statistics (continued)
ensembl_gene_id	external_gene_name	gene_biotype	chromosome_name	strand	band	start_position	end_position	description	WholeCortex_ASD_logFC	WholeCortex_ASD_FDR	WholeCortex_dup15q_logFC	WholeCortex_dup15q_FDR	SexF_logFC	SexF_FDR	Age_logFC	Age_FDR	Age_sqd_logFC	Age_sqd_FDR	ASD_BA9_logFC	ASD_BA9_FDR	ASD_BA44_45_logFC	ASD_BA44_45_FDR	ASD_BA24_logFC	ASD_BA24_FDR	ASD_BA4_6_logFC	ASD_BA4_6_FDR	ASD_BA38_logFC	ASD_BA38_FDR	ASD_BA20_37_logFC	ASD_BA20_37_FDR	ASD_BA41_42_22_logFC	ASD_BA41_42_22_FDR	ASD_BA3_1_2_5_logFC	ASD_BA3_1_2_5_FDR	ASD_BA7_logFC	ASD_BA7_FDR	ASD_BA39_40_logFC	ASD_BA39_40_FDR	ASD_BA17_logFC	ASD_BA17_FDR	dup15q_BA9_logFC	dup15q_BA9_FDR	dup15q_BA44_45_logFC	dup15q_BA44_45_FDR	dup15q_BA24_logFC	dup15q_BA24_FDR	dup15q_BA4_6_logFC	dup15q_BA4_6_FDR	dup15q_BA38_logFC	dup15q_BA38_FDR	dup15q_BA20_37_logFC	dup15q_BA20_37_FDR	dup15q_BA41_42_22_logFC	dup15q_BA41_42_22_FDR	dup15q_BA3_1_2_5_logFC	dup15q_BA3_1_2_5_FDR	dup15q_BA7_logFC	dup15q_BA7_FDR	dup15q_BA39_40_logFC	dup15q_BA39_40_FDR	dup15q_BA17_logFC	dup15q_BA17_FDR
ENSG00000100038	TOP3B	protein_coding	22	-1	q11.22	22311397	22337213	topoisomerase (DNA) III beta [Source:HGNC Symbol;Acc:11993]	-0.0664	0.174	-0.0422	0.692	0.00287	1	0.0463	0.0684	-0.0485	0.0897	-0.0588	0.541	-0.084	0.679	-0.018	0.945	-0.0569	0.685	-0.0426	0.808	-0.0705	0.763	-0.0564	0.513	-0.013	0.941	-0.126	0.15	-0.0501	0.701	-0.155	0.0534	-0.12	0.365	0.0464	0.894	0.075	0.771	0.0138	0.95	-0.0141	0.979	-0.109	0.571	-0.0383	0.82	-0.0771	0.676	-0.0211	0.95	-0.0428	0.862	-0.178	0.187
ENSG00000100055	CYTH4	protein_coding	22	1	q13.1	37678068	37711382	cytohesin 4 [Source:HGNC Symbol;Acc:9505]	0.243	0.0601	0.201	0.447	-0.165	1	-0.28	1.54e-05	0.0742	0.491	0.146	0.608	0.285	0.589	0.227	0.657	0.285	0.411	0.184	0.681	0.018	0.987	0.37	0.0457	0.15	0.69	0.408	0.0902	0.223	0.494	0.375	0.105	0.228	0.586	0.514	0.42	-0.233	0.743	0.379	0.371	-0.0147	0.993	-0.185	0.768	0.223	0.574	0.458	0.29	0.118	0.89	0.276	0.629	0.445	0.254
ENSG00000100056	DGCR14	protein_coding	22	-1	q11.21	19117792	19132197	DiGeorge syndrome critical region gene 14 [Source:HGNC Symbol;Acc:16817]	-0.00858	0.891	-0.0484	0.543	-0.00154	1	0.00913	0.734	-0.0116	0.779	0.027	0.778	-0.0317	0.882	0.0237	0.903	0.0767	0.448	0.0142	0.933	0.0287	0.905	-0.0387	0.602	0.00351	0.983	-0.0749	0.325	-0.0236	0.843	-0.0993	0.141	-0.0756	0.514	-0.0741	0.756	-0.0177	0.945	0.0559	0.697	0.0782	0.817	-0.0903	0.556	-0.047	0.704	-0.0666	0.65	-0.0872	0.651	-0.0838	0.602	-0.124	0.272
ENSG00000100058	CRYBB2P1	pseudogene	22	1	q11.23	25844072	25916821	crystallin, beta B2 pseudogene 1 [Source:HGNC Symbol;Acc:2399]	-0.0365	0.541	-0.0665	0.493	-0.0103	1	-0.0195	0.526	0.012	0.829	-0.0387	0.736	0.0333	0.903	-0.0631	0.746	-0.117	0.331	-0.128	0.349	0.0136	0.968	0.0217	0.849	-0.00102	0.998	-0.084	0.396	-0.0187	0.905	-0.02	0.873	0.00792	0.971	-0.00517	0.991	-0.0453	0.874	-0.11	0.494	-0.215	0.455	-0.0363	0.884	-0.0912	0.507	-0.0771	0.681	-0.0756	0.782	-0.051	0.834	-0.0332	0.861
ENSG00000100060	MFNG	protein_coding	22	-1	q13.1	37865101	37882439	MFNG O-fucosylpeptide 3-beta-N-acetylglucosaminyltransferase [Source:HGNC Symbol;Acc:7038]	0.0752	0.691	0.18	0.524	-0.025	1	-0.218	0.00153	0.148	0.0675	-0.0306	0.947	0.22	0.716	-0.154	0.792	0.0808	0.866	0.359	0.362	-0.0161	0.988	0.161	0.523	-0.0697	0.881	0.0265	0.952	0.213	0.534	0.0377	0.921	0.186	0.687	0.487	0.478	-0.24	0.744	0.117	0.836	0.318	0.78	-0.0977	0.892	0.19	0.661	0.27	0.6	0.0934	0.919	0.293	0.614	0.365	0.39
ENSG00000100065	CARD10	protein_coding	22	-1	q13.1	37886400	37915549	caspase recruitment domain family, member 10 [Source:HGNC Symbol;Acc:16422]	0.0171	0.94	0.0411	0.904	0.0515	1	-0.21	0.000907	0.13	0.0913	-0.0801	0.809	0.138	0.833	-0.239	0.62	0.0262	0.959	0.51	0.15	-0.115	0.877	-0.0112	0.976	-0.127	0.734	0.0808	0.812	-0.166	0.616	0.171	0.52	-0.317	0.376	0.203	0.808	-0.264	0.687	0.239	0.595	0.306	0.769	0.191	0.747	-0.00911	0.987	0.0326	0.958	-0.00805	0.993	-0.0515	0.944	0.129	0.787
ENSG00000100068	LRP5L	protein_coding	22	-1	q11.23	25747385	25801344	low density lipoprotein receptor-related protein 5-like [Source:HGNC Symbol;Acc:25323]	0.00883	0.948	-0.113	0.455	-0.114	1	0.0249	0.625	-0.077	0.0949	-0.0312	0.889	0.0799	0.84	-0.0513	0.89	0.103	0.636	0.0326	0.922	0.0763	0.859	-0.0531	0.747	0.108	0.591	0.0186	0.936	-0.0437	0.855	-0.143	0.328	-0.107	0.672	0.00185	0.999	0.0214	0.97	-0.0594	0.85	-0.144	0.837	-0.0805	0.831	-0.148	0.492	-0.301	0.204	-0.0189	0.973	-0.18	0.564	-0.227	0.321
ENSG00000100075	SLC25A1	protein_coding	22	-1	q11.21	19163095	19166343	solute carrier family 25 (mitochondrial carrier; citrate transporter), member 1 [Source:HGNC Symbol;Acc:10979]	0.139	0.00684	0.371	8.99e-06	-0.0147	1	0.0273	0.427	0.019	0.74	0.113	0.235	0.15	0.459	0.155	0.422	0.0928	0.539	0.127	0.44	0.0862	0.752	0.0997	0.253	0.156	0.211	0.191	0.0531	0.167	0.163	0.187	0.0444	0.414	0.000541	0.251	0.319	0.31	0.186	0.455	0.00153	0.346	0.221	0.402	0.015	0.327	0.00577	0.42	0.00624	0.353	0.0701	0.33	0.0591	0.471	0.000743
ENSG00000100077	ADRBK2	protein_coding	22	1	q12.1	25960816	26125261	adrenergic, beta, receptor kinase 2 [Source:HGNC Symbol;Acc:290]	-0.113	0.0982	-0.325	0.00232	-0.0587	1	-0.00139	0.98	-0.00541	0.959	-0.089	0.518	-0.0192	0.965	-0.163	0.512	-0.04	0.869	-0.0812	0.735	0.0328	0.948	-0.118	0.283	-0.203	0.193	-0.228	0.0656	-0.134	0.411	-0.203	0.0863	-0.313	0.0524	-0.158	0.694	-0.424	0.143	-0.38	0.0441	-0.139	0.821	-0.28	0.232	-0.252	0.119	-0.427	0.0301	-0.483	0.0421	-0.343	0.133	-0.382	0.0354
ENSG00000100078	PLA2G3	protein_coding	22	-1	q12.2	31530795	31536593	phospholipase A2, group III [Source:HGNC Symbol;Acc:17934]	-0.385	0.228	-0.141	0.855	0.247	1	0.0756	0.719	-0.137	0.616	-0.268	0.701	-0.00491	0.998	-0.812	0.443	-0.186	0.859	0.0606	0.965	-0.917	0.449	-0.158	0.819	-0.68	0.334	-0.381	0.577	-0.656	0.346	-0.233	0.744	0.309	0.776	0.238	0.918	0.199	0.92	-0.109	0.936	-0.388	0.899	-0.394	0.786	-0.000634	1	0.101	0.944	-0.893	0.523	-0.021	0.991	-0.59	0.557
ENSG00000100083	GGA1	protein_coding	22	1	q13.1	38004481	38029571	golgi-associated, gamma adaptin ear containing, ARF binding protein 1 [Source:HGNC Symbol;Acc:17842]	0.00682	0.898	0.0141	0.863	0.0012	1	-0.00693	0.762	-0.00687	0.862	0.0119	0.9	-0.0423	0.78	-0.0126	0.943	-0.0421	0.652	0.0564	0.577	0.0268	0.889	-0.00416	0.963	0.0238	0.812	-0.0109	0.908	0.0241	0.803	0.0441	0.505	0.0222	0.861	0.00123	0.998	-0.0322	0.866	-0.00794	0.96	0.0967	0.681	-0.0272	0.867	-0.0188	0.876	0.0802	0.48	-0.00271	0.991	0.00493	0.979	0.0387	0.742
ENSG00000100084	HIRA	protein_coding	22	-1	q11.21	19318221	19435224	histone cell cycle regulator [Source:HGNC Symbol;Acc:4916]	-0.0704	0.034	-0.205	0.000112	0.0186	1	-0.122	1.28e-13	0.042	0.0358	-0.0639	0.301	-0.0118	0.957	-0.0959	0.433	-0.0738	0.42	-0.0453	0.704	-0.0249	0.91	-0.0959	0.0489	-0.0951	0.23	-0.0768	0.256	-0.0824	0.295	-0.108	0.069	-0.216	0.0052	-0.211	0.132	-0.21	0.153	-0.21	0.0261	-0.177	0.373	-0.18	0.105	-0.22	0.00297	-0.242	0.0138	-0.214	0.0855	-0.206	0.0618	-0.172	0.068
ENSG00000100092	SH3BP1	protein_coding	22	1	q13.1	38030661	38062939	SH3-domain binding protein 1 [Source:HGNC Symbol;Acc:10824]	0.00906	0.953	-0.199	0.196	-0.0495	1	0.0702	0.147	-0.139	0.00212	-0.00863	0.977	-0.0334	0.951	0.132	0.699	0.0296	0.927	-0.0121	0.976	0.199	0.6	-0.123	0.411	0.0774	0.765	-0.0163	0.953	-0.0759	0.764	-0.069	0.735	-0.39	0.0568	-0.0287	0.972	-0.113	0.819	-0.179	0.552	-0.16	0.844	-0.143	0.718	-0.253	0.246	-0.0941	0.799	-0.38	0.275	-0.214	0.545	-0.238	0.372
ENSG00000100095	SEZ6L	protein_coding	22	1	q12.1	26565440	26779562	seizure related 6 homolog (mouse)-like [Source:HGNC Symbol;Acc:10763]	-0.136	0.105	-0.24	0.0921	0.042	1	-0.055	0.264	0.0225	0.814	-0.0861	0.642	-0.0461	0.928	-0.129	0.698	-0.0551	0.85	-0.109	0.704	-0.0966	0.831	-0.239	0.0411	-0.203	0.3	-0.194	0.229	-0.123	0.563	-0.221	0.138	-0.325	0.117	-0.00115	0.999	-0.356	0.336	-0.245	0.36	-0.142	0.858	-0.0805	0.85	-0.313	0.113	-0.221	0.455	-0.285	0.442	-0.205	0.551	-0.469	0.0351
ENSG00000100097	LGALS1	protein_coding	22	1	q13.1	38071615	38075813	lectin, galactoside-binding, soluble, 1 [Source:HGNC Symbol;Acc:6561]	0.0416	0.716	-0.038	0.856	-0.2	0.6	0.185	3.48e-06	-0.0895	0.0648	-0.0446	0.843	0.0744	0.868	0.00886	0.985	-0.0407	0.89	0.101	0.72	0.0801	0.866	-0.0257	0.902	0.0801	0.74	0.0446	0.844	-0.0443	0.865	0.223	0.12	-0.0608	0.849	-0.106	0.854	-0.027	0.963	-0.0224	0.954	0.297	0.588	-0.0428	0.926	-0.109	0.676	-0.0301	0.939	-0.191	0.642	-0.279	0.358	0.155	0.575
ENSG00000100099	HPS4	protein_coding	22	-1	q12.1	26839389	26879803	Hermansky-Pudlak syndrome 4 [Source:HGNC Symbol;Acc:15844]	0.0277	0.425	0.0574	0.299	0.0054	1	0.0226	0.18	0.0243	0.223	0.0359	0.56	0.00549	0.976	0.00422	0.981	0.038	0.662	0.0729	0.4	-0.0114	0.96	0.0509	0.288	0.0415	0.599	-0.0412	0.534	0.0146	0.879	0.0935	0.0652	0.102	0.178	0.00582	0.985	0.0225	0.905	0.123	0.153	0.0536	0.847	0.0546	0.673	0.0314	0.754	0.0582	0.603	0.0804	0.573	0.0637	0.614	0.0358	0.742
ENSG00000100100	PIK3IP1	protein_coding	22	-1	q12.2	31677579	31688520	phosphoinositide-3-kinase interacting protein 1 [Source:HGNC Symbol;Acc:24942]	0.02	0.824	0.254	0.00602	0.0522	1	0.0842	0.005	0.0339	0.47	-0.0136	0.945	-0.0603	0.846	0.104	0.646	0.0477	0.804	0.0335	0.891	0.0221	0.961	0.0303	0.824	-0.0037	0.99	0.0303	0.854	0.0571	0.731	-0.0273	0.859	0.258	0.0655	0.147	0.66	0.346	0.164	0.326	0.0444	0.265	0.455	0.257	0.192	0.344	0.00657	0.267	0.137	0.301	0.178	0.134	0.584	0.154	0.402
ENSG00000100104	SRRD	protein_coding	22	1	q12.1	26879843	26890624	SRR1 domain containing [Source:HGNC Symbol;Acc:33910]	-0.0136	0.789	-0.0161	0.855	0.00138	1	-0.1	1.03e-09	0.0447	0.02	-0.0485	0.467	0.0103	0.962	-0.0202	0.91	-0.00216	0.987	0.0192	0.893	-0.11	0.417	-0.0279	0.696	-0.0257	0.81	0.00818	0.938	0.00605	0.959	0.0405	0.583	-0.0782	0.434	0.0551	0.808	-0.0308	0.884	-0.0146	0.923	-0.116	0.628	-0.028	0.874	-0.0709	0.463	0.027	0.86	0.0262	0.907	0.00648	0.974	0.047	0.704
ENSG00000100105	PATZ1	protein_coding	22	-1	q12.2	31721790	31742218	POZ (BTB) and AT hook containing zinc finger 1 [Source:HGNC Symbol;Acc:13071]	0.0443	0.443	0.196	0.0115	0.0163	1	0.027	0.363	0.023	0.598	-0.00459	0.978	-0.00911	0.976	0.0418	0.854	0.073	0.599	0.0229	0.913	0.0282	0.932	0.0527	0.568	0.107	0.35	0.0582	0.607	0.0945	0.415	0.0218	0.864	0.158	0.215	0.00796	0.987	0.186	0.394	0.316	0.016	0.159	0.648	0.316	0.0339	0.0371	0.834	0.265	0.0651	0.259	0.156	0.168	0.353	0.285	0.0264
ENSG00000100106	TRIOBP	protein_coding	22	1	q13.1	38093011	38172563	TRIO and F-actin binding protein [Source:HGNC Symbol;Acc:17009]	0.0705	0.386	-0.00778	0.968	0.0535	1	-0.119	0.000808	0.0554	0.256	0.00226	0.993	0.00699	0.987	0.0655	0.839	0.186	0.293	0.0228	0.943	-0.0629	0.88	0.143	0.186	0.0919	0.636	0.109	0.479	0.105	0.558	0.106	0.463	0.0279	0.926	-0.104	0.828	0.0708	0.867	0.146	0.554	-0.188	0.739	-0.013	0.975	-0.00902	0.976	0.128	0.639	0.0172	0.974	-0.0699	0.849	-0.0913	0.724
ENSG00000100109	TFIP11	protein_coding	22	-1	q12.1	26887191	26908471	tuftelin interacting protein 11 [Source:HGNC Symbol;Acc:17165]	0.0488	0.159	0.105	0.0599	-0.0203	1	-0.0553	0.000998	0.0218	0.386	0.026	0.751	0.0651	0.643	0.0249	0.878	0.11	0.172	0.0871	0.371	0.0218	0.921	0.0357	0.576	0.0767	0.33	-0.0102	0.92	0.0492	0.562	0.0501	0.463	0.0604	0.565	0.211	0.112	0.044	0.818	0.137	0.164	0.188	0.307	0.118	0.325	0.109	0.182	0.0696	0.577	0.0898	0.579	0.164	0.145	-0.0344	0.785
ENSG00000100116	GCAT	protein_coding	22	1	q13.1	38203912	38213183	glycine C-acetyltransferase [Source:HGNC Symbol;Acc:4188]	0.03	0.625	-0.074	0.417	-0.0171	1	0.073	0.00178	-0.0123	0.815	0.0217	0.869	0.182	0.213	0.0833	0.639	0.0151	0.931	0.0463	0.782	0.0307	0.918	-0.069	0.381	0.0297	0.843	0.00394	0.981	-3.76e-05	1	-0.0134	0.917	-0.0316	0.865	0.0293	0.938	-0.0804	0.748	-0.186	0.173	-0.125	0.732	-0.0448	0.849	0.00909	0.963	-0.0775	0.668	-0.11	0.637	-0.132	0.468	-0.0657	0.693
ENSG00000100121	GGTLC2	protein_coding	22	1	q11.22	22988780	22990368	gamma-glutamyltransferase light chain 2 [Source:HGNC Symbol;Acc:18596]	0.141	0.638	0.00835	0.989	0.225	1	0.0557	0.723	-0.04	0.89	-0.00372	0.996	0.391	0.686	0.478	0.571	0.214	0.763	0.0502	0.962	0.294	0.801	0.13	0.799	0.0234	0.98	-0.000654	0.999	0.0779	0.917	-0.106	0.856	-0.184	0.83	-0.224	0.892	-0.0132	0.994	0.204	0.824	0.013	0.996	-0.245	0.825	0.00144	0.999	-0.351	0.693	0.177	0.904	0.424	0.669	0.291	0.721
ENSG00000100122	CRYBB1	protein_coding	22	-1	q12.1	26995242	27014052	crystallin, beta B1 [Source:HGNC Symbol;Acc:2397]	-0.223	0.259	-0.916	0.00126	-0.283	1	-0.361	5.87e-05	0.113	0.423	-0.249	0.492	-0.0679	0.953	-0.347	0.619	-0.248	0.64	0.0513	0.952	-0.0443	0.973	-0.153	0.687	-0.289	0.538	-0.389	0.278	-0.167	0.753	-0.555	0.0776	-0.706	0.118	-0.939	0.23	-1.47	0.0451	-1.36	0.00511	-0.329	0.848	-0.838	0.165	-0.733	0.0827	-0.939	0.0844	-0.852	0.238	-0.811	0.2	-1.1	0.0218
ENSG00000100124	ANKRD54	protein_coding	22	-1	q13.1	38226862	38245334	ankyrin repeat domain 54 [Source:HGNC Symbol;Acc:25185]	-0.0814	0.02	-0.124	0.0412	0.0272	1	-0.0348	0.0846	0.0073	0.877	-0.0391	0.628	-0.0722	0.641	-0.116	0.364	-0.0938	0.314	-0.0733	0.519	-0.121	0.399	-0.117	0.0226	-0.0529	0.591	-0.101	0.14	-0.0505	0.597	-0.0587	0.43	-0.117	0.227	-0.102	0.617	-0.251	0.103	-0.153	0.156	-0.154	0.507	-0.112	0.416	-0.16	0.057	-0.0082	0.964	-0.0824	0.665	-0.0521	0.767	-0.173	0.0871
ENSG00000100129	EIF3L	protein_coding	22	1	q13.1	38244875	38285414	eukaryotic translation initiation factor 3, subunit L [Source:HGNC Symbol;Acc:18138]	0.0574	0.138	-0.0659	0.365	-0.041	1	0.0172	0.472	-0.0212	0.49	0.0975	0.121	0.0723	0.651	0.0811	0.568	0.0755	0.456	0.131	0.216	0.0236	0.926	0.0635	0.303	0.0199	0.877	0.034	0.718	0.00347	0.979	0.0291	0.745	0.000557	0.997	-0.0258	0.932	-0.148	0.381	-0.119	0.314	-0.00939	0.983	0.00523	0.982	-0.0488	0.69	-0.0619	0.677	-0.105	0.562	-0.0703	0.676	-0.142	0.192
ENSG00000100138	NHP2L1	protein_coding	22	-1	q13.2	42069934	42086508	NHP2 non-histone chromosome protein 2-like 1 (S. cerevisiae) [Source:HGNC Symbol;Acc:7819]	-0.0946	0.0171	-0.229	0.000402	-0.0671	1	0.0813	9.06e-05	-0.027	0.396	-0.0868	0.234	-0.0226	0.93	-0.164	0.23	-0.0264	0.857	-0.119	0.323	-0.0253	0.929	-0.112	0.0596	-0.0913	0.359	-0.128	0.0937	-0.118	0.201	-0.147	0.0372	-0.167	0.105	-0.129	0.563	-0.331	0.0512	-0.202	0.0903	-0.159	0.564	-0.188	0.177	-0.286	0.00126	-0.255	0.0354	-0.276	0.0622	-0.257	0.0527	-0.27	0.0133
ENSG00000100139	MICALL1	protein_coding	22	1	q13.1	38301664	38338829	MICAL-like 1 [Source:HGNC Symbol;Acc:29804]	0.00167	0.993	0.00136	0.996	0.00736	1	-0.023	0.757	0.0348	0.75	-0.109	0.633	-0.153	0.744	0.0967	0.838	0.0349	0.928	-0.0501	0.912	-0.0979	0.872	0.0138	0.962	0.133	0.642	0.00158	0.997	0.165	0.525	-0.0168	0.956	-0.164	0.628	-0.293	0.609	0.34	0.484	0.191	0.608	0.123	0.908	0.0546	0.926	-0.304	0.248	0.00752	0.989	-0.187	0.746	0.0786	0.892	0.168	0.644
ENSG00000100142	POLR2F	protein_coding	22	1	q13.1	38348614	38437922	polymerase (RNA) II (DNA directed) polypeptide F [Source:HGNC Symbol;Acc:9193]	-0.0211	0.778	-0.11	0.232	0.0348	1	0.031	0.305	-0.0133	0.819	-0.0362	0.777	-0.0057	0.985	0.0443	0.85	0.0176	0.926	-0.0119	0.96	-0.0342	0.917	-0.0258	0.828	-0.0148	0.938	-0.0596	0.614	-0.0134	0.935	-0.092	0.351	-0.161	0.227	-0.192	0.438	0.0916	0.736	-0.062	0.756	0.102	0.826	-0.129	0.52	-0.192	0.107	-0.181	0.271	-0.24	0.227	-0.128	0.534	-0.117	0.473
ENSG00000100146	SOX10	protein_coding	22	-1	q13.1	38366693	38383429	SRY (sex determining region Y)-box 10 [Source:HGNC Symbol;Acc:11190]	-0.123	0.536	0.137	0.708	0.271	1	-0.0517	0.632	0.0704	0.633	-0.261	0.374	-0.348	0.582	0.0989	0.903	-0.195	0.679	-0.342	0.473	-0.243	0.757	-0.0867	0.812	0.144	0.762	-0.0635	0.892	0.108	0.826	-0.167	0.635	-0.111	0.861	-0.131	0.913	0.81	0.235	0.111	0.869	0.225	0.887	0.404	0.52	-0.177	0.74	0.0645	0.932	-0.0314	0.98	0.117	0.894	0.224	0.695
ENSG00000100147	CCDC134	protein_coding	22	1	q13.2	42196683	42222303	coiled-coil domain containing 134 [Source:HGNC Symbol;Acc:26185]	-0.0522	0.571	-0.157	0.231	-0.0436	1	-0.0313	0.497	-0.000223	0.999	0.0409	0.834	-0.171	0.541	0.085	0.781	-0.041	0.873	0.00208	0.994	-0.0124	0.983	-0.127	0.273	-0.0572	0.796	-0.0469	0.808	-0.0632	0.765	-0.183	0.156	-0.0739	0.777	-0.219	0.567	-0.123	0.754	-0.0658	0.824	-0.262	0.586	-0.0928	0.791	-0.219	0.223	-0.0391	0.907	-0.156	0.679	-0.152	0.624	-0.319	0.111
ENSG00000100150	DEPDC5	protein_coding	22	1	q12.2	32149944	32303012	DEP domain containing 5 [Source:HGNC Symbol;Acc:18423]	-0.105	0.00364	-0.203	0.000816	-0.0281	1	0.078	5.11e-05	-0.0217	0.498	-0.103	0.111	-0.0614	0.726	-0.0719	0.63	-0.0575	0.606	-0.0945	0.412	-0.0989	0.555	-0.122	0.0237	-0.0298	0.807	-0.194	0.00515	-0.15	0.0703	-0.176	0.00558	-0.211	0.0176	-0.11	0.609	-0.13	0.475	-0.249	0.0185	-0.0968	0.762	-0.15	0.272	-0.262	0.0015	-0.241	0.032	-0.224	0.12	-0.256	0.0357	-0.299	0.00269
ENSG00000100151	PICK1	protein_coding	22	1	q13.1	38452318	38471708	protein interacting with PRKCA 1 [Source:HGNC Symbol;Acc:9394]	-0.132	0.00429	-0.26	0.000727	-0.00965	1	0.0706	0.00552	-0.015	0.783	-0.14	0.0831	-0.148	0.414	-0.0872	0.649	-0.0821	0.55	-0.178	0.198	-0.087	0.715	-0.115	0.116	-0.0604	0.665	-0.185	0.0376	-0.189	0.0717	-0.182	0.0285	-0.334	0.00235	-0.198	0.408	-0.122	0.627	-0.183	0.223	-0.137	0.726	-0.293	0.0593	-0.365	0.000491	-0.28	0.0548	-0.268	0.151	-0.295	0.0635	-0.386	0.00231
ENSG00000100154	TTC28	protein_coding	22	-1	q12.1	28374004	29075853	tetratricopeptide repeat domain 28 [Source:HGNC Symbol;Acc:29179]	0.0781	0.0761	0.131	0.0835	0.0419	1	0.0187	0.515	0.0144	0.762	0.0755	0.355	0.11	0.523	0.0891	0.595	0.153	0.148	0.0896	0.511	0.0801	0.703	0.0793	0.265	0.0616	0.606	0.124	0.134	0.0234	0.871	-0.0258	0.816	0.107	0.406	0.159	0.48	0.0601	0.813	0.183	0.162	0.113	0.756	0.166	0.288	0.132	0.241	0.211	0.118	0.191	0.293	0.101	0.59	0.0155	0.934
ENSG00000100156	SLC16A8	protein_coding	22	-1	q13.1	38474141	38480100	solute carrier family 16 (monocarboxylate transporter), member 8 [Source:HGNC Symbol;Acc:16270]	0.0641	0.776	0.0605	0.879	0.212	1	-0.107	0.226	0.0247	0.904	-0.0303	0.954	-0.28	0.666	0.32	0.58	0.144	0.768	-0.0784	0.905	-0.197	0.806	0.21	0.436	-0.0911	0.856	0.3	0.33	0.268	0.473	0.14	0.691	0.13	0.824	-0.0268	0.987	0.447	0.544	0.0636	0.925	0.0195	0.992	-0.0494	0.956	0.187	0.71	-0.0644	0.929	-0.257	0.767	-0.0218	0.98	0.238	0.66
ENSG00000100162	CENPM	protein_coding	22	-1	q13.2	42334725	42343168	centromere protein M [Source:HGNC Symbol;Acc:18352]	0.204	0.467	0.421	0.347	-0.105	1	-0.0866	0.577	-0.0129	0.971	0.395	0.358	0.353	0.739	-0.1	0.938	-0.101	0.907	0.542	0.438	-0.0145	0.993	0.146	0.78	0.333	0.595	0.384	0.441	0.113	0.883	0.197	0.721	0.517	0.454	0.32	0.845	0.888	0.4	0.0867	0.935	0.842	0.595	-0.0619	0.964	0.414	0.55	0.858	0.256	0.657	0.557	-0.301	0.794	0.411	0.611
ENSG00000100167	2020-09-03	protein_coding	22	1	q13.2	42372276	42394225	septin 3 [Source:HGNC Symbol;Acc:10750]	-0.0904	0.259	-0.192	0.136	-0.0486	1	0.0316	0.505	-0.0193	0.82	-0.0724	0.663	0.0389	0.932	-0.0543	0.88	-0.0821	0.715	-0.132	0.572	0.0309	0.956	-0.185	0.0822	-0.21	0.211	-0.147	0.323	-0.105	0.58	-0.0772	0.637	-0.229	0.24	0.0489	0.934	-0.215	0.547	-0.345	0.102	-0.155	0.813	-0.0471	0.905	-0.217	0.245	-0.25	0.306	-0.262	0.421	-0.241	0.386	-0.2	0.384
ENSG00000100170	SLC5A1	protein_coding	22	1	q12.3	32439019	32509016	solute carrier family 5 (sodium/glucose cotransporter), member 1 [Source:HGNC Symbol;Acc:11036]	-0.124	0.702	-0.338	0.473	0.0529	1	-0.0503	0.764	0.0127	0.971	-0.00898	0.991	-0.694	0.412	-0.0843	0.948	0.225	0.76	-0.0362	0.973	-0.489	0.645	0.134	0.8	0.11	0.891	-0.298	0.575	-0.284	0.647	0.0611	0.926	0.227	0.79	0.106	0.959	-1.21	0.222	0.0451	0.97	-0.792	0.626	-0.627	0.489	-0.356	0.619	-0.28	0.774	-0.224	0.879	0.0812	0.952	-0.684	0.335
ENSG00000100181	TPTEP1	lincRNA	22	1	q11.1	17082777	17179632	transmembrane phosphatase with tensin homology pseudogene 1 [Source:HGNC Symbol;Acc:43648]	-0.137	0.546	-0.44	0.168	0.0223	1	0.214	0.0242	-0.0537	0.788	-0.229	0.534	-0.307	0.696	-0.0237	0.983	0.093	0.886	-0.608	0.228	-0.176	0.866	-0.0911	0.83	0.128	0.824	0.0403	0.943	-0.0395	0.949	-0.296	0.411	-0.572	0.227	-1	0.182	0.519	0.551	-0.355	0.577	-0.739	0.52	-0.336	0.669	-0.712	0.09	-0.355	0.603	-0.714	0.346	-0.385	0.619	-0.181	0.791
ENSG00000100191	SLC5A4	protein_coding	22	-1	q12.3	32614465	32651328	solute carrier family 5 (glucose activated ion channel), member 4 [Source:HGNC Symbol;Acc:11039]	0.0178	0.964	-0.392	0.356	0.433	1	0.176	0.162	-0.149	0.363	0.0918	0.889	0.127	0.925	-0.00312	0.998	-0.182	0.802	-0.149	0.867	0.244	0.842	-0.0301	0.961	0.554	0.28	-0.132	0.827	-0.0674	0.927	-0.257	0.593	-0.417	0.543	-0.0185	0.994	-1.61	0.08	-0.3	0.725	-0.357	0.869	-0.326	0.755	-0.495	0.418	0.576	0.464	-0.313	0.811	-0.564	0.532	-0.491	0.497
ENSG00000100196	KDELR3	protein_coding	22	1	q13.1	38864067	38879452	KDEL (Lys-Asp-Glu-Leu) endoplasmic reticulum protein retention receptor 3 [Source:HGNC Symbol;Acc:6306]	-0.0576	0.828	-0.0816	0.853	0.0479	1	0.19	0.0376	-0.0821	0.592	0.0528	0.922	-0.164	0.859	-0.0189	0.985	-0.0302	0.966	-0.085	0.909	-0.0822	0.948	-0.0434	0.924	-0.199	0.683	0.265	0.479	-0.487	0.197	0.159	0.686	-0.102	0.883	0.0806	0.958	0.0453	0.973	-0.3	0.632	-0.811	0.431	-0.189	0.825	-0.027	0.97	0.0853	0.916	0.142	0.898	-0.551	0.397	0.728	0.131
ENSG00000100197	CYP2D6	protein_coding	22	-1	q13.2	42522501	42526908	cytochrome P450, family 2, subfamily D, polypeptide 6 [Source:HGNC Symbol;Acc:2625]	-0.111	0.441	0.132	0.619	-0.205	1	-0.0298	0.729	-0.0417	0.744	-0.0133	0.976	-0.258	0.597	-0.182	0.709	-0.438	0.121	0.0218	0.969	-0.169	0.79	-0.0475	0.876	0.00835	0.988	-0.211	0.409	-0.113	0.749	0.176	0.482	0.0964	0.837	0.154	0.861	0.0654	0.936	-0.0877	0.865	0.147	0.906	0.36	0.434	0.00407	0.994	0.178	0.717	-0.168	0.817	0.148	0.806	0.559	0.0968
ENSG00000100201	DDX17	protein_coding	22	-1	q13.1	38879445	38903665	DEAD (Asp-Glu-Ala-Asp) box helicase 17 [Source:HGNC Symbol;Acc:2740]	-0.0145	0.744	0.065	0.255	0.0409	1	0.0179	0.342	-0.00786	0.828	-0.0501	0.388	-0.0469	0.739	-0.0303	0.828	0.04	0.662	-0.0111	0.937	-0.0432	0.789	0.0311	0.611	0.026	0.783	-0.00714	0.941	-0.0413	0.61	-0.0269	0.71	0.0196	0.877	0.00857	0.977	0.1	0.489	0.167	0.0533	0.0685	0.799	0.11	0.32	-0.031	0.771	0.0572	0.632	0.0603	0.72	0.044	0.766	0.11	0.225
ENSG00000100206	DMC1	protein_coding	22	-1	q13.1	38914954	38966291	DNA meiotic recombinase 1 [Source:HGNC Symbol;Acc:2927]	0.153	0.278	0.259	0.278	-0.0906	1	0.0579	0.481	0.00342	0.984	0.136	0.629	-0.0411	0.959	0.17	0.748	-0.00304	0.996	0.152	0.738	0.273	0.645	0.199	0.361	-0.106	0.787	0.208	0.452	0.284	0.345	0.416	0.0594	0.0944	0.853	-0.185	0.836	0.267	0.692	0.156	0.761	0.181	0.888	0.399	0.407	0.0903	0.85	0.352	0.436	0.253	0.717	0.278	0.614	0.966	0.00341
ENSG00000100207	TCF20	protein_coding	22	-1	q13.2	42556019	42739622	transcription factor 20 (AR1) [Source:HGNC Symbol;Acc:11631]	-0.0398	0.345	-0.128	0.0373	-0.0235	1	-0.0161	0.5	0.0061	0.903	-0.0308	0.732	-0.0157	0.945	-0.033	0.848	-0.0149	0.914	-0.0692	0.554	-0.00852	0.976	-0.0459	0.501	-0.0946	0.274	-0.0762	0.305	-0.0522	0.585	0.00367	0.974	-0.158	0.0805	-0.0489	0.853	-0.191	0.232	-0.07	0.6	-0.0942	0.757	-0.138	0.294	-0.174	0.0379	-0.147	0.213	-0.18	0.219	-0.102	0.493	-0.101	0.382
ENSG00000100209	HSCB	protein_coding	22	1	q12.1	29138019	29153503	HscB mitochondrial iron-sulfur cluster co-chaperone [Source:HGNC Symbol;Acc:28913]	0.106	0.12	0.0522	0.741	-0.0448	1	-0.0266	0.543	0.032	0.592	0.0926	0.484	-0.00658	0.987	0.0975	0.718	-0.0103	0.971	0.268	0.151	0.144	0.636	0.0208	0.903	0.152	0.335	0.159	0.216	0.122	0.453	0.124	0.342	0.0824	0.724	-0.121	0.779	0.043	0.922	0.0901	0.728	0.143	0.806	0.128	0.661	0.109	0.594	0.0663	0.82	-0.0564	0.897	-0.0324	0.935	0.122	0.594
ENSG00000100211	CBY1	protein_coding	22	1	q13.1	39052641	39069859	chibby homolog 1 (Drosophila) [Source:HGNC Symbol;Acc:1307]	0.012	0.851	0.00357	0.975	-0.00606	1	-0.0375	0.0916	0.0115	0.802	-0.0214	0.85	0.0293	0.9	-0.056	0.735	-0.00927	0.954	-0.0199	0.91	0.0429	0.851	0.0263	0.77	0.0396	0.741	0.00155	0.992	0.0337	0.781	0.0656	0.42	0.0377	0.802	-0.0656	0.807	-0.0523	0.823	-0.0289	0.866	0.038	0.934	-0.0153	0.949	0.0246	0.872	-0.041	0.816	0.0821	0.704	0.0959	0.57	-0.036	0.817
ENSG00000100216	TOMM22	protein_coding	22	1	q13.1	39077953	39080818	translocase of outer mitochondrial membrane 22 homolog (yeast) [Source:HGNC Symbol;Acc:18002]	-0.0585	0.171	-0.188	0.00352	-0.0396	1	-0.0102	0.725	-0.00114	0.984	-0.0282	0.787	-0.0288	0.903	-0.058	0.727	-0.0625	0.592	-0.0163	0.929	-0.0434	0.851	-0.0834	0.183	-0.0741	0.467	-0.0844	0.3	-0.0852	0.379	-0.0787	0.319	-0.194	0.0427	-0.0783	0.764	-0.156	0.397	-0.182	0.125	0.0204	0.968	-0.161	0.258	-0.272	0.00171	-0.256	0.0307	-0.352	0.0112	-0.216	0.111	-0.222	0.0434
ENSG00000100218	RTDR1	protein_coding	22	-1	q11.22	23401593	23487208	rhabdoid tumor deletion region gene 1 [Source:HGNC Symbol;Acc:13437]	-0.0812	0.489	-0.251	0.136	0.0162	1	0.0755	0.168	-0.0218	0.853	-0.0343	0.908	0.0382	0.948	-0.253	0.459	-0.0842	0.789	-0.106	0.757	0.115	0.822	-0.185	0.22	0.0418	0.902	-0.0512	0.85	-0.000889	0.997	-0.374	0.02	-0.0601	0.878	0.0278	0.975	-0.398	0.352	-0.629	0.0159	-0.0702	0.95	-0.04	0.944	-0.243	0.344	-0.0855	0.842	-0.12	0.839	-0.356	0.312	-0.79	0.00128
ENSG00000100219	XBP1	protein_coding	22	-1	q12.1	29190543	29196585	X-box binding protein 1 [Source:HGNC Symbol;Acc:12801]	0.248	3.25e-05	0.4	6.15e-05	-0.0632	1	-0.00979	0.842	-0.0615	0.138	0.25	0.0114	0.249	0.237	0.247	0.244	0.355	0.00795	0.198	0.284	0.29	0.23	0.159	0.0945	0.268	0.0911	0.353	0.00249	0.191	0.181	0.166	0.156	0.324	0.0322	0.424	0.0969	0.299	0.291	0.716	1.75e-05	0.361	0.317	0.456	0.0207	0.233	0.137	0.555	0.00234	0.404	0.085	0.362	0.0889	0.265	0.152
ENSG00000100220	RTCB	protein_coding	22	-1	q12.3	32783569	32808242	RNA 2',3'-cyclic phosphate and 5'-OH ligase [Source:HGNC Symbol;Acc:26935]	-0.0365	0.422	0.0224	0.817	0.0339	1	0.0728	0.000152	-0.00441	0.938	-0.0749	0.275	-0.0374	0.858	-0.00397	0.986	0.0102	0.946	0.00197	0.991	-0.0261	0.917	-0.0236	0.788	-0.0716	0.456	-0.0652	0.427	-0.0307	0.793	-0.0805	0.273	-0.0135	0.935	0.0714	0.775	0.0494	0.825	0.132	0.268	0.191	0.403	0.0501	0.791	-0.0339	0.806	-0.0545	0.729	-0.12	0.502	-0.0315	0.882	0.00547	0.974
ENSG00000100221	JOSD1	protein_coding	22	-1	q13.1	39081548	39097561	Josephin domain containing 1 [Source:HGNC Symbol;Acc:28953]	-0.0545	0.194	-0.00468	0.967	0.00981	1	-0.0647	0.00126	0.00693	0.895	-0.0451	0.598	-0.0157	0.949	-0.0884	0.554	-0.0121	0.938	-0.095	0.422	-0.00686	0.983	-0.0715	0.262	-0.0487	0.664	-0.0429	0.653	-0.101	0.259	-0.0727	0.35	-0.109	0.321	0.112	0.609	-0.0712	0.74	0.0812	0.561	0.0801	0.826	0.0274	0.897	-0.0435	0.746	-0.0338	0.849	-0.00258	0.993	0.0189	0.935	-0.111	0.367
ENSG00000100225	FBXO7	protein_coding	22	1	q12.3	32870663	32894818	F-box protein 7 [Source:HGNC Symbol;Acc:13586]	-0.0587	0.402	0.0135	0.934	0.103	1	0.0234	0.554	0.0293	0.58	-0.132	0.2	-0.157	0.489	-0.035	0.911	-0.0433	0.834	-0.113	0.55	-0.0892	0.767	-0.00162	0.993	0.00435	0.988	-0.0189	0.918	-0.00575	0.978	-0.0537	0.7	-0.03	0.904	-0.11	0.776	0.0917	0.783	0.061	0.802	0.00594	0.994	0.103	0.704	-0.0584	0.779	0.0531	0.842	0.00214	0.998	-0.0533	0.868	0.0835	0.702
ENSG00000100226	GTPBP1	protein_coding	22	1	q13.1	39101728	39134304	GTP binding protein 1 [Source:HGNC Symbol;Acc:4669]	-0.00229	0.974	0.129	0.0365	0.00522	1	-0.02	0.386	0.0227	0.439	0.00913	0.941	0.0178	0.938	0.0014	0.995	0.0363	0.76	-0.0138	0.934	0.00595	0.984	-0.00258	0.982	0.0445	0.674	0.00471	0.97	-0.0614	0.51	-0.0673	0.359	0.0937	0.379	0.144	0.432	0.102	0.579	0.22	0.0319	0.113	0.686	0.166	0.185	-0.00582	0.97	0.161	0.168	0.236	0.0782	0.088	0.573	0.0997	0.395
ENSG00000100227	POLDIP3	protein_coding	22	-1	q13.2	42979727	43010968	polymerase (DNA-directed), delta interacting protein 3 [Source:HGNC Symbol;Acc:23782]	0.0517	0.145	0.12	0.0334	0.0514	1	0.00913	0.706	0.011	0.767	0.0442	0.528	0.0124	0.954	0.114	0.329	0.102	0.232	0.0416	0.73	0.00939	0.97	0.0408	0.523	0.0592	0.496	0.0751	0.267	0.0448	0.621	0.0259	0.754	0.116	0.192	-0.0121	0.971	0.23	0.112	0.23	0.0134	0.243	0.153	0.104	0.421	-0.0371	0.75	0.16	0.129	0.0817	0.638	0.055	0.732	0.15	0.12
ENSG00000100228	RAB36	protein_coding	22	1	q11.22	23487513	23506537	RAB36, member RAS oncogene family [Source:HGNC Symbol;Acc:9775]	-0.125	0.0829	-0.197	0.115	-0.0197	1	-0.153	1.59e-05	0.0525	0.312	-0.137	0.284	-0.102	0.76	-0.111	0.699	-0.243	0.159	-0.227	0.265	-0.114	0.749	-0.131	0.257	-0.192	0.248	-0.0631	0.73	-0.0573	0.793	0.00519	0.981	-0.178	0.388	-0.136	0.768	-0.2	0.57	-0.228	0.316	-0.402	0.316	-0.18	0.533	-0.234	0.188	-0.236	0.326	-0.158	0.676	-0.183	0.536	-0.0327	0.914
ENSG00000100234	TIMP3	protein_coding	22	1	q12.3	33197687	33259030	TIMP metallopeptidase inhibitor 3 [Source:HGNC Symbol;Acc:11822]	0.0713	0.548	0.245	0.135	-0.0327	1	-0.0671	0.217	0.0626	0.372	0.0311	0.915	0.0667	0.902	-0.0706	0.877	0.195	0.436	0.13	0.686	-0.091	0.868	0.0689	0.736	0.00463	0.993	0.15	0.458	0.0843	0.76	0.215	0.215	0.218	0.426	0.158	0.799	0.149	0.773	0.201	0.537	-0.0669	0.951	0.286	0.418	0.228	0.369	0.344	0.257	0.444	0.233	0.3	0.402	0.436	0.093
ENSG00000100239	PPP6R2	protein_coding	22	1	q13.33	50781733	50883514	protein phosphatase 6, regulatory subunit 2 [Source:HGNC Symbol;Acc:19253]	-0.0982	0.000285	-0.146	0.00147	0.00137	1	-0.02	0.248	0.0152	0.548	-0.0787	0.107	-0.0966	0.347	-0.0714	0.503	-0.0907	0.208	-0.0812	0.339	-0.0861	0.479	-0.114	0.00474	-0.1	0.141	-0.139	0.00827	-0.0879	0.173	-0.135	0.00501	-0.145	0.0342	-0.115	0.42	-0.159	0.209	-0.125	0.145	-0.104	0.606	-0.156	0.0988	-0.122	0.0733	-0.192	0.023	-0.125	0.306	-0.151	0.125	-0.217	0.00422
ENSG00000100241	SBF1	protein_coding	22	-1	q13.33	50883429	50913454	SET binding factor 1 [Source:HGNC Symbol;Acc:10542]	-0.0721	0.111	-0.106	0.185	0.0211	1	-0.0314	0.227	0.00601	0.925	-0.0604	0.499	-0.0656	0.748	-0.0486	0.805	-0.0994	0.395	-0.0836	0.552	-0.0459	0.858	-0.121	0.0559	-0.0687	0.555	-0.101	0.244	-0.0813	0.453	-0.0176	0.883	-0.151	0.192	-0.00371	0.994	-0.128	0.557	-0.148	0.289	-0.136	0.683	-0.064	0.762	-0.17	0.107	-0.157	0.285	-0.0867	0.722	-0.115	0.529	-0.00584	0.976
ENSG00000100242	SUN2	protein_coding	22	-1	q13.1	39130730	39190148	Sad1 and UNC84 domain containing 2 [Source:HGNC Symbol;Acc:14210]	-0.0626	0.668	0.00394	0.989	0.129	1	0.231	9.43e-06	-0.0598	0.492	-0.19	0.323	-0.18	0.7	0.105	0.827	-0.00191	0.997	-0.0766	0.857	-0.164	0.757	-0.0839	0.71	0.126	0.675	-0.0567	0.849	0.0443	0.899	-0.211	0.302	-0.121	0.752	-0.285	0.632	0.649	0.152	0.119	0.781	0.123	0.911	-0.0331	0.957	-0.198	0.527	-0.0963	0.838	-0.202	0.73	-0.00904	0.989	0.0949	0.817
ENSG00000100243	CYB5R3	protein_coding	22	-1	q13.2	43013846	43045574	cytochrome b5 reductase 3 [Source:HGNC Symbol;Acc:2873]	0.0219	0.78	0.211	0.0128	0.0709	1	0.0274	0.404	0.00202	0.979	-0.0261	0.861	0.00598	0.985	0.0916	0.656	-0.0455	0.794	-0.0617	0.741	-0.00265	0.994	0.0421	0.707	0.0293	0.87	0.0365	0.794	0.0463	0.766	0.125	0.199	0.109	0.498	0.151	0.605	0.238	0.304	0.25	0.0977	0.208	0.544	0.311	0.0617	0.0524	0.774	0.349	0.0214	0.173	0.471	0.268	0.131	0.215	0.152
ENSG00000100246	DNAL4	protein_coding	22	-1	q13.1	39174513	39190203	dynein, axonemal, light chain 4 [Source:HGNC Symbol;Acc:2955]	-0.0981	0.215	-0.285	0.0173	0.0396	1	-0.0469	0.29	0.0428	0.475	-0.114	0.42	-0.0721	0.855	-0.131	0.647	-0.212	0.249	-0.0238	0.944	-0.12	0.745	-0.137	0.245	-0.187	0.279	-0.0614	0.745	-0.0686	0.75	0.0475	0.795	-0.32	0.0741	-0.151	0.743	-0.414	0.191	-0.318	0.142	-0.3	0.529	-0.465	0.0422	-0.281	0.108	-0.306	0.189	-0.204	0.569	-0.167	0.595	-0.21	0.36
ENSG00000100249	C22orf31	protein_coding	22	-1	q12.1	29454660	29457832	chromosome 22 open reading frame 31 [Source:HGNC Symbol;Acc:26931]	0.118	0.795	0.0211	0.98	0.131	1	-0.188	0.302	0.11	0.722	0.163	0.846	-0.0462	0.98	0.116	0.945	-0.258	0.795	0.408	0.695	-0.395	0.803	0.368	0.51	0.575	0.441	0.279	0.711	0.0247	0.981	0.0589	0.947	0.164	0.894	-0.0592	0.986	-0.5	0.764	-0.848	0.387	-0.0716	0.983	0.121	0.946	0.117	0.924	0.227	0.869	0.967	0.486	-0.172	0.923	0.288	0.804
ENSG00000100258	LMF2	protein_coding	22	-1	q13.33	50941376	50946135	lipase maturation factor 2 [Source:HGNC Symbol;Acc:25096]	-0.0337	0.473	-0.032	0.724	-0.087	0.788	-0.0144	0.577	0.0183	0.604	-0.0924	0.162	-0.0354	0.87	-0.0134	0.95	-0.102	0.298	0.0338	0.82	-0.0142	0.962	-0.0673	0.286	0.012	0.935	-0.0665	0.418	-0.0512	0.616	0.0256	0.789	-0.0269	0.863	-0.021	0.95	-0.0127	0.964	0.0422	0.788	0.0439	0.916	-0.056	0.761	-0.152	0.0966	-0.0353	0.838	-0.0887	0.656	-0.0652	0.716	0.0191	0.908
ENSG00000100263	RHBDD3	protein_coding	22	-1	q12.2	29655841	29664198	rhomboid domain containing 3 [Source:HGNC Symbol;Acc:1308]	-0.016	0.787	-0.0915	0.201	-0.00872	1	-0.0372	0.0892	0.0135	0.747	-0.0344	0.715	-0.0908	0.563	0.0145	0.947	-0.014	0.926	0.0221	0.895	0.0283	0.911	-0.0785	0.202	0.0537	0.62	-0.05	0.585	-0.00143	0.991	-0.0256	0.794	-0.0757	0.539	-0.17	0.36	-0.112	0.564	-0.118	0.352	0.0295	0.948	-0.102	0.515	-0.0645	0.595	-0.0275	0.881	-0.0735	0.739	-0.161	0.255	-0.132	0.267
ENSG00000100266	PACSIN2	protein_coding	22	-1	q13.2	43231418	43411151	protein kinase C and casein kinase substrate in neurons 2 [Source:HGNC Symbol;Acc:8571]	0.0794	0.0195	0.0378	0.631	-0.00187	1	0.0349	0.0733	0.00406	0.939	0.0962	0.105	0.0605	0.701	0.0725	0.593	0.0989	0.267	0.142	0.158	0.042	0.828	0.102	0.0421	0.112	0.172	0.0694	0.339	0.0618	0.481	0.0171	0.856	0.0066	0.967	-0.00845	0.981	-0.0113	0.965	0.205	0.0379	0.151	0.502	0.0112	0.957	-0.0349	0.779	0.14	0.219	-0.0621	0.758	0.0597	0.719	-0.0407	0.761
ENSG00000100271	TTLL1	protein_coding	22	-1	q13.2	43435522	43485434	tubulin tyrosine ligase-like family, member 1 [Source:HGNC Symbol;Acc:1312]	-0.0222	0.745	-0.0445	0.68	-0.0264	1	-0.0212	0.487	0.0315	0.379	-0.0351	0.768	-0.0374	0.89	0.058	0.773	-0.0408	0.795	-0.0747	0.634	-0.0156	0.966	0.0107	0.934	-0.0878	0.458	-0.0577	0.603	-0.0133	0.933	0.0493	0.643	-0.0614	0.71	-0.115	0.678	-0.038	0.9	-0.0729	0.685	-0.129	0.733	-0.0278	0.915	-0.00778	0.969	-0.0569	0.776	-0.0845	0.752	0.127	0.507	-0.0241	0.904
ENSG00000100276	RASL10A	protein_coding	22	-1	q12.2	29708922	29715668	RAS-like, family 10, member A [Source:HGNC Symbol;Acc:16954]	-0.0409	0.785	-0.161	0.421	-0.0662	1	-0.239	1.17e-06	0.0881	0.183	-0.176	0.335	-0.0253	0.969	-0.133	0.747	-0.187	0.496	0.00111	0.998	0.0796	0.898	-0.116	0.539	-0.0413	0.907	-0.0695	0.794	0.0661	0.834	0.152	0.46	-0.316	0.236	-0.186	0.775	-0.247	0.629	-0.284	0.381	-0.307	0.68	-0.0105	0.985	-0.0731	0.845	-0.209	0.58	-0.214	0.687	0.0156	0.979	0.0637	0.876
ENSG00000100280	AP1B1	protein_coding	22	-1	q12.2	29723669	29819168	adaptor-related protein complex 1, beta 1 subunit [Source:HGNC Symbol;Acc:554]	-0.0451	0.31	-0.0255	0.795	-0.0425	1	-0.00982	0.729	0.018	0.628	-0.0629	0.404	0.0276	0.905	0.0228	0.913	-0.0836	0.432	0.00413	0.982	-0.0204	0.943	-0.0966	0.0986	-0.0514	0.642	-0.0652	0.447	-0.0768	0.422	-0.0941	0.2	-0.00762	0.966	0.00837	0.984	-0.0333	0.895	0.061	0.685	0.185	0.447	-0.0709	0.692	-0.117	0.248	0.0574	0.724	-0.0952	0.637	-0.106	0.513	-0.162	0.153
ENSG00000100281	HMGXB4	protein_coding	22	1	q12.3	35653445	35691800	HMG box domain containing 4 [Source:HGNC Symbol;Acc:5003]	-0.0163	0.771	0.0536	0.491	0.0336	1	0.00762	0.783	0.0145	0.701	-0.0313	0.733	-0.0446	0.818	-0.00905	0.967	0.0548	0.616	-0.0717	0.547	0.012	0.968	0.0342	0.659	-0.0114	0.936	-0.078	0.302	-0.0225	0.852	-0.0116	0.913	0.0252	0.87	0.136	0.476	0.0713	0.726	0.0395	0.797	0.126	0.64	0.121	0.391	-0.0438	0.73	-0.0372	0.823	0.0336	0.891	0.109	0.468	0.00881	0.957
ENSG00000100284	TOM1	protein_coding	22	1	q12.3	35695268	35743985	target of myb1 (chicken) [Source:HGNC Symbol;Acc:11982]	-0.0369	0.439	-0.0741	0.331	-0.0254	1	0.0957	9.86e-07	-0.0254	0.407	-0.0231	0.832	0.0375	0.863	0.000224	0.999	0.00645	0.969	-0.0611	0.648	-0.00983	0.973	-0.0899	0.132	-0.0228	0.865	-0.0618	0.48	-0.0687	0.486	-0.113	0.111	-0.0422	0.772	0.0784	0.756	-0.0206	0.939	-0.00494	0.98	-0.0195	0.969	-0.102	0.524	-0.205	0.021	-0.0215	0.909	-0.125	0.5	-0.168	0.235	-0.185	0.0956
ENSG00000100285	NEFH	protein_coding	22	1	q12.2	29876219	29887379	neurofilament, heavy polypeptide [Source:HGNC Symbol;Acc:7737]	-0.46	0.00712	-0.912	0.00137	-0.15	1	0.393	1.18e-05	-0.182	0.109	-0.191	0.633	-0.0889	0.936	-0.363	0.598	-0.102	0.877	-0.555	0.283	-0.476	0.541	-0.761	0.00244	-0.297	0.524	-0.744	0.0221	-0.592	0.136	-0.889	0.00265	-0.764	0.0857	-0.598	0.526	-0.258	0.803	-0.83	0.114	-0.0715	0.973	-1.15	0.0414	-1.48	0.000109	-0.923	0.0917	-1.39	0.027	-1.22	0.0323	-1.35	0.00383
ENSG00000100288	CHKB	protein_coding	22	-1	q13.33	51017378	51039884	choline kinase beta [Source:HGNC Symbol;Acc:1938]	-0.0643	0.203	-0.109	0.206	-0.0716	1	-0.0079	0.825	0.0024	0.973	-0.0831	0.339	-0.0726	0.737	-0.0643	0.743	-0.135	0.254	0.0206	0.922	-0.041	0.888	-0.0135	0.914	-0.022	0.894	-0.0883	0.369	-0.112	0.304	-0.0952	0.297	-0.131	0.319	-0.0297	0.939	-0.121	0.614	-0.1	0.545	-0.0843	0.851	-0.293	0.0476	-0.0147	0.94	-0.00641	0.979	-0.0987	0.698	-0.133	0.482	-0.184	0.18
ENSG00000100292	HMOX1	protein_coding	22	1	q12.3	35776354	35790207	heme oxygenase (decycling) 1 [Source:HGNC Symbol;Acc:5013]	0.761	6.88e-08	1.31	2.6e-08	-0.181	1	-0.131	0.134	-0.011	0.962	0.624	0.00763	0.768	0.0832	0.648	0.2	0.649	0.0637	0.612	0.158	0.616	0.299	0.706	0.000996	0.783	0.046	1	0.000208	0.912	0.00303	1.05	1.84e-05	1.14	0.000844	1.46	0.006	1.22	0.0519	1.27	0.00192	1.22	0.0952	0.906	0.0642	1.39	1.78e-05	1.52	0.000381	1.21	0.0238	1.47	0.00162	1.62	3.46e-05
ENSG00000100294	MCAT	protein_coding	22	-1	q13.2	43528212	43539400	malonyl CoA:ACP acyltransferase (mitochondrial) [Source:HGNC Symbol;Acc:29622]	-0.145	0.00212	-0.306	9.13e-05	-0.0296	1	-0.0586	0.03	0.00935	0.888	-0.105	0.236	-0.0804	0.726	-0.179	0.295	-0.0896	0.522	-0.155	0.283	-0.0942	0.692	-0.21	0.00264	-0.166	0.157	-0.141	0.138	-0.147	0.193	-0.232	0.00537	-0.203	0.105	-0.226	0.337	-0.188	0.418	-0.334	0.0156	-0.269	0.351	-0.352	0.0227	-0.307	0.00524	-0.451	0.00149	-0.304	0.102	-0.259	0.13	-0.475	0.000235
ENSG00000100296	THOC5	protein_coding	22	-1	q12.2	29901868	29951205	THO complex 5 [Source:HGNC Symbol;Acc:19074]	-0.0707	0.0198	-0.208	1.96e-05	-0.00439	1	-0.00374	0.88	-0.00391	0.934	-0.0543	0.355	-0.0938	0.422	0.0064	0.972	-0.0578	0.507	-0.0707	0.46	-0.0359	0.838	-0.0633	0.2	-0.075	0.318	-0.115	0.0451	-0.0645	0.396	-0.154	0.00303	-0.191	0.00794	-0.112	0.491	-0.106	0.475	-0.176	0.0469	-0.103	0.659	-0.267	0.00445	-0.254	0.00015	-0.252	0.00486	-0.249	0.0235	-0.252	0.00927	-0.328	4.39e-05
ENSG00000100297	MCM5	protein_coding	22	1	q12.3	35796056	35821423	minichromosome maintenance complex component 5 [Source:HGNC Symbol;Acc:6948]	0.115	0.257	0.243	0.134	-0.00194	1	-0.0971	0.0527	0.0932	0.106	0.0188	0.953	0.0716	0.892	0.17	0.633	0.161	0.529	0.0799	0.822	-0.0755	0.894	0.216	0.115	0.133	0.595	0.21	0.245	0.185	0.405	0.0904	0.668	0.183	0.523	0.174	0.772	0.45	0.265	0.418	0.119	0.27	0.704	0.0868	0.855	0.217	0.395	0.268	0.404	0.141	0.797	0.284	0.43	0.186	0.551
ENSG00000100299	ARSA	protein_coding	22	-1	q13.33	51061182	51066607	arylsulfatase A [Source:HGNC Symbol;Acc:713]	-0.026	0.688	0.0977	0.255	-0.0712	1	0.0198	0.511	-0.0141	0.783	-0.0248	0.849	-0.0158	0.957	-0.0572	0.77	-0.095	0.446	0.0474	0.78	-0.0421	0.878	-0.0919	0.203	0.0863	0.455	-0.0572	0.597	-0.025	0.868	-0.0106	0.937	0.155	0.2	-0.0333	0.928	0.131	0.564	0.202	0.135	0.179	0.559	0.0606	0.79	-0.0553	0.72	0.23	0.103	0.0298	0.925	0.0635	0.779	0.112	0.456
ENSG00000100300	TSPO	protein_coding	22	1	q13.2	43547520	43559248	translocator protein (18kDa) [Source:HGNC Symbol;Acc:1158]	0.291	0.000934	0.6	3.74e-05	-0.0158	1	0.065	0.242	0.0102	0.942	0.114	0.567	0.285	0.411	0.307	0.348	0.347	0.116	0.328	0.219	0.117	0.815	0.305	0.0204	0.244	0.267	0.311	0.0725	0.312	0.132	0.529	0.000462	0.636	0.00252	0.494	0.226	0.404	0.337	0.683	0.00732	0.616	0.208	0.346	0.305	0.682	0.000694	0.796	0.00268	0.502	0.163	0.592	0.0492	0.85	0.000427
ENSG00000100302	RASD2	protein_coding	22	1	q12.3	35936915	35950048	RASD family, member 2 [Source:HGNC Symbol;Acc:18229]	-0.131	0.335	-0.299	0.161	0.0974	1	0.0236	0.79	-0.0319	0.818	-0.0346	0.928	0.0717	0.921	0.00626	0.993	0.0547	0.901	-0.189	0.634	-0.252	0.649	-0.337	0.0475	-0.059	0.888	-0.102	0.738	-0.145	0.657	-0.457	0.0234	-0.0624	0.9	-0.0999	0.914	-0.402	0.475	-0.52	0.139	0.0952	0.945	-0.462	0.275	-0.549	0.0444	-0.269	0.546	-0.0744	0.928	-0.215	0.694	-0.734	0.0211
ENSG00000100304	TTLL12	protein_coding	22	-1	q13.2	43562628	43583139	tubulin tyrosine ligase-like family, member 12 [Source:HGNC Symbol;Acc:28974]	-0.0974	0.0308	-0.0663	0.491	-0.00716	1	0.0117	0.724	-0.00505	0.942	-0.0894	0.284	0.00416	0.989	-0.128	0.443	-0.114	0.342	-0.113	0.417	-0.0609	0.805	-0.155	0.0165	-0.0872	0.454	-0.151	0.0783	-0.103	0.351	-0.0744	0.433	-0.0778	0.606	0.0413	0.908	-0.0884	0.725	-0.238	0.0717	0.0732	0.874	0.0282	0.912	-0.104	0.428	-0.129	0.432	-0.0722	0.793	-0.0778	0.721	-0.0852	0.598
ENSG00000100307	CBX7	protein_coding	22	-1	q13.1	39516172	39548679	chromobox homolog 7 [Source:HGNC Symbol;Acc:1557]	-0.119	0.0147	-0.241	0.00306	0.0383	1	0.219	6.21e-19	-0.092	0.000578	-0.0437	0.725	-0.00102	0.998	-0.1	0.611	-0.0688	0.651	-0.111	0.476	-0.085	0.738	-0.211	0.0029	-0.133	0.264	-0.158	0.0957	-0.189	0.0872	-0.212	0.013	-0.169	0.212	-0.0487	0.9	-0.26	0.243	-0.383	0.00546	-0.0966	0.844	-0.216	0.222	-0.32	0.00387	-0.331	0.0262	-0.136	0.589	-0.341	0.0351	-0.349	0.00913
ENSG00000100311	PDGFB	protein_coding	22	-1	q13.1	39619364	39640756	platelet-derived growth factor beta polypeptide [Source:HGNC Symbol;Acc:8800]	-0.0123	0.927	-0.0634	0.72	0.0214	1	-0.126	0.000973	0.048	0.409	-0.0096	0.972	0.0128	0.979	-0.0857	0.794	-0.0076	0.981	0.123	0.621	-0.0677	0.88	-0.0882	0.536	-0.103	0.619	-0.0146	0.953	-0.072	0.743	0.177	0.205	-0.186	0.393	0.0115	0.988	-0.166	0.673	0.0898	0.767	0.0293	0.973	0.0194	0.965	-0.15	0.492	0.0387	0.914	-0.191	0.616	-0.149	0.658	-0.0436	0.889
ENSG00000100312	ACR	protein_coding	22	1	q13.33	51176624	51183762	acrosin [Source:HGNC Symbol;Acc:126]	-0.099	0.813	-0.172	0.801	-0.142	1	0.00581	0.979	-0.0345	0.931	-0.339	0.552	0.416	0.739	-0.489	0.645	0.00961	0.993	-0.397	0.67	0.258	0.872	0.153	0.81	0.515	0.449	0.0096	0.993	-0.464	0.495	-0.76	0.118	-0.25	0.808	0.434	0.813	0.0873	0.965	-0.13	0.915	0.00718	0.999	-0.112	0.945	-0.516	0.522	0.103	0.938	0.433	0.787	-0.839	0.432	-1.11	0.157
ENSG00000100314	CABP7	protein_coding	22	1	q12.2	30116073	30127828	calcium binding protein 7 [Source:HGNC Symbol;Acc:20834]	-0.192	0.169	-0.493	0.023	-0.0703	1	0.121	0.102	-0.0534	0.683	-0.209	0.408	-0.378	0.44	-0.303	0.543	-0.312	0.365	-0.0722	0.898	-0.000838	1	-0.202	0.373	-0.226	0.505	-0.414	0.0902	-0.0625	0.887	0.0701	0.838	-0.611	0.0537	-0.723	0.2	-0.263	0.71	-0.403	0.343	-0.391	0.701	-0.559	0.221	-0.281	0.455	-0.582	0.16	-0.997	0.0306	-0.479	0.331	-0.136	0.788
ENSG00000100316	RPL3	protein_coding	22	-1	q13.1	39708887	39716394	ribosomal protein L3 [Source:HGNC Symbol;Acc:10332]	0.0784	0.0239	0.0814	0.217	-0.0146	1	0.0128	0.6	0.00363	0.946	0.0717	0.265	0.0773	0.597	0.0764	0.58	0.111	0.212	0.126	0.219	0.0707	0.674	0.0834	0.122	0.101	0.224	0.0771	0.284	0.0504	0.591	0.0178	0.853	0.0709	0.527	0.0786	0.72	0.0528	0.796	0.119	0.294	0.134	0.58	0.16	0.192	0.0883	0.369	0.132	0.264	0.0401	0.86	0.0128	0.952	0.00582	0.97
ENSG00000100319	ZMAT5	protein_coding	22	-1	q12.2	30126945	30163000	zinc finger, matrin-type 5 [Source:HGNC Symbol;Acc:28046]	0.0975	0.013	0.171	0.00995	0.0119	1	-0.00825	0.786	0.00332	0.958	0.082	0.264	0.138	0.344	0.108	0.47	0.0355	0.795	0.073	0.581	0.108	0.541	0.0817	0.205	0.186	0.0703	0.0533	0.577	0.0935	0.333	0.114	0.121	0.15	0.156	0.182	0.345	0.19	0.293	0.0689	0.654	0.259	0.231	0.108	0.513	0.136	0.182	0.291	0.0138	0.165	0.346	0.267	0.0412	0.0639	0.666
ENSG00000100320	RBFOX2	protein_coding	22	-1	q12.3	36134783	36424473	RNA binding protein, fox-1 homolog (C. elegans) 2 [Source:HGNC Symbol;Acc:9906]	-0.147	0.0162	-0.154	0.181	0.00823	1	-0.0558	0.121	0.0132	0.872	-0.0517	0.743	-0.0665	0.846	-0.178	0.435	-0.0834	0.662	-0.136	0.485	-0.109	0.729	-0.201	0.0249	-0.219	0.141	-0.18	0.133	-0.169	0.242	-0.22	0.0453	-0.122	0.543	0.0594	0.903	-0.275	0.336	-0.167	0.433	-0.0481	0.948	-0.173	0.494	-0.201	0.21	-0.202	0.353	-0.127	0.715	-0.152	0.573	-0.285	0.114
ENSG00000100321	SYNGR1	protein_coding	22	1	q13.1	39745930	39781593	synaptogyrin 1 [Source:HGNC Symbol;Acc:11498]	-0.222	0.00273	-0.221	0.107	0.028	1	0.0243	0.659	-0.0426	0.524	-0.146	0.308	-0.161	0.625	-0.241	0.39	-0.241	0.219	-0.229	0.316	-0.0824	0.857	-0.307	0.00478	-0.331	0.0901	-0.261	0.0724	-0.226	0.198	-0.217	0.124	-0.219	0.321	-0.0446	0.948	-0.21	0.595	-0.33	0.159	-0.0709	0.939	-0.174	0.603	-0.289	0.13	-0.268	0.309	-0.155	0.719	-0.358	0.196	-0.317	0.163
ENSG00000100324	TAB1	protein_coding	22	1	q13.1	39795746	39833065	TGF-beta activated kinase 1/MAP3K7 binding protein 1 [Source:HGNC Symbol;Acc:18157]	-0.0823	0.0263	-0.0579	0.459	0.015	1	0.0086	0.758	0.0224	0.475	-0.102	0.114	-0.0645	0.708	-0.0655	0.663	-0.104	0.282	-0.076	0.525	-0.0442	0.836	-0.07	0.258	-0.0948	0.296	-0.118	0.0951	-0.0596	0.542	-0.105	0.126	-0.0397	0.778	-0.0741	0.765	-0.0385	0.869	-0.00951	0.96	-0.0514	0.896	0.0459	0.811	-0.14	0.13	-0.0871	0.541	-0.0289	0.91	-0.101	0.521	-0.112	0.349
ENSG00000100325	ASCC2	protein_coding	22	-1	q12.2	30184597	30234271	activating signal cointegrator 1 complex subunit 2 [Source:HGNC Symbol;Acc:24103]	0.102	0.0181	0.0641	0.491	0.0258	1	-0.0328	0.212	0.019	0.663	0.0548	0.564	0.11	0.533	0.129	0.423	0.121	0.288	0.114	0.395	0.0363	0.897	0.125	0.0509	0.0966	0.376	0.128	0.129	0.127	0.206	0.0807	0.367	-0.00661	0.975	0.105	0.697	0.115	0.614	0.11	0.471	0.00114	0.999	-0.0522	0.817	0.0575	0.698	0.177	0.221	0.0742	0.776	0.0965	0.623	0.0272	0.883
ENSG00000100330	MTMR3	protein_coding	22	1	q12.2	30279144	30426855	myotubularin related protein 3 [Source:HGNC Symbol;Acc:7451]	0.0691	0.014	0.229	4.01e-07	-0.0119	1	0.00659	0.758	0.009	0.784	0.0338	0.597	0.0925	0.384	0.0563	0.621	0.0783	0.296	0.114	0.174	0.0431	0.775	0.095	0.0211	0.0333	0.697	0.0503	0.424	0.0572	0.422	0.106	0.0338	0.185	0.00554	0.181	0.134	0.181	0.152	0.247	0.0015	0.187	0.224	0.269	0.00186	0.265	1.91e-05	0.288	0.000439	0.25	0.0134	0.227	0.0124	0.238	0.00174
ENSG00000100335	MIEF1	protein_coding	22	1	q13.1	39895437	39914137	mitochondrial elongation factor 1 [Source:HGNC Symbol;Acc:25979]	-0.0504	0.122	-0.0415	0.537	0.0052	1	-0.016	0.425	-0.0104	0.76	-0.0557	0.34	-0.0373	0.819	-0.0432	0.743	-0.0665	0.435	-0.0156	0.911	-0.0443	0.79	-0.0772	0.0998	-0.0499	0.548	-0.0648	0.313	-0.0415	0.624	-0.058	0.355	-0.0841	0.35	-0.0674	0.732	-0.0413	0.823	-0.0331	0.798	0.0483	0.879	0.00993	0.958	-0.115	0.135	-0.0181	0.904	-0.0452	0.812	-0.124	0.286	0.0135	0.921
ENSG00000100336	APOL4	protein_coding	22	-1	q12.3	36585172	36600886	apolipoprotein L, 4 [Source:HGNC Symbol;Acc:14867]	0.644	0.0116	0.79	0.0863	-0.246	1	-0.142	0.396	-0.00888	0.981	0.359	0.51	0.569	0.602	0.731	0.447	0.567	0.43	0.514	0.544	0.763	0.502	0.507	0.235	0.64	0.314	0.55	0.31	0.769	0.197	1.12	0.0123	0.672	0.384	0.878	0.533	1.07	0.379	0.923	0.269	0.925	0.625	0.32	0.811	0.379	0.66	0.656	0.502	0.892	0.466	1.16	0.224	0.822	0.317
ENSG00000100341	PNPLA5	protein_coding	22	-1	q13.31	44275558	44287893	patatin-like phospholipase domain containing 5 [Source:HGNC Symbol;Acc:24888]	-0.186	0.283	-0.34	0.238	0.0123	1	0.27	0.000657	-0.203	0.0233	0.00923	0.987	0.105	0.907	-0.108	0.89	-0.0491	0.936	-0.214	0.693	-0.065	0.956	-0.291	0.244	-0.142	0.765	-0.362	0.237	-0.379	0.289	-0.552	0.0386	-0.27	0.591	0.198	0.862	-0.46	0.546	-0.379	0.474	0.0489	0.978	-0.267	0.709	-0.342	0.438	-0.475	0.377	-0.486	0.507	-0.331	0.629	-0.975	0.0184
ENSG00000100342	APOL1	protein_coding	22	1	q12.3	36649056	36663576	apolipoprotein L, 1 [Source:HGNC Symbol;Acc:618]	0.228	0.135	0.144	0.666	-0.076	1	-0.00902	0.939	-0.0124	0.956	0.287	0.276	0.478	0.362	-0.118	0.869	0.413	0.262	0.234	0.632	-0.00856	0.993	0.271	0.251	0.159	0.713	0.365	0.197	0.0352	0.944	0.39	0.141	0.244	0.609	0.492	0.521	-0.21	0.802	0.482	0.299	-0.137	0.936	-0.332	0.591	0.119	0.825	0.337	0.536	0.406	0.571	-0.125	0.876	0.302	0.543
ENSG00000100344	PNPLA3	protein_coding	22	1	q13.31	44319619	44360368	patatin-like phospholipase domain containing 3 [Source:HGNC Symbol;Acc:18590]	-0.234	0.027	-0.0558	0.843	-0.101	1	-0.188	0.000768	0.0247	0.857	-0.256	0.175	-0.152	0.768	-0.381	0.308	-0.348	0.198	-0.305	0.341	-0.293	0.537	-0.136	0.504	-0.268	0.304	-0.166	0.497	-0.184	0.503	-0.0905	0.731	-0.0379	0.936	-0.326	0.59	0.0736	0.92	-0.0854	0.855	-0.232	0.814	-0.179	0.727	-0.0316	0.945	0.337	0.371	-0.275	0.62	-0.129	0.815	0.271	0.444
ENSG00000100345	MYH9	protein_coding	22	-1	q12.3	36677327	36784063	myosin, heavy chain 9, non-muscle [Source:HGNC Symbol;Acc:7579]	0.0945	0.115	0.0206	0.897	0.0221	1	-0.0824	0.00678	0.0216	0.721	0.0716	0.562	0.194	0.347	0.0668	0.793	0.145	0.334	0.122	0.5	0.00952	0.984	0.0561	0.636	0.0609	0.725	0.131	0.256	0.0464	0.796	0.136	0.214	-0.0716	0.731	0.0926	0.815	0.00113	0.998	0.187	0.314	0.0429	0.95	-0.125	0.615	-0.135	0.405	0.115	0.611	-0.0395	0.922	0.0085	0.98	0.151	0.418
ENSG00000100346	CACNA1I	protein_coding	22	1	q13.1	39966758	40085742	calcium channel, voltage-dependent, T type, alpha 1I subunit [Source:HGNC Symbol;Acc:1396]	-0.162	0.121	-0.189	0.336	0.0631	1	-0.205	5.57e-05	0.0349	0.746	-0.155	0.429	-0.0936	0.87	-0.187	0.634	-0.231	0.389	-0.226	0.463	0.0789	0.903	-0.261	0.0786	-0.283	0.229	-0.158	0.48	-0.112	0.695	-0.154	0.465	-0.156	0.648	-0.106	0.89	-0.249	0.633	-0.335	0.298	-0.243	0.777	-0.134	0.789	-0.152	0.636	-0.278	0.443	0.164	0.782	-0.137	0.784	-0.448	0.12
ENSG00000100347	SAMM50	protein_coding	22	1	q13.31	44351301	44406411	SAMM50 sorting and assembly machinery component [Source:HGNC Symbol;Acc:24276]	-0.0908	0.0018	-0.19	8.1e-05	0.0026	1	-0.0255	0.151	0.00479	0.912	-0.1	0.0452	-0.106	0.329	-0.0839	0.449	-0.0391	0.676	-0.0278	0.814	-0.173	0.0588	-0.115	0.00761	-0.0707	0.34	-0.111	0.0484	-0.0632	0.398	-0.108	0.0423	-0.221	0.00131	-0.147	0.299	-0.191	0.153	-0.162	0.0649	-0.0754	0.772	-0.213	0.0251	-0.214	0.00129	-0.246	0.00505	-0.197	0.0802	-0.16	0.125	-0.257	0.00128
ENSG00000100348	TXN2	protein_coding	22	-1	q12.3	36863083	36878077	thioredoxin 2 [Source:HGNC Symbol;Acc:17772]	-0.00802	0.899	0.0552	0.471	-0.027	1	-0.0153	0.536	0.0201	0.527	-0.0128	0.913	0.0504	0.78	-0.00354	0.987	-0.0162	0.908	-0.0409	0.764	-0.0598	0.749	-0.0736	0.21	0.00236	0.99	-0.00144	0.992	0.029	0.801	0.0384	0.649	0.101	0.337	0.0908	0.679	-0.0582	0.781	0.0537	0.71	0.0937	0.762	0.19	0.122	-0.0547	0.645	0.0137	0.94	0.0274	0.913	0.107	0.474	0.0434	0.758
ENSG00000100350	FOXRED2	protein_coding	22	-1	q12.3	36883237	36903148	FAD-dependent oxidoreductase domain containing 2 [Source:HGNC Symbol;Acc:26264]	-0.0488	0.54	0.0126	0.942	0.035	1	0.0528	0.136	0.00828	0.927	-0.114	0.32	-0.0749	0.816	0.0424	0.893	-0.113	0.513	-0.173	0.344	-0.00801	0.987	-0.0804	0.482	-0.112	0.478	0.0574	0.716	0.00482	0.982	0.0329	0.839	-0.0386	0.881	-0.0132	0.984	-0.000921	0.998	-0.0655	0.797	-0.0955	0.879	0.146	0.573	0.00864	0.974	-0.00501	0.988	0.104	0.773	0.0158	0.966	0.0831	0.718
ENSG00000100351	GRAP2	protein_coding	22	1	q13.1	40297086	40369725	GRB2-related adaptor protein 2 [Source:HGNC Symbol;Acc:4563]	0.119	0.749	0.355	0.503	-0.237	1	-0.372	0.00491	0.116	0.629	0.162	0.812	0.0872	0.957	-0.677	0.461	-0.0498	0.962	-0.104	0.928	0.283	0.843	0.322	0.494	0.266	0.724	0.23	0.722	-0.136	0.871	0.922	0.0338	0.363	0.675	0.329	0.86	-0.891	0.455	0.668	0.432	0.276	0.923	-0.265	0.839	0.314	0.71	0.626	0.502	0.552	0.684	0.375	0.76	1.56	0.0216
ENSG00000100353	EIF3D	protein_coding	22	-1	q12.3	36906897	36925483	eukaryotic translation initiation factor 3, subunit D [Source:HGNC Symbol;Acc:3278]	0.0618	0.044	0.0959	0.0732	0.0141	1	-0.0112	0.598	0.0194	0.432	0.036	0.597	0.0704	0.576	0.0856	0.447	0.103	0.176	0.0153	0.912	0.0568	0.705	0.0838	0.0633	0.0591	0.451	0.0663	0.292	0.059	0.441	0.0442	0.503	0.0834	0.348	0.145	0.319	0.0377	0.839	0.22	0.00984	0.131	0.519	0.0917	0.448	0.0949	0.235	0.107	0.308	-0.0327	0.87	0.156	0.143	0.0209	0.87
ENSG00000100354	TNRC6B	protein_coding	22	1	q13.1	40440821	40731812	trinucleotide repeat containing 6B [Source:HGNC Symbol;Acc:29190]	-0.0143	0.731	0.0248	0.715	0.0361	1	-0.00344	0.879	0.0042	0.918	-0.0101	0.911	-0.00299	0.986	0.0311	0.811	0.017	0.87	0.00309	0.982	0.0101	0.964	-0.02	0.757	-0.0756	0.264	-0.0413	0.529	-0.0231	0.794	-0.0453	0.447	0.0155	0.897	0.0485	0.801	0.0449	0.782	-0.035	0.764	0.088	0.686	0.115	0.262	-0.0133	0.908	-0.0486	0.672	0.0825	0.555	0.007	0.968	-0.0317	0.774
ENSG00000100359	SGSM3	protein_coding	22	1	q13.1	40766595	40806293	small G protein signaling modulator 3 [Source:HGNC Symbol;Acc:25228]	-0.0691	0.0813	-0.0682	0.377	0.0193	1	-0.0628	0.00184	0.0142	0.732	-0.065	0.382	-0.0754	0.656	-0.0664	0.669	-0.0771	0.475	-0.0379	0.797	0.00722	0.982	-0.122	0.0275	-0.078	0.424	-0.114	0.121	-0.0736	0.446	-0.0572	0.488	-0.0765	0.534	-0.00119	0.999	-0.0978	0.628	-0.0388	0.81	-0.0753	0.841	-0.0309	0.882	-0.0546	0.669	-0.0721	0.639	-0.0729	0.742	-0.102	0.529	-0.128	0.283
ENSG00000100360	IFT27	protein_coding	22	-1	q12.3	37154246	37172300	intraflagellar transport 27 homolog (Chlamydomonas) [Source:HGNC Symbol;Acc:18626]	-0.102	0.00824	0.00451	0.969	0.0568	1	-0.0245	0.321	0.0264	0.397	-0.115	0.0856	-0.152	0.269	-0.13	0.363	-0.105	0.313	-0.0531	0.708	-0.125	0.454	-0.0801	0.21	-0.0259	0.847	-0.0858	0.292	-0.135	0.13	-0.111	0.125	0.0651	0.626	-0.00209	0.997	0.135	0.482	-0.0472	0.774	-0.116	0.715	0.0559	0.776	-0.0717	0.557	0.0653	0.688	0.0737	0.748	-0.0288	0.901	-0.0791	0.569
ENSG00000100362	PVALB	protein_coding	22	-1	q12.3	37196728	37215523	parvalbumin [Source:HGNC Symbol;Acc:9704]	-0.666	0.00928	-1.72	3.77e-05	-0.00389	1	0.0594	0.763	-0.0976	0.729	-0.447	0.378	-0.234	0.878	-0.795	0.406	-0.141	0.886	-0.418	0.644	-0.867	0.423	-0.91	0.0154	-0.279	0.728	-0.848	0.0887	-0.929	0.116	-1.46	0.000786	-1.62	0.00828	-1.52	0.184	-1.34	0.256	-1.42	0.0623	-0.426	0.873	-2.29	0.00425	-2.56	6.08e-06	-1.58	0.0474	-1.96	0.0389	-1.83	0.0314	-2.37	0.000633
ENSG00000100364	KIAA0930	protein_coding	22	-1	q13.31	45586219	45636650	KIAA0930 [Source:HGNC Symbol;Acc:1314]	0.0579	0.412	0.000699	0.996	0.0479	1	0.134	6.46e-06	-0.0673	0.0604	-0.0327	0.845	-0.000608	0.999	0.115	0.619	0.0271	0.901	0.031	0.905	0.0988	0.741	0.0573	0.636	0.0912	0.565	-0.0248	0.888	0.125	0.383	0.15	0.17	-0.0394	0.872	-0.186	0.562	0.247	0.36	-0.0352	0.893	0.0776	0.9	0.00501	0.988	0.0543	0.799	-0.141	0.522	-0.0754	0.838	-0.00992	0.978	0.112	0.59
ENSG00000100365	NCF4	protein_coding	22	1	q12.3	37257030	37274057	neutrophil cytosolic factor 4, 40kDa [Source:HGNC Symbol;Acc:7662]	0.377	0.0204	0.312	0.339	-0.266	1	-0.259	0.00299	0.0894	0.539	0.273	0.395	0.555	0.357	0.553	0.348	0.408	0.352	0.209	0.726	0.284	0.733	0.456	0.0607	0.00139	1	0.358	0.291	0.436	0.257	0.61	0.0342	0.111	0.873	0.55	0.538	0.261	0.783	0.343	0.569	0.157	0.937	-0.13	0.884	0.279	0.592	0.699	0.194	-0.0593	0.963	0.489	0.468	0.734	0.126
ENSG00000100368	CSF2RB	protein_coding	22	1	q12.3	37309670	37336491	colony stimulating factor 2 receptor, beta, low-affinity (granulocyte-macrophage) [Source:HGNC Symbol;Acc:2436]	0.402	0.00138	0.749	0.000362	-0.0952	1	-0.219	0.00142	0.032	0.846	0.358	0.114	0.587	0.151	0.385	0.422	0.355	0.298	0.295	0.469	0.219	0.746	0.441	0.019	0.336	0.29	0.564	0.0195	0.338	0.268	0.548	0.015	0.721	0.0212	1.16	0.0159	0.645	0.275	0.691	0.0699	0.611	0.461	0.328	0.55	0.619	0.0437	1.01	0.00858	0.783	0.119	0.925	0.0286	0.753	0.0381
ENSG00000100372	SLC25A17	protein_coding	22	-1	q13.2	41165634	41215403	solute carrier family 25 (mitochondrial carrier; peroxisomal membrane protein, 34kDa), member 17 [Source:HGNC Symbol;Acc:10987]	-0.0869	0.103	-0.244	0.00342	-0.0545	1	-0.0716	0.00886	0.0181	0.745	-0.0836	0.402	-0.155	0.425	-0.129	0.501	-0.0212	0.915	-0.0732	0.686	-0.0979	0.692	-0.0786	0.386	-0.00147	0.997	-0.0491	0.709	-0.0491	0.749	-0.219	0.0121	-0.223	0.083	-0.311	0.153	-0.096	0.737	-0.0341	0.88	-0.104	0.831	-0.182	0.343	-0.4	0.00034	-0.184	0.289	-0.34	0.071	-0.433	0.0067	-0.377	0.00575
ENSG00000100376	FAM118A	protein_coding	22	1	q13.31	45704849	45737836	family with sequence similarity 118, member A [Source:HGNC Symbol;Acc:1313]	0.0739	0.283	0.161	0.142	0.155	0.592	-0.0137	0.762	-0.0982	0.00323	0.0893	0.466	0.128	0.618	0.0463	0.879	0.133	0.421	0.15	0.42	0.0748	0.823	0.0376	0.791	0.108	0.496	0.0534	0.736	0.0247	0.905	-0.0327	0.839	0.152	0.398	0.121	0.76	0.0967	0.781	0.33	0.0593	0.284	0.455	0.0651	0.836	0.0518	0.818	0.23	0.255	0.159	0.609	0.151	0.562	0.131	0.528
ENSG00000100379	KCTD17	protein_coding	22	1	q12.3	37447779	37459430	potassium channel tetramerization domain containing 17 [Source:HGNC Symbol;Acc:25705]	-0.129	0.0199	-0.17	0.0859	0.0104	1	-0.057	0.0721	0.000478	0.996	-0.0954	0.378	-0.0466	0.887	-0.139	0.512	-0.109	0.49	-0.126	0.471	-0.239	0.274	-0.218	0.00624	-0.162	0.222	-0.161	0.137	-0.0865	0.558	-0.0313	0.833	-0.147	0.372	-0.0176	0.974	-0.21	0.429	-0.208	0.243	-0.0803	0.89	-0.315	0.0904	-0.24	0.0746	-0.167	0.407	-0.118	0.703	-0.137	0.572	-0.231	0.165
ENSG00000100380	ST13	protein_coding	22	-1	q13.2	41220539	41253026	suppression of tumorigenicity 13 (colon carcinoma) (Hsp70 interacting protein) [Source:HGNC Symbol;Acc:11343]	0.0951	0.00557	0.193	0.000718	-0.00708	1	0.0939	1.37e-07	-0.0335	0.157	0.0741	0.25	0.061	0.709	0.104	0.422	0.113	0.209	0.0311	0.824	0.16	0.23	0.124	0.0147	0.0759	0.391	0.094	0.175	0.134	0.0855	0.075	0.283	0.146	0.106	0.115	0.555	0.229	0.143	0.207	0.0419	0.224	0.247	0.303	0.00528	0.196	0.0155	0.156	0.173	0.0875	0.637	0.261	0.0215	0.199	0.0434
ENSG00000100385	IL2RB	protein_coding	22	-1	q12.3	37521878	37571094	interleukin 2 receptor, beta [Source:HGNC Symbol;Acc:6009]	-0.252	0.47	-0.0933	0.905	-0.0164	1	-0.167	0.342	0.0039	0.993	0.00458	0.996	-0.146	0.933	-0.537	0.628	-0.214	0.828	-0.186	0.874	-0.668	0.6	-0.418	0.405	-0.115	0.91	-0.56	0.339	-0.043	0.966	0.11	0.887	-0.158	0.893	0.172	0.944	0.725	0.618	-0.366	0.746	-0.675	0.781	-0.405	0.768	-0.434	0.63	0.813	0.419	-0.388	0.822	-0.204	0.9	-0.105	0.931
ENSG00000100387	RBX1	protein_coding	22	1	q13.2	41347351	41369313	ring-box 1, E3 ubiquitin protein ligase [Source:HGNC Symbol;Acc:9928]	-0.0448	0.278	-0.0477	0.548	-0.0437	1	0.0188	0.426	-0.000859	0.986	-0.0598	0.398	-0.00513	0.982	-0.0909	0.506	-0.0268	0.837	-0.0461	0.725	-0.0211	0.935	-0.0563	0.381	-0.0392	0.721	-0.0103	0.93	-0.0176	0.887	-0.12	0.0638	0.0401	0.769	-0.0292	0.92	-0.0228	0.927	-0.103	0.4	0.0508	0.894	-0.153	0.238	-0.015	0.922	-0.133	0.281	-0.0346	0.887	-0.0367	0.851	-0.088	0.468
ENSG00000100393	EP300	protein_coding	22	1	q13.2	41487790	41576081	E1A binding protein p300 [Source:HGNC Symbol;Acc:3373]	0.0078	0.902	-0.0366	0.664	0.0065	1	0.00216	0.943	-0.0136	0.725	0.0115	0.922	-0.0182	0.936	0.0913	0.501	0.0262	0.841	-0.0151	0.929	0.0353	0.872	-0.00115	0.992	-0.00828	0.954	0.025	0.804	0.00249	0.984	-0.0633	0.398	-0.0683	0.563	-0.0964	0.649	0.00768	0.98	-0.0276	0.862	-0.0268	0.951	0.0567	0.749	-0.13	0.152	-0.00593	0.975	-0.0231	0.929	-0.0555	0.757	-0.0334	0.818
ENSG00000100395	L3MBTL2	protein_coding	22	1	q13.2	41601209	41627275	l(3)mbt-like 2 (Drosophila) [Source:HGNC Symbol;Acc:18594]	-0.0365	0.371	-0.0784	0.226	-0.00344	1	0.0899	2.06e-07	-0.0193	0.516	-0.0379	0.628	-0.00687	0.975	-0.0264	0.879	0.0269	0.823	0.0234	0.871	-0.031	0.886	-0.0802	0.13	-0.0401	0.695	-0.0838	0.223	-0.0476	0.61	-0.0987	0.116	-0.0326	0.807	0.00567	0.987	-0.0372	0.861	-0.0266	0.859	0.0298	0.942	-0.0853	0.555	-0.143	0.0847	-0.145	0.198	-0.103	0.544	-0.13	0.319	-0.195	0.0407
ENSG00000100399	CHADL	protein_coding	22	-1	q13.2	41625517	41636938	chondroadherin-like [Source:HGNC Symbol;Acc:25165]	-0.154	0.413	-0.246	0.442	0.213	1	0.0623	0.555	0.0544	0.746	-0.33	0.237	-0.263	0.711	-0.0365	0.968	-0.0965	0.864	-0.147	0.807	-0.279	0.717	-0.215	0.449	0.118	0.817	-0.104	0.809	-0.0328	0.952	-0.302	0.331	-0.369	0.43	-0.54	0.512	0.519	0.489	-0.118	0.862	-0.0807	0.967	-0.49	0.415	-0.408	0.338	-0.368	0.53	-0.348	0.678	-0.302	0.673	-0.203	0.73
ENSG00000100401	RANGAP1	protein_coding	22	-1	q13.2	41641615	41682255	Ran GTPase activating protein 1 [Source:HGNC Symbol;Acc:9854]	-0.121	0.0103	-0.143	0.0937	0.00713	1	0.0975	8.1e-05	-0.0486	0.122	-0.127	0.128	-0.0994	0.632	-0.0918	0.632	-0.0677	0.643	-0.168	0.232	-0.063	0.812	-0.163	0.0178	-0.0903	0.469	-0.138	0.137	-0.14	0.204	-0.178	0.0347	-0.182	0.149	-0.0559	0.879	-0.0908	0.735	-0.128	0.438	0.00628	0.992	-0.174	0.333	-0.243	0.0291	-0.19	0.234	-0.176	0.427	-0.213	0.224	-0.127	0.422
ENSG00000100403	ZC3H7B	protein_coding	22	1	q13.2	41697526	41756151	zinc finger CCCH-type containing 7B [Source:HGNC Symbol;Acc:30869]	-0.0621	0.106	-0.221	0.000159	0.00496	1	0.0344	0.103	-0.0137	0.726	0.000535	0.997	0.021	0.928	-0.0219	0.912	-0.0309	0.805	-0.0615	0.62	-0.011	0.968	-0.119	0.0242	-0.0632	0.513	-0.118	0.0886	-0.132	0.11	-0.147	0.0209	-0.183	0.0395	-0.133	0.492	-0.15	0.38	-0.284	0.00514	-0.124	0.653	-0.202	0.0991	-0.27	0.000796	-0.314	0.0031	-0.173	0.258	-0.345	0.00241	-0.259	0.00845
ENSG00000100410	PHF5A	protein_coding	22	-1	q13.2	41855721	41864729	PHD finger protein 5A [Source:HGNC Symbol;Acc:18000]	0.0594	0.245	0.034	0.765	-0.0411	1	0.0131	0.694	-0.0198	0.663	0.0181	0.898	-0.0229	0.936	0.0244	0.922	0.0758	0.567	0.132	0.331	0.062	0.803	0.105	0.137	0.14	0.194	0.0805	0.42	0.116	0.277	-0.0772	0.417	0.0401	0.825	-0.061	0.857	0.000859	0.998	0.0754	0.669	0.127	0.737	0.0995	0.619	0.0664	0.66	-0.0238	0.915	-0.0344	0.913	0.0889	0.673	-0.00483	0.982
ENSG00000100412	ACO2	protein_coding	22	1	q13.2	41865129	41924993	aconitase 2, mitochondrial [Source:HGNC Symbol;Acc:118]	-0.0335	0.47	0.0938	0.169	0.0395	1	0.0434	0.0335	-0.00531	0.922	-0.0183	0.866	0.0609	0.725	0.0147	0.945	-0.0417	0.725	-0.0148	0.931	-0.0747	0.673	-0.0818	0.159	-0.0588	0.558	-0.0872	0.244	-0.04	0.712	-0.027	0.772	0.133	0.18	0.145	0.443	0.084	0.673	0.041	0.792	0.114	0.696	0.194	0.12	0.122	0.199	0.055	0.725	0.0188	0.946	0.118	0.426	0.00695	0.966
ENSG00000100413	POLR3H	protein_coding	22	-1	q13.2	41921808	41940610	polymerase (RNA) III (DNA directed) polypeptide H (22.9kD) [Source:HGNC Symbol;Acc:30349]	0.0554	0.0546	-0.0142	0.851	0.0367	1	-0.00924	0.648	-0.00265	0.952	0.0492	0.366	0.115	0.222	0.0681	0.533	0.0309	0.738	0.0714	0.413	0.0329	0.84	0.0318	0.573	0.0623	0.379	0.0216	0.779	0.0717	0.282	0.0547	0.342	-0.0419	0.673	-0.0507	0.794	0.0186	0.924	-0.0648	0.523	-0.0423	0.886	0.0294	0.844	0.0287	0.779	-0.0751	0.476	0.0366	0.839	-0.0681	0.582	0.0731	0.437
ENSG00000100416	TRMU	protein_coding	22	1	q13.31	46726772	46753237	tRNA 5-methylaminomethyl-2-thiouridylate methyltransferase [Source:HGNC Symbol;Acc:25481]	-0.00126	0.985	0.0471	0.552	0.0319	1	0.0425	0.0327	-0.0633	0.00124	-0.015	0.892	0.00744	0.975	0.00385	0.986	0.0304	0.805	0.0437	0.741	0.02	0.94	-0.0245	0.769	0.0559	0.572	-0.0599	0.458	-0.0471	0.637	-0.0286	0.75	0.0423	0.753	0.0513	0.845	0.0752	0.705	0.0594	0.671	0.0739	0.83	0.0446	0.809	0.0742	0.491	0.0732	0.608	0.0332	0.89	-0.0187	0.933	0.00948	0.953
ENSG00000100417	PMM1	protein_coding	22	-1	q13.2	41972898	41985894	phosphomannomutase 1 [Source:HGNC Symbol;Acc:9114]	-0.0253	0.622	0.0295	0.746	-0.0336	1	0.00602	0.836	-0.00655	0.898	-0.0134	0.911	0.00619	0.979	0.00906	0.967	-0.0139	0.923	-0.0158	0.928	-0.0565	0.774	-0.102	0.0627	-0.019	0.887	-0.045	0.619	-0.00778	0.953	-0.02	0.84	0.0515	0.696	0.0699	0.78	-0.0031	0.992	0.0861	0.514	0.0302	0.946	0.05	0.791	-0.0484	0.7	-0.0436	0.79	0.0453	0.849	0.0183	0.935	0.0683	0.608
ENSG00000100418	DESI1	protein_coding	22	-1	q13.2	41994032	42017100	desumoylating isopeptidase 1 [Source:HGNC Symbol;Acc:24577]	-0.0765	0.0179	-0.149	0.0058	0.00477	1	-0.0333	0.0733	-0.00172	0.973	-0.0675	0.261	-0.0594	0.689	-0.0519	0.703	-0.0569	0.547	-0.0622	0.563	-0.0431	0.812	-0.0995	0.0367	-0.0557	0.522	-0.0938	0.141	-0.123	0.0905	-0.129	0.0238	-0.108	0.232	-0.1	0.59	-0.152	0.31	-0.122	0.243	-0.109	0.66	-0.0177	0.927	-0.249	0.000537	-0.085	0.488	-0.167	0.209	-0.21	0.0521	-0.319	0.000224
ENSG00000100422	CERK	protein_coding	22	-1	q13.31	47080308	47134158	ceramide kinase [Source:HGNC Symbol;Acc:19256]	-0.135	0.0118	-0.305	0.000567	-0.00731	1	-0.022	0.558	0.00738	0.928	-0.0286	0.858	-0.061	0.839	-0.163	0.421	-0.0792	0.631	0.0296	0.904	-0.104	0.699	-0.205	0.00882	-0.137	0.304	-0.226	0.0254	-0.198	0.11	-0.318	0.000452	-0.211	0.141	-0.188	0.524	-0.329	0.178	-0.288	0.0726	-0.0155	0.981	-0.269	0.153	-0.364	0.00287	-0.292	0.0875	-0.4	0.0447	-0.399	0.0235	-0.595	3.35e-05
ENSG00000100425	BRD1	protein_coding	22	-1	q13.33	50166931	50221160	bromodomain containing 1 [Source:HGNC Symbol;Acc:1102]	0.0213	0.671	-0.0358	0.661	-0.0379	1	-0.0216	0.327	-0.0116	0.77	0.0512	0.477	-0.0143	0.95	0.0292	0.868	0.0398	0.723	0.0467	0.712	0.0496	0.795	0.00522	0.959	0.0457	0.654	0.0018	0.99	-0.00285	0.982	-0.0182	0.849	-0.0531	0.664	-0.0489	0.849	-0.092	0.616	-0.00974	0.957	-0.0801	0.801	-0.0372	0.84	-0.0855	0.391	0.00548	0.977	-0.0151	0.955	0.0464	0.797	-0.0239	0.871
ENSG00000100426	ZBED4	protein_coding	22	1	q13.33	50247490	50283726	zinc finger, BED-type containing 4 [Source:HGNC Symbol;Acc:20721]	-0.000487	0.995	0.0237	0.818	0.013	1	-0.0625	0.00287	0.0268	0.389	0.0336	0.737	-0.0306	0.897	0.037	0.846	-0.0207	0.889	0.0294	0.858	-0.0345	0.89	-0.02	0.839	0.0175	0.904	-0.0253	0.82	-0.000473	0.997	0.00883	0.941	-0.0264	0.874	0.0818	0.751	-0.0311	0.906	0.0872	0.542	0.0674	0.866	0.0281	0.898	-0.0188	0.908	0.0461	0.792	-0.0329	0.903	0.0222	0.926	0.0367	0.817
ENSG00000100427	MLC1	protein_coding	22	-1	q13.33	50497820	50524331	megalencephalic leukoencephalopathy with subcortical cysts 1 [Source:HGNC Symbol;Acc:17082]	0.196	0.0234	0.521	0.000202	-0.0448	1	-0.0107	0.879	0.0794	0.185	0.127	0.479	0.14	0.734	0.0943	0.818	0.238	0.299	0.161	0.579	0.0846	0.873	0.145	0.341	0.19	0.386	0.293	0.0767	0.236	0.249	0.453	0.00204	0.454	0.0314	0.297	0.53	0.468	0.232	0.393	0.138	0.256	0.718	0.531	0.0643	0.696	0.000289	0.507	0.059	0.809	0.00875	0.622	0.0278	0.703	0.00253
ENSG00000100429	HDAC10	protein_coding	22	-1	q13.33	50683612	50689834	histone deacetylase 10 [Source:HGNC Symbol;Acc:18128]	0.0377	0.651	0.0219	0.894	-0.00425	1	-0.0783	0.0147	0.0124	0.874	0.0299	0.862	0.0595	0.857	0.043	0.887	-0.0713	0.702	0.0648	0.772	0.0952	0.757	0.00716	0.967	-0.0354	0.863	0.0674	0.645	0.0524	0.775	0.102	0.408	0.0843	0.688	-0.005	0.994	-0.136	0.67	-0.0123	0.968	0.00247	0.997	0.00639	0.985	0.117	0.514	0.0486	0.861	0.0657	0.864	-0.0182	0.959	0.0879	0.692
ENSG00000100433	KCNK10	protein_coding	14	-1	q31.3	88649113	88793251	potassium channel, subfamily K, member 10 [Source:HGNC Symbol;Acc:6273]	-0.0366	0.751	-0.0418	0.837	0.0767	1	0.115	0.00504	-0.0403	0.563	-0.0584	0.773	-0.209	0.49	0.0586	0.881	-0.0667	0.801	-0.0726	0.81	0.125	0.756	-0.00583	0.981	0.0396	0.887	-0.143	0.391	0.00543	0.984	-0.0753	0.681	-0.186	0.428	-0.111	0.843	0.184	0.655	-0.123	0.683	0.144	0.849	0.00326	0.995	-0.142	0.552	-0.168	0.575	-0.0459	0.935	-0.124	0.744	0.107	0.713
ENSG00000100439	ABHD4	protein_coding	14	1	q11.2	23067146	23081265	abhydrolase domain containing 4 [Source:HGNC Symbol;Acc:20154]	0.261	0.000471	0.665	6.34e-08	0.0844	1	-0.0386	0.452	0.0368	0.624	0.189	0.169	0.19	0.551	0.249	0.379	0.336	0.0671	0.116	0.674	0.203	0.563	0.255	0.0234	0.237	0.199	0.351	0.0154	0.331	0.0555	0.415	0.00145	0.543	0.00252	0.535	0.0935	0.631	0.0568	0.718	0.000707	0.461	0.3	0.827	0.000281	0.589	0.000589	0.732	0.00117	0.692	0.0121	0.703	0.00387	0.889	1.26e-05
ENSG00000100441	KHNYN	protein_coding	14	1	q12	24898492	24910540	KH and NYN domain containing [Source:HGNC Symbol;Acc:20166]	0.164	0.00634	0.391	7.63e-05	-0.055	1	0.0916	0.0056	0.003	0.975	0.0829	0.526	0.135	0.606	0.157	0.5	0.183	0.253	0.199	0.272	0.149	0.6	0.17	0.0645	0.24	0.112	0.108	0.427	0.205	0.144	0.178	0.118	0.274	0.0785	0.133	0.737	0.424	0.118	0.523	0.00196	0.336	0.357	0.466	0.0165	0.385	0.00561	0.485	0.0074	0.398	0.086	0.416	0.0396	0.454	0.00623
ENSG00000100442	FKBP3	protein_coding	14	-1	q21.2	45584803	45604522	FK506 binding protein 3, 25kDa [Source:HGNC Symbol;Acc:3719]	-0.0346	0.38	-0.135	0.0143	-0.054	1	0.061	0.000359	-0.0432	0.0268	-0.0232	0.792	-0.0281	0.884	-0.00988	0.958	0.00281	0.984	-0.0173	0.907	-0.00821	0.974	-0.0334	0.623	-0.0834	0.297	-0.0426	0.589	-0.0237	0.823	-0.113	0.0531	-0.0651	0.539	-0.0793	0.694	-0.089	0.602	-0.211	0.0238	-0.0988	0.705	-0.145	0.212	-0.114	0.172	-0.198	0.0474	-0.256	0.0299	-0.105	0.425	-0.119	0.239
ENSG00000100445	SDR39U1	protein_coding	14	-1	q12	24908972	24912111	short chain dehydrogenase/reductase family 39U, member 1 [Source:HGNC Symbol;Acc:20275]	-0.0734	0.0286	-0.0423	0.572	0.00964	1	0.0403	0.0298	-0.0156	0.633	-0.0663	0.286	-0.0868	0.523	-0.0453	0.755	0.00314	0.983	-0.0226	0.874	-0.0844	0.579	-0.106	0.0291	-0.0929	0.249	-0.139	0.0252	-0.0598	0.487	-0.107	0.0784	-0.0158	0.914	-0.0697	0.75	0.0631	0.738	-0.0197	0.898	0.0874	0.761	-0.00125	0.995	-0.233	0.0017	-0.0633	0.64	-0.0683	0.719	-0.0378	0.834	-0.106	0.317
ENSG00000100453	GZMB	protein_coding	14	-1	q12	25100160	25103473	granzyme B (granzyme 2, cytotoxic T-lymphocyte-associated serine esterase 1) [Source:HGNC Symbol;Acc:4709]	-0.339	0.296	0.606	0.264	0.169	1	-0.0945	0.637	-0.0141	0.975	-0.141	0.865	-0.514	0.688	-0.872	0.398	-0.0679	0.954	-0.224	0.847	-0.404	0.792	-0.135	0.849	-0.844	0.207	-0.0804	0.93	-0.405	0.592	-0.0449	0.959	0.689	0.419	1.05	0.479	0.447	0.783	1.36	0.105	-0.163	0.963	0.225	0.884	-0.207	0.848	0.733	0.487	0.485	0.773	1.05	0.33	0.988	0.256
ENSG00000100461	RBM23	protein_coding	14	-1	q11.2	23369854	23388393	RNA binding motif protein 23 [Source:HGNC Symbol;Acc:20155]	-0.0354	0.279	-0.121	0.0113	-0.00126	1	-0.089	4.75e-10	0.0515	0.000858	-0.0298	0.655	-0.0127	0.945	-0.0421	0.728	-0.0397	0.65	0.00792	0.954	-0.0705	0.591	-0.0532	0.263	-0.0232	0.802	-0.0016	0.989	-0.0694	0.31	-0.0549	0.344	-0.113	0.131	-0.0627	0.731	-0.16	0.21	-0.126	0.146	-0.0317	0.923	-0.096	0.382	-0.178	0.00552	-0.0662	0.546	-0.158	0.16	-0.18	0.0576	-0.155	0.0532
ENSG00000100462	PRMT5	protein_coding	14	-1	q11.2	23389720	23398794	protein arginine methyltransferase 5 [Source:HGNC Symbol;Acc:10894]	0.0299	0.475	0.0784	0.21	-0.0455	1	-0.0224	0.275	0.00247	0.962	0.0374	0.621	0.0634	0.668	0.0303	0.851	0.062	0.51	-0.000379	0.998	0.0533	0.757	-0.0124	0.887	0.0566	0.522	0.0501	0.516	0.012	0.918	-0.0232	0.784	0.155	0.06	0.145	0.377	0.0554	0.772	0.153	0.127	0.0494	0.886	0.0929	0.494	7.24e-06	1	0.127	0.257	-0.0333	0.88	0.0928	0.505	0.0245	0.859
ENSG00000100473	COCH	protein_coding	14	1	q12	31343720	31364271	cochlin [Source:HGNC Symbol;Acc:2180]	-0.0908	0.605	-0.0799	0.81	-0.014	1	-0.165	0.0182	0.138	0.0915	0.00757	0.987	0.0294	0.973	-0.128	0.832	-0.0719	0.882	-0.14	0.774	-0.44	0.396	-0.0986	0.734	-0.183	0.613	-0.00584	0.991	0.0434	0.922	-0.012	0.976	-0.0539	0.924	0.0803	0.943	-0.453	0.467	0.0688	0.907	-0.292	0.802	-0.344	0.516	-0.197	0.638	-0.127	0.829	-0.0737	0.938	-0.0484	0.95	0.561	0.136
ENSG00000100478	AP4S1	protein_coding	14	1	q12	31494312	31562818	adaptor-related protein complex 4, sigma 1 subunit [Source:HGNC Symbol;Acc:575]	-0.0659	0.186	-0.168	0.0303	0.0378	1	0.0199	0.517	-0.0227	0.591	-0.0504	0.627	-0.0329	0.905	-0.0249	0.921	-0.0525	0.718	-0.0676	0.675	0.00938	0.98	-0.154	0.0191	-0.0947	0.412	-0.102	0.274	-0.0633	0.61	-0.0919	0.314	-0.118	0.382	-0.085	0.782	-0.152	0.496	-0.255	0.0535	-0.0694	0.882	-0.128	0.488	-0.122	0.331	-0.305	0.0256	-0.187	0.35	-0.203	0.222	-0.223	0.0871
ENSG00000100479	POLE2	protein_coding	14	-1	q21.3	50110273	50155140	polymerase (DNA directed), epsilon 2, accessory subunit [Source:HGNC Symbol;Acc:9178]	0.076	0.781	0.054	0.915	0.0316	1	0.0573	0.651	0.0704	0.702	0.154	0.73	-0.175	0.86	0.243	0.749	-0.0452	0.951	0.0544	0.949	0.0943	0.943	0.0256	0.96	0.1	0.872	0.163	0.726	0.0485	0.936	0.174	0.68	0.317	0.589	0.295	0.81	0.27	0.794	-0.0708	0.933	0.0704	0.973	-0.244	0.785	-0.154	0.816	0.238	0.757	0.0394	0.977	-0.0985	0.927	-0.0675	0.931
ENSG00000100483	VCPKMT	protein_coding	14	-1	q21.3	50575350	50583318	valosin containing protein lysine (K) methyltransferase [Source:HGNC Symbol;Acc:20352]	-0.11	0.0622	-0.23	0.0173	-0.0168	1	0.0415	0.236	-0.0637	0.0788	-0.112	0.297	-0.051	0.881	-0.123	0.586	-0.0168	0.943	-0.194	0.252	-0.147	0.573	-0.143	0.103	-0.121	0.408	-0.058	0.694	-0.157	0.243	-0.0863	0.486	-0.259	0.0733	-0.279	0.306	-0.244	0.362	-0.156	0.43	-0.0213	0.975	-0.255	0.211	-0.42	0.00094	-0.266	0.152	-0.293	0.211	-0.202	0.368	-0.14	0.469
ENSG00000100485	SOS2	protein_coding	14	-1	q21.3	50583847	50698276	son of sevenless homolog 2 (Drosophila) [Source:HGNC Symbol;Acc:11188]	0.0467	0.413	0.0275	0.822	-0.0123	1	-0.0244	0.424	0.0165	0.746	-0.000678	0.997	-0.00773	0.979	0.106	0.563	0.0297	0.863	0.0476	0.79	0.0216	0.952	0.089	0.251	0.0492	0.733	0.0318	0.808	0.085	0.476	0.0618	0.552	-0.0127	0.954	-0.212	0.349	0.106	0.675	0.0628	0.742	-0.0267	0.963	0.0379	0.882	0.0472	0.78	0.0657	0.743	-0.0439	0.889	0.122	0.54	0.155	0.289
ENSG00000100490	CDKL1	protein_coding	14	-1	q21.3	50796310	50883179	cyclin-dependent kinase-like 1 (CDC2-related kinase) [Source:HGNC Symbol;Acc:1781]	-0.0417	0.728	-0.0889	0.632	-0.0328	1	0.132	0.00206	-0.0615	0.309	-0.0773	0.694	0.05	0.921	0.0526	0.903	0.0521	0.861	-0.0785	0.804	0.124	0.773	-0.0591	0.75	-0.0842	0.736	-0.105	0.589	-0.205	0.283	-0.128	0.459	-0.178	0.484	0.185	0.715	0.0483	0.932	-0.116	0.722	-0.132	0.873	-0.0275	0.955	-0.0396	0.905	-0.165	0.608	-0.0569	0.921	-0.173	0.639	-0.324	0.183
ENSG00000100503	NIN	protein_coding	14	-1	q22.1	51186481	51297839	ninein (GSK3B interacting protein) [Source:HGNC Symbol;Acc:14906]	0.0425	0.282	-0.0763	0.248	-0.0108	1	-0.0325	0.101	0.0086	0.842	0.0271	0.761	0.0316	0.875	0.0222	0.905	0.0822	0.376	0.0566	0.631	0.0428	0.824	0.0315	0.671	-0.0111	0.935	0.0453	0.584	0.0381	0.704	0.101	0.109	-0.156	0.0719	-0.158	0.343	-0.0426	0.84	-0.0823	0.501	-0.122	0.63	-0.0976	0.486	-0.00543	0.971	-0.116	0.335	-0.0623	0.758	-0.000933	0.997	0.00298	0.985
ENSG00000100504	PYGL	protein_coding	14	-1	q22.1	51324609	51411454	phosphorylase, glycogen, liver [Source:HGNC Symbol;Acc:9725]	0.413	0.000218	0.642	0.000668	-0.0508	1	-0.221	0.000263	0.0601	0.573	0.369	0.0616	0.361	0.417	0.435	0.281	0.453	0.109	0.333	0.343	0.182	0.764	0.475	0.00434	0.389	0.162	0.465	0.0318	0.404	0.128	0.678	0.000454	0.532	0.0693	0.75	0.128	0.353	0.549	0.648	0.0562	0.443	0.59	0.365	0.427	0.58	0.0338	0.94	0.00589	0.534	0.28	0.724	0.0631	1.2	9.63e-05
ENSG00000100505	TRIM9	protein_coding	14	-1	q22.1	51441980	51562779	tripartite motif containing 9 [Source:HGNC Symbol;Acc:16288]	-0.0652	0.187	-0.207	0.0055	-0.028	1	-0.118	2.38e-07	0.0145	0.78	-0.0517	0.613	-0.0719	0.736	-0.0793	0.664	-0.0626	0.651	-0.0168	0.936	0.0224	0.949	-0.102	0.149	-0.11	0.321	-0.099	0.288	-0.118	0.266	-0.0291	0.804	-0.199	0.0809	-0.159	0.511	-0.326	0.0965	-0.264	0.0422	-0.272	0.287	-0.0847	0.686	-0.245	0.0184	-0.19	0.2	-0.11	0.643	-0.18	0.294	-0.245	0.0538
ENSG00000100519	PSMC6	protein_coding	14	1	q22.1	53173890	53195305	proteasome (prosome, macropain) 26S subunit, ATPase, 6 [Source:HGNC Symbol;Acc:9553]	-0.0693	0.0517	-0.021	0.819	-0.0423	1	0.00272	0.924	-0.00247	0.964	-0.0753	0.237	-0.0825	0.568	-0.0829	0.543	-0.0239	0.851	-0.126	0.22	-0.0268	0.908	-0.0332	0.656	-0.0745	0.399	-0.0852	0.227	-0.0357	0.73	-0.116	0.0645	-0.0137	0.93	0.0107	0.975	0.023	0.924	0.0832	0.504	-0.0109	0.979	-0.014	0.948	-0.00709	0.964	-0.055	0.706	-0.136	0.389	-0.0271	0.894	-0.0835	0.48
ENSG00000100522	GNPNAT1	protein_coding	14	-1	q22.1	53241912	53258386	glucosamine-phosphate N-acetyltransferase 1 [Source:HGNC Symbol;Acc:19980]	-0.0153	0.822	-0.175	0.0137	-0.0745	1	0.0551	0.0173	-0.0373	0.209	-0.0232	0.851	-0.00183	0.995	0.0066	0.981	-0.0381	0.792	-0.0959	0.47	0.055	0.813	-0.00846	0.945	-0.0218	0.887	0.026	0.83	0.0109	0.941	-0.077	0.377	-0.146	0.207	-0.128	0.596	-0.234	0.217	-0.172	0.193	-0.0968	0.801	-0.172	0.265	-0.171	0.099	-0.23	0.0823	-0.274	0.0856	-0.185	0.234	-0.115	0.407
ENSG00000100523	DDHD1	protein_coding	14	-1	q22.1	53510686	53620000	DDHD domain containing 1 [Source:HGNC Symbol;Acc:19714]	-0.125	2.47e-05	-0.233	2.26e-06	0.0196	1	0.0198	0.307	-0.0225	0.344	-0.111	0.0312	-0.114	0.309	-0.12	0.256	-0.092	0.253	-0.144	0.11	-0.0856	0.537	-0.112	0.0121	-0.165	0.0436	-0.146	0.0117	-0.143	0.038	-0.144	0.00661	-0.275	7.93e-05	-0.215	0.0902	-0.213	0.119	-0.153	0.0969	-0.219	0.178	-0.184	0.0732	-0.233	0.000651	-0.28	0.00197	-0.272	0.0135	-0.25	0.0115	-0.264	0.00135
ENSG00000100526	CDKN3	protein_coding	14	1	q22.2	54863567	54886936	cyclin-dependent kinase inhibitor 3 [Source:HGNC Symbol;Acc:1791]	-0.0567	0.736	-0.331	0.103	-0.217	1	0.082	0.234	-0.0255	0.862	-0.128	0.619	0.0183	0.98	0.0102	0.988	-0.119	0.751	-0.337	0.32	0.139	0.827	-0.00375	0.992	0.0626	0.876	-0.0107	0.98	-0.189	0.522	-0.0664	0.823	-0.19	0.62	-0.322	0.624	-0.36	0.522	-0.383	0.3	-0.172	0.883	-0.237	0.641	-0.406	0.156	-0.167	0.727	-0.561	0.229	-0.379	0.398	-0.463	0.171
ENSG00000100528	CNIH1	protein_coding	14	-1	q22.2	54893654	54908149	cornichon family AMPA receptor auxiliary protein 1 [Source:HGNC Symbol;Acc:19431]	-0.00558	0.927	-0.0338	0.663	-0.0067	1	0.0206	0.324	-0.0177	0.551	-0.0167	0.865	-0.0606	0.688	0.0418	0.775	0.0098	0.943	0.0118	0.94	0.0176	0.943	0.0247	0.744	-0.0112	0.933	-0.00146	0.991	-0.0306	0.764	-0.0467	0.523	-0.0631	0.563	-0.167	0.279	0.00138	0.996	-0.0343	0.806	0.153	0.474	-0.0306	0.863	-0.00325	0.983	-0.042	0.773	-0.112	0.48	-0.0732	0.626	-0.00123	0.994
ENSG00000100532	CGRRF1	protein_coding	14	1	q22.2	54976530	55005567	cell growth regulator with ring finger domain 1 [Source:HGNC Symbol;Acc:15528]	0.0647	0.272	0.176	0.0486	0.00948	1	-0.00345	0.936	0.0151	0.805	0.0963	0.323	0.0141	0.967	0.0465	0.854	0.0629	0.699	0.204	0.177	0.0284	0.941	0.0233	0.86	0.0492	0.761	0.11	0.307	0.0657	0.649	0.0114	0.942	0.225	0.0863	0.0728	0.847	0.119	0.668	0.0719	0.731	0.0917	0.859	0.254	0.153	0.257	0.0335	0.265	0.103	0.222	0.321	0.227	0.232	0.137	0.421
ENSG00000100554	ATP6V1D	protein_coding	14	-1	q23.3	67761088	67826982	ATPase, H+ transporting, lysosomal 34kDa, V1 subunit D [Source:HGNC Symbol;Acc:13527]	-0.0751	0.104	-0.141	0.0678	-0.0627	1	0.0532	0.028	-0.0239	0.538	-0.0788	0.347	-0.0401	0.876	-0.106	0.529	-0.0431	0.769	-0.0843	0.559	-0.0305	0.918	-0.0814	0.268	-0.11	0.304	-0.0997	0.268	-0.0455	0.725	-0.106	0.207	-0.0915	0.514	-0.0456	0.894	-0.172	0.409	-0.14	0.333	-0.107	0.779	-0.156	0.347	-0.0902	0.494	-0.233	0.0906	-0.228	0.198	-0.0582	0.797	-0.227	0.0686
ENSG00000100564	PIGH	protein_coding	14	-1	q24.1	68048672	68067004	phosphatidylinositol glycan anchor biosynthesis, class H [Source:HGNC Symbol;Acc:8964]	-0.0127	0.844	-0.0257	0.801	-0.0325	1	0.0347	0.131	-0.0239	0.468	-0.0189	0.873	0.00948	0.972	-0.0335	0.864	-0.000877	0.997	0.0858	0.491	-0.0109	0.97	-0.0506	0.501	-0.0318	0.804	-0.0236	0.834	-0.0149	0.914	-0.0501	0.57	0.0715	0.584	-0.00899	0.983	0.0922	0.663	-0.0708	0.639	0.0423	0.926	-0.133	0.381	-0.109	0.309	-0.0483	0.78	-0.0625	0.796	0.00374	0.988	-0.0593	0.69
ENSG00000100567	PSMA3	protein_coding	14	1	q23.1	58711549	58738730	proteasome (prosome, macropain) subunit, alpha type, 3 [Source:HGNC Symbol;Acc:9532]	-0.036	0.488	-0.0488	0.596	-0.0529	1	0.022	0.406	-0.0174	0.673	-0.0385	0.698	-0.0536	0.798	-0.0652	0.7	-0.0136	0.934	-0.0479	0.752	-0.0497	0.83	0.006	0.96	-0.0355	0.785	0.00679	0.961	-0.0348	0.786	-0.0697	0.415	0.0497	0.742	-0.0368	0.909	-0.136	0.499	0.0901	0.542	-0.119	0.721	-0.134	0.395	-0.053	0.703	0.0585	0.737	-0.0936	0.673	-0.108	0.536	-0.0548	0.725
ENSG00000100568	VTI1B	protein_coding	14	-1	q24.1	68113792	68141548	vesicle transport through interaction with t-SNAREs 1B [Source:HGNC Symbol;Acc:17793]	0.00333	0.948	-0.0696	0.171	-0.00932	1	-0.0324	0.0333	0.0176	0.428	-0.0145	0.856	0.0313	0.833	-0.0242	0.859	-0.0074	0.948	-0.0167	0.888	0.0305	0.85	0.00891	0.903	-0.0445	0.548	-0.0218	0.769	0.0149	0.871	0.0801	0.111	-0.0526	0.557	-0.082	0.604	-0.132	0.291	-0.115	0.172	-0.131	0.452	-0.0194	0.899	0.0455	0.602	-0.149	0.0804	-0.124	0.29	-0.0566	0.653	0.0502	0.612
ENSG00000100575	TIMM9	protein_coding	14	-1	q23.1	58875212	58894332	translocase of inner mitochondrial membrane 9 homolog (yeast) [Source:HGNC Symbol;Acc:11819]	0.0205	0.773	-0.0721	0.458	-0.061	1	0.0249	0.405	-0.0247	0.548	-0.00259	0.988	-0.0223	0.939	0.0821	0.66	0.0383	0.81	0.0917	0.541	0.0115	0.974	0.0563	0.53	0.0129	0.944	0.0485	0.678	-0.00873	0.958	-0.0825	0.388	-0.0837	0.584	-0.0809	0.799	0.0468	0.872	-0.147	0.336	-0.116	0.772	-0.0958	0.644	-0.018	0.927	-0.0739	0.701	0.0312	0.924	-0.0929	0.663	-0.163	0.254
ENSG00000100577	GSTZ1	protein_coding	14	1	q24.3	77787227	77797940	glutathione S-transferase zeta 1 [Source:HGNC Symbol;Acc:4643]	-0.0836	0.184	-0.0374	0.801	-0.0709	1	0.124	2.62e-05	-0.0146	0.839	-0.156	0.118	-0.128	0.593	-0.047	0.871	-0.116	0.476	-0.0764	0.713	-0.136	0.611	0.0173	0.912	0.0284	0.891	-0.0759	0.582	-0.0907	0.549	-0.139	0.207	-0.0266	0.915	-0.125	0.734	0.00163	0.997	-0.0236	0.93	0.046	0.947	-0.00577	0.986	0.0404	0.856	0.01	0.974	-0.161	0.58	0.0067	0.985	-0.174	0.346
ENSG00000100578	KIAA0586	protein_coding	14	1	q23.1	58894103	59015216	KIAA0586 [Source:HGNC Symbol;Acc:19960]	0.0308	0.437	-0.0791	0.185	-0.0373	1	0.0767	2.81e-06	-0.0263	0.258	0.0527	0.403	0.0199	0.921	0.0622	0.628	0.0361	0.727	0.0236	0.861	0.0791	0.594	0.0585	0.279	-0.0163	0.888	0.0176	0.851	-0.00435	0.97	0.0102	0.913	0.000322	0.998	-0.0925	0.618	0.00626	0.983	-0.116	0.26	-0.128	0.56	-0.104	0.403	-0.048	0.649	-0.0845	0.481	-0.102	0.513	-0.077	0.584	-0.124	0.2
ENSG00000100580	TMED8	protein_coding	14	-1	q24.3	77801364	77843452	transmembrane emp24 protein transport domain containing 8 [Source:HGNC Symbol;Acc:18633]	-0.0641	0.0987	-0.0148	0.884	-0.0133	1	-0.00568	0.846	0.0272	0.334	-0.083	0.213	-0.0343	0.874	-0.106	0.441	-0.0295	0.82	-0.0169	0.921	-0.0817	0.645	-0.0924	0.102	-0.105	0.236	-0.0648	0.429	-0.0537	0.588	-0.0381	0.662	-0.0249	0.873	-0.0327	0.911	-0.069	0.74	-0.0612	0.671	0.0251	0.955	0.0306	0.879	0.0688	0.548	-0.0288	0.869	0.00554	0.986	-0.0672	0.702	-0.00947	0.954
ENSG00000100583	SAMD15	protein_coding	14	1	q24.3	77843032	77857840	sterile alpha motif domain containing 15 [Source:HGNC Symbol;Acc:18631]	0.0649	0.449	-0.144	0.283	0.0685	1	-0.0906	0.0159	0.0186	0.824	-0.0197	0.933	0.112	0.728	0.0853	0.78	-0.0194	0.945	0.0601	0.828	0.00465	0.993	-0.0257	0.888	-0.0199	0.942	0.159	0.259	0.17	0.303	0.208	0.0989	-0.163	0.44	-0.0145	0.985	-0.00877	0.988	-0.22	0.333	-0.398	0.32	-0.277	0.27	0.0134	0.965	-0.182	0.48	0.0231	0.966	-0.0739	0.843	-0.28	0.174
ENSG00000100591	AHSA1	protein_coding	14	1	q24.3	77924213	77935817	AHA1, activator of heat shock 90kDa protein ATPase homolog 1 (yeast) [Source:HGNC Symbol;Acc:1189]	0.0648	0.257	0.164	0.0625	-0.000831	1	0.05	0.0826	-0.0544	0.0915	0.076	0.458	0.0427	0.886	0.111	0.578	0.113	0.413	0.0106	0.966	0.0858	0.742	0.0302	0.801	0.108	0.395	0.0452	0.734	0.0989	0.436	-0.00925	0.953	0.105	0.513	0.229	0.348	0.194	0.418	0.168	0.309	0.287	0.329	0.241	0.167	0.0991	0.52	0.0865	0.677	0.0868	0.773	0.191	0.323	0.121	0.479
ENSG00000100592	DAAM1	protein_coding	14	1	q23.1	59655364	59838123	dishevelled associated activator of morphogenesis 1 [Source:HGNC Symbol;Acc:18142]	0.0562	0.196	-0.0093	0.934	-0.088	0.906	-0.0491	0.0238	0.0258	0.415	0.0665	0.389	0.0315	0.894	0.0683	0.671	0.037	0.781	0.0434	0.772	0.17	0.267	0.045	0.566	-0.0123	0.936	0.0457	0.64	0.0772	0.437	0.0464	0.608	-0.0145	0.935	0.0865	0.732	-0.0459	0.849	-0.067	0.661	-0.0497	0.907	0.0956	0.572	0.0277	0.857	-0.0547	0.747	0.0368	0.89	-0.0373	0.865	-0.0798	0.567
ENSG00000100593	ISM2	protein_coding	14	-1	q24.3	77940740	77965210	isthmin 2 [Source:HGNC Symbol;Acc:23176]	0.102	0.768	-0.423	0.347	-0.247	1	0.313	0.0101	-0.168	0.322	0.157	0.797	0.473	0.627	0.223	0.834	0.591	0.32	0.0336	0.976	-0.164	0.914	0.217	0.647	0.309	0.631	0.197	0.74	-0.0131	0.986	-0.904	0.0209	-0.191	0.832	0.111	0.958	-0.129	0.934	-0.153	0.878	-0.297	0.902	-0.846	0.312	0.0954	0.92	-0.128	0.907	-0.574	0.626	-0.591	0.538	-1.95	0.00114
ENSG00000100596	SPTLC2	protein_coding	14	-1	q24.3	77972340	78083116	serine palmitoyltransferase, long chain base subunit 2 [Source:HGNC Symbol;Acc:11278]	-0.0542	0.625	-0.094	0.603	0.106	1	0.0062	0.924	0.00981	0.936	-0.147	0.332	-0.183	0.581	0.0376	0.934	-0.0456	0.879	-0.0803	0.794	-0.087	0.855	-0.0179	0.938	0.0338	0.909	-0.00199	0.995	-0.0151	0.958	-0.0898	0.625	-0.22	0.346	-0.255	0.567	0.333	0.37	0.0163	0.969	0.00512	0.996	-0.0717	0.867	-0.202	0.368	-0.221	0.453	-0.224	0.579	-0.147	0.696	-0.0465	0.892
ENSG00000100599	RIN3	protein_coding	14	1	q32.12	92980118	93155339	Ras and Rab interactor 3 [Source:HGNC Symbol;Acc:18751]	0.185	0.0331	0.345	0.0181	0.136	1	-0.0935	0.0549	0.023	0.828	0.0584	0.805	0.239	0.482	0.325	0.278	0.168	0.496	0.0448	0.91	0.0808	0.88	0.0232	0.923	0.304	0.144	0.339	0.0359	0.197	0.351	0.258	0.104	0.202	0.449	0.563	0.122	0.392	0.325	0.415	0.11	0.149	0.864	0.217	0.552	0.0311	0.933	0.767	0.00242	0.3	0.46	0.377	0.239	0.383	0.131
ENSG00000100600	LGMN	protein_coding	14	-1	q32.12	93170152	93215047	legumain [Source:HGNC Symbol;Acc:9472]	0.0416	0.662	-0.0608	0.706	-0.173	0.592	-0.0905	0.0128	0.0599	0.198	-0.0195	0.931	0.0155	0.973	0.13	0.627	0.0513	0.829	-0.0114	0.972	0.16	0.604	0.0538	0.72	-0.0425	0.854	0.0449	0.812	0.0612	0.765	0.0135	0.947	-0.108	0.637	-0.0765	0.882	-0.173	0.623	0.188	0.41	0.105	0.879	-0.219	0.4	-0.157	0.414	0.0919	0.751	-0.143	0.701	-0.0251	0.951	-0.151	0.513
ENSG00000100601	ALKBH1	protein_coding	14	-1	q24.3	78138747	78174363	alkB, alkylation repair homolog 1 (E. coli) [Source:HGNC Symbol;Acc:17911]	0.0159	0.819	0.122	0.123	0.0453	1	0.0524	0.0301	-0.0277	0.436	-0.00308	0.985	0.0203	0.942	0.0179	0.943	0.0624	0.638	0.102	0.456	-0.0499	0.844	0.0327	0.742	0.0417	0.761	0.0353	0.764	-0.00587	0.971	-0.078	0.388	0.13	0.296	0.102	0.708	0.156	0.46	0.223	0.0841	0.178	0.547	0.0979	0.609	-0.00265	0.99	0.11	0.504	0.155	0.447	0.141	0.423	0.0527	0.756
ENSG00000100603	SNW1	protein_coding	14	-1	q24.3	78183942	78227550	SNW domain containing 1 [Source:HGNC Symbol;Acc:16696]	0.00377	0.951	0.0227	0.788	-0.0156	1	0.00472	0.857	0.00641	0.886	-0.0133	0.896	-0.0243	0.903	0.0571	0.671	0.0989	0.246	-0.0462	0.697	0.0374	0.847	0.0138	0.872	0.00356	0.98	-0.00781	0.942	0.036	0.71	-0.114	0.0538	0.0528	0.643	-0.00385	0.991	0.052	0.786	0.113	0.294	0.0873	0.757	0.0592	0.704	-0.0324	0.788	-0.0105	0.95	-0.0453	0.828	0.0526	0.746	-0.0751	0.507
ENSG00000100604	CHGA	protein_coding	14	1	q32.12	93389425	93401638	chromogranin A (parathyroid secretory protein 1) [Source:HGNC Symbol;Acc:1929]	-0.348	0.0118	-0.63	0.00673	0.00247	1	0.179	0.0199	-0.0649	0.635	-0.287	0.267	-0.147	0.851	-0.296	0.593	-0.0583	0.915	-0.566	0.167	-0.1	0.916	-0.483	0.0169	-0.334	0.335	-0.412	0.131	-0.355	0.284	-0.79	0.000724	-0.55	0.135	-0.414	0.609	-0.318	0.675	-0.408	0.39	-0.217	0.881	-0.703	0.143	-0.865	0.00632	-0.588	0.203	-0.561	0.371	-0.733	0.136	-1.57	1.96e-05
ENSG00000100605	ITPK1	protein_coding	14	-1	q32.12	93403259	93582665	inositol-tetrakisphosphate 1-kinase [Source:HGNC Symbol;Acc:6177]	-0.121	0.00227	-0.18	0.00828	0.0582	1	-0.0111	0.713	0.0193	0.625	-0.15	0.0261	-0.103	0.536	-0.0849	0.598	-0.0736	0.531	-0.192	0.107	-0.0664	0.756	-0.177	0.00263	-0.0642	0.569	-0.135	0.0842	-0.112	0.243	-0.176	0.0125	-0.203	0.0434	-0.257	0.14	0.0397	0.88	-0.165	0.195	-0.151	0.606	-0.0789	0.675	-0.299	0.000971	-0.188	0.154	-0.162	0.379	-0.241	0.0845	-0.271	0.0155
ENSG00000100612	DHRS7	protein_coding	14	-1	q23.1	60610838	60636574	dehydrogenase/reductase (SDR family) member 7 [Source:HGNC Symbol;Acc:21524]	0.0498	0.305	0.125	0.0959	-0.0631	1	0.128	1.45e-09	-0.0255	0.47	0.0123	0.93	0.072	0.711	0.0685	0.695	0.0551	0.672	0.141	0.254	0.00252	0.993	0.0282	0.772	0.115	0.254	0.0746	0.421	0.0538	0.646	-0.0748	0.39	0.169	0.122	0.161	0.461	0.0528	0.837	0.13	0.351	0.22	0.39	0.149	0.349	0.142	0.187	0.178	0.196	0.107	0.625	0.0466	0.836	0.0171	0.927
ENSG00000100614	PPM1A	protein_coding	14	1	q23.1	60712470	60765805	protein phosphatase, Mg2+/Mn2+ dependent, 1A [Source:HGNC Symbol;Acc:9275]	-0.0749	0.0479	-0.175	0.00445	-0.0175	1	0.0461	0.0249	-0.0187	0.592	-0.0635	0.382	-0.0546	0.763	-0.047	0.775	-0.0445	0.707	-0.0464	0.736	-0.0309	0.898	-0.0954	0.0928	-0.109	0.223	-0.103	0.158	-0.0709	0.453	-0.159	0.014	-0.185	0.0431	-0.212	0.196	-0.151	0.389	-0.199	0.0688	0.0376	0.933	-0.095	0.546	-0.159	0.0785	-0.253	0.0236	-0.251	0.0708	-0.226	0.0725	-0.231	0.0246
ENSG00000100625	SIX4	protein_coding	14	-1	q23.1	61176246	61191066	SIX homeobox 4 [Source:HGNC Symbol;Acc:10890]	0.229	0.0376	0.312	0.114	-0.117	1	0.249	9.74e-06	-0.224	0.000102	0.39	0.0314	0.342	0.414	0.283	0.494	0.307	0.283	0.4	0.212	0.258	0.616	0.162	0.417	0.176	0.555	0.171	0.496	0.125	0.694	-0.0918	0.735	0.324	0.301	0.419	0.463	0.498	0.321	0.33	0.369	0.636	0.316	0.242	0.617	0.366	0.196	0.248	0.56	0.0971	0.896	0.232	0.643	0.0439	0.928
ENSG00000100626	GALNT16	protein_coding	14	1	q24.1	69725994	69821183	UDP-N-acetyl-alpha-D-galactosamine:polypeptide N-acetylgalactosaminyltransferase 16 [Source:HGNC Symbol;Acc:23233]	0.0561	0.472	0.29	0.00456	0.0139	1	0.178	1.14e-08	-0.035	0.516	0.104	0.391	0.0594	0.867	0.0782	0.775	0.0461	0.836	-0.00503	0.986	0.24	0.334	0.00865	0.962	-0.0759	0.678	0.0118	0.956	0.083	0.627	0.0676	0.638	0.291	0.0593	0.326	0.247	0.229	0.44	0.335	0.0645	0.311	0.425	0.374	0.0668	0.211	0.186	0.252	0.22	0.203	0.495	0.303	0.172	0.352	0.0419
ENSG00000100628	ASB2	protein_coding	14	-1	q32.12	94400499	94443137	ankyrin repeat and SOCS box containing 2 [Source:HGNC Symbol;Acc:16012]	-0.0397	0.888	-0.281	0.401	0.0771	1	0.604	1.34e-13	-0.27	0.00295	-0.117	0.788	0.149	0.876	-0.257	0.707	-0.00633	0.993	-0.0368	0.963	0.0536	0.968	-0.0527	0.905	0.0368	0.956	-0.0787	0.872	-0.105	0.846	-0.021	0.967	-0.359	0.484	0.193	0.877	-0.569	0.474	-0.408	0.477	0.18	0.924	-0.454	0.497	-0.436	0.336	-0.166	0.824	-0.121	0.915	-0.267	0.738	-0.682	0.162
ENSG00000100629	CEP128	protein_coding	14	-1	q31.1	80943330	81425861	centrosomal protein 128kDa [Source:HGNC Symbol;Acc:20359]	0.0932	0.15	0.0397	0.797	0.1	1	-0.0465	0.197	0.0359	0.479	0.125	0.256	0.0418	0.907	0.15	0.508	0.139	0.395	-0.00184	0.994	0.112	0.705	0.15	0.101	0.0542	0.775	0.0332	0.85	0.0895	0.576	0.131	0.269	0.0958	0.643	0.0214	0.971	-0.00901	0.987	0.0137	0.965	-0.0507	0.944	0.0257	0.944	0.139	0.421	-0.0694	0.795	0.0602	0.88	0.191	0.432	0.0195	0.942
ENSG00000100632	ERH	protein_coding	14	-1	q24.1	69846848	69865344	enhancer of rudimentary homolog (Drosophila) [Source:HGNC Symbol;Acc:3447]	0.0152	0.791	0.0204	0.834	-0.0717	1	0.00208	0.947	-0.00631	0.903	-0.00645	0.961	0.0149	0.951	-0.0163	0.938	-0.0254	0.851	0.00326	0.985	0.0815	0.645	0.045	0.531	-0.00802	0.957	0.0103	0.932	-0.00563	0.966	0.0743	0.318	0.0995	0.361	0.0347	0.905	-0.0101	0.973	-0.0295	0.855	-0.000659	0.999	0.0595	0.742	0.0825	0.446	0.0269	0.879	-0.096	0.619	0.0116	0.959	0.0462	0.747
ENSG00000100644	HIF1A	protein_coding	14	1	q23.2	62162231	62214976	hypoxia inducible factor 1, alpha subunit (basic helix-loop-helix transcription factor) [Source:HGNC Symbol;Acc:4910]	0.158	0.000919	0.232	0.00442	-0.143	0.335	-0.019	0.58	-0.00811	0.908	0.146	0.0839	0.135	0.491	0.175	0.316	0.123	0.354	0.154	0.294	0.134	0.546	0.171	0.0164	0.152	0.198	0.218	0.018	0.165	0.143	0.17	0.0542	0.245	0.0432	0.182	0.487	0.208	0.366	0.307	0.0307	0.212	0.521	0.139	0.494	0.213	0.0749	0.444	0.00215	0.104	0.709	0.27	0.116	0.232	0.106
ENSG00000100647	KIAA0247	protein_coding	14	1	q24.1	70078313	70181859	KIAA0247 [Source:HGNC Symbol;Acc:19956]	0.041	0.589	0.0429	0.758	-0.109	1	-0.0538	0.0941	-0.0255	0.64	0.00407	0.984	0.0223	0.951	0.0786	0.743	0.113	0.472	0.00226	0.992	0.0237	0.957	-0.0199	0.894	0.0389	0.837	0.142	0.204	0.053	0.755	-0.00686	0.968	-0.0617	0.77	-0.0755	0.857	0.0842	0.797	0.191	0.294	0.0388	0.954	0.0016	0.996	-0.126	0.439	0.158	0.44	0.135	0.65	-0.0143	0.967	0.141	0.452
ENSG00000100650	SRSF5	protein_coding	14	1	q24.1	70193617	70238722	serine/arginine-rich splicing factor 5 [Source:HGNC Symbol;Acc:10787]	-0.0464	0.277	-0.0997	0.143	-0.00291	1	0.0624	0.00146	-0.0402	0.0913	-0.0634	0.38	-0.0505	0.787	-0.077	0.599	0.0404	0.739	-0.118	0.284	-0.0141	0.962	-0.00699	0.949	-0.0253	0.841	-0.0908	0.226	-0.0812	0.377	-0.0231	0.812	-0.0703	0.565	-0.0411	0.887	-0.00686	0.984	-0.0342	0.832	-0.18	0.442	-0.103	0.498	-0.0972	0.349	-0.242	0.0308	-0.184	0.231	-0.019	0.934	-0.118	0.318
ENSG00000100664	EIF5	protein_coding	14	1	q32.32	103799881	103811362	eukaryotic translation initiation factor 5 [Source:HGNC Symbol;Acc:3299]	-0.0437	0.231	-0.11	0.0524	0.00849	1	0.0153	0.482	-0.013	0.7	-0.0584	0.349	-0.0522	0.735	-0.0451	0.747	-0.00762	0.956	-0.0589	0.588	-0.0295	0.887	-0.0265	0.715	-0.026	0.808	-0.0604	0.394	-0.0364	0.701	-0.0804	0.198	-0.153	0.0581	-0.139	0.39	-0.0827	0.633	-0.0879	0.433	-0.0743	0.802	-0.0331	0.848	-0.122	0.136	-0.135	0.212	-0.229	0.0553	-0.141	0.24	-0.0119	0.934
ENSG00000100678	SLC8A3	protein_coding	14	-1	q24.2	70510934	70655787	solute carrier family 8 (sodium/calcium exchanger), member 3 [Source:HGNC Symbol;Acc:11070]	-0.174	0.00522	-0.514	3.89e-07	-0.0386	1	-0.131	7.85e-05	0.0685	0.0945	-0.16	0.156	-0.136	0.622	-0.24	0.278	-0.197	0.233	-0.175	0.365	-0.0314	0.95	-0.206	0.0265	-0.219	0.153	-0.254	0.0325	-0.0919	0.594	-0.205	0.0748	-0.49	0.000812	-0.421	0.115	-0.584	0.0251	-0.559	0.00137	-0.325	0.414	-0.445	0.0291	-0.569	4.47e-05	-0.633	0.000579	-0.542	0.0173	-0.471	0.0223	-0.617	0.000263
ENSG00000100697	DICER1	protein_coding	14	-1	q32.13	95552565	95624347	dicer 1, ribonuclease type III [Source:HGNC Symbol;Acc:17098]	0.0215	0.75	-0.0101	0.937	-0.013	1	0.0284	0.313	-0.0046	0.947	-0.0166	0.909	-0.0511	0.834	0.0647	0.736	0.0381	0.805	-0.0362	0.845	0.0466	0.864	0.0658	0.424	0.0572	0.664	0.0239	0.857	0.0458	0.731	-0.00216	0.987	-0.0841	0.569	-0.13	0.616	0.153	0.486	0.122	0.429	0.0221	0.969	-0.0602	0.793	-0.146	0.213	-0.0214	0.923	-0.103	0.67	0.0428	0.863	0.0935	0.553
ENSG00000100711	ZFYVE21	protein_coding	14	1	q32.33	104182067	104200005	zinc finger, FYVE domain containing 21 [Source:HGNC Symbol;Acc:20760]	0.0658	0.0997	0.148	0.0221	0.0672	1	0.0171	0.504	-0.00792	0.876	-0.00957	0.942	-0.0018	0.995	-0.0133	0.951	0.0677	0.536	0.148	0.188	0.125	0.436	0.0344	0.677	0.0519	0.634	0.126	0.081	0.0947	0.295	0.101	0.157	0.0637	0.622	0.00525	0.99	0.11	0.571	0.118	0.351	0.101	0.754	0.32	0.00678	0.177	0.0506	0.114	0.408	0.285	0.0388	0.248	0.0489	0.0813	0.54
ENSG00000100714	MTHFD1	protein_coding	14	1	q23.3	64854749	64926722	methylenetetrahydrofolate dehydrogenase (NADP+ dependent) 1, methenyltetrahydrofolate cyclohydrolase, formyltetrahydrofolate synthetase [Source:HGNC Symbol;Acc:7432]	0.0124	0.843	-0.00277	0.98	-0.0392	1	0.0645	0.0013	-0.0162	0.675	-0.0122	0.922	0.0449	0.825	0.0403	0.821	0.096	0.345	0.139	0.213	-0.045	0.837	-0.0133	0.896	0.00427	0.979	-0.0214	0.847	-0.0443	0.686	-0.0518	0.539	0.0336	0.825	0.0704	0.785	-0.0675	0.756	-0.0134	0.942	0.108	0.732	-0.0201	0.929	-0.0379	0.784	0.0333	0.852	-0.0143	0.961	0.00767	0.974	-0.13	0.273
ENSG00000100722	ZC3H14	protein_coding	14	1	q31.3	89029253	89079853	zinc finger CCCH-type containing 14 [Source:HGNC Symbol;Acc:20509]	-0.0208	0.549	-0.185	1.04e-05	0.0189	1	0.0617	4.53e-06	-0.0298	0.0712	-0.0119	0.883	-0.00295	0.986	-0.0008	0.995	0.0417	0.595	-0.033	0.732	0.00543	0.98	-0.0326	0.523	-0.0543	0.419	-0.0496	0.384	-0.0376	0.597	-0.0535	0.312	-0.176	0.00398	-0.165	0.14	-0.177	0.127	-0.237	0.000979	-0.166	0.258	-0.178	0.0357	-0.137	0.0252	-0.231	0.00264	-0.188	0.0509	-0.166	0.0585	-0.211	0.00271
ENSG00000100726	TELO2	protein_coding	16	1	p13.3	1543345	1560458	telomere maintenance 2 [Source:HGNC Symbol;Acc:29099]	-0.019	0.754	-0.0444	0.63	0.0207	1	-0.0142	0.618	0.0188	0.63	-0.0337	0.743	-0.00542	0.984	-0.0542	0.755	-0.0514	0.682	0.00804	0.967	-0.0306	0.909	-0.0917	0.145	0.0608	0.586	0.0251	0.826	0.0198	0.886	-0.0553	0.533	-0.0366	0.818	-0.0828	0.753	-0.129	0.52	0.011	0.957	-0.0839	0.828	-0.0694	0.719	-0.143	0.163	0.0668	0.688	0.0393	0.883	-0.101	0.563	0.0399	0.804
ENSG00000100731	PCNX	protein_coding	14	1	q24.2	71374122	71582099	pecanex homolog (Drosophila) [Source:HGNC Symbol;Acc:19740]	-0.0248	0.378	0.0158	0.794	-0.0461	1	0.0126	0.408	-0.00861	0.735	-0.0259	0.629	-0.0233	0.86	-0.0199	0.864	-0.0201	0.802	-0.057	0.436	-0.00612	0.972	-0.00327	0.962	-0.0479	0.424	-0.0175	0.785	-0.0397	0.516	-0.0123	0.848	0.00423	0.97	0.00619	0.979	0.019	0.903	0.0357	0.702	0.00224	0.994	-0.00205	0.988	-0.00626	0.952	0.00612	0.959	-0.0107	0.952	0.025	0.844	0.0937	0.184
ENSG00000100739	BDKRB1	protein_coding	14	1	q32.2	96722161	96735304	bradykinin receptor B1 [Source:HGNC Symbol;Acc:1029]	0.169	0.668	0.437	0.448	-0.368	1	0.295	0.057	-0.148	0.548	0.185	0.806	-0.178	0.917	0.76	0.457	0.397	0.634	-0.164	0.891	0.552	0.677	-0.0156	0.985	0.207	0.821	0.22	0.768	0.297	0.713	-0.4	0.504	0.714	0.383	-0.437	0.822	1.22	0.337	0.928	0.302	0.444	0.876	0.456	0.732	-0.34	0.72	0.394	0.737	-0.0444	0.985	0.633	0.604	0.836	0.343
ENSG00000100744	GSKIP	protein_coding	14	1	q32.2	96829814	96853625	GSK3B interacting protein [Source:HGNC Symbol;Acc:20343]	-0.0906	0.0846	-0.067	0.547	-0.0947	1	0.0624	0.0248	-0.0534	0.101	-0.079	0.435	-0.138	0.486	-0.153	0.409	-0.137	0.301	-0.0494	0.801	-0.102	0.674	-0.114	0.151	-0.155	0.197	-0.0957	0.38	-0.0322	0.847	0.0592	0.609	-0.103	0.524	-0.0351	0.934	-0.125	0.641	-0.0691	0.736	-0.0443	0.942	-0.0664	0.797	-0.0389	0.841	-0.16	0.372	-0.153	0.542	-0.00391	0.99	0.0622	0.751
ENSG00000100749	VRK1	protein_coding	14	1	q32.2	97263641	97398059	vaccinia related kinase 1 [Source:HGNC Symbol;Acc:12718]	-0.0048	0.954	-0.152	0.049	-0.0725	1	0.114	4.13e-07	-0.0426	0.153	0.00714	0.964	-0.000608	0.999	-0.0685	0.713	-0.0196	0.909	-0.0445	0.794	0.0864	0.688	0.0422	0.655	0.0121	0.945	-0.0234	0.858	-0.00691	0.966	-0.0371	0.736	-0.0589	0.715	-0.15	0.534	-0.178	0.394	-0.293	0.0197	-0.257	0.317	-0.000587	0.998	0.0134	0.944	-0.245	0.076	-0.251	0.15	-0.153	0.38	-0.0952	0.538
ENSG00000100764	PSMC1	protein_coding	14	1	q32.11	90722839	90738968	proteasome (prosome, macropain) 26S subunit, ATPase, 1 [Source:HGNC Symbol;Acc:9547]	-0.0629	0.0942	-0.0707	0.319	-0.0188	1	0.00564	0.842	-0.00919	0.837	-0.0659	0.333	-0.0649	0.691	-0.0753	0.595	-0.00921	0.951	-0.0937	0.394	-0.0462	0.815	-0.0487	0.471	-0.0852	0.336	-0.106	0.128	-0.0554	0.562	-0.0415	0.614	-0.0569	0.647	0.024	0.938	-0.0714	0.722	0.0398	0.792	0.0127	0.976	-0.101	0.493	-0.11	0.248	-0.156	0.186	-0.201	0.154	-0.0414	0.828	-0.117	0.301
ENSG00000100767	PAPLN	protein_coding	14	1	q24.2	73704205	73741348	papilin, proteoglycan-like sulfated glycoprotein [Source:HGNC Symbol;Acc:19262]	-0.00483	0.981	0.0302	0.92	0.0844	1	0.0762	0.238	0.051	0.615	-0.146	0.511	0.0172	0.98	-0.118	0.811	0.0517	0.898	0.101	0.808	-0.185	0.731	-0.0261	0.929	0.0077	0.988	0.144	0.571	-0.0184	0.962	0.12	0.624	-0.0825	0.849	-0.0448	0.965	0.061	0.934	-0.159	0.708	-0.352	0.661	0.0869	0.881	0.235	0.449	-0.215	0.609	0.425	0.368	0.13	0.813	0.248	0.492
ENSG00000100784	RPS6KA5	protein_coding	14	-1	q32.11	91336799	91526980	ribosomal protein S6 kinase, 90kDa, polypeptide 5 [Source:HGNC Symbol;Acc:10434]	0.0269	0.792	0.0916	0.517	-0.00848	1	0.275	2.98e-17	-0.0621	0.158	0.0478	0.783	0.0176	0.968	0.0972	0.725	0.109	0.569	0.0205	0.949	-0.13	0.68	0.052	0.723	-0.000522	1	-0.0504	0.777	0.0729	0.702	0.0604	0.703	0.0765	0.755	0.0634	0.902	0.217	0.5	0.0749	0.786	0.182	0.739	0.0337	0.931	0.0363	0.891	-0.0209	0.949	0.0435	0.926	0.102	0.753	0.199	0.341
ENSG00000100796	SMEK1	protein_coding	14	-1	q32.12	91923955	91976898	SMEK homolog 1, suppressor of mek1 (Dictyostelium) [Source:HGNC Symbol;Acc:20219]	0.0727	0.00352	0.0341	0.545	-0.0241	1	-0.00289	0.889	-0.0236	0.176	0.0562	0.225	0.0744	0.452	0.0904	0.316	0.095	0.128	0.105	0.159	0.0895	0.386	0.0719	0.0578	0.0464	0.492	0.0864	0.0762	0.0553	0.382	0.0291	0.622	0.0145	0.894	-0.027	0.892	-0.00399	0.987	0.0764	0.374	0.0186	0.952	0.0311	0.815	0.0434	0.595	0.0403	0.706	0.072	0.579	0.0894	0.373	0.0204	0.847
ENSG00000100802	C14orf93	protein_coding	14	-1	q11.2	23456110	23479375	chromosome 14 open reading frame 93 [Source:HGNC Symbol;Acc:20162]	0.0623	0.492	0.0768	0.639	0.034	1	0.0349	0.456	0.0298	0.68	0.0392	0.85	-0.00484	0.993	0.00559	0.99	0.0823	0.717	0.246	0.238	-0.0368	0.945	0.142	0.22	0.0436	0.859	0.0409	0.843	0.0589	0.793	0.0678	0.691	0.149	0.512	-0.0246	0.972	0.0424	0.932	0.145	0.581	0.0126	0.989	0.0752	0.841	0.111	0.633	0.12	0.682	0.0292	0.958	0.192	0.523	-0.00684	0.983
ENSG00000100804	PSMB5	protein_coding	14	-1	q11.2	23485752	23504439	proteasome (prosome, macropain) subunit, beta type, 5 [Source:HGNC Symbol;Acc:9542]	-0.0803	0.0246	-0.0674	0.348	-0.00566	1	-0.0204	0.375	-0.00743	0.877	-0.11	0.0703	-0.0807	0.591	-0.156	0.2	-0.0792	0.426	-0.0397	0.772	-0.0712	0.682	-0.06	0.338	-0.0713	0.44	-0.0706	0.357	-0.0651	0.478	-0.0792	0.263	-0.0478	0.714	-0.069	0.775	-0.146	0.387	0.00245	0.99	0.0496	0.896	-0.0323	0.867	-0.0464	0.706	-0.0427	0.789	-0.154	0.323	-0.0866	0.582	-0.169	0.105
ENSG00000100811	YY1	protein_coding	14	1	q32.2	100704635	100749129	YY1 transcription factor [Source:HGNC Symbol;Acc:12856]	-0.0554	0.0715	-0.0466	0.457	0.0263	1	-0.0818	5.64e-08	0.0216	0.344	-0.0652	0.227	-0.0637	0.617	-0.0232	0.878	-0.0266	0.795	-0.1	0.252	-0.072	0.6	-0.0602	0.215	-0.0603	0.43	-0.0477	0.483	-0.0291	0.747	-0.0615	0.302	-0.118	0.128	-0.0484	0.816	-0.0217	0.915	-0.033	0.792	-0.0267	0.941	-0.0124	0.946	-0.0802	0.33	-0.0852	0.434	-0.0579	0.736	-0.0589	0.671	0.03	0.801
ENSG00000100813	ACIN1	protein_coding	14	-1	q11.2	23527773	23564823	apoptotic chromatin condensation inducer 1 [Source:HGNC Symbol;Acc:17066]	0.0414	0.188	-0.0219	0.76	0.00594	1	0.0199	0.26	-0.0113	0.707	0.0283	0.679	0.012	0.948	0.0911	0.385	0.0849	0.253	0.023	0.846	0.0625	0.648	0.0489	0.324	0.0517	0.494	0.0287	0.697	0.0352	0.666	-0.0107	0.895	-0.0168	0.89	-0.062	0.737	0.0502	0.759	0.0506	0.646	0.0328	0.919	-0.0361	0.806	-0.128	0.0632	-0.0279	0.832	0.0115	0.958	-0.022	0.895	-0.0935	0.3
ENSG00000100814	CCNB1IP1	protein_coding	14	-1	q11.2	20779527	20801471	cyclin B1 interacting protein 1, E3 ubiquitin protein ligase [Source:HGNC Symbol;Acc:19437]	-0.0714	0.139	-0.17	0.0264	-0.0276	1	0.0232	0.43	-0.024	0.552	-0.03	0.807	-0.0897	0.652	-0.155	0.331	0.02	0.909	-0.113	0.416	-0.02	0.955	-0.0316	0.76	0.03	0.844	-0.0232	0.861	-0.12	0.253	-0.252	0.000746	-0.15	0.227	-0.102	0.716	-0.2	0.335	-0.183	0.19	-0.115	0.766	-0.105	0.589	-0.234	0.0247	-0.0882	0.624	-0.146	0.501	-0.254	0.101	-0.29	0.0183
ENSG00000100815	TRIP11	protein_coding	14	-1	q32.12	92432335	92507240	thyroid hormone receptor interactor 11 [Source:HGNC Symbol;Acc:12305]	0.0344	0.462	-0.133	0.0381	-0.0076	1	0.0694	0.000363	-0.0185	0.598	0.0547	0.475	0.0256	0.909	0.0856	0.56	0.0824	0.425	0.054	0.686	0.075	0.677	0.0341	0.672	0.038	0.743	0.0169	0.881	0.0237	0.847	-0.112	0.102	-0.0966	0.384	-0.189	0.276	-0.0381	0.871	-0.158	0.17	-0.118	0.683	-0.136	0.332	-0.0945	0.369	-0.157	0.203	-0.0874	0.663	-0.167	0.221	-0.223	0.0313
ENSG00000100823	APEX1	protein_coding	14	1	q11.2	20923350	20925927	APEX nuclease (multifunctional DNA repair enzyme) 1 [Source:HGNC Symbol;Acc:587]	-0.0789	0.0264	-0.153	0.0101	-0.0311	1	-0.0271	0.207	0.0224	0.444	-0.0894	0.156	-0.0892	0.537	-0.0738	0.599	-0.0449	0.688	-0.092	0.4	-0.0967	0.543	-0.0833	0.133	-0.105	0.214	-0.0869	0.227	-0.0745	0.401	-0.0318	0.716	-0.0748	0.511	-0.133	0.481	-0.133	0.435	-0.0919	0.46	-0.0262	0.952	-0.133	0.316	-0.28	0.000372	-0.205	0.0621	-0.262	0.0439	-0.133	0.333	-0.21	0.0346
ENSG00000100836	PABPN1	protein_coding	14	1	q11.2	23790498	23795394	poly(A) binding protein, nuclear 1 [Source:HGNC Symbol;Acc:8565]	-0.0514	0.154	-0.132	0.019	-0.0125	1	-0.00706	0.781	-0.014	0.68	-0.0733	0.225	-0.0669	0.651	-0.0578	0.67	-0.0543	0.582	-0.0308	0.814	0.0263	0.905	-0.0442	0.484	-0.0555	0.536	-0.0961	0.139	-0.101	0.185	-0.0108	0.911	-0.126	0.153	-0.159	0.32	-0.152	0.321	-0.109	0.318	-0.0852	0.767	-0.0545	0.737	-0.148	0.0642	-0.103	0.391	-0.12	0.439	-0.182	0.115	-0.215	0.0188
ENSG00000100842	EFS	protein_coding	14	-1	q11.2	23825611	23834961	embryonal Fyn-associated substrate [Source:HGNC Symbol;Acc:16898]	-0.0406	0.86	-0.0813	0.822	0.00865	1	0.193	0.00945	-0.0266	0.887	-0.204	0.469	-0.205	0.757	0.163	0.792	0.0369	0.949	-0.233	0.619	-0.208	0.776	-0.0539	0.882	0.181	0.652	0.00594	0.991	0.114	0.793	-0.0435	0.914	-0.296	0.498	-0.53	0.461	0.521	0.429	0.165	0.775	-0.104	0.95	-0.0436	0.959	-0.272	0.518	-0.0803	0.905	-0.242	0.767	0.00292	0.998	-0.016	0.979
ENSG00000100852	ARHGAP5	protein_coding	14	1	q12	32545320	32628934	Rho GTPase activating protein 5 [Source:HGNC Symbol;Acc:675]	0.136	0.00738	0.194	0.0278	-0.0512	1	0.0429	0.161	0.0115	0.864	0.0975	0.317	0.137	0.511	0.13	0.508	0.139	0.308	0.206	0.175	0.0999	0.692	0.107	0.2	0.114	0.382	0.179	0.0685	0.154	0.195	0.13	0.188	0.151	0.309	-0.00812	0.988	0.181	0.471	0.0989	0.611	0.0662	0.904	0.274	0.116	0.4	0.000453	0.163	0.374	0.271	0.195	0.215	0.267	0.319	0.0251
ENSG00000100865	CINP	protein_coding	14	-1	q32.31	102808956	102829253	cyclin-dependent kinase 2 interacting protein [Source:HGNC Symbol;Acc:23789]	-0.0771	0.0148	-0.168	0.00129	0.00411	1	-0.0111	0.625	0.0143	0.653	-0.0787	0.165	-0.0947	0.44	-0.0343	0.821	-0.0775	0.368	-0.0741	0.459	-0.0515	0.757	-0.11	0.0169	-0.1	0.19	-0.0893	0.154	-0.0586	0.473	-0.0786	0.2	-0.153	0.0534	-0.108	0.536	-0.119	0.434	-0.225	0.0126	-0.0914	0.73	-0.104	0.406	-0.216	0.00247	-0.224	0.0193	-0.154	0.25	-0.22	0.0352	-0.233	0.00692
ENSG00000100867	DHRS2	protein_coding	14	1	q11.2	24099324	24114848	dehydrogenase/reductase (SDR family) member 2 [Source:HGNC Symbol;Acc:18349]	0.178	0.486	0.219	0.637	-0.232	1	-0.0439	0.774	-0.0553	0.819	0.196	0.685	0.142	0.906	-0.144	0.89	0.268	0.667	0.301	0.673	0.323	0.758	0.262	0.494	-0.00386	0.998	0.226	0.654	0.205	0.733	0.189	0.698	0.384	0.561	0.33	0.814	0.863	0.358	0.627	0.35	-0.514	0.767	0.0963	0.938	0.191	0.796	0.296	0.729	0.0447	0.977	0.3	0.765	-0.209	0.793
ENSG00000100883	SRP54	protein_coding	14	1	q13.2	35451163	35498773	signal recognition particle 54kDa [Source:HGNC Symbol;Acc:11301]	-0.0391	0.367	-0.0162	0.87	-0.0214	1	0.0237	0.296	0.00176	0.975	-0.0423	0.605	-0.0531	0.763	-0.014	0.947	-0.0653	0.531	-0.0831	0.465	-0.024	0.925	0.0146	0.878	-0.0238	0.847	-0.0354	0.706	-0.0349	0.751	-0.0687	0.355	-0.00249	0.988	0.0158	0.964	0.036	0.875	0.0667	0.63	0.0153	0.973	0.0106	0.962	-0.0503	0.681	-0.071	0.625	-0.136	0.413	0.0179	0.935	-0.0802	0.522
ENSG00000100884	CPNE6	protein_coding	14	1	q11.2	24540046	24547309	copine VI (neuronal) [Source:HGNC Symbol;Acc:2319]	-0.0148	0.936	0.101	0.659	0.025	1	-0.206	4.73e-05	0.118	0.0501	-0.0443	0.883	0.00656	0.993	-0.0753	0.88	-0.19	0.497	0.0341	0.941	-0.133	0.805	-0.112	0.566	-0.125	0.665	-0.0206	0.95	0.0255	0.94	0.47	0.00494	0.0884	0.821	0.328	0.539	-0.0559	0.935	-0.101	0.807	-0.17	0.863	-0.0206	0.973	0.0743	0.845	0.0523	0.913	0.107	0.868	0.218	0.623	0.591	0.0298
ENSG00000100888	CHD8	protein_coding	14	-1	q11.2	21853353	21924285	chromodomain helicase DNA binding protein 8 [Source:HGNC Symbol;Acc:20153]	-0.0155	0.641	-0.104	0.00799	-0.026	1	0.00245	0.898	0.00432	0.894	-0.0183	0.766	-0.0114	0.939	0.0363	0.714	0.0327	0.652	0.00585	0.96	-0.0114	0.95	0.00707	0.913	-0.0494	0.411	-0.0746	0.0987	-0.0439	0.464	-0.0433	0.373	-0.103	0.0876	-0.0577	0.691	-0.101	0.36	-0.0388	0.674	-0.0774	0.67	-0.107	0.2	-0.171	0.00103	-0.128	0.0834	-0.129	0.168	-0.0945	0.291	-0.137	0.0373
ENSG00000100889	PCK2	protein_coding	14	1	q11.2	24563262	24579807	phosphoenolpyruvate carboxykinase 2 (mitochondrial) [Source:HGNC Symbol;Acc:8725]	0.108	0.219	0.164	0.281	-0.0718	1	-0.0754	0.0955	0.0194	0.845	0.0327	0.893	0.183	0.575	0.0497	0.907	0.0053	0.987	0.352	0.128	-0.0653	0.898	0.09	0.564	0.0733	0.767	0.0707	0.733	0.0975	0.661	0.295	0.0326	0.272	0.203	0.165	0.746	-0.0361	0.949	0.287	0.254	0.32	0.548	-0.203	0.536	0.142	0.561	0.379	0.132	0.0891	0.862	0.116	0.768	0.278	0.252
ENSG00000100890	KIAA0391	protein_coding	14	1	q13.2	35591052	35743271	KIAA0391 [Source:HGNC Symbol;Acc:19958]	0.0472	0.304	0.105	0.148	0.00981	1	0.00549	0.862	0.0166	0.681	0.025	0.821	-0.0112	0.967	0.0687	0.671	0.0586	0.624	0.0807	0.529	0.0384	0.873	0.0629	0.371	0.0395	0.75	0.0232	0.84	0.118	0.198	0.0157	0.887	0.168	0.0979	0.0247	0.943	-0.00683	0.985	0.127	0.33	0.203	0.412	0.028	0.899	0.215	0.0186	0.167	0.2	0.0905	0.676	0.172	0.24	-0.0315	0.847
ENSG00000100897	DCAF11	protein_coding	14	1	q11.2	24583404	24594451	DDB1 and CUL4 associated factor 11 [Source:HGNC Symbol;Acc:20258]	-0.0513	0.234	-0.0943	0.188	0.0323	1	-0.0507	0.0155	0.0272	0.359	-0.0355	0.705	0.0169	0.945	-0.0772	0.613	-0.0571	0.621	-0.0445	0.756	-0.0484	0.82	-0.0806	0.192	-0.09	0.342	-0.0623	0.476	-0.0862	0.358	0.000196	0.999	-0.101	0.375	-0.0112	0.977	-0.172	0.331	-0.108	0.406	-0.151	0.567	-0.0471	0.812	-0.0717	0.545	-0.125	0.358	-0.0428	0.864	-0.162	0.256	-0.0448	0.765
ENSG00000100902	PSMA6	protein_coding	14	1	q13.2	35747839	35786699	proteasome (prosome, macropain) subunit, alpha type, 6 [Source:HGNC Symbol;Acc:9535]	-0.0415	0.338	-0.0726	0.317	-0.0409	1	-0.0335	0.117	0.00972	0.828	-0.0429	0.605	-0.0474	0.805	-0.0699	0.635	-0.0824	0.416	-0.043	0.754	-0.0569	0.767	0.00945	0.926	-0.0358	0.755	-0.0177	0.872	-0.0363	0.743	-0.0336	0.708	-0.0236	0.88	-0.0335	0.908	-0.17	0.313	-0.0197	0.907	-0.0843	0.801	-0.0904	0.563	-0.0311	0.822	-0.06	0.695	-0.24	0.0811	-0.0167	0.94	-0.0288	0.849
ENSG00000100906	NFKBIA	protein_coding	14	-1	q13.2	35870717	35873955	nuclear factor of kappa light polypeptide gene enhancer in B-cells inhibitor, alpha [Source:HGNC Symbol;Acc:7797]	0.22	0.00486	0.63	6.82e-07	-0.103	1	0.0834	0.0656	-0.0892	0.0762	0.231	0.0919	0.296	0.302	0.182	0.563	0.298	0.127	0.223	0.353	0.186	0.623	0.194	0.115	0.324	0.106	0.19	0.242	0.1	0.657	0.191	0.214	0.601	0.00102	0.673	0.0243	0.761	0.0187	0.819	0.000182	0.492	0.273	0.681	0.00589	0.46	0.0118	0.643	0.00603	0.692	0.0149	0.563	0.0307	0.551	0.0111
ENSG00000100908	EMC9	protein_coding	14	-1	q12	24608174	24610797	ER membrane protein complex subunit 9 [Source:HGNC Symbol;Acc:20273]	-0.0731	0.221	-0.197	0.0318	-0.0383	1	0.000227	0.995	-0.00469	0.956	-0.0755	0.499	-0.0147	0.967	0.00773	0.982	-0.0857	0.589	0.0933	0.605	-0.0933	0.732	-0.147	0.0654	-0.0683	0.664	-0.116	0.296	-0.107	0.423	-0.198	0.0364	-0.203	0.151	0.0648	0.873	-0.198	0.439	-0.192	0.265	-0.137	0.767	-0.269	0.142	-0.41	0.000509	-0.114	0.588	-0.181	0.476	-0.182	0.388	-0.339	0.0212
ENSG00000100911	PSME2	protein_coding	14	-1	q12	24612574	24616779	proteasome (prosome, macropain) activator subunit 2 (PA28 beta) [Source:HGNC Symbol;Acc:9569]	0.115	0.0215	0.208	0.0139	-0.125	0.681	-0.0772	0.00415	0.0303	0.477	0.0964	0.308	0.0652	0.804	0.0368	0.887	0.0641	0.684	0.127	0.413	0.122	0.6	0.157	0.0322	0.119	0.337	0.149	0.127	0.148	0.2	0.178	0.0463	0.24	0.0542	0.229	0.348	-0.000551	0.999	0.291	0.0466	0.137	0.747	0.0758	0.761	0.234	0.0506	0.344	0.0229	0.0925	0.755	0.261	0.141	0.383	0.00464
ENSG00000100916	BRMS1L	protein_coding	14	1	q13.2	36295524	36401531	breast cancer metastasis-suppressor 1-like [Source:HGNC Symbol;Acc:20512]	-0.0887	0.0694	-0.153	0.0661	-0.0734	1	-0.0754	0.00276	0.0239	0.586	-0.0452	0.695	-0.125	0.515	-0.0855	0.657	-0.145	0.235	-0.127	0.38	-0.0803	0.745	-0.0656	0.458	-0.188	0.11	-0.0608	0.597	-0.0219	0.893	-0.0313	0.798	-0.185	0.137	-0.114	0.696	-0.23	0.286	-0.209	0.149	-0.0923	0.844	-0.089	0.686	-0.11	0.425	-0.262	0.0757	-0.218	0.279	-0.0333	0.906	-0.142	0.354
ENSG00000100918	REC8	protein_coding	14	1	q12	24641062	24649463	REC8 meiotic recombination protein [Source:HGNC Symbol;Acc:16879]	0.00773	0.944	0.0942	0.437	-0.0552	1	-0.0565	0.0912	0.0372	0.431	-0.0197	0.917	0.022	0.954	0.0684	0.795	-0.0246	0.914	0.0397	0.872	-0.174	0.49	0.00567	0.974	0.083	0.615	-0.012	0.951	0.0492	0.788	0.0471	0.745	0.136	0.449	0.0925	0.821	0.117	0.718	0.193	0.312	-0.00457	0.995	-0.0248	0.945	-0.0738	0.712	0.231	0.236	0.108	0.752	0.117	0.667	0.145	0.457
ENSG00000100926	TM9SF1	protein_coding	14	-1	q12	24658349	24682679	transmembrane 9 superfamily member 1 [Source:HGNC Symbol;Acc:11864]	0.0585	0.304	0.0425	0.722	-0.0567	1	-0.0596	0.0283	0.0213	0.666	0.0865	0.36	0.0786	0.736	0.0715	0.734	0.0603	0.698	0.053	0.776	0.0567	0.842	0.00999	0.944	0.0549	0.713	0.182	0.0498	-0.027	0.871	0.0173	0.903	0.114	0.453	0.0821	0.81	-0.114	0.668	0.16	0.324	0.0347	0.953	-0.0937	0.679	-0.037	0.845	0.212	0.188	0.186	0.41	-0.0929	0.688	0.017	0.938
ENSG00000100934	SEC23A	protein_coding	14	-1	q21.1	39501123	39578850	Sec23 homolog A (S. cerevisiae) [Source:HGNC Symbol;Acc:10701]	-0.13	0.00142	-0.197	0.0046	-0.0549	1	0.044	0.0646	-0.0232	0.533	-0.103	0.169	-0.0598	0.772	-0.158	0.278	-0.112	0.312	-0.106	0.416	-0.16	0.348	-0.136	0.026	-0.152	0.135	-0.128	0.116	-0.166	0.0744	-0.148	0.0478	-0.192	0.0701	-0.0681	0.817	-0.248	0.186	-0.157	0.241	-0.081	0.846	-0.219	0.125	-0.225	0.0207	-0.227	0.085	-0.289	0.0628	-0.232	0.111	-0.226	0.0575
ENSG00000100938	GMPR2	protein_coding	14	1	q12	24701628	24708448	guanosine monophosphate reductase 2 [Source:HGNC Symbol;Acc:4377]	-0.0623	0.0389	-0.0916	0.0853	-0.0768	0.6	0.0732	1.65e-06	-0.0155	0.569	-0.0551	0.332	-0.0263	0.882	-0.0723	0.533	-0.0182	0.871	-0.0512	0.614	-0.0631	0.664	-0.0302	0.628	-0.0715	0.333	-0.11	0.0509	-0.0722	0.317	-0.115	0.0279	-0.0491	0.631	-0.0157	0.954	-0.063	0.703	-0.0461	0.698	0.0452	0.885	-0.147	0.153	-0.0757	0.37	-0.0921	0.391	-0.214	0.0509	-0.178	0.0808	-0.172	0.0401
ENSG00000100941	PNN	protein_coding	14	1	q21.1	39644387	39652422	pinin, desmosome associated protein [Source:HGNC Symbol;Acc:9162]	0.0231	0.737	0.0187	0.882	-0.00104	1	0.0124	0.715	-0.00361	0.961	0.0549	0.595	-0.0138	0.964	0.0515	0.809	0.0726	0.598	-0.108	0.455	0.0354	0.908	0.059	0.504	0.0534	0.701	-0.0211	0.879	0.0409	0.776	0.0289	0.81	0.013	0.952	0.0116	0.98	0.188	0.384	-0.0557	0.773	-0.00429	0.994	0.0734	0.746	-0.0468	0.779	0.000845	0.997	-0.0476	0.875	0.088	0.684	-0.0148	0.943
ENSG00000100949	RABGGTA	protein_coding	14	-1	q12	24734744	24740945	Rab geranylgeranyltransferase, alpha subunit [Source:HGNC Symbol;Acc:9795]	-0.125	0.0042	-0.29	4.95e-05	-0.0338	1	0.0114	0.731	-0.00617	0.926	-0.0811	0.341	-0.0652	0.764	-0.113	0.506	-0.0739	0.573	-0.11	0.428	-0.105	0.614	-0.197	0.00225	-0.118	0.278	-0.153	0.0707	-0.16	0.114	-0.196	0.0109	-0.257	0.0159	-0.118	0.654	-0.343	0.0752	-0.25	0.0549	-0.12	0.75	-0.311	0.0291	-0.412	2.36e-05	-0.269	0.0492	-0.346	0.0323	-0.214	0.182	-0.551	2.38e-06
ENSG00000100968	NFATC4	protein_coding	14	1	q12	24834879	24848810	nuclear factor of activated T-cells, cytoplasmic, calcineurin-dependent 4 [Source:HGNC Symbol;Acc:7778]	0.175	0.0551	0.512	0.000382	-0.18	1	0.125	0.00966	-0.0242	0.823	0.127	0.493	0.202	0.588	-0.0583	0.903	0.202	0.41	0.219	0.432	0.0496	0.94	0.161	0.287	0.149	0.535	0.254	0.144	0.155	0.502	0.46	0.00226	0.474	0.0281	0.337	0.472	0.217	0.65	0.65	0.00959	0.417	0.464	0.52	0.0793	0.466	0.0244	0.717	0.00609	0.679	0.0357	0.496	0.107	0.66	0.00603
ENSG00000100979	PLTP	protein_coding	20	-1	q13.12	44527399	44540794	phospholipid transfer protein [Source:HGNC Symbol;Acc:9093]	0.333	0.000361	0.72	3.13e-06	-0.157	1	0.0154	0.841	0.0505	0.567	0.3	0.0682	0.355	0.309	0.218	0.568	0.465	0.034	0.12	0.737	0.145	0.781	0.365	0.00867	0.294	0.204	0.487	0.00693	0.351	0.11	0.566	0.00045	0.745	0.000812	0.586	0.162	0.416	0.357	0.868	0.00108	0.468	0.447	0.564	0.0806	0.733	0.000638	0.941	0.00081	0.859	0.0124	0.813	0.00806	0.922	0.000339
ENSG00000100982	PCIF1	protein_coding	20	1	q13.12	44563267	44576662	PDX1 C-terminal inhibiting factor 1 [Source:HGNC Symbol;Acc:16200]	-0.0216	0.748	-0.0051	0.969	0.0185	1	0.0224	0.445	0.00934	0.876	-0.0276	0.827	-0.0329	0.903	0.0964	0.585	0.0199	0.908	-0.0113	0.959	-0.0132	0.969	-0.0332	0.745	0.031	0.838	-0.0381	0.748	-0.0162	0.918	-0.212	0.00534	-0.0635	0.69	-0.0408	0.908	0.0368	0.901	0.0793	0.644	0.14	0.687	0.0882	0.665	-0.155	0.176	0.0069	0.977	0.0699	0.799	-0.0383	0.881	-0.18	0.179
ENSG00000100983	GSS	protein_coding	20	-1	q11.22	33516236	33543620	glutathione synthetase [Source:HGNC Symbol;Acc:4624]	-0.107	0.0139	-0.0665	0.476	-0.0839	1	-0.0412	0.105	0.0347	0.283	-0.109	0.161	-0.0743	0.716	-0.0632	0.737	-0.173	0.106	-0.127	0.336	-0.105	0.603	-0.116	0.0786	-0.154	0.144	-0.143	0.0868	-0.0612	0.61	-0.046	0.656	-0.0914	0.516	0.0278	0.942	-0.0866	0.724	0.0549	0.764	-0.033	0.95	-0.0343	0.888	-0.0989	0.441	-0.0977	0.568	-0.159	0.434	-0.0943	0.637	-0.118	0.414
ENSG00000100985	MMP9	protein_coding	20	1	q13.12	44637547	44645200	matrix metallopeptidase 9 (gelatinase B, 92kDa gelatinase, 92kDa type IV collagenase) [Source:HGNC Symbol;Acc:7176]	0.823	0.00567	0.851	0.124	-0.303	1	0.271	0.129	-0.323	0.1	0.743	0.169	0.862	0.465	0.758	0.515	1.29	0.076	0.873	0.343	0.778	0.574	0.516	0.33	0.79	0.287	1.05	0.0685	0.676	0.367	0.721	0.222	0.837	0.349	1.15	0.472	0.945	0.537	1.51	0.0967	0.469	0.882	0.381	0.808	0.484	0.624	0.88	0.43	0.545	0.762	0.969	0.433	1.18	0.199
ENSG00000100987	VSX1	protein_coding	20	-1	p11.21	25051521	25062996	visual system homeobox 1 [Source:HGNC Symbol;Acc:12723]	0.255	0.0209	0.34	0.0857	0.17	1	-0.00216	0.982	-0.00311	0.984	0.186	0.395	0.2	0.693	0.0709	0.907	0.23	0.463	0.564	0.078	0.196	0.729	0.196	0.304	0.248	0.373	0.281	0.207	0.26	0.336	0.376	0.059	0.322	0.316	0.181	0.816	-0.15	0.822	0.314	0.408	-0.1	0.94	0.629	0.0902	0.224	0.507	0.44	0.237	0.812	0.0457	0.303	0.519	0.762	0.0117
ENSG00000100991	TRPC4AP	protein_coding	20	-1	q11.22	33590207	33680674	transient receptor potential cation channel, subfamily C, member 4 associated protein [Source:HGNC Symbol;Acc:16181]	-0.0793	0.0307	-0.0927	0.172	-0.0227	1	0.00471	0.873	0.00515	0.925	-0.115	0.0636	-0.0829	0.588	-0.016	0.94	-0.0634	0.549	-0.098	0.38	-0.0886	0.6	-0.0606	0.343	-0.0646	0.505	-0.107	0.133	-0.0767	0.401	-0.0995	0.146	-0.0884	0.429	-0.108	0.608	0.0562	0.793	-0.00223	0.991	-0.0125	0.977	-0.0881	0.576	-0.261	0.00127	-0.117	0.369	-0.216	0.128	-0.146	0.294	-0.0365	0.804
ENSG00000100994	PYGB	protein_coding	20	1	p11.21	25228705	25278650	phosphorylase, glycogen; brain [Source:HGNC Symbol;Acc:9723]	-0.0542	0.187	0.0268	0.777	-0.0475	1	0.157	4.83e-17	-0.0308	0.254	-0.0459	0.579	0.0343	0.875	-0.0346	0.849	-0.021	0.883	0.019	0.911	-0.0622	0.748	-0.0929	0.106	-0.0736	0.445	-0.0931	0.215	-0.118	0.169	-0.109	0.114	0.0633	0.617	0.0928	0.685	0.0519	0.817	0.0326	0.841	0.0428	0.919	0.0961	0.541	0.0623	0.602	-0.0309	0.861	-0.00263	0.993	-0.0429	0.83	-0.0705	0.601
ENSG00000100997	ABHD12	protein_coding	20	-1	p11.21	25275379	25371619	abhydrolase domain containing 12 [Source:HGNC Symbol;Acc:15868]	-0.136	0.000263	-0.287	3.24e-06	0.00118	1	0.00389	0.901	0.00527	0.928	-0.114	0.0839	-0.0736	0.672	-0.0741	0.633	-0.126	0.201	-0.0915	0.449	-0.128	0.43	-0.207	0.000308	-0.104	0.264	-0.214	0.00295	-0.148	0.0851	-0.213	0.00103	-0.265	0.00317	-0.256	0.114	-0.218	0.21	-0.264	0.0158	-0.0682	0.86	-0.318	0.00835	-0.448	6.62e-08	-0.297	0.00948	-0.322	0.0203	-0.295	0.0181	-0.402	8.05e-05
ENSG00000101000	PROCR	protein_coding	20	1	q11.22	33759876	33765165	protein C receptor, endothelial [Source:HGNC Symbol;Acc:9452]	0.099	0.69	0.514	0.0922	-0.232	1	-0.19	0.047	0.0485	0.813	0.162	0.698	0.206	0.822	-0.322	0.64	0.0866	0.894	0.558	0.266	-0.0554	0.968	0.165	0.648	-0.0318	0.964	-0.0331	0.955	-0.0601	0.92	0.415	0.208	0.813	0.0553	1.45	0.0233	0.25	0.805	0.588	0.291	0.461	0.75	-0.199	0.823	0.327	0.534	0.415	0.525	0.463	0.6	0.613	0.358	0.474	0.397
ENSG00000101003	GINS1	protein_coding	20	1	p11.21	25388363	25433264	GINS complex subunit 1 (Psf1 homolog) [Source:HGNC Symbol;Acc:28980]	0.00688	0.964	0.0715	0.711	0.0241	1	-0.0932	0.0357	0.0563	0.363	-0.0406	0.862	0.0395	0.938	0.0146	0.976	-0.0404	0.894	-0.138	0.609	0.0166	0.98	0.0308	0.884	-0.00982	0.977	0.0428	0.855	-0.00363	0.989	0.164	0.306	0.00995	0.979	0.0947	0.876	0.211	0.613	0.0941	0.779	0.216	0.748	-0.0468	0.919	0.0894	0.751	0.188	0.538	-0.0301	0.961	-0.0655	0.887	0.0245	0.946
ENSG00000101004	NINL	protein_coding	20	-1	p11.21	25433341	25566153	ninein-like [Source:HGNC Symbol;Acc:29163]	0.0183	0.866	0.0623	0.685	0.0192	1	0.0438	0.277	0.00898	0.926	0.00804	0.975	-0.000592	0.999	-0.0751	0.8	-0.0129	0.963	0.143	0.485	-0.0971	0.778	0.0439	0.77	0.0191	0.941	0.0307	0.874	0.0475	0.821	0.0948	0.502	0.00871	0.977	0.0367	0.949	-0.104	0.783	0.0497	0.862	-0.174	0.75	0.0258	0.948	0.012	0.967	0.109	0.684	0.277	0.324	0.244	0.329	0.2	0.334
ENSG00000101017	CD40	protein_coding	20	1	q13.12	44746911	44758502	CD40 molecule, TNF receptor superfamily member 5 [Source:HGNC Symbol;Acc:11919]	0.343	0.00163	0.725	5.43e-05	-0.0461	1	0.0805	0.24	-0.0156	0.926	0.227	0.275	0.425	0.29	0.222	0.622	0.424	0.12	0.522	0.11	0.132	0.839	0.349	0.0327	0.301	0.267	0.356	0.0977	0.366	0.151	0.445	0.0233	0.733	0.0052	0.933	0.0268	0.308	0.597	0.888	0.00441	0.644	0.323	0.408	0.336	0.757	0.0025	0.834	0.0122	0.796	0.0529	0.996	0.00476	0.681	0.0284
ENSG00000101019	UQCC1	protein_coding	20	-1	q11.22	33890369	33999944	ubiquinol-cytochrome c reductase complex assembly factor 1 [Source:HGNC Symbol;Acc:15891]	-0.0773	0.00741	-0.0546	0.356	-0.00577	1	0.038	0.0186	-0.0296	0.129	-0.0767	0.14	-0.0548	0.683	-0.0881	0.42	-0.0509	0.55	-0.106	0.22	-0.0845	0.521	-0.0815	0.0632	-0.0863	0.22	-0.12	0.0287	-0.0654	0.366	-0.0369	0.579	-0.0131	0.919	-0.0205	0.934	-0.0665	0.678	-0.11	0.24	-0.0442	0.885	-0.0736	0.556	-0.0649	0.455	-0.0782	0.477	-0.0532	0.759	-0.0307	0.848	-0.0456	0.68
ENSG00000101040	ZMYND8	protein_coding	20	-1	q13.12	45837859	45985567	zinc finger, MYND-type containing 8 [Source:HGNC Symbol;Acc:9397]	0.0242	0.688	-0.288	1.44e-05	0.0193	1	0.0961	6.57e-06	-0.0566	0.0208	-0.0199	0.874	0.0344	0.888	0.0925	0.575	0.114	0.298	0.0399	0.807	0.0547	0.812	-0.00595	0.961	-0.00485	0.979	-0.0259	0.827	-0.0124	0.932	6.79e-05	0.999	-0.407	1.06e-05	-0.288	0.0913	-0.243	0.19	-0.197	0.116	-0.284	0.201	-0.273	0.0417	-0.385	2.17e-05	-0.286	0.0218	-0.45	0.00203	-0.229	0.111	-0.122	0.366
ENSG00000101049	SGK2	protein_coding	20	1	q13.12	42187608	42216877	serum/glucocorticoid regulated kinase 2 [Source:HGNC Symbol;Acc:13900]	-0.194	0.391	-0.217	0.61	0.15	1	0.184	0.0866	0.00214	0.994	-0.466	0.16	-0.461	0.548	0.072	0.947	-0.146	0.825	-0.37	0.546	-0.284	0.775	-0.0862	0.857	0.074	0.917	-0.164	0.74	-0.00603	0.993	-0.297	0.457	-0.436	0.45	-0.779	0.409	0.603	0.517	-0.0355	0.972	-0.155	0.945	-0.367	0.668	-0.25	0.694	-0.401	0.586	-0.259	0.825	-0.136	0.901	-0.172	0.82
ENSG00000101052	IFT52	protein_coding	20	1	q13.12	42219571	42275936	intraflagellar transport 52 homolog (Chlamydomonas) [Source:HGNC Symbol;Acc:15901]	-0.0554	0.213	-0.18	0.0067	-0.0419	1	-0.0737	0.000429	0.0592	0.00998	-0.0892	0.218	-0.115	0.458	-0.0316	0.876	-0.116	0.263	-0.00761	0.968	-0.166	0.299	-0.0338	0.701	-0.0157	0.917	-0.00929	0.943	-0.0184	0.894	-0.00683	0.956	-0.157	0.134	-0.125	0.58	-0.0811	0.715	-0.164	0.188	-0.271	0.208	-0.137	0.374	-0.186	0.0505	-0.176	0.18	-0.225	0.154	-0.187	0.198	-0.27	0.0133
ENSG00000101076	HNF4A	protein_coding	20	1	q13.12	42984340	43061485	hepatocyte nuclear factor 4, alpha [Source:HGNC Symbol;Acc:5024]	0.0791	0.808	0.493	0.203	0.0819	1	0.351	0.00122	-0.206	0.13	0.035	0.962	0.128	0.921	-0.261	0.774	-0.0917	0.909	-0.0878	0.928	0.481	0.62	0.15	0.75	-0.148	0.831	0.0661	0.92	0.122	0.859	0.475	0.236	0.681	0.231	0.775	0.474	0.158	0.91	-0.00569	0.997	0.356	0.864	0.224	0.836	0.99	0.0414	-0.139	0.888	0.644	0.524	0.386	0.692	1.35	0.0163
ENSG00000101079	NDRG3	protein_coding	20	-1	q11.23	35280169	35374481	NDRG family member 3 [Source:HGNC Symbol;Acc:14462]	-0.227	0.000126	-0.49	5.97e-07	-0.0386	1	-0.0447	0.236	0.00853	0.927	-0.179	0.0917	-0.129	0.633	-0.192	0.398	-0.125	0.476	-0.189	0.309	-0.182	0.505	-0.276	0.0019	-0.24	0.113	-0.31	0.00713	-0.266	0.0537	-0.414	4.93e-05	-0.447	0.00174	-0.349	0.201	-0.384	0.163	-0.437	0.0124	-0.203	0.669	-0.48	0.0134	-0.609	5.66e-06	-0.525	0.00368	-0.583	0.00754	-0.561	0.00384	-0.817	4.28e-07
ENSG00000101082	SLA2	protein_coding	20	-1	q11.23	35240721	35274619	Src-like-adaptor 2 [Source:HGNC Symbol;Acc:17329]	0.095	0.744	0.491	0.172	0.0831	1	-0.00154	0.992	-0.0763	0.708	-0.0683	0.913	0.579	0.438	0.0887	0.936	-0.0685	0.928	0.274	0.695	0.029	0.986	0.0913	0.853	0.166	0.789	0.225	0.64	-0.329	0.516	0.0576	0.919	0.0136	0.988	1.26	0.124	0.802	0.376	0.792	0.19	0.729	0.596	-0.265	0.789	0.332	0.59	0.326	0.685	0.599	0.531	0.154	0.892	0.663	0.274
ENSG00000101084	C20orf24	protein_coding	20	1	q11.23	35234137	35240960	chromosome 20 open reading frame 24 [Source:HGNC Symbol;Acc:15870]	0.0152	0.79	-0.0384	0.652	-0.0256	1	-0.0318	0.138	-0.013	0.745	0.0272	0.779	-0.00567	0.981	0.0223	0.91	0.02	0.885	0.0877	0.443	0.0649	0.729	-0.0235	0.785	0.0449	0.678	-0.00836	0.945	-0.0131	0.918	-0.0491	0.546	0.0433	0.752	-0.0846	0.711	-0.0905	0.643	-0.0652	0.643	0.101	0.742	-0.0711	0.672	-0.0566	0.636	0.0376	0.822	-0.0333	0.892	-0.115	0.438	-0.087	0.483
ENSG00000101096	NFATC2	protein_coding	20	-1	q13.2	50003494	50179370	nuclear factor of activated T-cells, cytoplasmic, calcineurin-dependent 2 [Source:HGNC Symbol;Acc:7776]	0.238	0.00587	0.129	0.497	-0.02	1	-0.195	1.81e-05	0.0552	0.449	0.208	0.186	0.323	0.31	0.27	0.404	0.351	0.102	0.188	0.505	0.0412	0.952	0.274	0.0331	0.205	0.349	0.4	0.0152	0.159	0.484	0.196	0.26	0.11	0.737	0.0919	0.894	0.2	0.676	0.255	0.393	0.123	0.895	-0.126	0.776	0.16	0.563	0.267	0.402	0.223	0.631	0.162	0.7	-0.0474	0.903
ENSG00000101098	RIMS4	protein_coding	20	-1	q13.12	43380449	43438979	regulating synaptic membrane exocytosis 4 [Source:HGNC Symbol;Acc:16183]	-0.104	0.27	-0.0982	0.599	0.118	1	-0.161	0.000169	0.0315	0.719	-0.00685	0.982	0.0366	0.945	-0.161	0.627	-0.0615	0.836	-0.0211	0.959	-0.0922	0.85	-0.242	0.0463	-0.185	0.369	-0.102	0.612	-0.152	0.468	-0.155	0.359	-0.025	0.948	0.184	0.723	-0.356	0.353	-0.26	0.342	-0.0676	0.946	-0.196	0.583	-0.0664	0.832	-0.118	0.737	0.125	0.807	-0.102	0.812	-0.199	0.476
ENSG00000101104	PABPC1L	protein_coding	20	1	q13.12	43538703	43587676	poly(A) binding protein, cytoplasmic 1-like [Source:HGNC Symbol;Acc:15797]	0.12	0.122	0.212	0.108	-0.0116	1	-0.0538	0.226	0.0146	0.881	0.0739	0.669	0.0619	0.886	0.158	0.585	0.0985	0.663	0.129	0.601	0.0867	0.837	0.207	0.0558	0.166	0.362	0.116	0.491	0.0836	0.694	0.144	0.331	0.155	0.505	-0.0113	0.988	0.336	0.318	0.363	0.096	0.268	0.61	0.0487	0.905	0.202	0.316	0.259	0.307	0.18	0.642	0.209	0.496	0.32	0.138
ENSG00000101109	STK4	protein_coding	20	1	q13.12	43595115	43708600	serine/threonine kinase 4 [Source:HGNC Symbol;Acc:11408]	0.00433	0.932	-0.106	0.0217	0.0124	1	0.0251	0.113	-0.02	0.335	-0.0204	0.777	0.0488	0.694	0.0506	0.645	0.01	0.926	-0.00186	0.989	-0.00411	0.986	0.000179	0.999	-0.0212	0.814	-0.0196	0.795	-0.0296	0.712	0.0348	0.568	-0.184	0.00359	-0.106	0.455	-0.0701	0.627	-0.0526	0.608	-0.0336	0.91	-0.138	0.138	-0.132	0.039	-0.119	0.183	-0.204	0.0386	-0.116	0.253	-0.00958	0.937
ENSG00000101115	SALL4	protein_coding	20	-1	q13.2	50400581	50419059	spalt-like transcription factor 4 [Source:HGNC Symbol;Acc:15924]	0.134	0.696	0.218	0.7	0.0536	1	0.102	0.526	-0.0839	0.746	0.215	0.712	-0.318	0.79	-0.193	0.872	0.13	0.885	0.416	0.601	0.0342	0.987	0.0845	0.894	0.177	0.823	0.386	0.473	-0.212	0.773	0.759	0.0757	0.337	0.689	0.115	0.958	0.27	0.853	-0.255	0.799	0.275	0.917	0.449	0.681	0.205	0.818	0.129	0.911	0.169	0.92	-0.124	0.932	0.83	0.258
ENSG00000101126	ADNP	protein_coding	20	-1	q13.13	49505585	49547958	activity-dependent neuroprotector homeobox [Source:HGNC Symbol;Acc:15766]	0.00425	0.937	0.0696	0.192	-0.0143	1	-0.0269	0.103	0.0162	0.513	0.0191	0.806	-0.0243	0.885	0.0686	0.533	0.0579	0.473	-0.0322	0.766	0.0178	0.931	0.0292	0.621	-0.0172	0.862	0.0122	0.889	-0.008	0.935	-0.0764	0.154	0.0259	0.819	0.0589	0.752	0.0766	0.607	0.122	0.164	0.0923	0.674	0.155	0.106	-0.0207	0.852	0.0754	0.48	0.0706	0.639	0.0443	0.754	0.0658	0.5
ENSG00000101132	PFDN4	protein_coding	20	1	q13.2	52824386	52844591	prefoldin subunit 4 [Source:HGNC Symbol;Acc:8868]	-0.0603	0.286	-0.236	0.00352	-0.0619	1	0.0375	0.205	-0.00372	0.962	-0.0643	0.542	-0.0632	0.805	-0.0618	0.775	-0.0343	0.848	-0.12	0.434	-0.0511	0.863	-0.0865	0.303	-0.094	0.461	-0.0363	0.789	0.0256	0.878	-0.0769	0.464	-0.207	0.1	-0.185	0.473	-0.293	0.183	-0.379	0.0055	-0.186	0.592	-0.185	0.313	-0.0999	0.501	-0.283	0.0616	-0.355	0.0478	-0.13	0.534	-0.291	0.0331
ENSG00000101134	DOK5	protein_coding	20	1	q13.2	53092136	53267710	docking protein 5 [Source:HGNC Symbol;Acc:16173]	0.0222	0.821	0.148	0.199	-0.0142	1	-0.251	2.64e-16	0.0855	0.0174	0.0253	0.894	0.0115	0.977	-0.12	0.626	0.032	0.89	0.0209	0.943	0.102	0.748	0.0156	0.927	-0.0216	0.928	0.0733	0.627	0.0168	0.936	0.0881	0.511	0.133	0.491	0.0962	0.825	-0.0849	0.817	0.132	0.556	0.147	0.786	0.306	0.146	0.185	0.256	0.296	0.132	0.0366	0.935	0.242	0.3	0.136	0.522
ENSG00000101138	CSTF1	protein_coding	20	1	q13.2	54967427	54979518	cleavage stimulation factor, 3' pre-RNA, subunit 1, 50kDa [Source:HGNC Symbol;Acc:2483]	-0.0114	0.819	-0.0219	0.784	0.0143	1	0.0543	0.000999	-0.0193	0.46	-0.0283	0.715	0.0277	0.882	0.0308	0.836	0.00156	0.99	-0.0479	0.666	0.0107	0.966	-0.0499	0.37	0.0189	0.862	-0.0182	0.842	-0.0287	0.765	-0.0424	0.543	-0.0112	0.936	0.0342	0.889	-0.0144	0.949	-0.021	0.88	0.0465	0.887	0.0315	0.85	-0.117	0.137	-0.00192	0.991	-0.0373	0.855	-0.0741	0.592	-0.0766	0.469
ENSG00000101144	BMP7	protein_coding	20	-1	q13.31	55743804	55841685	bone morphogenetic protein 7 [Source:HGNC Symbol;Acc:1074]	0.14	0.0912	0.346	0.00842	0.0286	1	0.00726	0.91	0.0623	0.285	0.0672	0.737	0.0983	0.815	0.0781	0.835	0.18	0.407	0.154	0.553	0.0336	0.957	0.0733	0.666	0.195	0.315	0.239	0.118	0.253	0.159	0.164	0.3	0.302	0.147	0.122	0.829	0.301	0.424	0.292	0.248	0.208	0.758	0.385	0.158	0.408	0.0264	0.398	0.112	0.589	0.0407	0.53	0.0408	0.268	0.277
ENSG00000101146	RAE1	protein_coding	20	1	q13.31	55926066	55954267	ribonucleic acid export 1 [Source:HGNC Symbol;Acc:9828]	0.061	0.218	0.212	0.00372	-0.021	1	0.0564	0.021	-0.0283	0.435	0.0634	0.493	0.0199	0.944	0.0826	0.645	0.106	0.381	-0.036	0.844	0.0583	0.812	0.0729	0.349	0.061	0.632	0.04	0.733	0.0702	0.55	0.133	0.101	0.267	0.011	0.308	0.0913	0.0835	0.739	0.231	0.0785	0.141	0.681	0.256	0.0841	0.174	0.113	0.205	0.153	0.141	0.517	0.232	0.137	0.297	0.0141
ENSG00000101150	TPD52L2	protein_coding	20	1	q13.33	62496596	62522898	tumor protein D52-like 2 [Source:HGNC Symbol;Acc:12007]	0.0752	0.0115	0.198	4.39e-05	0.0342	1	0.0924	1.24e-09	-0.048	0.00456	0.0609	0.276	0.0368	0.819	0.114	0.273	0.0742	0.361	0.00894	0.951	0.0574	0.7	0.0817	0.0708	0.0961	0.183	0.059	0.363	0.126	0.0609	0.113	0.0344	0.205	0.00349	0.222	0.0652	0.198	0.14	0.183	0.0355	0.145	0.449	0.206	0.0338	0.139	0.0531	0.217	0.016	0.13	0.321	0.272	0.00396	0.256	0.00143
ENSG00000101152	DNAJC5	protein_coding	20	1	q13.33	62526518	62567384	DnaJ (Hsp40) homolog, subfamily C, member 5 [Source:HGNC Symbol;Acc:16235]	-0.128	0.00749	-0.139	0.115	0.00313	1	0.0104	0.781	-0.00202	0.979	-0.0966	0.287	-0.05	0.854	-0.143	0.428	-0.127	0.328	-0.0871	0.596	-0.102	0.667	-0.197	0.00473	-0.181	0.128	-0.167	0.0714	-0.136	0.23	-0.121	0.197	-0.171	0.196	-0.00592	0.991	-0.222	0.322	-0.138	0.407	-0.00739	0.99	-0.152	0.431	-0.178	0.15	-0.177	0.292	-0.114	0.666	-0.177	0.352	-0.189	0.202
ENSG00000101158	NELFCD	protein_coding	20	1	q13.32	57556263	57570188	negative elongation factor complex member C/D [Source:HGNC Symbol;Acc:15934]	0.0279	0.381	0.141	0.00109	0.00399	1	0.0482	0.00052	-0.0217	0.258	-0.000654	0.995	-0.0105	0.952	0.0418	0.707	0.0544	0.467	0.0295	0.77	-0.0202	0.909	0.035	0.487	0.0465	0.509	0.014	0.858	0.0701	0.261	0.0474	0.389	0.143	0.0255	0.0722	0.644	0.136	0.255	0.195	0.00903	0.193	0.161	0.131	0.153	0.153	0.0113	0.113	0.196	0.0612	0.67	0.202	0.0178	0.154	0.0382
ENSG00000101160	CTSZ	protein_coding	20	-1	q13.32	57570240	57582302	cathepsin Z [Source:HGNC Symbol;Acc:2547]	0.22	0.00511	0.157	0.326	-0.122	1	0.109	0.0123	-0.0451	0.522	0.228	0.101	0.338	0.199	0.264	0.367	0.249	0.23	0.256	0.283	0.193	0.605	0.267	0.022	0.208	0.291	0.148	0.401	0.186	0.343	0.084	0.657	0.259	0.248	0.28	0.519	0.0982	0.842	0.258	0.333	0.338	0.531	-0.0768	0.858	0.162	0.506	0.26	0.361	0.0609	0.913	0.135	0.73	-0.0489	0.887
ENSG00000101161	PRPF6	protein_coding	20	1	q13.33	62612488	62664453	pre-mRNA processing factor 6 [Source:HGNC Symbol;Acc:15860]	0.0172	0.722	-0.0569	0.397	0.0176	1	0.0563	0.00112	-0.000359	0.994	0.0139	0.892	0.0123	0.954	0.0472	0.737	0.0858	0.324	0.0613	0.572	0.0085	0.973	-0.00275	0.978	0.0654	0.437	-0.0327	0.699	0.00549	0.963	-0.0751	0.242	-0.0814	0.413	0.0364	0.887	-0.0449	0.819	0.0161	0.916	0.0217	0.957	-0.0637	0.672	-0.119	0.15	-0.111	0.333	-0.154	0.264	-0.0782	0.587	-0.0475	0.702
ENSG00000101162	TUBB1	protein_coding	20	1	q13.32	57594309	57601709	tubulin, beta 1 class VI [Source:HGNC Symbol;Acc:16257]	0.666	0.014	1.02	0.029	-0.222	1	0.225	0.166	-0.17	0.452	0.444	0.414	1.23	0.153	0.117	0.941	1.58	0.00727	0.896	0.266	0.584	0.659	0.325	0.548	0.506	0.481	0.607	0.284	0.38	0.613	0.645	0.224	0.517	0.566	2.21	0.0343	0.0918	0.965	2.07	0.00702	0.478	0.862	1.7	0.0585	0.374	0.687	1.16	0.2	1.39	0.215	0.563	0.655	0.689	0.453
ENSG00000101166	SLMO2	protein_coding	20	-1	q13.32	57608200	57617964	slowmo homolog 2 (Drosophila) [Source:HGNC Symbol;Acc:15892]	0.0804	0.11	0.0869	0.365	-0.0799	1	-0.00266	0.947	0.00502	0.945	0.0633	0.534	0.0872	0.688	0.043	0.854	0.0155	0.936	0.14	0.327	0.0462	0.873	0.108	0.146	0.0604	0.666	0.157	0.0846	0.0673	0.604	0.0967	0.313	0.117	0.416	-0.055	0.88	0.0577	0.843	0.092	0.607	0.105	0.811	0.0996	0.642	0.149	0.234	0.156	0.354	-0.0132	0.972	0.169	0.365	0.0789	0.654
ENSG00000101180	HRH3	protein_coding	20	-1	q13.33	60790026	60795323	histamine receptor H3 [Source:HGNC Symbol;Acc:5184]	-0.0419	0.813	0.207	0.354	-0.0395	1	0.0934	0.155	-0.0675	0.47	0.141	0.56	0.141	0.809	-0.0918	0.87	-0.201	0.529	0.0121	0.982	-0.0322	0.969	-0.23	0.201	-0.0211	0.963	-0.0667	0.835	0.0255	0.949	-0.138	0.583	0.442	0.128	0.585	0.249	0.227	0.712	-0.109	0.819	0.298	0.751	0.287	0.538	-0.107	0.792	0.192	0.676	0.336	0.543	0.296	0.532	-0.169	0.687
ENSG00000101181	MTG2	protein_coding	20	1	q13.33	60758085	60778624	mitochondrial ribosome-associated GTPase 2 [Source:HGNC Symbol;Acc:16239]	-0.0596	0.11	-0.0631	0.377	-0.0409	1	0.0135	0.581	0.00234	0.966	-0.0393	0.626	-0.0812	0.581	-0.0011	0.995	-0.0959	0.3	-0.0849	0.441	-0.037	0.861	-0.0553	0.379	0.00833	0.954	-0.0838	0.242	-0.0742	0.398	-0.111	0.0833	-0.00795	0.962	-0.0953	0.646	-0.00246	0.993	-0.0475	0.741	-0.103	0.721	-0.0231	0.907	-0.128	0.151	0.0448	0.772	-0.0469	0.834	-0.133	0.328	-0.152	0.145
ENSG00000101182	PSMA7	protein_coding	20	-1	q13.33	60711791	60718496	proteasome (prosome, macropain) subunit, alpha type, 7 [Source:HGNC Symbol;Acc:9536]	-0.02	0.704	0.015	0.878	-0.0245	1	-0.00472	0.871	-0.00139	0.979	-0.0485	0.526	0.0134	0.955	-0.067	0.645	-0.0314	0.799	0.015	0.93	-0.0571	0.761	-0.032	0.683	0.0113	0.936	-0.000967	0.994	0.0259	0.825	-0.0487	0.542	0.031	0.83	0.0129	0.971	-0.0352	0.879	0.129	0.266	0.0806	0.807	-0.0271	0.891	-0.0283	0.838	0.0785	0.578	-0.108	0.547	0.0111	0.96	0.0208	0.894
ENSG00000101187	SLCO4A1	protein_coding	20	1	q13.33	61273797	61317137	solute carrier organic anion transporter family, member 4A1 [Source:HGNC Symbol;Acc:10953]	0.247	0.0235	0.382	0.0437	-0.0098	1	0.232	3.99e-05	-0.168	0.00684	0.269	0.165	0.374	0.348	0.24	0.58	0.385	0.159	0.354	0.272	0.277	0.576	0.154	0.448	0.274	0.308	0.19	0.436	0.083	0.813	0.116	0.653	0.222	0.529	0.636	0.185	0.322	0.563	0.469	0.164	0.53	0.445	0.696	0.0506	0.221	0.506	0.403	0.282	0.279	0.627	0.244	0.62	0.181	0.654
ENSG00000101188	NTSR1	protein_coding	20	1	q13.33	61340189	61394123	neurotensin receptor 1 (high affinity) [Source:HGNC Symbol;Acc:8039]	0.0938	0.678	0.407	0.16	0.0747	1	-0.233	0.0056	0.0833	0.555	-0.0483	0.925	0.0526	0.959	-0.164	0.824	-0.326	0.461	-0.0499	0.948	0.32	0.673	0.0695	0.863	-0.00397	0.997	0.213	0.572	0.271	0.507	0.698	0.00966	-0.00611	0.993	0.346	0.73	-0.0131	0.992	0.198	0.761	-0.0573	0.976	0.58	0.324	0.537	0.184	0.345	0.574	0.283	0.759	0.574	0.346	1.69	4.01e-05
ENSG00000101189	MRGBP	protein_coding	20	1	q13.33	61427805	61431945	MRG/MORF4L binding protein [Source:HGNC Symbol;Acc:15866]	-0.063	0.121	-0.0928	0.195	0.00288	1	-0.00316	0.919	-0.00023	0.997	-0.0322	0.741	-0.0639	0.72	-0.124	0.376	-0.0445	0.715	0.00907	0.961	-0.0231	0.933	-0.0373	0.642	0.0143	0.922	-0.107	0.152	-0.144	0.0923	-0.14	0.0378	-0.1	0.377	-0.0716	0.782	-0.137	0.457	-0.126	0.318	0.0778	0.832	-0.119	0.429	-0.0789	0.492	-0.00753	0.97	-0.0145	0.961	-0.151	0.297	-0.292	0.00444
ENSG00000101190	TCFL5	protein_coding	20	-1	q13.33	61472467	61493115	transcription factor-like 5 (basic helix-loop-helix) [Source:HGNC Symbol;Acc:11646]	0.0243	0.84	0.161	0.256	0.0688	1	0.262	1.16e-12	-0.0729	0.137	-0.0587	0.758	0.0119	0.98	-0.035	0.934	-0.0231	0.939	-0.0225	0.95	0.0576	0.906	0.0636	0.693	0.0848	0.704	-0.056	0.781	0.149	0.421	0.0961	0.559	0.0671	0.818	-0.0995	0.857	0.298	0.389	0.0316	0.927	0.23	0.69	0.218	0.462	0.293	0.107	0.0204	0.957	-0.0759	0.876	0.264	0.358	0.527	0.00823
ENSG00000101191	DIDO1	protein_coding	20	-1	q13.33	61509090	61569304	death inducer-obliterator 1 [Source:HGNC Symbol;Acc:2680]	0.02	0.556	0.0349	0.533	0.0264	1	-0.00812	0.659	-0.0167	0.417	0.0477	0.325	-0.00999	0.953	0.0554	0.583	0.0539	0.451	0.0377	0.679	0.0176	0.92	0.0118	0.857	0.017	0.845	0.000525	0.995	0.0276	0.714	-0.0388	0.482	0.0589	0.457	0.0198	0.925	0.0592	0.669	0.00206	0.988	0.0365	0.891	0.0195	0.89	0.0282	0.757	-0.0312	0.783	0.0707	0.589	0.103	0.29	0.0172	0.873
ENSG00000101193	GID8	protein_coding	20	1	q13.33	61569471	61576996	GID complex subunit 8 [Source:HGNC Symbol;Acc:15857]	-0.0265	0.415	0.0387	0.497	0.0544	1	-0.00612	0.76	0.0149	0.519	-0.0449	0.387	-0.0223	0.887	-0.0131	0.931	0.00934	0.928	0.0135	0.911	-0.00425	0.985	-0.0444	0.337	-0.00888	0.933	-0.00698	0.935	-0.0413	0.557	-0.128	0.00463	0.0149	0.895	0.0179	0.937	0.0479	0.751	0.052	0.601	0.11	0.538	0.0894	0.382	0.0212	0.834	0.0343	0.767	0.0438	0.785	0.0243	0.871	-0.0307	0.768
ENSG00000101194	SLC17A9	protein_coding	20	1	q13.33	61584052	61599949	solute carrier family 17 (vesicular nucleotide transporter), member 9 [Source:HGNC Symbol;Acc:16192]	0.293	0.0168	0.422	0.0497	-0.149	1	-0.19	0.00403	-0.0061	0.975	0.161	0.545	0.477	0.275	0.285	0.558	0.182	0.626	0.207	0.623	0.244	0.685	0.209	0.329	0.392	0.184	0.347	0.151	0.227	0.473	0.49	0.0232	0.408	0.232	0.436	0.511	0.34	0.597	0.276	0.538	0.622	0.423	-0.0129	0.985	0.33	0.337	0.733	0.054	0.412	0.485	0.362	0.479	0.734	0.0328
ENSG00000101197	BIRC7	protein_coding	20	1	q13.33	61867235	61871859	baculoviral IAP repeat containing 7 [Source:HGNC Symbol;Acc:13702]	0.49	0.0917	0.318	0.616	0.125	1	-0.106	0.585	0.111	0.7	0.654	0.186	-0.227	0.89	0.35	0.775	0.746	0.308	0.888	0.279	0.402	0.79	0.456	0.348	0.478	0.516	0.528	0.378	0.594	0.389	0.517	0.364	0.788	0.327	-1.43	0.264	0.309	0.857	0.545	0.6	0.647	0.796	-0.216	0.888	0.866	0.237	0.799	0.432	-0.22	0.908	0.34	0.814	1.07	0.206
ENSG00000101198	NKAIN4	protein_coding	20	-1	q13.33	61872136	61904046	Na+/K+ transporting ATPase interacting 4 [Source:HGNC Symbol;Acc:16191]	0.196	0.131	0.323	0.148	-0.0229	1	-0.37	1.48e-09	0.146	0.0515	0.124	0.664	0.165	0.788	0.116	0.843	-0.0441	0.926	0.213	0.603	0.103	0.894	0.133	0.592	0.0322	0.947	0.24	0.355	0.292	0.321	0.785	8.96e-05	0.314	0.387	0.179	0.838	0.0491	0.956	-0.103	0.846	-0.0808	0.957	0.63	0.129	0.664	0.0178	0.0924	0.873	0.556	0.284	0.45	0.34	0.801	0.016
ENSG00000101199	ARFGAP1	protein_coding	20	1	q13.33	61904137	61921142	ADP-ribosylation factor GTPase activating protein 1 [Source:HGNC Symbol;Acc:15852]	-0.103	0.000287	-0.125	0.0114	0.0196	1	-0.024	0.174	0.0067	0.862	-0.112	0.0194	-0.119	0.235	-0.114	0.261	-0.108	0.142	-0.107	0.219	-0.0774	0.563	-0.123	0.00364	-0.0199	0.843	-0.124	0.0248	-0.0983	0.146	-0.133	0.00915	-0.105	0.19	-0.145	0.301	-0.101	0.485	-0.0862	0.389	-0.0391	0.902	-0.0909	0.44	-0.183	0.00627	-0.11	0.276	-0.169	0.145	-0.197	0.0432	-0.151	0.0752
ENSG00000101203	COL20A1	protein_coding	20	1	q13.33	61924538	61966203	collagen, type XX, alpha 1 [Source:HGNC Symbol;Acc:14670]	-0.104	0.466	0.165	0.498	0.262	0.829	-0.293	3.74e-07	0.122	0.0946	-0.175	0.445	-0.172	0.754	-0.00103	0.999	-0.292	0.335	-0.105	0.814	-0.177	0.764	-0.0424	0.888	-0.0162	0.973	-0.185	0.474	-0.103	0.771	0.124	0.64	0.0249	0.963	0.0919	0.92	0.308	0.603	-0.271	0.502	0.0526	0.971	0.522	0.191	0.291	0.362	-0.139	0.781	0.448	0.38	0.248	0.63	0.241	0.544
ENSG00000101204	CHRNA4	protein_coding	20	-1	q13.33	61975420	62009753	cholinergic receptor, nicotinic, alpha 4 (neuronal) [Source:HGNC Symbol;Acc:1958]	-0.0708	0.524	0.0406	0.86	0.0729	1	-0.241	2.25e-08	0.0615	0.348	-0.0791	0.705	-0.0685	0.892	-0.149	0.668	-0.142	0.568	-0.122	0.69	-0.000471	1	-0.205	0.12	-0.108	0.667	-0.062	0.793	-0.0707	0.793	0.228	0.156	-0.0617	0.863	-0.00815	0.993	-0.0499	0.933	-0.0504	0.897	-0.0459	0.966	0.184	0.628	0.0138	0.971	-0.0234	0.957	0.0253	0.97	-0.0702	0.887	0.533	0.0234
ENSG00000101210	EEF1A2	protein_coding	20	-1	q13.33	62119366	62130505	eukaryotic translation elongation factor 1 alpha 2 [Source:HGNC Symbol;Acc:3192]	-0.147	0.0835	-0.279	0.0497	-0.0369	1	0.00462	0.947	-0.0246	0.798	-0.0611	0.778	-0.013	0.98	-0.105	0.771	-0.0805	0.769	-0.143	0.603	-0.058	0.917	-0.333	0.00445	-0.18	0.383	-0.219	0.174	-0.124	0.571	-0.306	0.0334	-0.241	0.305	-0.000538	0.999	-0.217	0.614	-0.28	0.295	-0.142	0.863	-0.329	0.271	-0.436	0.021	-0.264	0.362	-0.341	0.342	-0.3	0.346	-0.52	0.0209
ENSG00000101213	PTK6	protein_coding	20	-1	q13.33	62159778	62168723	protein tyrosine kinase 6 [Source:HGNC Symbol;Acc:9617]	0.0168	0.972	-0.134	0.838	0.148	1	-0.0931	0.591	-0.0442	0.898	-0.0558	0.949	0.0485	0.976	-0.018	0.991	0.173	0.848	0.0123	0.991	-0.277	0.85	0.0888	0.894	-0.493	0.44	-0.223	0.734	0.404	0.535	0.525	0.288	-0.0985	0.929	-0.264	0.891	-0.474	0.733	0.44	0.645	-0.147	0.961	-0.581	0.588	0.314	0.712	-0.654	0.481	-0.757	0.537	0.158	0.916	0.59	0.483
ENSG00000101216	GMEB2	protein_coding	20	-1	q13.33	62218955	62258394	glucocorticoid modulatory element binding protein 2 [Source:HGNC Symbol;Acc:4371]	-0.0686	0.0844	-0.117	0.0843	0.0435	1	-0.0351	0.113	0.00263	0.964	-0.0651	0.382	-0.0161	0.947	-0.113	0.422	-0.0316	0.81	-0.00786	0.966	-0.0734	0.696	-0.138	0.0117	-0.0165	0.906	-0.048	0.605	-0.126	0.147	-0.118	0.088	-0.138	0.18	-0.0374	0.9	-0.16	0.368	-0.153	0.199	-0.054	0.893	-0.169	0.212	-0.193	0.0304	-0.0714	0.644	-0.0224	0.936	-0.185	0.179	-0.106	0.397
ENSG00000101220	C20orf27	protein_coding	20	-1	p13	3734155	3749034	chromosome 20 open reading frame 27 [Source:HGNC Symbol;Acc:15873]	-0.0374	0.711	-0.0942	0.53	0.0415	1	-0.233	1.41e-11	0.0913	0.026	-0.0212	0.925	0.0588	0.885	-0.0801	0.798	-0.137	0.482	0.0438	0.882	-0.21	0.48	-0.117	0.326	-0.104	0.586	-0.0337	0.869	-0.0226	0.925	0.211	0.0916	-0.0837	0.743	-0.00863	0.991	-0.245	0.462	-0.128	0.626	-0.0688	0.933	-0.216	0.424	-0.166	0.4	-0.0891	0.766	-0.0583	0.901	-0.157	0.608	0.185	0.415
ENSG00000101222	SPEF1	protein_coding	20	-1	p13	3758151	3762095	sperm flagellar 1 [Source:HGNC Symbol;Acc:15874]	-0.222	0.018	-0.643	2.09e-05	0.0242	1	-0.225	3.37e-06	0.0543	0.508	-0.23	0.172	-0.055	0.928	-0.225	0.544	-0.217	0.405	-0.292	0.3	-0.214	0.633	-0.35	0.0101	-0.224	0.339	-0.283	0.124	-0.164	0.507	-0.192	0.315	-0.582	0.00924	-0.454	0.317	-0.371	0.41	-0.749	0.00445	-0.641	0.208	-0.87	0.00262	-0.726	0.00053	-0.642	0.0241	-0.614	0.0851	-0.747	0.0138	-0.68	0.00791
ENSG00000101224	CDC25B	protein_coding	20	1	p13	3767578	3786762	cell division cycle 25B [Source:HGNC Symbol;Acc:1726]	0.0346	0.534	-0.072	0.409	0.00311	1	0.0364	0.144	-0.0664	0.00538	0.0909	0.239	0.0395	0.873	0.0839	0.621	0.053	0.691	0.0722	0.616	0.0192	0.953	-0.00144	0.992	0.0406	0.76	0.0182	0.888	-0.0398	0.759	0.00471	0.972	-0.0289	0.872	-0.0402	0.904	-0.0271	0.926	0.0296	0.875	-0.0391	0.939	-0.105	0.561	-0.223	0.0232	0.00295	0.989	-0.145	0.471	-0.15	0.367	-0.0676	0.669
ENSG00000101230	ISM1	protein_coding	20	1	p12.1	13202418	13281298	isthmin 1, angiogenesis inhibitor [Source:HGNC Symbol;Acc:16213]	-0.203	0.115	-0.785	5.28e-05	0.0109	1	-0.302	1.01e-06	0.149	0.045	-0.0156	0.973	0.117	0.865	-0.323	0.476	-0.163	0.664	-0.00839	0.989	-0.364	0.49	-0.357	0.0457	-0.506	0.0998	-0.189	0.498	-0.146	0.673	-0.274	0.249	-0.315	0.383	-0.672	0.215	-0.777	0.15	-0.673	0.0572	-0.603	0.428	-0.837	0.0313	-0.838	0.00188	-0.608	0.115	-1.02	0.019	-0.745	0.0669	-1.55	9.81e-07
ENSG00000101236	RNF24	protein_coding	20	-1	p13	3907956	3996229	ring finger protein 24 [Source:HGNC Symbol;Acc:13779]	-0.0578	0.283	-0.0293	0.81	0.0529	1	0.0464	0.0828	-0.0352	0.317	-0.0756	0.415	-0.0432	0.874	-0.0343	0.887	-0.0858	0.523	-0.0624	0.713	0.0375	0.903	-0.0632	0.473	-0.0934	0.437	-0.0276	0.838	-0.107	0.347	-0.0801	0.413	-0.0692	0.674	-0.12	0.67	-0.134	0.575	0.0242	0.911	0.0392	0.944	0.0993	0.635	-0.0834	0.57	0.0196	0.933	-0.0419	0.895	-0.06	0.804	0.00406	0.985
ENSG00000101246	ARFRP1	protein_coding	20	-1	q13.33	62329996	62339377	ADP-ribosylation factor related protein 1 [Source:HGNC Symbol;Acc:662]	-0.01	0.827	0.0196	0.788	0.0436	1	0.0132	0.486	-0.0208	0.339	-0.0201	0.794	-0.0252	0.882	-0.0284	0.834	-0.0348	0.699	0.0177	0.885	-0.0308	0.857	-0.0185	0.782	0.054	0.467	0.00342	0.973	-0.0398	0.609	0.0118	0.882	0.00139	0.992	0.00184	0.995	-0.0165	0.934	0.00323	0.983	0.0632	0.81	-0.0669	0.588	0.0378	0.697	0.0439	0.714	0.177	0.105	-0.0379	0.797	0.00888	0.945
ENSG00000101247	NDUFAF5	protein_coding	20	1	p12.1	13765596	13799067	NADH dehydrogenase (ubiquinone) complex I, assembly factor 5 [Source:HGNC Symbol;Acc:15899]	-0.151	0.000284	-0.223	0.00175	-0.0173	1	-0.000604	0.987	-0.0203	0.63	-0.104	0.178	-0.0877	0.65	-0.215	0.131	-0.0881	0.474	-0.156	0.22	-0.151	0.392	-0.187	0.00271	-0.132	0.202	-0.171	0.0356	-0.129	0.199	-0.246	0.000687	-0.185	0.0963	-0.0953	0.732	-0.28	0.147	-0.265	0.0339	-0.132	0.701	-0.257	0.0746	-0.247	0.0131	-0.231	0.09	-0.225	0.202	-0.188	0.241	-0.342	0.00336
ENSG00000101251	SEL1L2	protein_coding	20	-1	p12.1	13829893	13977089	sel-1 suppressor of lin-12-like 2 (C. elegans) [Source:HGNC Symbol;Acc:15897]	0.18	0.61	0.425	0.423	0.0879	1	-0.0347	0.865	0.0469	0.894	0.0225	0.981	0.0779	0.963	0.355	0.746	-0.18	0.846	0.158	0.886	0.035	0.987	0.418	0.352	-0.116	0.902	0.398	0.499	0.464	0.478	0.344	0.544	0.487	0.561	0.602	0.704	0.557	0.689	0.509	0.594	-0.0157	0.996	1.01	0.285	0.289	0.749	-0.499	0.626	0.798	0.526	0.0428	0.978	0.897	0.258
ENSG00000101255	TRIB3	protein_coding	20	1	p13	361261	378203	tribbles pseudokinase 3 [Source:HGNC Symbol;Acc:16228]	0.144	0.2	0.313	0.084	0.0737	1	-0.163	0.00259	-0.0296	0.807	0.0986	0.688	0.223	0.605	0.0786	0.879	0.0501	0.897	0.191	0.571	0.284	0.533	0.0439	0.868	0.119	0.696	0.198	0.365	0.0382	0.915	0.26	0.18	0.221	0.492	0.342	0.538	-0.134	0.828	0.554	0.0629	0.0196	0.987	0.632	0.0581	0.218	0.472	0.49	0.133	0.332	0.5	0.348	0.386	0.418	0.17
ENSG00000101265	RASSF2	protein_coding	20	-1	p13	4760669	4804291	Ras association (RalGDS/AF-6) domain family member 2 [Source:HGNC Symbol;Acc:9883]	-0.000376	0.999	-0.112	0.74	0.066	1	0.0956	0.254	0.00529	0.979	-0.135	0.679	-0.138	0.856	0.138	0.83	-0.025	0.966	-0.138	0.793	-0.027	0.981	0.0388	0.917	0.131	0.76	-0.0124	0.981	0.195	0.597	-0.0318	0.939	-0.318	0.45	-0.56	0.417	0.398	0.567	-0.00222	0.998	0.0825	0.961	-0.13	0.858	-0.256	0.545	-0.166	0.783	-0.37	0.6	-0.0265	0.975	0.122	0.825
ENSG00000101266	CSNK2A1	protein_coding	20	-1	p13	459116	524465	casein kinase 2, alpha 1 polypeptide [Source:HGNC Symbol;Acc:2457]	-0.0371	0.174	0.0254	0.665	0.00342	1	-0.0593	3.57e-06	0.0148	0.488	-0.0452	0.344	-0.0517	0.637	-0.017	0.897	-0.0475	0.506	-0.0732	0.33	-0.0145	0.936	-0.0284	0.568	-0.0666	0.272	-0.0469	0.388	-0.0129	0.88	-0.00438	0.955	-0.00406	0.973	0.0737	0.61	-0.0328	0.829	0.0583	0.515	0.0204	0.946	0.118	0.175	-0.00869	0.935	0.00285	0.983	-0.0301	0.853	0.0568	0.612	0.0248	0.804
ENSG00000101276	SLC52A3	protein_coding	20	-1	p13	740724	749131	solute carrier family 52 (riboflavin transporter), member 3 [Source:HGNC Symbol;Acc:16187]	0.186	0.288	0.351	0.225	0.113	1	0.0107	0.932	-0.00928	0.969	0.212	0.508	0.417	0.486	0.0159	0.986	0.183	0.705	0.649	0.148	-0.0835	0.941	0.18	0.548	0.0621	0.912	0.17	0.655	-0.0135	0.98	0.256	0.424	0.252	0.626	0.368	0.694	0.403	0.613	0.502	0.316	0.357	0.795	0.534	0.356	0.149	0.788	0.458	0.405	0.194	0.842	0.286	0.69	0.352	0.497
ENSG00000101280	ANGPT4	protein_coding	20	-1	p13	853296	896977	angiopoietin 4 [Source:HGNC Symbol;Acc:487]	-0.0538	0.895	-0.371	0.452	-0.0703	1	0.165	0.254	0.0236	0.949	0.0757	0.922	0.369	0.741	-0.319	0.754	-0.46	0.492	0.0895	0.935	-0.0242	0.991	0.0813	0.898	-0.13	0.876	-0.474	0.341	0.151	0.845	0.0486	0.946	-0.159	0.873	0.421	0.795	0.0611	0.974	-0.287	0.769	-0.793	0.656	0.0653	0.964	-0.551	0.416	-1.18	0.114	-0.588	0.635	-0.587	0.566	-0.484	0.559
ENSG00000101282	RSPO4	protein_coding	20	-1	p13	939095	982907	R-spondin 4 [Source:HGNC Symbol;Acc:16175]	0.0144	0.966	0.17	0.696	-0.0551	1	0.0772	0.534	-0.00705	0.979	-0.166	0.711	-0.131	0.906	-0.101	0.92	-0.245	0.663	-0.122	0.875	0.167	0.883	0.0226	0.967	0.0531	0.941	0.333	0.404	0.0628	0.921	0.284	0.467	0.157	0.83	0.00101	0.999	-0.0133	0.993	-0.112	0.892	0.255	0.894	-0.0282	0.981	-0.0417	0.959	0.541	0.414	0.33	0.758	0.279	0.759	0.501	0.401
ENSG00000101290	CDS2	protein_coding	20	1	p12.3	5107432	5178533	CDP-diacylglycerol synthase (phosphatidate cytidylyltransferase) 2 [Source:HGNC Symbol;Acc:1801]	-0.115	0.00336	-0.122	0.0895	-0.0163	1	0.0161	0.562	0.0114	0.813	-0.112	0.11	-0.122	0.43	-0.143	0.315	-0.0881	0.431	-0.0693	0.611	-0.101	0.582	-0.142	0.0146	-0.18	0.0812	-0.137	0.0741	-0.0749	0.465	-0.0969	0.213	-0.0921	0.462	-0.0705	0.8	-0.197	0.284	-0.11	0.429	0.0193	0.97	-0.0824	0.653	-0.154	0.126	-0.225	0.0718	-0.141	0.457	-0.143	0.363	-0.147	0.236
ENSG00000101292	PROKR2	protein_coding	20	-1	p12.3	5282317	5297378	prokineticin receptor 2 [Source:HGNC Symbol;Acc:15836]	-0.0668	0.829	-0.0799	0.879	-0.142	1	-0.225	0.0353	0.0952	0.598	-0.279	0.482	-0.336	0.705	0.00882	0.994	-0.213	0.732	-0.752	0.183	0.274	0.794	-0.0501	0.925	-0.324	0.529	-0.0474	0.939	0.278	0.591	0.706	0.0374	-0.7	0.172	-0.329	0.804	0.463	0.652	-0.024	0.981	-0.353	0.852	0.505	0.527	-0.107	0.89	-0.626	0.355	-0.287	0.809	-0.0551	0.963	0.635	0.292
ENSG00000101294	HM13	protein_coding	20	1	q11.21	30102231	30157370	histocompatibility (minor) 13 [Source:HGNC Symbol;Acc:16435]	0.0184	0.747	-0.0521	0.528	-0.0711	1	-0.0172	0.499	-0.0119	0.785	0.0139	0.91	-0.0164	0.947	0.0743	0.624	0.0326	0.802	-0.0191	0.912	0.0637	0.746	-0.0108	0.917	0.0458	0.684	0.0334	0.739	0.0426	0.7	-0.0578	0.479	0.0224	0.89	-0.102	0.649	0.00453	0.989	-0.0172	0.922	-0.0411	0.926	-0.00676	0.977	-0.173	0.0566	0.0247	0.893	-0.0813	0.701	-0.0406	0.844	-0.164	0.143
ENSG00000101298	SNPH	protein_coding	20	1	p13	1246960	1289972	syntaphilin [Source:HGNC Symbol;Acc:15931]	-0.131	0.0621	-0.186	0.139	0.0681	1	0.0181	0.72	-0.013	0.89	-0.0566	0.748	0.00993	0.982	-0.139	0.612	-0.089	0.678	-0.0868	0.73	-0.086	0.822	-0.257	0.00901	-0.186	0.262	-0.178	0.193	-0.197	0.215	-0.18	0.166	-0.091	0.715	0.052	0.927	-0.236	0.482	-0.288	0.176	-0.164	0.788	-0.215	0.426	-0.168	0.39	-0.22	0.367	-0.102	0.811	-0.269	0.305	-0.344	0.0799
ENSG00000101306	MYLK2	protein_coding	20	1	q11.21	30407111	30422492	myosin light chain kinase 2 [Source:HGNC Symbol;Acc:16243]	-0.354	0.0215	-0.277	0.379	0.231	1	-0.283	0.000473	0.11	0.359	-0.333	0.238	-0.48	0.418	-0.609	0.248	-0.509	0.196	0.465	0.318	-0.464	0.49	-0.31	0.221	-0.389	0.305	-0.399	0.196	-0.608	0.0766	-0.256	0.433	-0.188	0.744	-0.562	0.495	-0.317	0.711	-0.618	0.202	0.396	0.767	-0.213	0.787	-0.345	0.447	-0.107	0.886	-0.435	0.58	-0.202	0.8	-0.454	0.366
ENSG00000101307	SIRPB1	protein_coding	20	-1	p13	1544167	1600707	signal-regulatory protein beta 1 [Source:HGNC Symbol;Acc:15928]	0.174	0.0173	0.216	0.102	-0.00967	1	0.021	0.698	0.0616	0.245	0.101	0.518	0.163	0.6	0.309	0.216	0.142	0.499	0.262	0.226	0.21	0.526	0.0679	0.67	0.125	0.527	0.209	0.146	0.188	0.278	0.136	0.371	0.144	0.548	0.303	0.417	0.31	0.368	0.107	0.72	0.302	0.545	0.263	0.347	0.134	0.559	0.172	0.545	0.165	0.684	0.195	0.536	0.283	0.206
ENSG00000101310	SEC23B	protein_coding	20	1	p11.23	18488137	18542059	Sec23 homolog B (S. cerevisiae) [Source:HGNC Symbol;Acc:10702]	0.0213	0.668	0.0984	0.116	0.00221	1	-0.0697	0.000101	0.0247	0.356	-0.0242	0.797	-0.0488	0.775	0.041	0.792	0.0197	0.879	-0.0148	0.928	-0.00834	0.975	0.0364	0.609	0.0899	0.285	0.046	0.579	0.0545	0.551	0.0422	0.591	0.0953	0.347	0.0379	0.888	0.117	0.491	0.24	0.014	0.0567	0.872	0.0991	0.48	0.0757	0.458	0.183	0.0916	0.00235	0.993	0.15	0.241	0.0253	0.861
ENSG00000101311	FERMT1	protein_coding	20	-1	p12.3	6055492	6104191	fermitin family member 1 [Source:HGNC Symbol;Acc:15889]	-0.0277	0.853	-0.195	0.264	0.0681	1	-0.139	0.00396	0.063	0.371	-0.0513	0.844	-0.0721	0.894	-0.00117	0.998	-0.0933	0.755	-0.0362	0.932	-0.149	0.75	0.128	0.445	-0.0989	0.72	-0.121	0.576	0.0837	0.763	0.106	0.609	-0.238	0.375	-0.322	0.506	-0.2	0.683	-0.483	0.0683	-0.399	0.5	0.138	0.758	0.0626	0.859	-0.176	0.627	-0.295	0.498	-0.203	0.616	-0.0242	0.952
ENSG00000101327	PDYN	protein_coding	20	-1	p13	1959403	1974732	prodynorphin [Source:HGNC Symbol;Acc:8820]	0.299	0.22	1.22	0.000544	0.0106	1	-0.462	4.12e-05	0.136	0.449	0.161	0.783	0.243	0.84	0.36	0.691	0.191	0.799	0.0328	0.976	0.204	0.879	0.424	0.241	-0.0573	0.947	0.122	0.848	0.721	0.147	0.887	0.0198	0.902	0.11	1.7	0.044	0.873	0.396	1.55	0.0117	0.867	0.565	0.614	0.492	0.965	0.0663	1.52	0.0201	1.1	0.222	2.04	0.00288	1.34	0.0265
ENSG00000101331	CCM2L	protein_coding	20	1	q11.21	30598245	30619984	cerebral cavernous malformation 2-like [Source:HGNC Symbol;Acc:16153]	-0.144	0.066	-0.355	0.00482	0.0825	1	-0.13	0.00125	0.0622	0.261	-0.129	0.387	-0.125	0.726	-0.28	0.294	-0.227	0.252	0.147	0.556	-0.188	0.595	-0.108	0.443	-0.163	0.399	-0.16	0.319	-0.225	0.2	-0.129	0.419	-0.339	0.0788	-0.156	0.756	-0.656	0.0408	-0.309	0.193	-0.0604	0.947	-0.162	0.634	-0.343	0.0599	-0.581	0.01	-0.4	0.193	-0.315	0.27	-0.581	0.00461
ENSG00000101333	PLCB4	protein_coding	20	1	p12.3	9049410	9461889	phospholipase C, beta 4 [Source:HGNC Symbol;Acc:9059]	-0.093	0.383	-0.458	0.00156	0.0069	1	-0.077	0.138	-0.0148	0.905	0.0161	0.96	0.036	0.95	-0.0351	0.946	0.0589	0.856	0.195	0.487	-0.256	0.517	-0.274	0.034	-0.186	0.409	-0.18	0.336	-0.192	0.38	-0.206	0.232	-0.448	0.0385	-0.212	0.698	-0.54	0.17	-0.303	0.294	-0.365	0.542	-0.482	0.104	-0.666	0.00066	-0.45	0.108	-0.398	0.294	-0.548	0.0647	-0.62	0.00967
ENSG00000101335	MYL9	protein_coding	20	1	q11.23	35169887	35178228	myosin, light chain 9, regulatory [Source:HGNC Symbol;Acc:15754]	-0.155	0.473	-0.397	0.22	-0.0439	1	-0.0616	0.609	-0.0435	0.839	-0.0418	0.944	-0.0473	0.967	-0.331	0.629	0.172	0.763	-0.027	0.975	-0.435	0.574	-0.232	0.47	-0.23	0.642	-0.19	0.657	-0.379	0.367	0.0372	0.943	-0.389	0.465	0.361	0.745	-0.289	0.769	-0.0756	0.924	-0.434	0.77	-0.635	0.322	-1.05	0.00678	-0.421	0.518	-0.27	0.797	-0.84	0.169	-0.332	0.587
ENSG00000101336	HCK	protein_coding	20	1	q11.21	30639991	30689659	hemopoietic cell kinase [Source:HGNC Symbol;Acc:4840]	0.412	0.00116	0.41	0.0771	-0.132	1	-0.263	0.000108	0.0418	0.782	0.278	0.247	0.56	0.191	0.373	0.443	0.417	0.212	0.296	0.472	0.363	0.537	0.481	0.0106	0.368	0.242	0.42	0.0937	0.345	0.263	0.627	0.00496	0.33	0.404	0.783	0.168	0.164	0.838	0.432	0.316	0.145	0.924	-0.0275	0.974	0.388	0.27	0.813	0.0415	0.328	0.635	0.464	0.366	0.691	0.0635
ENSG00000101337	TM9SF4	protein_coding	20	1	q11.21	30697309	30755061	transmembrane 9 superfamily protein member 4 [Source:HGNC Symbol;Acc:30797]	-0.0651	0.0803	-0.0732	0.296	-0.0285	1	-0.00846	0.753	-0.00505	0.925	-0.0707	0.287	-0.0535	0.757	0.024	0.899	-0.0564	0.598	-0.112	0.294	-0.0383	0.859	-0.081	0.149	-0.0794	0.376	-0.0699	0.363	-0.0811	0.354	-0.0979	0.143	-0.0467	0.721	-0.0762	0.743	-0.0745	0.707	-0.0341	0.825	0.00276	0.995	-0.0433	0.816	-0.185	0.0262	-0.0138	0.939	-0.0157	0.954	-0.101	0.5	-0.218	0.028
ENSG00000101342	TLDC2	protein_coding	20	1	q11.23	35504524	35522638	TBC/LysM-associated domain containing 2 [Source:HGNC Symbol;Acc:16112]	0.132	0.716	0.289	0.605	0.218	1	-0.0677	0.709	0.0874	0.746	0.123	0.866	0.339	0.785	0.17	0.895	0.43	0.547	0.518	0.513	-0.311	0.82	0.217	0.686	-0.0767	0.937	0.312	0.602	-0.0905	0.917	-0.18	0.773	0.476	0.554	0.215	0.913	-0.839	0.486	0.851	0.289	1.41	0.328	-0.031	0.983	0.299	0.727	0.643	0.487	-0.317	0.84	0.926	0.33	-0.446	0.617
ENSG00000101343	CRNKL1	protein_coding	20	-1	p11.23	20015012	20036690	crooked neck pre-mRNA splicing factor 1 [Source:HGNC Symbol;Acc:15762]	0.0513	0.078	-0.0124	0.871	-0.00875	1	0.00673	0.749	0.0094	0.765	0.0229	0.751	-0.0329	0.827	0.0836	0.422	0.0898	0.21	0.0542	0.557	0.0559	0.68	0.0549	0.236	0.0495	0.505	0.0985	0.0646	0.0596	0.394	0.0283	0.671	-0.0715	0.396	-0.0379	0.857	0.0252	0.891	0.0112	0.933	0.0344	0.91	-0.00299	0.985	0.0219	0.839	-0.0366	0.765	0.0335	0.854	-0.0518	0.697	-0.062	0.522
ENSG00000101346	POFUT1	protein_coding	20	1	q11.21	30795683	30826470	protein O-fucosyltransferase 1 [Source:HGNC Symbol;Acc:14988]	0.05	0.268	0.0472	0.598	-0.00914	1	-0.0583	0.00606	0.0459	0.0618	0.00674	0.962	0.00742	0.977	0.0791	0.617	0.0756	0.502	-0.0115	0.952	0.0187	0.95	0.0943	0.123	0.0414	0.735	0.0673	0.447	0.0522	0.634	0.119	0.1	0.047	0.751	-0.0576	0.84	-0.0264	0.922	0.114	0.393	-0.0318	0.947	0.0579	0.769	0.00763	0.966	0.123	0.383	0.114	0.569	0.066	0.732	0.105	0.422
ENSG00000101347	SAMHD1	protein_coding	20	-1	q11.23	35518632	35580246	SAM domain and HD domain 1 [Source:HGNC Symbol;Acc:15925]	0.15	0.0136	-0.0331	0.839	-0.118	1	-0.0609	0.0841	0.0189	0.792	0.128	0.258	0.135	0.605	0.158	0.498	0.126	0.467	0.193	0.293	0.166	0.548	0.224	0.0112	0.101	0.543	0.141	0.266	0.127	0.411	0.153	0.196	0.0293	0.913	0.0299	0.958	-0.106	0.764	-0.052	0.846	0.00582	0.994	-0.115	0.687	-0.059	0.794	0.03	0.922	-0.106	0.774	-0.123	0.666	0.103	0.65
ENSG00000101349	PAK7	protein_coding	20	-1	p12.2	9518036	9819689	p21 protein (Cdc42/Rac)-activated kinase 7 [Source:HGNC Symbol;Acc:15916]	-0.176	0.0163	-0.197	0.144	0.0531	1	-0.205	4.14e-08	0.0304	0.689	-0.0922	0.569	-0.0649	0.882	-0.0866	0.796	-0.0983	0.667	-0.271	0.212	-0.132	0.727	-0.251	0.0187	-0.313	0.0935	-0.202	0.164	-0.168	0.354	-0.252	0.0564	-0.124	0.621	-0.0291	0.969	-0.153	0.708	-0.206	0.414	-0.225	0.702	-0.219	0.459	-0.161	0.461	-0.272	0.281	-0.113	0.805	-0.233	0.437	-0.438	0.0332
ENSG00000101350	KIF3B	protein_coding	20	1	q11.21	30865467	30922814	kinesin family member 3B [Source:HGNC Symbol;Acc:6320]	-0.0886	0.0271	-0.147	0.0321	0.0538	1	-0.122	1.34e-09	0.0515	0.0332	-0.0829	0.263	-0.0174	0.946	-0.0971	0.532	-0.0385	0.775	-0.0611	0.667	-0.105	0.563	-0.113	0.0563	-0.134	0.162	-0.118	0.13	-0.0963	0.321	-0.111	0.14	-0.115	0.32	-0.0785	0.772	-0.167	0.372	-0.122	0.366	-0.107	0.755	-0.146	0.333	-0.141	0.17	-0.216	0.085	-0.107	0.608	-0.183	0.213	-0.238	0.0328
ENSG00000101353	MROH8	protein_coding	20	-1	q11.23	35729629	35807991	maestro heat-like repeat family member 8 [Source:HGNC Symbol;Acc:16125]	-0.0548	0.412	-0.22	0.0172	-0.0963	1	0.195	1.02e-12	-0.0565	0.113	-0.0092	0.963	-0.115	0.627	-0.125	0.561	-0.00184	0.994	0.0968	0.599	-0.0243	0.955	-0.0491	0.68	-0.0746	0.635	-0.0107	0.954	-0.176	0.156	-0.114	0.299	-0.0758	0.698	-0.209	0.467	-0.225	0.379	-0.279	0.0851	-0.0751	0.897	-0.332	0.0655	-0.205	0.134	-0.225	0.214	-0.136	0.637	-0.312	0.0972	-0.342	0.0233
ENSG00000101361	NOP56	protein_coding	20	1	p13	2632791	2639039	NOP56 ribonucleoprotein [Source:HGNC Symbol;Acc:15911]	0.041	0.22	-0.0398	0.546	-0.0957	0.16	0.0529	0.000776	-0.0304	0.123	0.0243	0.753	-0.0101	0.958	0.0614	0.605	0.0428	0.64	0.0445	0.676	0.0849	0.526	0.0345	0.563	0.0376	0.671	0.0323	0.669	0.045	0.574	0.0542	0.381	-0.0662	0.482	0.0128	0.965	-0.00903	0.97	0.0424	0.726	-0.0115	0.975	-0.0506	0.727	-0.0528	0.576	-0.13	0.187	-0.0988	0.494	-0.0372	0.811	-0.0375	0.747
ENSG00000101363	MANBAL	protein_coding	20	1	q11.23	35918041	35945663	mannosidase, beta A, lysosomal-like [Source:HGNC Symbol;Acc:15799]	-0.0817	0.0473	-0.107	0.15	0.00724	1	-0.0181	0.509	0.00698	0.902	-0.0893	0.225	-0.0682	0.719	-0.116	0.441	-0.0494	0.699	-0.128	0.288	-0.0642	0.762	-0.0979	0.118	-0.0915	0.367	-0.0548	0.573	-0.102	0.287	-0.037	0.708	-0.0885	0.489	-0.0243	0.946	-0.138	0.486	-0.125	0.359	-0.106	0.761	-0.0547	0.791	-0.149	0.144	-0.166	0.219	-0.163	0.367	-0.0776	0.684	-0.0882	0.531
ENSG00000101365	IDH3B	protein_coding	20	-1	p13	2639041	2644865	isocitrate dehydrogenase 3 (NAD+) beta [Source:HGNC Symbol;Acc:5385]	-0.101	0.00613	-0.0859	0.232	-0.0441	1	0.0532	0.00898	-0.0169	0.649	-0.11	0.0897	-0.0578	0.748	-0.0961	0.5	-0.0419	0.732	-0.0878	0.456	-0.107	0.526	-0.0784	0.197	-0.0867	0.354	-0.172	0.0144	-0.13	0.129	-0.141	0.0338	-0.0576	0.662	0.0392	0.894	-0.0938	0.64	-0.0526	0.731	0.0653	0.863	-0.0919	0.569	-0.132	0.172	-0.111	0.417	-0.189	0.222	-0.109	0.485	-0.212	0.0452
ENSG00000101367	MAPRE1	protein_coding	20	1	q11.21	31407699	31438211	microtubule-associated protein, RP/EB family, member 1 [Source:HGNC Symbol;Acc:6890]	0.0763	0.0867	0.0729	0.407	-0.068	1	-0.0565	0.0154	0.023	0.546	-0.00951	0.949	0.0318	0.902	0.0985	0.557	0.0822	0.499	0.113	0.389	0.0627	0.787	0.119	0.0612	0.0596	0.625	0.097	0.27	0.109	0.28	0.077	0.383	-0.0218	0.906	-0.0821	0.776	0.0968	0.676	0.205	0.109	0.107	0.774	0.105	0.567	0.0937	0.457	0.0941	0.573	0.0104	0.975	0.0925	0.634	0.101	0.485
ENSG00000101384	JAG1	protein_coding	20	-1	p12.2	10618332	10654694	jagged 1 [Source:HGNC Symbol;Acc:6188]	0.14	0.142	0.11	0.577	-0.0294	1	-0.0175	0.795	-0.028	0.783	0.0951	0.643	0.317	0.318	0.0451	0.928	0.262	0.253	0.243	0.365	-0.0619	0.918	0.0659	0.744	0.101	0.706	0.202	0.265	0.0235	0.938	0.244	0.139	0.0749	0.833	0.292	0.547	-0.0475	0.939	0.333	0.238	0.189	0.821	-0.0626	0.899	-0.0914	0.775	0.131	0.727	0.139	0.799	0.054	0.92	0.204	0.501
ENSG00000101391	CDK5RAP1	protein_coding	20	-1	q11.21	31946645	31989367	CDK5 regulatory subunit associated protein 1 [Source:HGNC Symbol;Acc:15880]	-0.0399	0.249	-0.152	0.00255	0.0367	1	0.0344	0.0443	-0.0279	0.184	-0.0255	0.745	-0.0689	0.59	-0.0336	0.814	-0.0438	0.637	-0.0735	0.442	0.0295	0.875	-0.0324	0.606	-0.0582	0.463	-0.0387	0.602	-0.0465	0.568	-0.047	0.474	-0.0668	0.488	-0.112	0.49	-0.192	0.157	-0.271	0.00118	-0.136	0.499	-0.179	0.0789	-0.116	0.131	-0.257	0.00399	-0.147	0.249	-0.115	0.329	-0.0758	0.461
ENSG00000101400	SNTA1	protein_coding	20	-1	q11.21	31995761	32031698	syntrophin, alpha 1 [Source:HGNC Symbol;Acc:11167]	0.105	0.157	0.183	0.145	0.0736	1	-0.01	0.854	0.0301	0.659	0.034	0.867	0.169	0.549	0.0286	0.943	0.116	0.558	0.229	0.258	-0.00332	0.994	-0.0314	0.858	0.129	0.471	0.159	0.257	0.0764	0.703	0.251	0.0385	0.162	0.444	0.0564	0.919	0.19	0.592	0.0073	0.984	-0.0353	0.968	0.188	0.506	0.398	0.0109	0.126	0.651	0.485	0.0537	0.152	0.624	0.286	0.162
ENSG00000101407	TTI1	protein_coding	20	-1	q11.23	36611409	36661870	TELO2 interacting protein 1 [Source:HGNC Symbol;Acc:29029]	0.0151	0.71	-0.0929	0.0539	-0.0446	1	0.0396	0.00784	-0.0322	0.0612	0.0163	0.836	0.00798	0.965	0.0425	0.714	0.0576	0.459	0.0407	0.679	0.0673	0.6	0.0134	0.847	0.00633	0.955	-0.0199	0.794	-0.0454	0.532	-0.0207	0.767	-0.104	0.158	-0.0802	0.616	0.0135	0.945	-0.0942	0.297	-0.0415	0.885	-0.0669	0.573	-0.161	0.0105	-0.12	0.184	-0.0932	0.479	-0.149	0.121	-0.125	0.122
ENSG00000101412	E2F1	protein_coding	20	-1	q11.22	32263489	32274210	E2F transcription factor 1 [Source:HGNC Symbol;Acc:3113]	-0.222	0.00288	-0.566	3.3e-06	0.08	1	-0.0742	0.0918	0.0348	0.644	-0.214	0.106	-0.151	0.657	-0.125	0.696	-0.291	0.117	-0.239	0.293	-0.268	0.386	-0.186	0.116	-0.13	0.523	-0.41	0.004	-0.305	0.0713	-0.121	0.458	-0.56	0.00148	-0.54	0.0836	-0.173	0.676	-0.541	0.0123	-0.561	0.155	-0.75	0.00108	-0.668	6.55e-05	-0.495	0.0324	-0.842	0.00163	-0.663	0.00593	-0.433	0.0435
ENSG00000101413	RPRD1B	protein_coding	20	1	q11.23	36661948	36720768	regulation of nuclear pre-mRNA domain containing 1B [Source:HGNC Symbol;Acc:16209]	0.0348	0.29	0.101	0.0395	-0.0262	1	0.0345	0.029	-0.0211	0.331	0.0404	0.497	0.0655	0.582	0.0339	0.791	0.0333	0.714	0.0363	0.726	0.049	0.738	0.0517	0.284	0.0363	0.665	0.00779	0.933	0.0185	0.845	0.00971	0.906	0.11	0.145	0.0954	0.539	0.167	0.19	0.152	0.0693	0.0682	0.787	0.179	0.0549	0.0455	0.622	0.0482	0.683	0.0771	0.601	0.132	0.204	0.0404	0.709
ENSG00000101417	PXMP4	protein_coding	20	-1	q11.22	32294512	32308125	peroxisomal membrane protein 4, 24kDa [Source:HGNC Symbol;Acc:15920]	-0.0179	0.782	0.0419	0.669	0.0693	1	-0.14	2.36e-11	0.0628	0.00852	-0.071	0.383	-0.0724	0.709	-0.00191	0.994	-0.0693	0.571	0.0401	0.806	-0.0114	0.971	-0.00881	0.942	-0.121	0.225	-0.00717	0.96	0.0264	0.848	0.0998	0.215	0.0744	0.592	0.0035	0.994	0.0162	0.959	-0.0802	0.61	-0.00108	0.999	0.187	0.207	0.124	0.267	-0.0525	0.774	0.17	0.358	0.0105	0.968	0.00918	0.961
ENSG00000101421	CHMP4B	protein_coding	20	1	q11.22	32399110	32442172	charged multivesicular body protein 4B [Source:HGNC Symbol;Acc:16171]	-0.0557	0.161	-0.107	0.106	0.00325	1	0.00441	0.881	-0.00675	0.893	-0.0715	0.295	0.0115	0.962	-0.00114	0.995	-0.0283	0.828	-0.13	0.227	-0.0406	0.851	-0.0793	0.173	-0.0766	0.411	-0.0744	0.337	-0.0709	0.444	-0.052	0.518	-0.141	0.145	-0.0468	0.866	-0.0837	0.673	-0.0941	0.462	-0.116	0.682	-0.0164	0.942	-0.147	0.102	-0.137	0.269	-0.14	0.401	-0.151	0.274	-0.0985	0.415
ENSG00000101425	BPI	protein_coding	20	1	q11.23	36888551	36965907	bactericidal/permeability-increasing protein [Source:HGNC Symbol;Acc:1095]	0.0853	0.866	0.167	0.834	0.11	1	0.0597	0.795	-0.0815	0.824	0.0688	0.948	0.231	0.898	-0.546	0.656	0.276	0.788	0.322	0.779	0.184	0.931	-0.0834	0.92	-0.0981	0.934	0.431	0.546	-0.292	0.75	0.444	0.498	0.207	0.871	-0.292	0.902	0.616	0.712	0.468	0.695	-0.336	0.923	-0.363	0.817	-0.018	0.99	0.0128	0.993	0.766	0.628	0.461	0.759	0.31	0.796
ENSG00000101438	SLC32A1	protein_coding	20	1	q11.23	37353105	37358015	solute carrier family 32 (GABA vesicular transporter), member 1 [Source:HGNC Symbol;Acc:11018]	-0.269	0.0189	-0.31	0.143	0.00199	1	-0.157	0.0122	0.0689	0.484	-0.183	0.428	-0.22	0.672	-0.258	0.573	-0.193	0.569	-0.154	0.713	-0.195	0.746	-0.486	0.00329	-0.287	0.313	-0.237	0.332	-0.209	0.48	-0.539	0.00636	-0.33	0.325	-0.1	0.914	-0.592	0.258	-0.173	0.708	0.277	0.787	-0.363	0.426	-0.71	0.00657	-0.0662	0.907	-0.478	0.348	-0.316	0.518	-0.559	0.0943
ENSG00000101439	CST3	protein_coding	20	-1	p11.21	23608534	23619110	cystatin C [Source:HGNC Symbol;Acc:2475]	0.0964	0.339	0.262	0.0849	-0.114	1	-0.0179	0.784	0.0371	0.665	0.0355	0.893	0.18	0.625	-0.0108	0.984	0.161	0.507	0.0838	0.801	0.0521	0.931	-0.0597	0.762	0.149	0.512	0.141	0.467	0.0984	0.691	0.23	0.152	0.257	0.292	0.267	0.58	0.0922	0.863	0.105	0.769	0.0548	0.959	0.235	0.503	0.348	0.0969	0.367	0.191	0.308	0.436	0.463	0.119	0.383	0.127
ENSG00000101442	ACTR5	protein_coding	20	1	q11.23	37377085	37400834	ARP5 actin-related protein 5 homolog (yeast) [Source:HGNC Symbol;Acc:14671]	0.0567	0.289	-0.0476	0.66	-0.00285	1	0.105	1.13e-05	-0.0448	0.15	0.0628	0.523	0.0211	0.943	0.061	0.763	0.0335	0.842	0.101	0.495	0.0606	0.813	0.0681	0.424	0.0893	0.459	0.0766	0.465	0.015	0.926	0.035	0.765	-0.114	0.421	-0.0424	0.908	-0.101	0.689	0.00754	0.975	0.0491	0.927	-0.16	0.368	0.0122	0.953	-0.201	0.187	0.0514	0.866	-0.00364	0.99	-0.0227	0.912
ENSG00000101443	WFDC2	protein_coding	20	1	q13.12	44098346	44110172	WAP four-disulfide core domain 2 [Source:HGNC Symbol;Acc:15939]	-0.118	0.364	-0.472	0.00933	0.00623	1	-0.306	2.6e-08	0.125	0.0656	-0.11	0.667	-0.0742	0.91	0.103	0.844	-0.0503	0.904	-0.269	0.429	-0.227	0.667	-0.138	0.511	0.00599	0.992	-0.0809	0.788	-0.192	0.495	-0.266	0.204	-0.508	0.062	-0.71	0.121	-0.0784	0.917	0.0183	0.974	-0.411	0.594	-0.703	0.0465	-0.76	0.00168	-0.438	0.23	-0.545	0.224	-0.457	0.261	-0.596	0.052
ENSG00000101444	AHCY	protein_coding	20	-1	q11.22	32868074	32899608	adenosylhomocysteinase [Source:HGNC Symbol;Acc:343]	-0.0467	0.264	-0.0743	0.301	0.0027	1	-0.0294	0.179	0.0215	0.493	-0.0712	0.299	-0.00911	0.97	-0.0317	0.863	-0.0578	0.598	-0.101	0.366	-0.0963	0.563	-0.0775	0.188	-0.0377	0.74	-0.0382	0.682	-0.00328	0.98	0.0102	0.925	-0.083	0.467	-0.0728	0.767	-0.0421	0.852	0.0128	0.943	0.103	0.734	-0.138	0.314	-0.246	0.00262	-0.0564	0.715	-0.236	0.088	-0.0234	0.916	-0.0358	0.808
ENSG00000101445	PPP1R16B	protein_coding	20	1	q11.23	37434348	37551667	protein phosphatase 1, regulatory subunit 16B [Source:HGNC Symbol;Acc:15850]	-0.117	0.0282	-0.384	6.06e-06	0.0978	1	0.0307	0.37	-0.0388	0.344	-0.0802	0.462	-0.0558	0.851	-0.0463	0.862	-0.0399	0.835	-0.0947	0.598	-0.133	0.585	-0.171	0.027	-0.135	0.304	-0.157	0.131	-0.164	0.18	-0.212	0.023	-0.386	0.00175	-0.212	0.441	-0.315	0.186	-0.524	0.000307	-0.231	0.515	-0.459	0.00544	-0.386	0.0011	-0.562	0.000285	-0.31	0.138	-0.358	0.0417	-0.486	0.000612
ENSG00000101447	FAM83D	protein_coding	20	1	q11.23	37554955	37581703	family with sequence similarity 83, member D [Source:HGNC Symbol;Acc:16122]	0.11	0.46	-0.141	0.601	-0.136	1	0.111	0.107	-0.106	0.204	0.124	0.656	0.167	0.779	0.354	0.422	0.287	0.371	0.327	0.365	0.0124	0.991	0.124	0.614	0.111	0.768	-0.0229	0.955	-0.205	0.509	-0.0656	0.837	-0.0743	0.883	-0.303	0.673	0.336	0.583	0.3	0.474	0.438	0.607	-0.325	0.507	-0.461	0.119	-0.256	0.585	-0.242	0.72	-0.576	0.179	-0.388	0.301
ENSG00000101448	EPPIN	protein_coding	20	-1	q13.12	44165625	44176391	epididymal peptidase inhibitor [Source:HGNC Symbol;Acc:15932]	-0.227	0.507	-0.776	0.104	0.0577	1	-0.21	0.186	0.0472	0.898	-0.263	0.677	-0.0227	0.99	-0.333	0.777	0.242	0.789	0.0446	0.973	-0.482	0.718	-0.0443	0.955	-0.657	0.314	-0.628	0.245	-0.545	0.412	0.196	0.771	-0.331	0.737	-0.641	0.695	-0.93	0.472	-0.591	0.539	-0.872	0.669	-1.01	0.309	-0.41	0.636	-0.956	0.296	-1.34	0.218	-0.915	0.382	-0.545	0.56
ENSG00000101452	DHX35	protein_coding	20	1	q11.23	37590942	37668366	DEAH (Asp-Glu-Ala-His) box polypeptide 35 [Source:HGNC Symbol;Acc:15861]	-0.0656	0.101	-0.111	0.104	-0.047	1	0.0959	7.18e-07	-0.0267	0.366	-0.0738	0.298	-0.0242	0.919	-0.0219	0.916	0.00389	0.981	-0.0246	0.88	-0.0458	0.833	-0.0537	0.447	-0.00627	0.968	-0.102	0.172	-0.155	0.0666	-0.218	0.000559	-0.0983	0.386	0.0813	0.741	-0.0258	0.922	-0.0611	0.682	-0.0552	0.889	-0.126	0.392	-0.121	0.225	-0.167	0.178	-0.0977	0.623	-0.254	0.0428	-0.296	0.00368
ENSG00000101457	DNTTIP1	protein_coding	20	1	q13.12	44420576	44440066	deoxynucleotidyltransferase, terminal, interacting protein 1 [Source:HGNC Symbol;Acc:16160]	0.0389	0.538	-0.0666	0.523	-0.00684	1	-0.0229	0.473	0.0195	0.695	-0.0243	0.863	0.0142	0.965	0.0953	0.619	0.0603	0.689	0.0477	0.797	0.0121	0.973	-0.0174	0.891	0.11	0.354	0.0551	0.644	0.0642	0.629	0.00989	0.946	-0.083	0.606	-0.0191	0.968	0.0276	0.934	0.00889	0.972	0.0328	0.955	-0.171	0.348	-0.208	0.0725	-0.0106	0.966	-0.167	0.458	-0.0436	0.872	-0.0994	0.556
ENSG00000101460	MAP1LC3A	protein_coding	20	1	q11.22	33134658	33148149	microtubule-associated protein 1 light chain 3 alpha [Source:HGNC Symbol;Acc:6838]	-0.121	0.0339	-0.138	0.198	-0.0101	1	-0.155	7.05e-08	0.0725	0.0353	-0.108	0.315	-0.129	0.587	-0.166	0.431	-0.173	0.238	-0.156	0.368	-0.0373	0.926	-0.181	0.0284	-0.122	0.399	-0.137	0.236	-0.0868	0.567	-0.0377	0.798	-0.163	0.321	-0.071	0.869	-0.166	0.566	-0.0765	0.742	-0.155	0.746	-0.0573	0.85	-0.177	0.24	-0.116	0.608	-0.167	0.559	-0.132	0.602	-0.231	0.175
ENSG00000101463	SYNDIG1	protein_coding	20	1	p11.21	24449835	24647252	synapse differentiation inducing 1 [Source:HGNC Symbol;Acc:15885]	-0.163	0.00195	-0.325	0.000201	0.0673	1	0.00844	0.844	-0.03	0.532	-0.141	0.141	-0.115	0.621	-0.105	0.629	-0.179	0.192	-0.142	0.394	-0.156	0.521	-0.199	0.0105	-0.0976	0.496	-0.266	0.00851	-0.207	0.0878	-0.185	0.0564	-0.408	0.00102	-0.241	0.363	-0.255	0.305	-0.298	0.0608	-0.142	0.76	-0.535	0.00103	-0.47	7.34e-05	-0.269	0.119	-0.393	0.0481	-0.306	0.102	-0.26	0.0971
ENSG00000101464	PIGU	protein_coding	20	-1	q11.22	33148346	33264910	phosphatidylinositol glycan anchor biosynthesis, class U [Source:HGNC Symbol;Acc:15791]	-0.0247	0.773	0.0358	0.804	0.043	1	0.00552	0.903	0.00702	0.935	-0.0852	0.447	-0.0683	0.817	0.0542	0.838	-0.0195	0.928	-0.108	0.553	-0.0568	0.867	-0.073	0.49	0.00481	0.985	-0.0244	0.886	0.0796	0.597	0.025	0.87	0.0213	0.931	-0.0529	0.904	0.243	0.344	0.128	0.519	0.107	0.846	0.048	0.873	-0.149	0.334	-0.0856	0.714	-0.11	0.73	0.15	0.525	0.0927	0.651
ENSG00000101470	TNNC2	protein_coding	20	-1	q13.12	44451853	44462384	troponin C type 2 (fast) [Source:HGNC Symbol;Acc:11944]	-0.0356	0.895	-0.292	0.349	0.0582	1	0.25	0.00254	-0.133	0.227	0.0965	0.826	0.138	0.881	-0.0886	0.917	0.0267	0.968	-0.133	0.832	-0.00432	0.997	0.0381	0.93	-0.0397	0.949	-0.0208	0.969	-0.0757	0.888	-0.328	0.29	0.176	0.764	-0.218	0.85	-0.0922	0.932	-0.252	0.68	-0.518	0.663	-0.497	0.415	-0.226	0.664	-0.357	0.553	-0.581	0.418	-0.0673	0.944	-0.583	0.22
ENSG00000101473	ACOT8	protein_coding	20	-1	q13.12	44470360	44486045	acyl-CoA thioesterase 8 [Source:HGNC Symbol;Acc:15919]	-0.0927	0.00789	-0.0419	0.603	0.00866	1	-0.0408	0.0404	0.011	0.791	-0.0331	0.705	-0.0688	0.662	-0.116	0.372	-0.101	0.275	-0.036	0.793	-0.116	0.442	-0.111	0.0321	-0.111	0.193	-0.121	0.0728	-0.112	0.168	-0.0938	0.163	-0.051	0.688	0.0896	0.678	-0.0842	0.66	-0.0716	0.589	0.0297	0.944	-0.0491	0.786	-0.0216	0.879	-0.0531	0.725	-0.00395	0.989	-0.15	0.257	-0.0957	0.416
ENSG00000101474	APMAP	protein_coding	20	-1	p11.21	24943561	24973615	adipocyte plasma membrane associated protein [Source:HGNC Symbol;Acc:13238]	-0.0659	0.159	-0.0681	0.452	-0.0984	0.856	0.045	0.0659	-0.0211	0.605	-0.0777	0.346	-0.0172	0.952	-0.0562	0.765	-0.0844	0.492	-0.0597	0.701	-0.0355	0.899	-0.0559	0.498	-0.122	0.236	-0.117	0.17	-0.0681	0.55	-0.0315	0.774	-0.0926	0.498	0.00924	0.985	-0.154	0.463	0.0199	0.921	0.0462	0.926	-0.0719	0.73	-0.138	0.22	-0.053	0.78	-0.131	0.541	-0.104	0.583	-0.0798	0.608
ENSG00000101489	CELF4	protein_coding	18	-1	q12.2	34823010	35146000	CUGBP, Elav-like family member 4 [Source:HGNC Symbol;Acc:14015]	-0.114	0.235	-0.0758	0.714	0.0419	1	-0.0503	0.357	0.00641	0.962	-0.0943	0.63	-0.0645	0.9	-0.0596	0.893	-0.129	0.617	-0.2	0.455	-0.00582	0.993	-0.229	0.075	-0.287	0.161	-0.182	0.309	-0.0139	0.965	0.00799	0.976	-0.0588	0.871	0.139	0.817	-0.0627	0.915	-0.174	0.584	-0.039	0.971	-0.0333	0.949	-0.119	0.681	-0.265	0.386	-0.083	0.885	0.0313	0.952	-0.169	0.578
ENSG00000101493	ZNF516	protein_coding	18	-1	q23	74069644	74207146	zinc finger protein 516 [Source:HGNC Symbol;Acc:28990]	0.236	5.05e-05	0.518	7.3e-08	-0.00527	1	0.0162	0.717	-0.0204	0.764	0.202	0.0478	0.292	0.121	0.199	0.367	0.215	0.158	0.361	0.0456	0.111	0.717	0.16	0.0821	0.197	0.176	0.321	0.00475	0.226	0.0973	0.318	0.00196	0.483	0.000511	0.513	0.0239	0.311	0.259	0.468	0.00565	0.368	0.286	0.461	0.0165	0.553	3.11e-05	0.665	0.000155	0.624	0.00337	0.551	0.00384	0.704	9.99e-06
ENSG00000101542	CDH20	protein_coding	18	1	q21.33	59000815	59223006	cadherin 20, type 2 [Source:HGNC Symbol;Acc:1760]	0.0957	0.151	0.383	0.00011	0.0401	1	0.0162	0.721	0.0358	0.498	0.0301	0.869	0.159	0.524	0.107	0.67	0.0932	0.614	0.183	0.322	0.0474	0.908	0.0561	0.674	0.212	0.152	0.0317	0.862	0.111	0.484	0.0218	0.902	0.394	0.00637	0.315	0.27	0.352	0.201	0.185	0.371	0.368	0.296	0.488	0.0114	0.449	0.000985	0.379	0.0435	0.479	0.0312	0.445	0.0254	0.354	0.0394
ENSG00000101544	ADNP2	protein_coding	18	1	q23	77866915	77905406	ADNP homeobox 2 [Source:HGNC Symbol;Acc:23803]	0.0353	0.341	0.17	0.000857	-0.00307	1	0.03	0.0975	-0.032	0.122	-0.00811	0.941	0.0104	0.959	0.075	0.539	0.0594	0.507	0.0134	0.928	0.0855	0.542	0.0345	0.587	0.0583	0.478	0.0366	0.638	0.0331	0.721	-0.00972	0.916	0.112	0.185	0.2	0.134	0.125	0.401	0.284	0.000934	0.161	0.409	0.224	0.0247	0.0471	0.65	0.214	0.0229	0.163	0.198	0.174	0.109	0.168	0.0592
ENSG00000101546	RBFA	protein_coding	18	1	q23	77794358	77806397	ribosome binding factor A (putative) [Source:HGNC Symbol;Acc:26120]	-0.00805	0.912	-0.0494	0.591	-0.0796	1	0.027	0.288	-0.00796	0.886	-0.00325	0.983	0.00379	0.989	-0.0176	0.941	-0.0633	0.604	0.108	0.387	0.0361	0.889	0.0513	0.514	-0.0478	0.696	-0.127	0.104	0.00737	0.96	-0.036	0.72	-0.0307	0.856	0.0282	0.935	-0.0309	0.911	-0.0285	0.875	-0.018	0.972	0.0467	0.826	-0.00929	0.959	-0.151	0.277	-0.149	0.432	0.0119	0.962	-0.213	0.066
ENSG00000101557	USP14	protein_coding	18	1	p11.32	158383	214629	ubiquitin specific peptidase 14 (tRNA-guanine transglycosylase) [Source:HGNC Symbol;Acc:12612]	-0.135	0.0023	-0.162	0.0391	-0.06	1	0.00435	0.907	-0.0162	0.744	-0.165	0.0291	-0.14	0.42	-0.133	0.428	-0.16	0.159	-0.207	0.122	-0.117	0.569	-0.094	0.201	-0.183	0.108	-0.122	0.173	-0.0843	0.467	-0.0748	0.438	-0.259	0.0172	-0.13	0.624	-0.166	0.45	-0.117	0.462	-0.153	0.659	-0.173	0.306	-0.19	0.0854	-0.171	0.271	-0.201	0.306	-0.178	0.306	-0.0432	0.814
ENSG00000101558	VAPA	protein_coding	18	1	p11.22	9913999	9960018	VAMP (vesicle-associated membrane protein)-associated protein A, 33kDa [Source:HGNC Symbol;Acc:12648]	-0.0158	0.656	-0.0173	0.787	-0.0248	1	-0.00812	0.65	-0.00608	0.847	-0.0348	0.506	-0.0374	0.757	-0.0107	0.941	0.0156	0.866	-0.055	0.486	0.00627	0.974	-0.0156	0.792	-0.0202	0.804	0.00804	0.92	-0.0068	0.937	-0.0228	0.708	-0.0176	0.867	-0.00952	0.969	0.0145	0.934	-0.0371	0.71	0.011	0.972	0.0219	0.87	-0.0358	0.668	-0.0266	0.814	-0.0447	0.762	-0.0195	0.893	-0.0463	0.607
ENSG00000101574	METTL4	protein_coding	18	-1	p11.32	2537524	2571508	methyltransferase like 4 [Source:HGNC Symbol;Acc:24726]	-0.0402	0.392	-0.146	0.0276	0.0196	1	0.00542	0.861	0.000258	0.997	-0.0163	0.892	-0.0889	0.582	-0.0315	0.872	-0.0377	0.772	0.0213	0.902	-0.0287	0.912	0.00755	0.946	-0.0816	0.408	-0.0157	0.896	-0.014	0.918	-0.156	0.0207	-0.0861	0.479	-0.185	0.319	-0.265	0.122	-0.114	0.385	0.00303	0.995	-0.217	0.0952	-0.14	0.156	-0.103	0.477	-0.111	0.572	-0.194	0.16	-0.191	0.0867
ENSG00000101577	LPIN2	protein_coding	18	-1	p11.31	2916992	3013313	lipin 2 [Source:HGNC Symbol;Acc:14450]	-0.0058	0.92	0.0188	0.821	0.00396	1	-0.0489	0.00412	0.038	0.0527	-0.002	0.986	0.00646	0.975	-0.05	0.708	0.00957	0.942	0.0613	0.559	-0.0248	0.906	-0.0281	0.686	-0.0364	0.706	-0.0105	0.918	0.000661	0.995	0.01	0.914	0.0362	0.764	0.0579	0.791	-0.129	0.388	0.0535	0.666	0.0822	0.764	-0.00354	0.985	0.0755	0.41	0.063	0.621	0.0379	0.855	-0.0228	0.903	-0.0434	0.721
ENSG00000101596	SMCHD1	protein_coding	18	1	p11.32	2655737	2805015	structural maintenance of chromosomes flexible hinge domain containing 1 [Source:HGNC Symbol;Acc:29090]	0.0629	0.0442	0.0458	0.487	-0.0244	1	-0.0508	0.0019	0.0109	0.747	0.0783	0.152	0.0628	0.645	0.0586	0.637	0.0888	0.269	0.0612	0.545	0.0745	0.6	0.0906	0.0462	0.0633	0.423	0.0802	0.192	0.0438	0.603	-0.00974	0.914	0.0315	0.791	0.0407	0.861	0.0295	0.882	0.0739	0.502	-0.0558	0.856	0.0228	0.893	0.0789	0.364	0.11	0.304	0.105	0.474	0.0323	0.848	0.0356	0.77
ENSG00000101605	MYOM1	protein_coding	18	-1	p11.31	3066805	3220106	myomesin 1 [Source:HGNC Symbol;Acc:7613]	0.121	0.154	0.112	0.506	0.0168	1	0.0646	0.165	0.00618	0.961	0.0197	0.942	0.135	0.71	0.062	0.876	0.0979	0.691	0.278	0.227	-0.00684	0.992	0.0908	0.559	0.174	0.376	0.0606	0.776	0.166	0.394	0.254	0.0723	-0.01	0.978	-0.162	0.752	0.159	0.714	-0.0501	0.887	0.00279	0.998	0.276	0.356	0.175	0.446	0.0788	0.826	0.331	0.332	0.115	0.77	0.317	0.178
ENSG00000101608	MYL12A	protein_coding	18	1	p11.31	3247479	3256234	myosin, light chain 12A, regulatory, non-sarcomeric [Source:HGNC Symbol;Acc:16701]	0.214	0.0175	0.33	0.0342	-0.0117	1	-0.106	0.0352	0.0217	0.851	0.201	0.223	0.324	0.325	0.127	0.745	0.23	0.344	0.189	0.519	0.0916	0.869	0.253	0.0603	0.169	0.476	0.353	0.0376	0.147	0.538	0.268	0.107	0.4	0.083	0.437	0.314	0.372	0.383	0.43	0.116	0.107	0.916	0.182	0.659	0.373	0.0927	0.471	0.0997	0.254	0.582	0.256	0.501	0.348	0.207
ENSG00000101624	CEP76	protein_coding	18	-1	p11.21	12661832	12702776	centrosomal protein 76kDa [Source:HGNC Symbol;Acc:25727]	-0.00887	0.937	-0.262	0.00814	0.0286	1	0.0212	0.615	-0.037	0.454	0.0727	0.581	-0.0202	0.958	0.0226	0.948	0.0578	0.773	0.0979	0.632	-0.0978	0.752	-0.0838	0.449	-0.00529	0.985	-0.104	0.429	-0.0018	0.993	-0.0355	0.821	-0.142	0.436	-0.244	0.418	-0.212	0.464	-0.222	0.244	-0.218	0.61	-0.275	0.187	-0.248	0.0867	-0.194	0.357	-0.434	0.0462	-0.296	0.162	-0.394	0.0153
ENSG00000101638	ST8SIA5	protein_coding	18	-1	q21.1	44259081	44339220	ST8 alpha-N-acetyl-neuraminide alpha-2,8-sialyltransferase 5 [Source:HGNC Symbol;Acc:17827]	-0.247	0.00731	-0.415	0.0079	0.0777	1	-0.144	0.00428	-0.0454	0.615	-0.158	0.391	-0.198	0.626	-0.153	0.696	-0.237	0.346	-0.322	0.243	-0.0479	0.947	-0.367	0.00656	-0.33	0.144	-0.278	0.129	-0.246	0.266	-0.383	0.0196	-0.478	0.0373	-0.415	0.368	-0.349	0.439	-0.35	0.244	-0.265	0.735	-0.448	0.17	-0.62	0.00322	-0.307	0.355	-0.344	0.431	-0.527	0.104	-0.463	0.0869
ENSG00000101639	CEP192	protein_coding	18	1	p11.21	12991361	13125051	centrosomal protein 192kDa [Source:HGNC Symbol;Acc:25515]	0.026	0.696	-0.157	0.0472	0.0127	1	0.105	7.2e-06	-0.037	0.265	0.0386	0.74	0.00555	0.984	0.0393	0.863	0.0402	0.797	0.0757	0.628	0.0451	0.872	0.0722	0.374	0.0415	0.775	-0.0158	0.913	0.0317	0.832	-0.0882	0.343	-0.0828	0.584	-0.299	0.119	-0.17	0.437	-0.21	0.13	-0.13	0.73	-0.177	0.293	-0.0174	0.928	-0.187	0.218	-0.157	0.467	-0.197	0.244	-0.103	0.515
ENSG00000101654	RNMT	protein_coding	18	1	p11.21	13726659	13764557	RNA (guanine-7-) methyltransferase [Source:HGNC Symbol;Acc:10075]	-0.143	0.000102	-0.26	2.07e-05	-0.0353	1	0.019	0.451	-0.0043	0.942	-0.13	0.0418	-0.116	0.428	-0.167	0.2	-0.0949	0.355	-0.198	0.0738	-0.116	0.484	-0.121	0.0298	-0.175	0.0747	-0.155	0.0299	-0.121	0.168	-0.178	0.00648	-0.255	0.00422	-0.218	0.195	-0.281	0.093	-0.217	0.0517	-0.138	0.616	-0.209	0.104	-0.296	0.000454	-0.326	0.00352	-0.292	0.0355	-0.298	0.0151	-0.328	0.00128
ENSG00000101665	SMAD7	protein_coding	18	-1	q21.1	46446223	46477081	SMAD family member 7 [Source:HGNC Symbol;Acc:6773]	0.0131	0.871	0.037	0.756	0.0668	1	-0.0728	0.00431	0.011	0.858	0.048	0.67	0.0569	0.823	0.00731	0.981	0.0333	0.848	0.152	0.282	-0.0877	0.714	0.0237	0.842	0.0188	0.917	-0.0377	0.771	-0.0289	0.855	-0.0414	0.726	0.0962	0.532	0.189	0.442	-0.00806	0.985	0.227	0.114	0.2	0.532	0.00557	0.984	-0.147	0.243	0.122	0.497	0.0551	0.859	-0.0137	0.963	-0.319	0.0143
ENSG00000101670	LIPG	protein_coding	18	1	q21.1	47087069	47119272	lipase, endothelial [Source:HGNC Symbol;Acc:6623]	0.434	0.0279	-0.0219	0.97	-0.747	0.0192	-0.0723	0.602	-0.0335	0.904	0.464	0.188	0.269	0.786	0.306	0.712	0.3	0.614	0.496	0.417	0.32	0.756	0.439	0.159	0.508	0.292	0.53	0.174	0.534	0.249	0.61	0.0899	0.212	0.778	-0.23	0.879	-0.366	0.743	0.962	0.104	0.48	0.782	-0.566	0.48	-0.12	0.878	0.547	0.454	-1.1	0.159	0.288	0.772	-0.351	0.626
ENSG00000101680	LAMA1	protein_coding	18	-1	p11.23	6941743	7117813	laminin, alpha 1 [Source:HGNC Symbol;Acc:6481]	0.0287	0.879	0.116	0.653	-0.00944	1	-0.244	1.88e-05	0.0866	0.291	-0.127	0.616	-0.0929	0.887	-0.121	0.815	0.00512	0.991	0.0252	0.963	-0.174	0.763	0.0995	0.68	-0.0294	0.947	0.177	0.484	0.167	0.571	0.385	0.0519	0.143	0.725	-0.138	0.869	0.159	0.81	0.233	0.567	-0.205	0.851	0.0992	0.867	0.193	0.581	0.19	0.677	0.084	0.913	0.142	0.803	0.376	0.279
ENSG00000101695	RNF125	protein_coding	18	1	q12.1	29598335	29653176	ring finger protein 125, E3 ubiquitin protein ligase [Source:HGNC Symbol;Acc:21150]	-0.0991	0.644	-0.504	0.0582	0.121	1	0.035	0.761	0.0589	0.714	-0.252	0.401	-0.3	0.657	0.0651	0.941	-0.108	0.845	-0.234	0.663	-0.315	0.669	-0.0641	0.872	0.0923	0.862	0.0185	0.973	0.106	0.832	-0.0997	0.8	-0.649	0.0964	-0.875	0.19	0.319	0.706	-0.582	0.228	-0.195	0.904	-0.526	0.367	-0.726	0.0438	-0.521	0.326	-0.807	0.188	-0.566	0.337	-0.421	0.399
ENSG00000101745	ANKRD12	protein_coding	18	1	p11.22	9136226	9285983	ankyrin repeat domain 12 [Source:HGNC Symbol;Acc:29135]	0.00752	0.893	-0.0847	0.153	-0.00346	1	0.0245	0.208	-0.00257	0.961	0.041	0.559	-0.0477	0.758	0.006	0.975	0.00942	0.943	-0.0304	0.81	0.089	0.537	0.00981	0.911	-0.0485	0.59	-0.000347	0.998	0.0409	0.651	0.0134	0.881	-0.123	0.147	-0.123	0.463	-0.124	0.418	-0.141	0.153	-0.0878	0.747	0.0644	0.66	-0.0705	0.458	-0.115	0.303	-0.0962	0.549	-0.081	0.562	-0.0342	0.789
ENSG00000101746	NOL4	protein_coding	18	-1	q12.1	31431064	31804916	nucleolar protein 4 [Source:HGNC Symbol;Acc:7870]	-0.033	0.767	-0.0602	0.735	0.0449	1	-0.127	0.000847	0.0292	0.697	-0.0153	0.952	0.0355	0.938	-0.112	0.713	-0.0481	0.856	-0.0552	0.855	0.0211	0.969	-0.0482	0.776	-0.157	0.39	-0.0737	0.692	-0.0599	0.793	0.15	0.302	-0.119	0.632	0.128	0.797	-0.363	0.27	-0.161	0.54	-0.314	0.514	0.00164	0.996	-0.00148	0.997	-0.0235	0.949	0.0502	0.922	0.0215	0.962	0.117	0.663
ENSG00000101751	POLI	protein_coding	18	1	q21.2	51795774	51847636	polymerase (DNA directed) iota [Source:HGNC Symbol;Acc:9182]	0.0244	0.591	0.0242	0.774	-0.0404	1	0.0183	0.398	-0.00572	0.903	0.0142	0.891	0.00556	0.979	0.0245	0.887	-0.00363	0.98	-0.015	0.923	0.0106	0.968	0.063	0.258	0.0106	0.936	0.0356	0.673	0.0568	0.515	0.0665	0.325	0.0674	0.531	-0.145	0.38	0.0106	0.967	-0.0246	0.869	0.0172	0.968	0.0847	0.547	0.108	0.214	-0.0308	0.842	0.0111	0.966	0.0385	0.828	0.13	0.2
ENSG00000101752	MIB1	protein_coding	18	1	q11.2	19284918	19450918	mindbomb E3 ubiquitin protein ligase 1 [Source:HGNC Symbol;Acc:21086]	0.0149	0.74	-0.0521	0.396	-0.0327	1	-0.0045	0.85	-0.014	0.632	0.00289	0.979	0.0285	0.87	0.000449	0.998	0.0102	0.932	0.0812	0.375	0.0317	0.86	0.0186	0.795	-0.0126	0.909	0.00537	0.958	-0.0065	0.952	0.00392	0.967	-0.0284	0.809	-0.142	0.327	-0.0319	0.865	-0.122	0.193	-0.00772	0.983	0.0449	0.762	0.029	0.791	-0.0909	0.4	-0.105	0.457	-0.0604	0.664	-0.0598	0.574
ENSG00000101773	RBBP8	protein_coding	18	1	q11.2	20378224	20606451	retinoblastoma binding protein 8 [Source:HGNC Symbol;Acc:9891]	0.0453	0.539	-0.281	0.00225	0.0133	1	0.0169	0.678	-0.0335	0.481	0.0733	0.542	-0.0289	0.935	0.0827	0.729	0.108	0.499	0.118	0.514	0.131	0.621	0.0805	0.437	0.0223	0.916	0.0547	0.707	-0.00753	0.971	-0.135	0.211	-0.184	0.233	-0.401	0.0772	-0.248	0.338	-0.248	0.148	-0.234	0.534	-0.308	0.101	-0.139	0.385	-0.25	0.171	-0.27	0.247	-0.381	0.0376	-0.424	0.00495
ENSG00000101782	RIOK3	protein_coding	18	1	q11.2	21032787	21066567	RIO kinase 3 [Source:HGNC Symbol;Acc:11451]	0.0448	0.296	0.171	0.00518	-0.0255	1	0.0245	0.29	-0.00827	0.864	0.00965	0.94	0.0178	0.939	0.06	0.698	0.043	0.717	0.00356	0.984	0.0419	0.849	0.0619	0.339	0.103	0.251	0.0594	0.483	0.0782	0.397	0.0145	0.889	0.091	0.42	0.123	0.544	0.191	0.255	0.263	0.012	0.206	0.345	0.145	0.288	0.107	0.285	0.241	0.0317	0.123	0.487	0.183	0.167	0.212	0.0408
ENSG00000101811	CSTF2	protein_coding	X	1	q22.1	100075384	100095921	cleavage stimulation factor, 3' pre-RNA, subunit 2, 64kDa [Source:HGNC Symbol;Acc:2484]	-0.00642	0.915	-0.0913	0.136	-0.043	1	0.00796	0.752	-0.00163	0.975	-0.00394	0.976	-0.0295	0.882	-0.0104	0.957	0.0534	0.594	0.0224	0.875	0.04	0.835	0.00534	0.958	0.00507	0.971	-0.0264	0.772	-0.0521	0.558	-0.0746	0.259	-0.0397	0.752	-0.0431	0.865	-0.11	0.505	-0.0686	0.582	-0.0565	0.869	-0.067	0.661	-0.0406	0.728	-0.119	0.303	-0.164	0.238	-0.0852	0.558	-0.209	0.0237
ENSG00000101825	MXRA5	protein_coding	X	-1	p22.33	3226606	3264682	matrix-remodelling associated 5 [Source:HGNC Symbol;Acc:7539]	-0.0474	0.824	0.202	0.476	0.0461	1	-0.378	1.88e-08	0.218	0.00338	0.106	0.758	0.0359	0.968	-0.151	0.806	-0.0913	0.851	0.0137	0.983	0.0123	0.992	0.119	0.681	-0.109	0.801	-0.153	0.643	-0.134	0.736	-0.17	0.568	0.219	0.63	-0.0382	0.977	-0.0706	0.94	0.537	0.197	1.05	0.116	0.252	0.683	-0.107	0.834	0.636	0.137	-0.188	0.822	-0.0338	0.968	-0.0373	0.95
ENSG00000101842	VSIG1	protein_coding	X	1	q22.3	107288200	107322414	V-set and immunoglobulin domain containing 1 [Source:HGNC Symbol;Acc:28675]	-0.18	0.296	-0.807	0.000851	-0.211	1	0.0442	0.684	-0.0334	0.863	-0.218	0.476	-0.0829	0.931	-0.373	0.51	-0.126	0.806	-0.127	0.832	0.0803	0.943	-0.16	0.598	-0.341	0.357	-0.266	0.418	-0.299	0.423	-0.0645	0.875	-0.913	0.00927	-0.611	0.417	-0.467	0.531	-1.31	0.00133	-0.727	0.44	-0.431	0.475	-0.671	0.0598	-1.31	0.00254	-1.14	0.0337	-0.835	0.104	-0.461	0.333
ENSG00000101843	PSMD10	protein_coding	X	-1	q22.3	107327437	107334848	proteasome (prosome, macropain) 26S subunit, non-ATPase, 10 [Source:HGNC Symbol;Acc:9555]	0.0177	0.734	0.0571	0.432	-0.0414	1	0.0642	0.000452	-0.0179	0.577	0.0141	0.897	-0.00375	0.986	0.0217	0.909	-0.00997	0.945	-0.00655	0.969	0.0275	0.905	0.0249	0.758	0.0301	0.788	0.0153	0.886	0.0473	0.624	0.0339	0.686	0.0762	0.49	0.0666	0.778	0.00888	0.975	0.0585	0.667	0.122	0.64	0.0734	0.641	0.112	0.221	0.00689	0.97	-0.045	0.841	0.117	0.4	0.0318	0.822
ENSG00000101844	ATG4A	protein_coding	X	1	q22.3	107334898	107397901	autophagy related 4A, cysteine peptidase [Source:HGNC Symbol;Acc:16489]	0.062	0.275	0.0575	0.609	-0.0673	1	-0.0586	0.0333	-0.0153	0.791	0.0363	0.783	0.186	0.297	0.0826	0.685	0.0142	0.945	0.00761	0.976	0.0258	0.945	0.116	0.133	0.141	0.235	0.072	0.537	-0.0453	0.766	0.0463	0.699	0.0871	0.599	0.153	0.589	0.246	0.276	0.062	0.764	0.0022	0.997	-0.0592	0.818	0.0792	0.622	0.103	0.598	-0.0278	0.94	0.0419	0.883	-0.0539	0.783
ENSG00000101846	STS	protein_coding	X	1	p22.31	7137497	7272851	steroid sulfatase (microsomal), isozyme S [Source:HGNC Symbol;Acc:11425]	-0.205	0.0122	-0.428	0.0016	0.252	0.237	0.103	0.0251	-0.0544	0.414	-0.134	0.417	-0.0338	0.95	-0.193	0.553	-0.0498	0.872	-0.142	0.614	-0.156	0.704	-0.29	0.0153	-0.196	0.338	-0.271	0.0866	-0.282	0.136	-0.507	0.000223	-0.415	0.0415	-0.171	0.754	-0.446	0.232	-0.42	0.088	-0.0833	0.933	-0.567	0.0334	-0.515	0.00598	-0.403	0.129	-0.351	0.333	-0.497	0.0768	-0.84	0.000127
ENSG00000101849	TBL1X	protein_coding	X	1	p22.31	9431335	9687780	transducin (beta)-like 1X-linked [Source:HGNC Symbol;Acc:11585]	0.128	0.0409	0.343	0.000666	0.0567	1	0.0323	0.428	0.00697	0.942	0.0956	0.446	0.112	0.692	0.141	0.563	0.249	0.0983	0.103	0.63	0.0726	0.84	0.149	0.12	0.174	0.246	0.161	0.193	0.197	0.166	-0.0418	0.794	0.316	0.0374	0.207	0.541	0.416	0.129	0.462	0.00815	0.253	0.551	0.409	0.0416	0.416	0.00279	0.38	0.0456	0.459	0.0432	0.381	0.0683	0.0768	0.751
ENSG00000101850	GPR143	protein_coding	X	-1	p22.2	9693386	9754337	G protein-coupled receptor 143 [Source:HGNC Symbol;Acc:20145]	0.11	0.393	0.455	0.0105	0.0585	1	0.187	0.000816	-0.0317	0.801	0.0846	0.759	-0.00682	0.994	-0.03	0.96	0.129	0.702	0.128	0.746	-0.137	0.815	0.117	0.586	0.19	0.5	0.197	0.399	0.203	0.453	0.337	0.0812	0.513	0.0517	0.242	0.716	0.595	0.212	0.388	0.258	0.162	0.883	0.344	0.41	0.512	0.0416	0.565	0.0911	0.396	0.42	0.732	0.0355	0.56	0.0643
ENSG00000101856	PGRMC1	protein_coding	X	1	q24	118370216	118378429	progesterone receptor membrane component 1 [Source:HGNC Symbol;Acc:16090]	-0.0652	0.341	0.0828	0.508	-0.0293	1	-0.00269	0.957	0.0137	0.853	-0.091	0.434	-0.149	0.527	-0.112	0.629	-0.0999	0.552	-0.165	0.345	-0.103	0.728	-0.0242	0.873	-0.134	0.351	-0.0282	0.87	0.036	0.851	0.153	0.162	-0.0102	0.971	0.124	0.742	0.0258	0.951	0.138	0.504	0.0783	0.899	0.0736	0.805	0.0446	0.841	0.00657	0.983	-0.0158	0.973	0.181	0.443	0.265	0.118
ENSG00000101868	POLA1	protein_coding	X	1	p22.11	24712036	25015103	polymerase (DNA directed), alpha 1, catalytic subunit [Source:HGNC Symbol;Acc:9173]	0.0665	0.211	-0.00516	0.97	0.00657	1	0.0279	0.362	-0.00704	0.92	0.0367	0.769	0.033	0.909	0.0716	0.724	0.0658	0.656	0.0439	0.817	0.0839	0.731	0.128	0.074	0.0386	0.805	0.106	0.287	0.0856	0.487	0.039	0.744	0.0188	0.93	-0.157	0.551	0.0488	0.872	0.0788	0.673	-0.0797	0.87	0.055	0.825	0.0234	0.905	0.0181	0.94	-0.0994	0.712	0.0156	0.957	0.0211	0.921
ENSG00000101871	MID1	protein_coding	X	-1	p22.2	10413350	10851773	midline 1 (Opitz/BBB syndrome) [Source:HGNC Symbol;Acc:7095]	0.224	0.000775	0.512	3.02e-06	-0.0458	1	-0.135	0.000157	0.0403	0.494	0.21	0.0726	0.249	0.317	0.1	0.734	0.245	0.155	0.306	0.131	0.137	0.68	0.193	0.0591	0.208	0.205	0.288	0.0246	0.271	0.0766	0.253	0.0375	0.466	0.00358	0.378	0.22	0.287	0.372	0.471	0.0157	0.338	0.436	0.505	0.0203	0.606	5.71e-05	0.645	0.0013	0.645	0.00816	0.653	0.00241	0.634	0.000525
ENSG00000101882	NKAP	protein_coding	X	-1	q24	119059014	119077735	NFKB activating protein [Source:HGNC Symbol;Acc:29873]	-0.0394	0.262	-0.0677	0.254	0.0231	1	0.0108	0.619	0.00746	0.848	-0.0677	0.226	-0.0835	0.496	-0.0112	0.949	0.0112	0.926	-0.0808	0.393	-0.0164	0.943	-0.036	0.556	-0.0271	0.783	-0.0506	0.471	0.019	0.853	-0.0905	0.111	-0.0361	0.755	-0.162	0.25	-0.0704	0.673	-0.0499	0.68	-0.0418	0.899	0.0226	0.894	-0.0708	0.43	-0.0591	0.635	-0.118	0.401	-0.107	0.379	-0.0525	0.643
ENSG00000101883	RHOXF1	protein_coding	X	-1	q24	119243011	119249847	Rhox homeobox family, member 1 [Source:HGNC Symbol;Acc:29993]	-0.274	0.296	-0.458	0.304	0.16	1	0.376	0.00172	-0.182	0.271	-0.376	0.399	-0.405	0.697	-0.214	0.845	0.0887	0.921	-0.226	0.797	-0.355	0.764	-0.287	0.512	-0.267	0.695	0.0622	0.933	-0.381	0.521	-0.654	0.118	0.0278	0.979	-0.588	0.664	-0.794	0.472	-0.526	0.518	0.464	0.832	-0.497	0.621	-0.152	0.865	0.0316	0.979	-0.315	0.825	-1.25	0.111	-1.44	0.0209
ENSG00000101888	NXT2	protein_coding	X	1	q23	108779010	108787919	nuclear transport factor 2-like export factor 2 [Source:HGNC Symbol;Acc:18151]	0.306	0.00131	0.403	0.0152	-0.267	0.479	0.0993	0.0774	-0.01	0.948	0.256	0.141	0.167	0.715	0.246	0.513	0.334	0.179	0.257	0.398	0.306	0.468	0.345	0.0152	0.26	0.278	0.417	0.023	0.399	0.0684	0.383	0.0263	0.364	0.166	0.192	0.773	0.376	0.424	0.25	0.469	0.0457	0.971	0.576	0.0785	0.566	0.012	0.602	0.0457	0.436	0.306	0.611	0.064	0.409	0.165
ENSG00000101898	RP3-324O17.4	pseudogene	20	1	q11.21	30135307	30135852		-0.0578	0.731	-0.22	0.331	-0.0906	1	-0.0982	0.142	0.028	0.846	0.0236	0.954	0.0204	0.978	0.0192	0.979	-0.0945	0.81	-0.162	0.692	0.109	0.875	-0.149	0.491	-0.204	0.498	-0.0541	0.873	-0.0874	0.811	-0.0577	0.854	-0.401	0.194	-0.254	0.724	-0.217	0.734	-0.214	0.62	-0.225	0.841	-0.12	0.842	-0.497	0.07	-0.239	0.595	0.116	0.877	-0.229	0.664	-0.138	0.755
ENSG00000101901	ALG13	protein_coding	X	1	q23	110909043	111003877	ALG13, UDP-N-acetylglucosaminyltransferase subunit [Source:HGNC Symbol;Acc:30881]	-0.0689	0.0154	-0.216	2.22e-06	0.0206	1	0.00203	0.932	-0.0119	0.688	-0.0594	0.263	-0.101	0.33	-0.0533	0.646	-0.113	0.108	-0.102	0.228	-0.0382	0.811	-0.0443	0.393	-0.0646	0.369	-0.0462	0.482	-0.0704	0.308	-0.0662	0.238	-0.249	0.00013	-0.194	0.103	-0.184	0.151	-0.197	0.0156	-0.226	0.118	-0.18	0.0561	-0.23	0.000293	-0.247	0.00333	-0.182	0.0957	-0.218	0.0191	-0.275	0.000313
ENSG00000101911	PRPS2	protein_coding	X	1	p22.2	12809474	12842341	phosphoribosyl pyrophosphate synthetase 2 [Source:HGNC Symbol;Acc:9465]	-0.155	0.0495	-0.2	0.164	0.022	1	-0.163	4.94e-05	0.0463	0.482	-0.116	0.463	-0.0649	0.887	-0.146	0.641	-0.0973	0.69	-0.333	0.147	-0.0987	0.818	-0.161	0.2	-0.144	0.479	-0.184	0.242	-0.119	0.566	-0.242	0.0871	-0.22	0.33	-0.0923	0.876	-0.201	0.626	-0.146	0.622	-0.149	0.846	-0.256	0.397	-0.273	0.169	-0.247	0.372	-0.0878	0.863	-0.15	0.68	-0.382	0.0869
ENSG00000101916	TLR8	protein_coding	X	1	p22.2	12924739	12941288	toll-like receptor 8 [Source:HGNC Symbol;Acc:15632]	0.547	0.018	0.531	0.231	0.0689	1	-0.172	0.224	0.103	0.658	0.534	0.202	0.467	0.651	0.702	0.415	0.609	0.325	0.412	0.6	0.814	0.387	0.858	0.0103	0.222	0.761	0.583	0.212	0.274	0.683	0.537	0.238	0.778	0.226	0.145	0.943	-0.0271	0.989	0.593	0.468	0.133	0.963	0.475	0.654	0.683	0.277	1.16	0.118	0.119	0.946	0.494	0.642	1.29	0.0487
ENSG00000101928	MOSPD1	protein_coding	X	-1	q26.3	134021656	134049297	motile sperm domain containing 1 [Source:HGNC Symbol;Acc:25235]	-0.0545	0.342	-0.108	0.248	-0.0262	1	0.0378	0.195	-0.00552	0.941	0.00249	0.989	-0.0507	0.851	-0.0706	0.734	-0.0554	0.723	0.0218	0.923	-0.0015	0.996	-0.0325	0.774	-0.0731	0.59	-0.108	0.282	-0.114	0.332	-0.118	0.209	0.0176	0.935	0.0392	0.92	-0.0193	0.957	-0.214	0.15	-0.0295	0.961	-0.19	0.287	0.0157	0.94	-0.0822	0.683	-0.13	0.607	-0.141	0.487	-0.452	0.000459
ENSG00000101935	AMMECR1	protein_coding	X	-1	q23	109437414	109683461	Alport syndrome, mental retardation, midface hypoplasia and elliptocytosis chromosomal region gene 1 [Source:HGNC Symbol;Acc:467]	-0.0048	0.963	-0.0356	0.802	0.0282	1	-0.0274	0.447	0.0253	0.635	0.0345	0.821	0.0163	0.964	0.0333	0.911	0.0536	0.77	-0.0369	0.874	0.115	0.667	0.0201	0.889	-0.0658	0.685	-0.039	0.798	-0.0507	0.763	-0.133	0.206	0.0152	0.954	0.0496	0.909	-0.292	0.237	0.0217	0.934	0.0954	0.862	0.0143	0.965	0.011	0.964	-0.0284	0.916	-0.0359	0.927	-0.0101	0.976	-0.232	0.153
ENSG00000101938	CHRDL1	protein_coding	X	-1	q23	109917084	110039286	chordin-like 1 [Source:HGNC Symbol;Acc:29861]	0.164	0.15	0.899	7.3e-08	-0.0551	1	-0.155	0.00649	0.0957	0.19	0.116	0.632	0.237	0.591	-0.0738	0.893	0.151	0.637	0.163	0.661	0.121	0.843	0.118	0.577	0.0458	0.906	0.254	0.234	0.176	0.525	0.496	0.00591	0.822	0.000668	0.945	0.0154	0.343	0.513	0.705	0.0185	0.681	0.236	1.03	0.00117	1.07	3.08e-06	1.07	0.000463	1.03	0.00511	1.06	0.00134	1.15	3.53e-05
ENSG00000101940	WDR13	protein_coding	X	1	p11.23	48448430	48463581	WD repeat domain 13 [Source:HGNC Symbol;Acc:14352]	-0.1	0.0156	-0.193	0.00525	0.0491	1	-0.0987	4.23e-06	0.0296	0.363	-0.0938	0.216	-0.0692	0.725	-0.124	0.424	-0.147	0.159	-0.114	0.371	-0.0924	0.646	-0.149	0.0136	-0.118	0.242	-0.0894	0.307	-0.0938	0.361	-0.012	0.923	-0.194	0.0648	-0.0674	0.818	-0.253	0.177	-0.291	0.0141	-0.245	0.313	-0.15	0.345	-0.201	0.0426	-0.272	0.032	-0.109	0.619	-0.203	0.179	-0.144	0.272
ENSG00000101945	SUV39H1	protein_coding	X	1	p11.23	48553945	48567403	suppressor of variegation 3-9 homolog 1 (Drosophila) [Source:HGNC Symbol;Acc:11479]	-0.131	0.0188	-0.0961	0.405	0.0983	1	0.0464	0.164	0.0227	0.696	-0.137	0.169	-0.267	0.121	-0.0567	0.83	-0.102	0.529	-0.15	0.381	-0.122	0.649	-0.129	0.141	-0.158	0.242	-0.141	0.208	-0.132	0.335	-0.0437	0.757	-0.0579	0.789	-0.306	0.225	-0.0712	0.836	-0.018	0.949	-0.042	0.951	-0.0709	0.806	-0.115	0.495	-0.00761	0.979	-0.131	0.667	-0.0876	0.753	-0.15	0.42
ENSG00000101955	SRPX	protein_coding	X	-1	p11.4	38008589	38080696	sushi-repeat containing protein, X-linked [Source:HGNC Symbol;Acc:11309]	0.267	0.144	0.28	0.426	-0.0779	1	-0.0507	0.682	0.0163	0.951	0.282	0.398	0.124	0.905	0.306	0.657	0.36	0.448	-0.00727	0.992	-0.0379	0.978	0.316	0.266	0.338	0.439	0.63	0.0487	0.266	0.554	0.365	0.28	0.146	0.83	0.575	0.534	0.288	0.769	0.429	0.472	-0.142	0.944	0.134	0.887	-0.111	0.868	0.405	0.534	0.504	0.552	0.283	0.732	0.571	0.283
ENSG00000101958	GLRA2	protein_coding	X	1	p22.2	14547420	14749934	glycine receptor, alpha 2 [Source:HGNC Symbol;Acc:4327]	-0.0378	0.859	-0.186	0.497	-0.175	1	-0.248	0.000187	0.101	0.284	-0.0119	0.98	-0.129	0.855	-0.1	0.877	-0.159	0.692	0.226	0.599	0.0979	0.908	-0.156	0.531	-0.3	0.342	-0.0366	0.93	0.128	0.736	0.0248	0.949	-0.238	0.571	0.0149	0.991	-0.378	0.561	-0.214	0.665	-0.229	0.857	-0.0549	0.944	-0.169	0.697	-0.344	0.469	-0.415	0.501	-0.00621	0.994	-0.0104	0.986
ENSG00000101966	XIAP	protein_coding	X	1	q25	122993574	123047829	X-linked inhibitor of apoptosis [Source:HGNC Symbol;Acc:592]	-0.0184	0.675	-0.0442	0.502	0.00233	1	-0.0279	0.118	0.0294	0.153	-0.0306	0.674	-0.0642	0.628	0.00491	0.98	-0.000396	0.998	-0.0369	0.745	-0.0284	0.881	-0.0341	0.579	-0.0026	0.986	-0.000467	0.997	0.00621	0.955	-0.0163	0.844	-0.0597	0.55	-0.085	0.636	-0.0556	0.749	-0.0253	0.85	0.0325	0.927	-0.0299	0.855	-0.0198	0.87	-0.033	0.813	-0.156	0.214	-0.0651	0.641	0.00993	0.942
ENSG00000101972	STAG2	protein_coding	X	1	q25	123094062	123556514	stromal antigen 2 [Source:HGNC Symbol;Acc:11355]	0.105	0.0333	0.238	0.00324	-0.00715	1	-0.00801	0.836	0.0219	0.653	0.0771	0.434	0.0184	0.955	0.151	0.4	0.154	0.222	0.0736	0.673	0.0805	0.753	0.135	0.0662	0.113	0.353	0.15	0.115	0.15	0.183	0.0525	0.648	0.186	0.152	0.0551	0.885	0.369	0.0844	0.292	0.0394	0.188	0.584	0.276	0.0941	0.307	0.00566	0.237	0.133	0.245	0.227	0.255	0.14	0.209	0.152
ENSG00000101974	ATP11C	protein_coding	X	-1	q27.1	138808505	139027435	ATPase, class VI, type 11C [Source:HGNC Symbol;Acc:13554]	0.113	0.161	0.206	0.125	-0.043	1	-0.121	0.00198	0.0649	0.213	0.0757	0.664	0.0619	0.887	0.125	0.68	0.102	0.655	0.136	0.583	-0.0176	0.976	0.186	0.101	0.159	0.397	0.169	0.265	0.188	0.282	0.0548	0.77	0.253	0.212	0.07	0.904	0.253	0.486	0.38	0.0834	0.0721	0.936	0.0322	0.944	0.149	0.507	0.36	0.129	0.142	0.742	0.314	0.254	0.245	0.292
ENSG00000101977	MCF2	protein_coding	X	-1	q27.1	138663929	138790386	MCF.2 cell line derived transforming sequence [Source:HGNC Symbol;Acc:6940]	-0.209	0.0125	-0.516	0.000158	0.00495	1	0.126	0.00561	-0.0333	0.708	-0.096	0.619	-0.0361	0.947	-0.0969	0.804	-0.0374	0.91	-0.136	0.642	-0.207	0.6	-0.291	0.0172	-0.241	0.235	-0.297	0.0648	-0.272	0.157	-0.587	2.6e-05	-0.38	0.0759	-0.238	0.632	-0.389	0.317	-0.641	0.00682	-0.0959	0.922	-0.559	0.0408	-0.471	0.0156	-0.687	0.00567	-0.642	0.0365	-0.584	0.0349	-0.983	9.65e-06
ENSG00000101986	ABCD1	protein_coding	X	1	q28	152990323	153010216	ATP-binding cassette, sub-family D (ALD), member 1 [Source:HGNC Symbol;Acc:61]	0.0529	0.6	0.0803	0.637	-0.1	1	-0.239	9.9e-11	0.102	0.0191	0.0153	0.954	0.0229	0.962	0.075	0.829	0.0092	0.977	0.0665	0.82	-0.0574	0.906	0.112	0.403	0.0138	0.964	0.104	0.554	0.109	0.58	0.112	0.482	0.103	0.695	-0.017	0.983	0.039	0.94	0.266	0.262	0.0471	0.959	-0.332	0.202	-0.0348	0.909	0.302	0.218	0.0767	0.875	0.279	0.325	0.154	0.553
ENSG00000101997	CCDC22	protein_coding	X	1	p11.23	49091927	49106987	coiled-coil domain containing 22 [Source:HGNC Symbol;Acc:28909]	0.00885	0.911	-0.0954	0.266	-0.0793	1	-0.00691	0.844	-0.00843	0.889	-7.4e-05	1	0.0824	0.683	-0.0239	0.922	0.0338	0.831	0.0922	0.519	-0.0763	0.738	-0.0203	0.858	0.0738	0.536	0.00344	0.983	-0.0501	0.698	-0.0176	0.887	-0.0605	0.704	0.0161	0.971	-0.0104	0.977	0.0777	0.65	-0.155	0.638	-0.0741	0.73	-0.218	0.0364	-0.0972	0.575	-0.13	0.557	-0.139	0.44	-0.258	0.0369
ENSG00000102001	CACNA1F	protein_coding	X	-1	p11.23	49061523	49089833	calcium channel, voltage-dependent, L type, alpha 1F subunit [Source:HGNC Symbol;Acc:1393]	-0.19	0.107	-0.436	0.0207	0.0162	1	-0.0525	0.478	0.00582	0.974	-0.168	0.458	-0.0723	0.917	-0.284	0.5	-0.237	0.445	-0.375	0.252	-0.188	0.746	-0.117	0.611	-0.323	0.223	-0.214	0.373	-0.236	0.394	0.129	0.615	-0.407	0.172	-0.485	0.379	-0.569	0.258	-0.498	0.142	-0.081	0.952	-0.62	0.0964	-0.256	0.428	-0.667	0.0503	-0.36	0.503	-0.404	0.351	-0.449	0.179
ENSG00000102003	SYP	protein_coding	X	-1	p11.23	49044269	49056718	synaptophysin [Source:HGNC Symbol;Acc:11506]	-0.288	0.00345	-0.446	0.00791	-0.0594	1	-0.0929	0.114	0.0148	0.92	-0.21	0.259	-0.223	0.6	-0.309	0.404	-0.251	0.354	-0.354	0.235	-0.165	0.755	-0.36	0.0133	-0.413	0.102	-0.339	0.078	-0.241	0.325	-0.3	0.105	-0.461	0.0693	-0.2	0.768	-0.458	0.324	-0.437	0.16	-0.177	0.861	-0.456	0.201	-0.565	0.0148	-0.537	0.0898	-0.44	0.315	-0.5	0.165	-0.672	0.0147
ENSG00000102007	PLP2	protein_coding	X	1	p11.23	49028273	49031588	proteolipid protein 2 (colonic epithelium-enriched) [Source:HGNC Symbol;Acc:9087]	0.517	0.000539	0.775	0.00237	-0.18	1	0.0639	0.549	-0.0347	0.864	0.556	0.0312	0.719	0.133	0.634	0.23	0.788	0.0241	0.199	0.725	0.272	0.732	0.383	0.109	0.673	0.0901	0.696	0.0162	0.102	0.843	0.669	0.0126	0.705	0.0713	1.15	0.0607	0.567	0.449	1.22	0.0049	0.423	0.747	0.468	0.451	0.432	0.311	1.1	0.0177	0.856	0.163	0.581	0.333	1.02	0.0158
ENSG00000102010	BMX	protein_coding	X	1	p22.2	15482369	15574652	BMX non-receptor tyrosine kinase [Source:HGNC Symbol;Acc:1079]	-0.00833	0.988	0.079	0.924	-0.468	1	-0.162	0.384	-0.00137	0.998	0.449	0.441	0.28	0.865	-0.0601	0.973	0.494	0.556	-0.184	0.882	-0.0147	0.994	-0.282	0.643	-0.186	0.852	0.0365	0.972	-0.524	0.48	-0.101	0.904	0.796	0.348	1.74	0.163	-0.33	0.853	1.03	0.271	-1.03	0.627	-0.018	0.993	-0.513	0.572	0.513	0.665	0.00741	0.998	-0.988	0.387	-0.338	0.765
ENSG00000102024	PLS3	protein_coding	X	1	q23	114795501	114885181	plastin 3 [Source:HGNC Symbol;Acc:9091]	0.0414	0.604	0.13	0.246	-0.0392	1	0.0765	0.0162	-0.0189	0.776	-0.0381	0.813	-0.0293	0.936	-0.00246	0.995	-0.00974	0.969	0.0369	0.883	-0.0362	0.931	0.123	0.19	0.0884	0.585	0.151	0.194	0.0772	0.632	0.0958	0.437	-0.019	0.943	0.0661	0.883	0.251	0.353	0.282	0.106	0.116	0.839	0.071	0.814	0.0732	0.715	0.123	0.593	0.00829	0.987	0.14	0.585	0.314	0.0568
ENSG00000102030	NAA10	protein_coding	X	-1	q28	153194695	153200676	N(alpha)-acetyltransferase 10, NatA catalytic subunit [Source:HGNC Symbol;Acc:18704]	-0.0262	0.492	-0.0721	0.198	0.0159	1	-0.00368	0.879	-0.0136	0.644	-0.0302	0.668	-0.0276	0.874	-0.0682	0.562	-0.0784	0.321	0.00571	0.968	-0.0525	0.729	-0.00142	0.988	0.00364	0.978	-0.06	0.344	-0.0318	0.718	0.0531	0.392	-0.0024	0.986	-0.0284	0.904	-0.138	0.312	-0.0275	0.831	-0.0996	0.661	-0.0844	0.489	-0.0943	0.23	-0.0659	0.572	-0.112	0.416	-0.0927	0.446	-0.0475	0.67
ENSG00000102032	RENBP	protein_coding	X	-1	q28	153200716	153210232	renin binding protein [Source:HGNC Symbol;Acc:9959]	0.0967	0.281	0.318	0.0153	0.0114	1	0.0466	0.348	0.0424	0.541	0.0104	0.971	0.0685	0.882	0.0192	0.967	0.0521	0.856	0.0971	0.736	-0.0504	0.927	0.109	0.452	0.156	0.435	0.0927	0.629	0.194	0.298	0.315	0.0205	0.344	0.0829	0.15	0.776	0.286	0.446	0.438	0.0542	0.289	0.603	0.168	0.629	0.253	0.214	0.536	0.0218	0.257	0.492	0.255	0.414	0.525	0.0136
ENSG00000102034	ELF4	protein_coding	X	-1	q26.1	129198849	129244691	E74-like factor 4 (ets domain transcription factor) [Source:HGNC Symbol;Acc:3319]	0.34	0.0114	0.595	0.00885	-0.0166	1	-0.237	0.00096	0.0559	0.692	0.264	0.301	0.241	0.701	0.416	0.406	0.379	0.291	0.249	0.584	0.229	0.746	0.318	0.135	0.295	0.39	0.423	0.107	0.373	0.242	0.557	0.019	0.388	0.327	0.727	0.239	0.574	0.367	0.681	0.0942	0.219	0.877	0.411	0.45	0.556	0.0967	0.968	0.0174	0.575	0.335	0.72	0.132	0.723	0.0619
ENSG00000102038	SMARCA1	protein_coding	X	-1	q25	128580480	128657477	SWI/SNF related, matrix associated, actin dependent regulator of chromatin, subfamily a, member 1 [Source:HGNC Symbol;Acc:11097]	0.0781	0.0101	0.0656	0.271	-0.0928	0.248	-0.00654	0.781	0.0148	0.619	0.0998	0.056	0.0679	0.6	0.0707	0.56	0.11	0.149	0.0745	0.44	0.075	0.6	0.0909	0.0448	0.0207	0.843	0.0881	0.143	0.087	0.224	0.0736	0.217	0.108	0.197	0.0795	0.666	-0.0209	0.922	0.0908	0.383	0.0314	0.932	0.0628	0.654	0.133	0.0739	0.0553	0.66	0.0718	0.666	0.106	0.384	0.00441	0.975
ENSG00000102043	MTMR8	protein_coding	X	-1	q11.2	63444187	63615333	myotubularin related protein 8 [Source:HGNC Symbol;Acc:16825]	0.0073	0.967	0.0461	0.856	0.0404	1	0.0329	0.621	0.0106	0.942	0.0262	0.935	0.0496	0.933	0.0599	0.907	0.0237	0.952	-0.0733	0.851	0.03	0.968	-0.0144	0.959	0.119	0.669	-0.0909	0.71	0.0617	0.842	-0.111	0.607	0.123	0.721	0.1	0.891	0.202	0.695	0.0896	0.825	-0.0495	0.967	0.0684	0.895	-0.0124	0.976	0.192	0.609	-0.146	0.802	0.00275	0.997	-0.0628	0.875
ENSG00000102048	ASB9	protein_coding	X	-1	p22.2	15253410	15288589	ankyrin repeat and SOCS box containing 9 [Source:HGNC Symbol;Acc:17184]	-0.148	0.701	-0.1	0.891	0.209	1	-0.219	0.161	0.134	0.581	-0.358	0.523	0.147	0.931	-0.584	0.578	-0.353	0.666	0.0286	0.982	0.168	0.929	-0.0713	0.922	-0.215	0.802	-0.172	0.817	-0.295	0.701	0.0768	0.921	0.589	0.476	0.0571	0.984	0.197	0.913	0.28	0.802	-0.751	0.731	-0.511	0.673	-0.435	0.607	-0.493	0.645	0.206	0.91	-0.37	0.783	0.128	0.913
ENSG00000102053	ZC3H12B	protein_coding	X	1	q12	64708615	64727767	zinc finger CCCH-type containing 12B [Source:HGNC Symbol;Acc:17407]	-0.111	0.0347	-0.247	0.00415	0.0903	1	-0.0108	0.787	0.00297	0.971	-0.0567	0.64	-0.0945	0.692	-0.0697	0.759	-0.106	0.476	-0.0979	0.572	-0.0735	0.799	-0.124	0.125	-0.243	0.0718	-0.0972	0.394	-0.112	0.387	-0.146	0.133	-0.203	0.141	-0.0847	0.817	-0.336	0.149	-0.375	0.011	-0.188	0.619	-0.204	0.29	-0.211	0.102	-0.401	0.0095	-0.21	0.368	-0.218	0.266	-0.29	0.0486
ENSG00000102054	RBBP7	protein_coding	X	-1	p22.2	16857406	16888537	retinoblastoma binding protein 7 [Source:HGNC Symbol;Acc:9890]	0.00216	0.97	0.0587	0.329	-0.0684	0.879	0.0471	0.00356	-0.0244	0.27	-0.0294	0.686	0.0167	0.932	-0.003	0.987	0.0283	0.783	0.0221	0.863	-0.047	0.766	0.014	0.856	0.0023	0.988	-0.00802	0.935	-0.037	0.668	0.0649	0.282	0.018	0.889	0.0284	0.905	0.0199	0.924	0.107	0.277	0.148	0.44	0.0454	0.762	0.0126	0.921	0.0358	0.79	-0.06	0.73	0.158	0.139	0.133	0.136
ENSG00000102057	KCND1	protein_coding	X	-1	p11.23	48818639	48827976	potassium voltage-gated channel, Shal-related subfamily, member 1 [Source:HGNC Symbol;Acc:6237]	-0.0184	0.878	-0.083	0.605	-0.0856	1	-0.0606	0.145	-0.0041	0.971	0.025	0.913	-0.155	0.602	-0.0384	0.922	-0.138	0.491	0.0934	0.716	0.0733	0.865	-0.0822	0.557	-0.0403	0.872	0.0986	0.557	-0.0732	0.726	0.0352	0.856	-0.229	0.242	-0.403	0.195	-0.0147	0.981	-0.0163	0.965	-0.0517	0.952	0.0596	0.878	-0.163	0.427	-0.0416	0.904	-0.13	0.754	-0.111	0.75	0.189	0.42
ENSG00000102078	SLC25A14	protein_coding	X	1	q26.1	129473874	129507335	solute carrier family 25 (mitochondrial carrier, brain), member 14 [Source:HGNC Symbol;Acc:10984]	-0.154	0.0142	-0.299	0.00438	-0.0451	1	0.00898	0.86	-0.00894	0.925	-0.163	0.15	-0.0487	0.899	-0.213	0.355	-0.0952	0.62	-0.118	0.577	-0.171	0.55	-0.144	0.15	-0.224	0.143	-0.212	0.0809	-0.137	0.385	-0.172	0.149	-0.278	0.0865	-0.0854	0.858	-0.337	0.241	-0.269	0.172	-0.204	0.679	-0.366	0.0844	-0.363	0.0127	-0.4	0.0387	-0.229	0.438	-0.346	0.117	-0.414	0.0177
ENSG00000102081	FMR1	protein_coding	X	1	q27.3	146993469	147032645	fragile X mental retardation 1 [Source:HGNC Symbol;Acc:3775]	-0.0647	0.0275	-0.187	7.13e-05	-0.0498	1	-0.0121	0.55	0.000992	0.981	-0.0779	0.13	-0.0336	0.833	-0.0718	0.526	-0.057	0.495	-0.0638	0.495	-0.0357	0.831	-0.0361	0.527	-0.102	0.148	-0.0761	0.193	-0.0685	0.337	-0.0894	0.0956	-0.235	0.000451	-0.237	0.0344	-0.168	0.203	-0.267	0.000901	-0.12	0.546	-0.134	0.196	-0.117	0.106	-0.279	0.00109	-0.196	0.0741	-0.223	0.0187	-0.0823	0.392
ENSG00000102096	PIM2	protein_coding	X	-1	p11.23	48770459	48776301	pim-2 oncogene [Source:HGNC Symbol;Acc:8987]	-0.0561	0.536	0.0355	0.847	-0.0619	1	-0.0829	0.0302	0.0155	0.863	-0.0641	0.705	0.0287	0.948	-0.0382	0.92	-0.137	0.483	-0.0936	0.707	-0.0369	0.943	-0.104	0.405	-0.121	0.508	-0.0546	0.771	0.00877	0.972	-0.0036	0.986	-0.0862	0.736	0.121	0.799	0.0106	0.987	0.084	0.771	0.0693	0.933	0.0687	0.852	-0.116	0.597	0.0611	0.85	0.163	0.661	0.0161	0.97	-0.000528	0.999
ENSG00000102098	SCML2	protein_coding	X	-1	p22.13	18257434	18372847	sex comb on midleg-like 2 (Drosophila) [Source:HGNC Symbol;Acc:10581]	0.0976	0.157	0.023	0.898	-0.0203	1	-0.0667	0.0649	0.0271	0.674	0.0958	0.461	-0.0874	0.786	0.0671	0.822	0.156	0.363	0.202	0.284	0.168	0.56	0.0899	0.447	0.0784	0.677	0.0339	0.857	0.124	0.442	0.146	0.241	0.0186	0.95	0.0375	0.948	0.0944	0.802	0.156	0.489	0.165	0.763	-0.0172	0.964	-0.00321	0.992	-0.139	0.578	-0.231	0.434	0.0515	0.889	0.121	0.597
ENSG00000102100	SLC35A2	protein_coding	X	-1	p11.23	48760459	48769235	solute carrier family 35 (UDP-galactose transporter), member A2 [Source:HGNC Symbol;Acc:11022]	-0.0722	0.184	-0.0249	0.851	0.00866	1	0.00361	0.929	-0.0138	0.815	-0.105	0.248	-0.00926	0.977	-0.0858	0.671	-0.106	0.442	-0.115	0.457	-0.0793	0.758	-0.0599	0.537	-0.119	0.329	-0.0823	0.462	-0.0772	0.557	0.0453	0.707	-0.00491	0.983	-0.0313	0.942	0.0637	0.833	-0.0353	0.873	0.118	0.789	-0.0379	0.889	-0.124	0.376	-0.0748	0.721	-0.14	0.577	-0.0402	0.889	0.0327	0.876
ENSG00000102103	PQBP1	protein_coding	X	1	p11.23	48755195	48760420	polyglutamine binding protein 1 [Source:HGNC Symbol;Acc:9330]	-0.0398	0.331	-0.0981	0.12	-0.0399	1	0.0303	0.138	0.00434	0.936	-0.036	0.66	-0.0181	0.934	-0.0652	0.643	-0.0253	0.841	-0.0353	0.792	-0.0484	0.8	-0.0399	0.565	-0.0731	0.409	-0.073	0.318	-0.0118	0.922	-0.0114	0.911	-0.14	0.124	-0.00805	0.982	-0.146	0.369	-0.0685	0.599	0.0673	0.846	-0.134	0.3	-0.117	0.192	-0.185	0.0908	-0.117	0.48	-0.0764	0.628	-0.155	0.129
ENSG00000102104	RS1	protein_coding	X	-1	p22.13	18658030	18690229	retinoschisin 1 [Source:HGNC Symbol;Acc:10457]	-0.116	0.739	-0.64	0.131	-0.0602	1	-0.109	0.482	-0.0628	0.824	-0.172	0.781	-0.112	0.939	-0.408	0.666	-0.329	0.644	-0.517	0.481	-0.611	0.563	0.163	0.761	-0.395	0.524	0.0462	0.953	0.559	0.319	0.503	0.276	-0.391	0.62	-0.766	0.548	-1.45	0.161	-0.486	0.57	-1.56	0.216	0.187	0.883	0.0344	0.973	-1.55	0.0266	-0.958	0.35	0.00696	0.996	-0.104	0.919
ENSG00000102109	PCSK1N	protein_coding	X	-1	p11.23	48689504	48694035	proprotein convertase subtilisin/kexin type 1 inhibitor [Source:HGNC Symbol;Acc:17301]	-0.166	0.0125	-0.284	0.0116	0.0115	1	-0.0108	0.838	0.000116	0.999	-0.0834	0.572	0.0487	0.905	-0.161	0.539	-0.197	0.258	-0.153	0.468	-0.109	0.756	-0.305	0.00158	-0.0586	0.785	-0.3	0.0168	-0.244	0.11	-0.259	0.028	-0.148	0.484	-0.0689	0.895	-0.471	0.111	-0.377	0.0543	-0.232	0.644	-0.235	0.36	-0.26	0.119	-0.311	0.152	-0.38	0.15	-0.266	0.297	-0.373	0.0486
ENSG00000102119	EMD	protein_coding	X	1	q28	153607557	153609883	emerin [Source:HGNC Symbol;Acc:3331]	-0.0241	0.749	0.0705	0.517	-0.0465	1	0.0144	0.696	-0.0352	0.367	-0.0227	0.883	-0.0522	0.851	-0.0789	0.708	-0.0218	0.912	-0.0694	0.702	0.00248	0.994	-0.034	0.771	0.0172	0.931	0.0229	0.88	-0.0134	0.938	-0.0157	0.915	0.0766	0.663	0.107	0.741	0.00608	0.989	0.125	0.477	0.14	0.739	0.227	0.2	-0.202	0.102	0.09	0.661	0.0358	0.92	0.0526	0.847	0.116	0.497
ENSG00000102125	TAZ	protein_coding	X	1	q28	153639854	153650065	tafazzin [Source:HGNC Symbol;Acc:11577]	-0.00517	0.953	0.039	0.736	0.0241	1	0.056	0.0319	-0.018	0.719	-0.0378	0.756	-0.0848	0.692	-0.0155	0.954	0.0412	0.798	0.0719	0.666	-0.0347	0.913	0.014	0.913	0.115	0.32	-0.00498	0.977	-0.0389	0.793	-0.0824	0.401	0.137	0.313	-0.00297	0.996	0.0472	0.874	0.137	0.389	0.118	0.773	-0.0519	0.834	0.0641	0.687	0.0894	0.638	0.0895	0.744	-0.174	0.338	-0.0241	0.908
ENSG00000102128	RAB40AL	protein_coding	X	1	q22.1	102192200	102193228	RAB40A, member RAS oncogene family-like [Source:HGNC Symbol;Acc:25410]	-0.128	0.321	-0.0859	0.755	0.103	1	0.0513	0.486	-0.0212	0.887	-0.0829	0.777	-0.128	0.831	-0.101	0.85	-0.114	0.754	-0.1	0.819	-0.0725	0.926	0.122	0.584	-0.106	0.759	-0.17	0.504	-0.24	0.38	-0.414	0.033	0.112	0.792	-0.106	0.904	-0.434	0.407	-0.212	0.609	-0.121	0.925	0.0232	0.973	-0.00106	0.998	-0.309	0.447	-0.039	0.964	0.277	0.563	-0.135	0.752
ENSG00000102144	PGK1	protein_coding	X	1	q21.1	77320685	77384793	phosphoglycerate kinase 1 [Source:HGNC Symbol;Acc:8896]	-0.0996	0.0619	-0.202	0.0221	-0.0622	1	0.0808	0.00361	-0.0301	0.5	-0.0766	0.473	-0.025	0.939	-0.109	0.595	-0.0017	0.994	-0.134	0.401	-0.0749	0.791	-0.149	0.0525	-0.0302	0.869	-0.12	0.259	-0.134	0.272	-0.241	0.00677	-0.152	0.311	-0.0827	0.821	-0.226	0.348	-0.117	0.532	0.0911	0.861	-0.222	0.236	-0.295	0.0132	-0.192	0.279	-0.343	0.078	-0.261	0.158	-0.419	0.00258
ENSG00000102158	MAGT1	protein_coding	X	-1	q21.1	77081861	77151090	magnesium transporter 1 [Source:HGNC Symbol;Acc:28880]	0.195	0.0439	0.379	0.0192	-0.0125	1	-0.00398	0.962	0.042	0.661	0.0378	0.899	0.0525	0.932	0.233	0.529	0.227	0.384	0.121	0.73	0.15	0.764	0.193	0.218	0.264	0.254	0.322	0.0774	0.329	0.131	0.221	0.236	0.275	0.321	0.121	0.868	0.499	0.248	0.589	0.0318	0.259	0.749	0.385	0.271	0.32	0.197	0.512	0.0883	0.274	0.571	0.494	0.143	0.443	0.113
ENSG00000102172	SMS	protein_coding	X	1	p22.11	21958691	22025798	spermine synthase [Source:HGNC Symbol;Acc:11123]	-0.0189	0.815	-0.13	0.166	-0.071	1	0.0382	0.211	-0.0229	0.645	-0.0188	0.908	0.00658	0.984	-0.0102	0.973	0.00998	0.963	-0.0337	0.875	0.0812	0.757	-0.0603	0.545	-0.0632	0.672	-0.0583	0.642	0.0069	0.97	-0.0679	0.545	-0.0801	0.648	-0.0411	0.92	-0.248	0.281	-0.14	0.419	0.125	0.776	-0.0504	0.852	-0.142	0.306	-0.174	0.324	-0.302	0.123	-0.159	0.44	-0.216	0.151
ENSG00000102174	PHEX	protein_coding	X	1	p22.11	22050559	22269427	phosphate regulating endopeptidase homolog, X-linked [Source:HGNC Symbol;Acc:8918]	0.325	0.00838	0.426	0.0513	-0.0407	1	0.0103	0.92	0.0712	0.514	0.299	0.181	0.398	0.403	0.267	0.591	0.0771	0.869	0.581	0.114	-0.0494	0.961	0.25	0.225	0.365	0.223	0.213	0.448	0.454	0.11	0.715	0.000608	0.367	0.309	0.246	0.77	0.754	0.178	0.0805	0.887	0.0246	0.987	0.321	0.543	0.495	0.111	0.566	0.166	0.298	0.658	0.647	0.143	0.884	0.00934
ENSG00000102178	UBL4A	protein_coding	X	-1	q28	153712056	153715009	ubiquitin-like 4A [Source:HGNC Symbol;Acc:12505]	-0.118	0.00706	-0.197	0.00831	0.0144	1	0.0773	0.00106	-0.0328	0.34	-0.101	0.214	-0.038	0.886	-0.104	0.554	-0.0421	0.781	-0.0488	0.775	-0.129	0.519	-0.188	0.00335	-0.0891	0.44	-0.192	0.0219	-0.158	0.118	-0.21	0.00602	-0.175	0.138	-0.13	0.616	-0.171	0.423	-0.195	0.155	0.068	0.884	-0.22	0.156	-0.248	0.0161	-0.178	0.237	-0.242	0.176	-0.349	0.0153	-0.324	0.00755
ENSG00000102181	CD99L2	protein_coding	X	-1	q28	149934810	150067289	CD99 molecule-like 2 [Source:HGNC Symbol;Acc:18237]	-0.171	0.00128	-0.248	0.00637	0.0364	1	0.092	0.00147	-0.0117	0.872	-0.123	0.211	-0.0737	0.79	-0.116	0.592	-0.103	0.509	-0.177	0.274	-0.15	0.539	-0.223	0.00444	-0.172	0.189	-0.255	0.0125	-0.213	0.0807	-0.27	0.00369	-0.243	0.0801	-0.187	0.529	-0.126	0.671	-0.219	0.2	0.0351	0.959	-0.187	0.375	-0.355	0.00391	-0.343	0.0395	-0.304	0.159	-0.32	0.0869	-0.476	0.00112
ENSG00000102189	EEA1	protein_coding	12	-1	q22	93164413	93323107	early endosome antigen 1 [Source:HGNC Symbol;Acc:3185]	0.00766	0.886	-0.0802	0.164	-0.0419	1	0.0548	0.000804	-0.0174	0.524	0.0247	0.759	-0.0498	0.736	0.0561	0.657	-0.00746	0.954	-0.0847	0.371	0.0554	0.728	0.0224	0.755	-0.042	0.639	0.00883	0.931	0.0578	0.465	0.0429	0.533	-0.108	0.202	-0.105	0.535	-0.017	0.938	-0.104	0.307	-0.132	0.526	-1.2e-05	1	-0.0792	0.366	-0.143	0.156	-0.152	0.241	-0.055	0.714	0.0128	0.926
ENSG00000102218	RP2	protein_coding	X	1	p11.23	46696375	46741793	retinitis pigmentosa 2 (X-linked recessive) [Source:HGNC Symbol;Acc:10274]	0.211	0.00447	0.25	0.0615	-0.0696	1	-0.151	0.000131	0.0465	0.466	0.186	0.168	0.179	0.571	0.158	0.6	0.168	0.426	0.184	0.439	0.128	0.746	0.281	0.0101	0.244	0.181	0.324	0.0224	0.198	0.269	0.274	0.0433	0.204	0.365	0.277	0.493	0.158	0.707	0.116	0.703	0.252	0.666	0.0568	0.892	0.342	0.0609	0.473	0.0414	0.258	0.476	0.306	0.288	0.303	0.187
ENSG00000102221	JADE3	protein_coding	X	1	p11.23	46771711	46920641	jade family PHD finger 3 [Source:HGNC Symbol;Acc:22982]	0.0612	0.58	0.143	0.393	0.0731	1	-0.0848	0.068	0.0156	0.889	-0.051	0.825	0.0272	0.959	0.156	0.633	0.0272	0.935	0.0336	0.93	-0.0172	0.98	0.0444	0.824	0.134	0.545	0.0707	0.745	0.175	0.389	0.0727	0.718	-0.107	0.719	-0.0866	0.891	0.336	0.38	0.236	0.394	0.218	0.754	0.39	0.17	-0.0605	0.848	-0.0125	0.977	0.0531	0.927	0.264	0.425	0.341	0.162
ENSG00000102225	CDK16	protein_coding	X	1	p11.23	47077259	47089396	cyclin-dependent kinase 16 [Source:HGNC Symbol;Acc:8749]	-0.141	0.00194	-0.293	0.000104	0.05	1	-0.155	4.33e-11	0.0338	0.351	-0.0837	0.353	-0.0696	0.758	-0.12	0.5	-0.17	0.143	-0.14	0.32	-0.112	0.606	-0.202	0.00269	-0.159	0.157	-0.169	0.0578	-0.162	0.129	-0.164	0.0499	-0.233	0.0437	-0.165	0.513	-0.309	0.139	-0.335	0.0115	-0.246	0.39	-0.293	0.0565	-0.314	0.00279	-0.25	0.0892	-0.282	0.12	-0.318	0.0393	-0.476	0.000127
ENSG00000102226	USP11	protein_coding	X	1	p11.23	47092089	47107727	ubiquitin specific peptidase 11 [Source:HGNC Symbol;Acc:12609]	-0.109	0.0813	-0.0698	0.61	-0.00711	1	0.077	0.0197	-0.00296	0.975	-0.0966	0.419	-0.0663	0.841	-0.0488	0.872	-0.0379	0.864	-0.166	0.364	-0.0443	0.913	-0.158	0.0831	-0.186	0.194	-0.111	0.398	-0.126	0.401	-0.159	0.161	-0.0795	0.716	0.0991	0.813	-0.112	0.742	-0.0388	0.886	0.0309	0.968	-0.0349	0.92	-0.176	0.277	-0.14	0.544	-0.107	0.764	-0.0766	0.806	-0.134	0.521
ENSG00000102230	PCYT1B	protein_coding	X	-1	p22.11	24576204	24690794	phosphate cytidylyltransferase 1, choline, beta [Source:HGNC Symbol;Acc:8755]	0.0104	0.899	0.113	0.197	0.0842	1	0.0478	0.0729	0.0208	0.654	-0.0189	0.896	0.0191	0.95	0.088	0.641	-0.0112	0.954	0.0147	0.949	-0.0518	0.852	0.00928	0.946	-0.05	0.728	-0.0193	0.894	0.047	0.737	0.0878	0.361	0.102	0.491	0.0952	0.759	0.279	0.183	0.0588	0.763	0.136	0.724	0.139	0.459	0.168	0.156	-0.0541	0.796	0.121	0.62	0.0328	0.906	0.169	0.241
ENSG00000102241	HTATSF1	protein_coding	X	1	q26.3	135579238	135594505	HIV-1 Tat specific factor 1 [Source:HGNC Symbol;Acc:5276]	-0.0287	0.554	0.0136	0.894	-0.00572	1	0.0148	0.556	0.0222	0.471	-0.0282	0.768	-0.0419	0.833	-0.0265	0.889	0.0407	0.732	-0.0842	0.463	-0.014	0.962	-0.0303	0.709	-0.0151	0.911	-0.0695	0.38	0.0199	0.872	-0.0669	0.375	-0.000157	0.999	-0.0781	0.742	0.109	0.558	0.0601	0.674	0.0466	0.905	0.0478	0.798	-0.00879	0.957	-0.074	0.612	-0.0385	0.873	0.0554	0.762	0.031	0.835
ENSG00000102265	TIMP1	protein_coding	X	1	p11.23	47441712	47446188	TIMP metallopeptidase inhibitor 1 [Source:HGNC Symbol;Acc:11820]	0.68	0.000111	1.11	0.000164	-0.258	1	0.0337	0.811	-0.106	0.501	0.675	0.0246	0.58	0.403	0.597	0.371	0.914	0.0269	0.443	0.439	0.541	0.501	0.59	0.0263	0.605	0.166	0.933	0.00634	0.579	0.167	1.02	0.00084	1.02	0.0212	1.4	0.0503	0.615	0.494	1.72	0.000595	0.996	0.361	0.526	0.48	0.659	0.156	1.66	0.00194	0.946	0.203	1.16	0.0568	1.53	0.00179
ENSG00000102271	KLHL4	protein_coding	X	1	q21.31	86772752	86925050	kelch-like family member 4 [Source:HGNC Symbol;Acc:6355]	-0.0142	0.925	0.139	0.414	0.131	1	-0.0776	0.104	0.0766	0.172	-0.0944	0.614	-0.164	0.653	0.0224	0.962	0.0188	0.957	-0.183	0.481	-0.0316	0.962	0.00273	0.992	0.106	0.66	0.0293	0.91	0.0532	0.845	0.0849	0.662	0.0222	0.955	0.0375	0.962	0.417	0.265	0.168	0.583	0.272	0.666	0.101	0.814	-0.0403	0.906	0.0451	0.911	0.0198	0.976	0.198	0.585	0.29	0.256
ENSG00000102287	GABRE	protein_coding	X	-1	q28	151121596	151143152	gamma-aminobutyric acid (GABA) A receptor, epsilon [Source:HGNC Symbol;Acc:4085]	0.414	0.0121	1.15	1.69e-05	-0.216	1	-0.0408	0.744	-0.0466	0.817	0.434	0.142	0.432	0.526	0.493	0.427	0.325	0.496	0.269	0.643	0.324	0.692	0.375	0.155	0.203	0.683	0.658	0.0357	0.377	0.358	0.668	0.0223	1.04	0.00808	1.15	0.0944	1.05	0.16	1.16	0.0141	0.973	0.317	1.1	0.0416	1.29	0.000475	0.937	0.0716	1.26	0.0385	1.47	0.00533	1.21	0.0074
ENSG00000102290	PCDH11X	protein_coding	X	1	q21.31	91034260	91878229	protocadherin 11 X-linked [Source:HGNC Symbol;Acc:8656]	-0.185	0.147	-0.484	0.0149	-0.386	0.125	-0.194	0.00191	0.103	0.217	-0.298	0.154	-0.351	0.439	0.00416	0.995	-0.0437	0.925	-0.29	0.433	0.0799	0.922	-0.155	0.49	-0.424	0.138	-0.0363	0.924	0.00812	0.984	-0.529	0.00916	-0.497	0.102	-0.55	0.336	-0.398	0.492	-0.305	0.46	-0.621	0.39	-0.255	0.628	-0.326	0.315	-0.736	0.0406	-0.377	0.515	-0.353	0.469	-0.908	0.00427
ENSG00000102302	FGD1	protein_coding	X	-1	p11.22	54471887	54522599	FYVE, RhoGEF and PH domain containing 1 [Source:HGNC Symbol;Acc:3663]	-0.0611	0.411	0.0125	0.942	0.0511	1	-0.218	6.51e-13	0.0499	0.258	-0.0279	0.881	-0.0353	0.928	0.00261	0.995	-0.12	0.488	-0.0474	0.851	-0.0511	0.896	-0.152	0.102	-0.1	0.54	-0.0474	0.774	-0.0915	0.572	-0.00147	0.994	0.0429	0.867	0.176	0.617	-0.116	0.733	-0.0853	0.729	-0.0437	0.953	0.0712	0.821	-0.0944	0.634	0.0613	0.826	0.112	0.754	0.0984	0.742	-0.0842	0.716
ENSG00000102309	PIN4	protein_coding	X	1	q13.1	71401203	71522776	protein (peptidylprolyl cis/trans isomerase) NIMA-interacting, 4 (parvulin) [Source:HGNC Symbol;Acc:8992]	-0.021	0.778	-0.0827	0.402	0.109	0.875	0.0181	0.59	-0.000165	0.999	-0.0319	0.81	-0.000798	0.998	-0.065	0.755	0.0187	0.921	-0.0953	0.546	-0.0335	0.918	0.0226	0.853	-0.076	0.565	0.00896	0.957	0.0188	0.911	0.00227	0.988	0.0751	0.653	-0.0599	0.869	-0.152	0.529	-0.0669	0.733	0.0453	0.938	-0.224	0.184	-0.0256	0.896	-0.215	0.17	-0.126	0.616	-0.161	0.401	0.000276	0.999
ENSG00000102312	PORCN	protein_coding	X	1	p11.23	48367350	48379202	porcupine homolog (Drosophila) [Source:HGNC Symbol;Acc:17652]	-0.131	0.00749	-0.0501	0.669	-0.0313	1	-0.00592	0.883	-0.00738	0.92	-0.103	0.261	-0.0994	0.653	-0.112	0.572	-0.0942	0.508	-0.144	0.339	-0.0686	0.802	-0.224	0.00181	-0.169	0.157	-0.168	0.0772	-0.155	0.177	-0.103	0.305	-0.0378	0.856	0.0621	0.87	0.0292	0.933	0.0857	0.658	-0.0168	0.977	-0.0936	0.687	-0.165	0.206	-0.11	0.574	-0.00589	0.989	-0.0786	0.75	-0.221	0.133
ENSG00000102316	MAGED2	protein_coding	X	1	p11.21	54834032	54842445	melanoma antigen family D, 2 [Source:HGNC Symbol;Acc:16353]	-0.059	0.15	-0.085	0.242	-0.0458	1	0.0662	0.000919	0.00488	0.933	-0.0349	0.708	-0.0241	0.92	-0.0707	0.645	-0.0324	0.804	-0.0207	0.904	-0.07	0.711	-0.0784	0.202	-0.0397	0.735	-0.0844	0.282	-0.0676	0.49	-0.126	0.0652	-0.0574	0.667	-0.00124	0.998	-0.103	0.604	-0.0593	0.693	0.11	0.723	-0.0256	0.904	-0.0994	0.349	-0.112	0.415	-0.177	0.269	-0.165	0.239	-0.245	0.0184
ENSG00000102317	RBM3	protein_coding	X	1	p11.23	48432837	48437454	RNA binding motif (RNP1, RRM) protein 3 [Source:HGNC Symbol;Acc:9900]	-0.279	0.00011	-0.594	6.45e-07	-0.0372	1	-0.0897	0.0311	0.0822	0.0849	-0.333	0.004	-0.202	0.5	-0.38	0.131	-0.358	0.0352	-0.285	0.196	-0.28	0.353	-0.205	0.0677	-0.244	0.174	-0.192	0.199	-0.311	0.0617	-0.277	0.0363	-0.53	0.00229	-0.565	0.0555	-0.549	0.0933	-0.559	0.00786	-0.679	0.0577	-0.63	0.00691	-0.689	2.53e-05	-0.545	0.0145	-0.57	0.0364	-0.667	0.00472	-0.546	0.00702
ENSG00000102349	KLF8	protein_coding	X	1	p11.21	56258854	56314322	Kruppel-like factor 8 [Source:HGNC Symbol;Acc:6351]	-0.05	0.596	-0.11	0.449	0.016	1	-0.064	0.112	-0.00524	0.962	-0.0331	0.874	-0.00181	0.997	-0.183	0.477	-0.0722	0.752	0.0284	0.93	-0.0938	0.805	-0.0784	0.57	-0.17	0.319	-0.0946	0.568	-0.0242	0.92	0.173	0.191	-0.109	0.649	0.0871	0.868	-0.288	0.372	-0.144	0.575	-0.169	0.782	-0.301	0.224	-0.00838	0.979	-0.181	0.485	-0.112	0.791	-0.0617	0.875	0.0778	0.776
ENSG00000102359	SRPX2	protein_coding	X	1	q22.1	99899215	99926296	sushi-repeat containing protein, X-linked 2 [Source:HGNC Symbol;Acc:30668]	0.162	0.526	0.0405	0.942	-0.157	1	-0.314	0.00255	0.0219	0.942	0.19	0.688	0.334	0.712	0.169	0.863	0.391	0.481	-0.198	0.793	-0.192	0.872	0.179	0.671	0.112	0.871	0.307	0.496	-0.131	0.839	0.618	0.0814	-0.00984	0.992	0.625	0.568	0.673	0.481	0.288	0.715	-0.697	0.627	-0.378	0.675	-0.488	0.38	0.166	0.856	-0.0214	0.989	0.00346	0.998	0.286	0.7
ENSG00000102362	SYTL4	protein_coding	X	-1	q22.1	99929488	99987110	synaptotagmin-like 4 [Source:HGNC Symbol;Acc:15588]	0.2	0.17	0.409	0.0862	-0.102	1	0.155	0.0371	-0.119	0.202	0.155	0.609	0.279	0.631	0.0448	0.953	0.321	0.374	-0.0984	0.861	0.0478	0.964	0.34	0.0964	0.0847	0.854	0.39	0.134	0.292	0.379	0.345	0.174	0.314	0.447	0.238	0.796	0.504	0.43	0.394	0.383	-0.234	0.861	0.447	0.388	0.543	0.0979	0.204	0.718	1.01	0.0372	0.481	0.357	0.593	0.132
ENSG00000102383	ZDHHC15	protein_coding	X	-1	q13.3	74588262	74743337	zinc finger, DHHC-type containing 15 [Source:HGNC Symbol;Acc:20342]	0.0141	0.87	-0.0355	0.786	-0.0413	1	0.0368	0.238	0.00893	0.9	0.0209	0.895	0.0195	0.954	-0.00533	0.987	0.0185	0.927	0.0946	0.578	0.0742	0.789	0.0289	0.816	-0.0755	0.598	-0.0341	0.812	0.015	0.933	-0.00101	0.995	0.0135	0.955	-0.0475	0.906	0.131	0.629	-0.0549	0.799	-0.0727	0.892	-0.00919	0.977	-0.0673	0.699	-0.0428	0.859	-0.0772	0.807	-0.0244	0.937	-0.139	0.409
ENSG00000102384	CENPI	protein_coding	X	1	q22.1	100353178	100418670	centromere protein I [Source:HGNC Symbol;Acc:3968]	0.144	0.155	0.14	0.486	-0.0391	1	-0.0844	0.123	0.0314	0.765	-0.000476	0.999	-0.00781	0.99	0.422	0.184	0.0206	0.958	0.192	0.527	0.126	0.808	0.124	0.484	0.0435	0.9	0.203	0.296	0.26	0.233	0.203	0.275	0.247	0.375	-0.13	0.85	0.205	0.688	0.129	0.736	0.162	0.863	-0.0492	0.929	0.212	0.438	0.176	0.642	0.196	0.709	0.343	0.346	0.0439	0.915
ENSG00000102385	DRP2	protein_coding	X	1	q22.1	100474758	100519486	dystrophin related protein 2 [Source:HGNC Symbol;Acc:3032]	-0.168	0.0835	-0.299	0.0676	-0.0325	1	-0.00453	0.955	-0.0299	0.779	-0.175	0.32	-0.0189	0.975	-0.175	0.64	-0.0864	0.785	-0.236	0.412	-0.0189	0.98	-0.229	0.109	-0.252	0.263	-0.185	0.352	-0.212	0.351	-0.257	0.137	-0.282	0.285	-0.0522	0.95	-0.343	0.441	-0.351	0.235	-0.224	0.785	-0.281	0.449	-0.293	0.231	-0.405	0.185	-0.0755	0.905	-0.305	0.414	-0.68	0.00671
ENSG00000102387	TAF7L	protein_coding	X	-1	q22.1	100523241	100548059	TAF7-like RNA polymerase II, TATA box binding protein (TBP)-associated factor, 50kDa [Source:HGNC Symbol;Acc:11548]	0.042	0.898	0.098	0.844	0.0449	1	-0.169	0.12	0.0186	0.949	0.0652	0.914	0.16	0.884	-0.283	0.72	-0.0388	0.961	0.327	0.604	-0.129	0.92	0.221	0.549	-0.234	0.672	0.18	0.713	-0.0145	0.983	0.208	0.632	0.117	0.883	0.132	0.933	-0.503	0.607	-0.293	0.692	0.0408	0.985	-0.136	0.896	0.463	0.386	-0.0619	0.947	0.518	0.588	0.0354	0.975	0.767	0.171
ENSG00000102390	PBDC1	protein_coding	X	1	q13.3	75392771	75398039	polysaccharide biosynthesis domain containing 1 [Source:HGNC Symbol;Acc:28790]	-0.0507	0.516	-0.0636	0.651	0.0597	1	-0.0619	0.0713	0.0275	0.643	-0.00708	0.976	-0.106	0.704	-0.0694	0.802	-0.00283	0.99	-0.111	0.579	-0.0561	0.88	-0.00481	0.98	-0.0385	0.853	-0.0491	0.761	-0.0425	0.829	-0.0702	0.612	0.083	0.701	0.112	0.784	-0.134	0.681	-0.125	0.574	0.0847	0.894	-0.0427	0.899	-0.252	0.0857	-0.0306	0.918	-0.0857	0.82	-0.193	0.427	-0.115	0.596
ENSG00000102393	GLA	protein_coding	X	-1	q22.1	100652791	100662913	galactosidase, alpha [Source:HGNC Symbol;Acc:4296]	0.0415	0.632	0.182	0.102	-0.111	1	-0.0769	0.0246	0.0204	0.771	0.0652	0.653	-0.0671	0.846	-0.0521	0.867	0.179	0.267	0.122	0.549	0.0457	0.913	0.0494	0.723	0.132	0.4	0.125	0.34	-0.0208	0.923	-0.122	0.333	0.24	0.141	0.123	0.767	0.148	0.657	0.463	0.00785	0.487	0.118	-0.0459	0.893	0.0348	0.89	0.187	0.403	0.193	0.528	0.17	0.518	0.00281	0.993
ENSG00000102401	ARMCX3	protein_coding	X	1	q22.1	100877787	100882833	armadillo repeat containing, X-linked 3 [Source:HGNC Symbol;Acc:24065]	-0.13	0.000362	-0.251	3.66e-05	-0.0368	1	0.0202	0.415	-0.00867	0.861	-0.134	0.0343	-0.0874	0.582	-0.128	0.348	-0.0986	0.329	-0.147	0.189	-0.0866	0.629	-0.115	0.0381	-0.13	0.153	-0.169	0.017	-0.123	0.156	-0.216	0.00064	-0.254	0.00409	-0.24	0.136	-0.266	0.111	-0.181	0.112	-0.0827	0.815	-0.183	0.164	-0.285	0.000683	-0.318	0.00409	-0.349	0.00968	-0.289	0.0185	-0.313	0.00206
ENSG00000102409	BEX4	protein_coding	X	1	q22.1	102470020	102472174	brain expressed, X-linked 4 [Source:HGNC Symbol;Acc:25475]	-0.111	0.0125	-0.1	0.246	-0.0375	1	0.0571	0.0209	-0.0106	0.854	-0.0899	0.282	-0.082	0.689	-0.12	0.476	-0.0965	0.442	-0.169	0.197	-0.0409	0.886	-0.0932	0.2	-0.181	0.108	-0.161	0.0599	-0.0897	0.426	-0.0974	0.275	-0.0387	0.83	0.0163	0.971	-0.0907	0.716	-0.116	0.462	-0.0563	0.908	-0.113	0.551	-0.11	0.391	-0.207	0.155	-0.193	0.324	-0.00755	0.978	-0.186	0.167
ENSG00000102445	KIAA0226L	protein_coding	13	-1	q14.13	46916139	47012325	KIAA0226-like [Source:HGNC Symbol;Acc:20420]	0.212	0.00546	0.293	0.0276	-0.109	1	-0.143	0.000453	0.0284	0.74	0.176	0.21	0.255	0.38	0.239	0.402	0.17	0.435	0.247	0.286	0.0274	0.964	0.149	0.249	0.154	0.446	0.36	0.0136	0.25	0.159	0.303	0.0268	0.333	0.0964	0.378	0.31	0.0611	0.908	0.339	0.158	0.238	0.701	0.124	0.747	0.217	0.311	0.543	0.0203	0.357	0.283	0.239	0.455	0.397	0.0749
ENSG00000102452	NALCN	protein_coding	13	-1	q33.1	101706130	102068843	sodium leak channel, non-selective [Source:HGNC Symbol;Acc:19082]	-0.0713	0.0374	-0.127	0.0289	0.0168	1	0.00426	0.877	-0.00323	0.952	-0.0703	0.262	-0.0836	0.549	-0.0773	0.563	-0.0852	0.349	-0.0378	0.771	-0.0676	0.681	-0.0518	0.4	-0.107	0.189	-0.127	0.0467	-0.046	0.624	-0.0306	0.713	-0.136	0.124	-0.137	0.428	-0.0636	0.74	-0.19	0.0553	-0.114	0.66	-0.0519	0.758	-0.105	0.242	-0.265	0.0082	-0.165	0.243	-0.0676	0.669	-0.0986	0.371
ENSG00000102466	FGF14	protein_coding	13	-1	q33.1	102372134	103054124	fibroblast growth factor 14 [Source:HGNC Symbol;Acc:3671]	-0.185	0.0182	-0.424	0.000936	0.00893	1	0.0345	0.518	-0.00511	0.967	-0.073	0.705	-0.093	0.826	-0.169	0.588	-0.0528	0.855	-0.121	0.663	-0.155	0.686	-0.266	0.0195	-0.301	0.12	-0.253	0.0926	-0.218	0.235	-0.328	0.0166	-0.437	0.0213	-0.162	0.756	-0.494	0.159	-0.442	0.0542	-0.16	0.834	-0.536	0.0344	-0.48	0.00716	-0.445	0.0693	-0.435	0.163	-0.491	0.0626	-0.586	0.0058
ENSG00000102468	HTR2A	protein_coding	13	-1	q14.2	47405685	47471169	5-hydroxytryptamine (serotonin) receptor 2A, G protein-coupled [Source:HGNC Symbol;Acc:5293]	-0.239	0.0853	-0.417	0.0779	-0.0101	1	-0.0381	0.697	-0.0606	0.645	-0.246	0.331	-0.0941	0.906	-0.209	0.708	-0.201	0.617	-0.32	0.443	-0.0387	0.969	-0.258	0.243	-0.394	0.216	-0.261	0.361	-0.21	0.551	-0.399	0.103	-0.497	0.161	-0.0931	0.934	-0.498	0.435	-0.548	0.187	-0.306	0.801	-0.216	0.739	-0.41	0.247	-0.482	0.293	-0.213	0.794	-0.311	0.599	-1.01	0.00497
ENSG00000102471	NDFIP2	protein_coding	13	1	q31.1	80055287	80130210	Nedd4 family interacting protein 2 [Source:HGNC Symbol;Acc:18537]	-0.147	0.0311	-0.116	0.407	-0.0456	1	-0.0759	0.046	0.00639	0.952	-0.16	0.186	-0.135	0.653	-0.122	0.657	-0.0987	0.631	-0.178	0.39	-0.0945	0.8	-0.151	0.158	-0.188	0.249	-0.17	0.213	-0.12	0.492	-0.196	0.117	-0.156	0.457	0.0495	0.93	-0.0375	0.937	-0.0715	0.803	0.0149	0.985	-0.181	0.521	-0.0488	0.853	-0.234	0.32	-0.191	0.578	-0.0575	0.882	-0.36	0.0616
ENSG00000102524	TNFSF13B	protein_coding	13	1	q33.3	108903588	108960832	tumor necrosis factor (ligand) superfamily, member 13b [Source:HGNC Symbol;Acc:11929]	0.24	0.0327	0.247	0.251	0.0577	1	-0.0338	0.678	0.00349	0.983	0.179	0.421	0.168	0.757	0.394	0.318	0.101	0.792	0.115	0.788	0.16	0.794	0.291	0.0865	0.2	0.499	0.34	0.117	0.227	0.418	0.469	0.0157	0.148	0.716	0.15	0.858	0.267	0.658	0.22	0.6	0.169	0.885	-0.249	0.613	0.186	0.604	0.46	0.216	0.279	0.637	0.385	0.384	0.706	0.0224
ENSG00000102531	FNDC3A	protein_coding	13	1	q14.2	49550048	49783915	fibronectin type III domain containing 3A [Source:HGNC Symbol;Acc:20296]	0.0908	0.0015	0.101	0.0487	-0.0421	1	-0.0307	0.067	0.00749	0.839	0.0669	0.209	0.0631	0.618	0.0754	0.5	0.0657	0.423	0.108	0.212	0.0664	0.637	0.0907	0.0356	0.101	0.156	0.126	0.0224	0.092	0.174	0.144	0.00409	0.058	0.547	0.0611	0.752	-0.0308	0.869	0.167	0.0526	0.0992	0.659	0.036	0.814	0.0944	0.223	0.186	0.038	0.0293	0.881	0.197	0.0437	0.216	0.00666
ENSG00000102543	CDADC1	protein_coding	13	1	q14.2	49822047	49867618	cytidine and dCMP deaminase domain containing 1 [Source:HGNC Symbol;Acc:20299]	-0.061	0.226	-0.203	0.00637	-0.0138	1	0.0131	0.691	-0.00777	0.901	-0.0468	0.658	0.0154	0.958	-0.0853	0.637	-0.00432	0.983	0.0488	0.775	-0.0646	0.792	-0.0807	0.292	-0.0904	0.434	-0.113	0.212	-0.0524	0.686	-0.198	0.0106	-0.188	0.105	-0.137	0.594	-0.281	0.161	-0.221	0.1	0.000838	0.999	-0.24	0.116	-0.16	0.16	-0.19	0.2	-0.219	0.243	-0.236	0.134	-0.366	0.00231
ENSG00000102547	CAB39L	protein_coding	13	-1	q14.2	49882786	50018262	calcium binding protein 39-like [Source:HGNC Symbol;Acc:20290]	-0.0695	0.152	-0.191	0.0109	-0.0382	1	0.0705	0.00315	-0.00399	0.955	-0.0491	0.634	-0.0477	0.848	-0.0969	0.584	0.0271	0.871	-0.103	0.464	-0.0653	0.789	-0.058	0.498	-0.0883	0.445	-0.033	0.791	-0.0628	0.608	-0.187	0.0163	-0.152	0.216	-0.183	0.421	-0.165	0.445	-0.15	0.307	-0.25	0.343	-0.0534	0.818	-0.173	0.12	-0.243	0.083	-0.117	0.618	-0.189	0.258	-0.423	0.00038
ENSG00000102554	KLF5	protein_coding	13	1	q22.1	73629114	73651676	Kruppel-like factor 5 (intestinal) [Source:HGNC Symbol;Acc:6349]	0.116	0.544	0.457	0.0745	-0.11	1	-0.0669	0.49	0.00655	0.977	0.055	0.904	0.181	0.814	0.125	0.863	0.137	0.78	0.0638	0.924	0.0322	0.978	0.139	0.651	-0.0919	0.854	0.467	0.0916	0.0467	0.926	0.124	0.729	0.167	0.76	0.705	0.306	-0.175	0.843	0.825	0.0506	0.533	0.607	0.406	0.494	0.432	0.266	0.626	0.188	0.625	0.32	0.487	0.397	0.397	0.405
ENSG00000102572	STK24	protein_coding	13	-1	q32.2	99102455	99230194	serine/threonine kinase 24 [Source:HGNC Symbol;Acc:11403]	-0.0857	0.046	-0.143	0.0521	-0.0286	1	-0.0533	0.0222	-0.00219	0.974	-0.0897	0.248	-0.0234	0.932	-0.0805	0.637	-0.0249	0.875	-0.0869	0.524	-0.117	0.537	-0.163	0.00743	-0.101	0.336	-0.0662	0.497	-0.105	0.301	-0.0862	0.312	-0.199	0.0603	-0.0432	0.896	-0.24	0.206	-0.0707	0.668	-0.133	0.687	-0.225	0.116	-0.195	0.0531	-0.087	0.605	-0.173	0.356	-0.0726	0.723	-0.138	0.302
ENSG00000102575	ACP5	protein_coding	19	-1	p13.2	11685475	11689823	acid phosphatase 5, tartrate resistant [Source:HGNC Symbol;Acc:124]	0.223	0.543	-0.0276	0.973	0.174	1	0.168	0.34	0.0858	0.791	0.0673	0.945	0.51	0.686	0.212	0.881	0.531	0.502	-0.0267	0.984	0.062	0.978	0.136	0.845	0.193	0.837	0.313	0.653	-0.225	0.798	0.682	0.201	0.289	0.787	-0.278	0.898	0.0612	0.979	0.217	0.859	-0.863	0.692	0.0508	0.977	-0.174	0.875	0.343	0.778	-0.114	0.958	0.194	0.907	-0.0294	0.982
ENSG00000102580	DNAJC3	protein_coding	13	1	q32.1	96329393	96447243	DnaJ (Hsp40) homolog, subfamily C, member 3 [Source:HGNC Symbol;Acc:9439]	0.139	0.00202	0.155	0.0541	-0.0311	1	-0.0225	0.462	-0.00447	0.951	0.107	0.2	0.106	0.582	0.117	0.507	0.154	0.19	0.122	0.39	0.0697	0.777	0.149	0.0264	0.164	0.141	0.23	0.00763	0.165	0.116	0.142	0.0937	0.139	0.294	0.0663	0.845	0.11	0.66	0.271	0.0428	0.0679	0.888	0.0743	0.743	0.179	0.119	0.243	0.0949	0.174	0.415	0.224	0.178	0.162	0.258
ENSG00000102595	UGGT2	protein_coding	13	-1	q32.1	96453834	96705736	UDP-glucose glycoprotein glucosyltransferase 2 [Source:HGNC Symbol;Acc:15664]	-0.0449	0.332	-0.131	0.056	-0.0125	1	-0.0145	0.599	-0.00372	0.952	-0.0383	0.686	-0.0214	0.932	-0.101	0.497	-0.0913	0.396	-0.095	0.44	0.0327	0.898	0.026	0.777	-0.0355	0.776	-0.00934	0.942	-0.0796	0.419	-0.0811	0.304	-0.06	0.663	-0.141	0.504	-0.178	0.327	-0.141	0.264	-0.283	0.164	-0.0934	0.583	-0.0385	0.788	-0.11	0.449	-0.133	0.478	-0.145	0.343	-0.122	0.33
ENSG00000102606	ARHGEF7	protein_coding	13	1	q34	111766906	111958084	Rho guanine nucleotide exchange factor (GEF) 7 [Source:HGNC Symbol;Acc:15607]	-0.127	0.00104	-0.208	0.00157	-0.00507	1	-0.0637	0.00292	-0.00987	0.846	-0.118	0.0871	-0.112	0.475	-0.111	0.457	-0.068	0.56	-0.128	0.282	-0.0967	0.602	-0.168	0.0034	-0.173	0.0909	-0.15	0.0477	-0.124	0.179	-0.152	0.0311	-0.283	0.00244	-0.169	0.404	-0.177	0.34	-0.125	0.353	-0.113	0.737	-0.206	0.133	-0.341	0.000108	-0.267	0.0276	-0.194	0.249	-0.156	0.311	-0.255	0.0209
ENSG00000102678	FGF9	protein_coding	13	1	q12.11	22245522	22278637	fibroblast growth factor 9 [Source:HGNC Symbol;Acc:3687]	-0.226	0.0292	-0.344	0.0569	-0.044	1	0.0544	0.422	-0.053	0.578	-0.0265	0.941	-0.0454	0.946	-0.279	0.472	-0.0439	0.914	-0.138	0.714	-0.288	0.537	-0.347	0.0205	-0.265	0.295	-0.283	0.165	-0.327	0.167	-0.446	0.0126	-0.174	0.621	0.0178	0.987	-0.489	0.301	-0.369	0.27	0.0257	0.983	-0.475	0.192	-0.499	0.041	-0.252	0.524	-0.335	0.503	-0.396	0.318	-0.843	0.00231
ENSG00000102683	SGCG	protein_coding	13	1	q12.12	23755091	23899304	sarcoglycan, gamma (35kDa dystrophin-associated glycoprotein) [Source:HGNC Symbol;Acc:10809]	-0.0994	0.762	0.218	0.667	0.0974	1	-0.0206	0.907	-0.0913	0.677	0.047	0.951	0.132	0.922	-0.45	0.597	-0.125	0.877	0.189	0.827	-0.408	0.701	-0.0627	0.915	-0.193	0.778	-0.0873	0.896	0.19	0.777	-0.326	0.484	0.327	0.665	0.752	0.518	-0.478	0.683	0.202	0.829	0.934	0.515	0.367	0.724	-0.0793	0.93	0.26	0.785	0.667	0.531	0.0729	0.956	-0.633	0.365
ENSG00000102699	PARP4	protein_coding	13	-1	q12.12	24995064	25086948	poly (ADP-ribose) polymerase family, member 4 [Source:HGNC Symbol;Acc:271]	0.123	0.16	0.167	0.288	-0.0356	1	-0.064	0.185	0.0432	0.549	-0.00949	0.976	0.104	0.805	0.166	0.601	0.238	0.255	0.058	0.864	0.0727	0.888	0.191	0.127	0.176	0.385	0.213	0.182	0.181	0.36	-0.0385	0.862	0.118	0.678	-0.0767	0.904	0.302	0.432	0.356	0.149	0.105	0.903	0.0677	0.878	0.124	0.638	0.343	0.196	0.143	0.764	0.217	0.526	0.139	0.639
ENSG00000102710	SUPT20H	protein_coding	13	-1	q13.3	37583449	37633850	suppressor of Ty 20 homolog (S. cerevisiae) [Source:HGNC Symbol;Acc:20596]	0.0554	0.109	0.0745	0.231	0.00719	1	0.00281	0.916	-0.0086	0.829	0.0805	0.165	-0.0336	0.853	0.099	0.41	0.0904	0.293	0.0262	0.846	0.0409	0.822	0.107	0.0235	0.114	0.146	0.0567	0.435	0.0379	0.687	-0.0101	0.916	0.163	0.0416	-0.00651	0.986	0.14	0.356	0.114	0.282	0.00505	0.99	0.0487	0.763	0.0406	0.719	0.13	0.236	0.0306	0.889	0.0699	0.638	0.0834	0.445
ENSG00000102738	MRPS31	protein_coding	13	-1	q14.11	41303432	41345309	mitochondrial ribosomal protein S31 [Source:HGNC Symbol;Acc:16632]	0.0118	0.84	-0.113	0.0741	-0.0232	1	0.0495	0.0109	-0.0201	0.523	0.0447	0.569	0.00953	0.968	0.017	0.934	0.0502	0.648	0.0665	0.578	0.0859	0.605	0.034	0.657	-0.0423	0.695	-0.0112	0.923	-0.0118	0.925	-0.112	0.0848	-0.00975	0.954	-0.0625	0.8	-0.0277	0.91	-0.0828	0.52	-0.0873	0.782	-0.208	0.082	-0.0989	0.316	-0.152	0.2	-0.164	0.285	-0.205	0.0954	-0.149	0.165
ENSG00000102743	SLC25A15	protein_coding	13	1	q14.11	41363548	41384247	solute carrier family 25 (mitochondrial carrier; ornithine transporter) member 15 [Source:HGNC Symbol;Acc:10985]	-0.179	0.0125	-0.455	9.26e-05	-0.0146	1	-0.115	0.00297	0.051	0.365	-0.0694	0.694	-0.103	0.774	-0.229	0.39	-0.242	0.187	0.0753	0.786	-0.144	0.682	-0.164	0.151	-0.335	0.0721	-0.191	0.185	-0.241	0.146	-0.324	0.00937	-0.379	0.0315	-0.46	0.135	-0.404	0.214	-0.384	0.0718	-0.202	0.739	-0.398	0.103	-0.47	0.00386	-0.437	0.0492	-0.564	0.0314	-0.578	0.0126	-0.732	0.000137
ENSG00000102753	KPNA3	protein_coding	13	-1	q14.2	50273447	50367057	karyopherin alpha 3 (importin alpha 4) [Source:HGNC Symbol;Acc:6396]	0.00173	0.977	0.0766	0.181	-0.0175	1	-0.0581	0.000299	0.0222	0.349	-0.0227	0.781	-0.027	0.882	0.0297	0.841	-0.0262	0.804	0.0101	0.945	0.0111	0.964	0.0259	0.702	-0.0286	0.768	0.0261	0.751	0.0174	0.867	0.00323	0.973	0.0661	0.498	0.0879	0.623	0.0857	0.59	0.0489	0.686	0.0809	0.76	0.11	0.347	0.0675	0.457	0.126	0.22	0.0104	0.966	0.0813	0.536	0.0785	0.445
ENSG00000102755	FLT1	protein_coding	13	-1	q12.3	28874489	29069265	fms-related tyrosine kinase 1 [Source:HGNC Symbol;Acc:3763]	0.116	0.304	0.344	0.0403	0.154	1	-0.0844	0.14	0.0108	0.943	0.11	0.62	0.321	0.375	-0.0228	0.969	0.128	0.672	0.308	0.286	-0.068	0.918	0.158	0.358	0.0939	0.758	0.0522	0.856	-0.00567	0.986	0.2	0.305	0.195	0.534	0.385	0.442	0.356	0.447	0.268	0.422	0.461	0.455	0.504	0.129	0.424	0.0705	0.426	0.181	0.237	0.646	0.257	0.536	0.273	0.391
ENSG00000102760	RGCC	protein_coding	13	1	q14.11	42031695	42045018	regulator of cell cycle [Source:HGNC Symbol;Acc:20369]	0.0748	0.538	0.398	0.00979	0.0633	1	0.0817	0.131	-0.0408	0.658	0.0428	0.879	0.0225	0.971	0.148	0.701	0.0285	0.94	0.0629	0.872	0.00875	0.992	0.0653	0.76	0.0798	0.787	0.114	0.614	0.13	0.605	0.12	0.559	0.355	0.145	0.0804	0.913	0.694	0.0844	0.277	0.371	0.275	0.713	0.588	0.0503	0.559	0.00753	0.379	0.218	0.304	0.494	0.618	0.0426	0.248	0.418
ENSG00000102763	VWA8	protein_coding	13	-1	q14.11	42140973	42535256	von Willebrand factor A domain containing 8 [Source:HGNC Symbol;Acc:29071]	0.00112	0.988	-0.108	0.123	-0.0497	1	0.101	2.14e-07	-0.0369	0.153	0.0298	0.766	0.068	0.701	-0.0187	0.933	0.0126	0.936	0.118	0.308	0.00141	0.995	-0.000796	0.995	-0.00502	0.976	-0.064	0.461	-0.0166	0.9	-0.112	0.114	-0.00541	0.976	-0.0905	0.704	-0.127	0.503	-0.209	0.063	-0.118	0.698	-0.0456	0.819	0.00113	0.995	-0.128	0.344	-0.0779	0.722	-0.159	0.269	-0.225	0.0363
ENSG00000102780	DGKH	protein_coding	13	1	q14.11	42614176	42830714	diacylglycerol kinase, eta [Source:HGNC Symbol;Acc:2854]	-0.122	0.0925	-0.246	0.0386	-0.0922	1	-0.0105	0.847	-0.0213	0.791	-0.0766	0.628	-0.132	0.667	-0.127	0.648	-0.127	0.522	-0.142	0.524	-0.238	0.396	-0.173	0.102	-0.215	0.193	-0.0521	0.782	0.0316	0.894	-0.0872	0.575	-0.243	0.194	-0.22	0.569	-0.339	0.281	-0.146	0.566	-0.121	0.861	-0.384	0.0976	-0.265	0.123	-0.354	0.104	-0.257	0.42	-0.18	0.542	-0.198	0.378
ENSG00000102781	KATNAL1	protein_coding	13	-1	q12.3	30776767	30881621	katanin p60 subunit A-like 1 [Source:HGNC Symbol;Acc:28361]	-0.0737	0.0245	-0.107	0.0649	0.0519	1	0.0119	0.609	-0.0191	0.501	-0.0913	0.11	-0.0778	0.568	-0.0541	0.691	-0.129	0.108	-0.0983	0.32	-0.0432	0.812	-0.0557	0.329	-0.0909	0.252	-0.121	0.0503	-0.0688	0.401	0.0198	0.819	-0.154	0.0612	-0.158	0.314	-0.0649	0.724	-0.214	0.0223	-0.00966	0.981	-0.068	0.648	-0.0512	0.634	-0.228	0.0205	-0.22	0.0729	-0.126	0.317	0.12	0.235
ENSG00000102786	INTS6	protein_coding	13	-1	q14.3	51928213	52028400	integrator complex subunit 6 [Source:HGNC Symbol;Acc:14879]	0.069	0.00637	0.0167	0.804	-0.0896	0.0619	-0.0289	0.0463	-0.0191	0.331	0.0709	0.116	0.0329	0.81	0.0633	0.526	0.0785	0.24	0.109	0.151	0.0544	0.666	0.0448	0.315	0.104	0.108	0.0706	0.166	0.0534	0.41	0.0775	0.102	-0.0983	0.152	-0.0453	0.8	0.0163	0.927	0.0762	0.383	0.0693	0.752	-0.0128	0.934	-0.0553	0.473	0.117	0.163	-0.00599	0.977	0.0635	0.575	0.0585	0.512
ENSG00000102796	DHRS12	protein_coding	13	-1	q14.3	52342129	52378293	dehydrogenase/reductase (SDR family) member 12 [Source:HGNC Symbol;Acc:25832]	-0.0104	0.922	-0.0847	0.503	0.0349	1	0.00373	0.94	0.0304	0.573	-0.0545	0.706	0.0472	0.892	-0.0946	0.7	0.0193	0.936	0.0109	0.969	-0.112	0.699	0.0796	0.473	-0.0477	0.804	0.0222	0.904	-0.062	0.722	0.0773	0.556	0.0064	0.981	0.0202	0.972	-0.241	0.383	-0.168	0.401	-0.0276	0.971	-0.0721	0.813	-0.00547	0.984	-0.0543	0.843	-0.137	0.667	-0.124	0.645	-0.129	0.525
ENSG00000102802	MEDAG	protein_coding	13	1	q12.3	31480328	31499709	mesenteric estrogen-dependent adipogenesis [Source:HGNC Symbol;Acc:25926]	0.0827	0.825	-0.174	0.766	-0.0668	1	-0.581	9.24e-07	-0.028	0.937	-0.0402	0.962	0.103	0.945	-0.0632	0.962	0.253	0.739	-0.423	0.585	0.155	0.924	-0.0913	0.881	0.0922	0.916	0.0945	0.895	0.28	0.673	0.548	0.224	-0.758	0.238	0.233	0.897	-0.151	0.925	0.536	0.521	-1.05	0.484	0.322	0.785	-0.411	0.573	-0.585	0.506	-0.0884	0.961	-0.28	0.818	0.327	0.711
ENSG00000102804	TSC22D1	protein_coding	13	-1	q14.11	45007655	45151283	TSC22 domain family, member 1 [Source:HGNC Symbol;Acc:16826]	-0.0331	0.661	-0.0013	0.993	-0.0249	1	0.0708	0.0144	-0.0508	0.154	-0.0103	0.957	0.0314	0.926	-0.0489	0.849	0.0383	0.842	-0.0363	0.871	0.0181	0.966	-0.0468	0.686	-0.0857	0.552	-0.0396	0.787	-0.0958	0.481	-0.0886	0.428	0.0207	0.93	0.183	0.522	-0.107	0.715	-0.0355	0.88	0.0218	0.973	0.12	0.606	-0.0418	0.838	-0.0467	0.851	0.101	0.742	-0.112	0.644	-0.118	0.518
ENSG00000102805	CLN5	protein_coding	13	1	q22.3	77564795	77576652	ceroid-lipofuscinosis, neuronal 5 [Source:HGNC Symbol;Acc:2076]	0.0491	0.388	0.0812	0.399	-0.000483	1	-0.00348	0.928	0.0179	0.721	-0.00949	0.955	0.00502	0.986	0.0714	0.719	0.0397	0.806	0.0882	0.572	0.00783	0.984	0.0465	0.638	0.102	0.392	0.0968	0.33	0.082	0.502	0.0102	0.943	0.104	0.484	0.033	0.934	0.146	0.538	0.112	0.504	0.0088	0.988	0.0502	0.84	0.098	0.487	0.102	0.583	0.0307	0.927	0.125	0.532	0.0849	0.62
ENSG00000102837	OLFM4	protein_coding	13	1	q14.3	53602894	53626192	olfactomedin 4 [Source:HGNC Symbol;Acc:17190]	-0.0143	0.959	0.194	0.556	-0.0983	1	0.348	4.88e-06	-0.159	0.0979	0.114	0.771	0.0373	0.97	-0.233	0.709	-0.142	0.777	0.13	0.827	-0.185	0.825	-0.00132	0.998	-0.0708	0.896	0.0665	0.883	-0.272	0.474	0.399	0.154	0.282	0.564	0.295	0.768	-0.344	0.669	-0.0342	0.965	0.347	0.796	-0.187	0.808	0.31	0.487	0.594	0.234	0.152	0.878	0.0668	0.941	0.653	0.137
ENSG00000102854	MSLN	protein_coding	16	1	p13.3	810762	818865	mesothelin [Source:HGNC Symbol;Acc:7371]	0.575	0.00492	0.225	0.642	-0.29	1	-0.158	0.213	0.0162	0.962	0.087	0.893	0.547	0.519	0.2	0.843	0.68	0.203	0.867	0.158	0.811	0.334	0.596	0.0542	0.378	0.495	0.772	0.0507	0.397	0.454	0.995	0.00537	0.411	0.547	0.594	0.626	-0.109	0.942	0.286	0.738	0.129	0.961	0.00239	0.998	0.344	0.609	0.484	0.55	-0.254	0.851	0.243	0.827	0.349	0.651
ENSG00000102858	MGRN1	protein_coding	16	1	p13.3	4666494	4740975	mahogunin ring finger 1, E3 ubiquitin protein ligase [Source:HGNC Symbol;Acc:20254]	-0.0931	0.0467	0.029	0.809	0.0495	1	-0.0541	0.0351	0.000129	0.999	-0.0816	0.358	-0.096	0.632	-0.0198	0.941	-0.156	0.18	-0.167	0.218	-0.0254	0.941	-0.138	0.0404	-0.0626	0.637	-0.0777	0.454	-0.092	0.426	-0.107	0.235	0.0062	0.977	0.0421	0.908	0.0147	0.967	-0.0377	0.852	-0.016	0.977	0.0859	0.69	-0.131	0.297	0.107	0.547	0.13	0.58	0.0185	0.947	0.1	0.532
ENSG00000102870	ZNF629	protein_coding	16	-1	p11.2	30789778	30798523	zinc finger protein 629 [Source:HGNC Symbol;Acc:29008]	-0.0966	0.00204	-0.198	0.000139	-0.0286	1	-0.0718	1.51e-05	0.0392	0.048	-0.0667	0.263	-0.0478	0.758	-0.0636	0.622	-0.0362	0.729	-0.0895	0.359	-0.0812	0.579	-0.11	0.018	-0.0832	0.291	-0.161	0.00744	-0.133	0.0627	-0.189	0.000406	-0.164	0.0372	-0.202	0.141	-0.197	0.17	-0.158	0.103	-0.111	0.644	-0.185	0.0859	-0.297	2.37e-05	-0.137	0.198	-0.161	0.227	-0.245	0.0184	-0.32	0.000181
ENSG00000102871	TRADD	protein_coding	16	-1	q22.1	67188083	67194201	TNFRSF1A-associated via death domain [Source:HGNC Symbol;Acc:12030]	0.118	0.161	0.15	0.333	0.0508	1	0.136	0.000876	-0.0312	0.699	0.144	0.329	0.0527	0.911	0.00458	0.992	0.152	0.493	0.0879	0.765	0.0924	0.837	0.0812	0.613	0.231	0.214	0.103	0.581	0.213	0.241	0.139	0.387	0.323	0.108	0.0927	0.876	0.279	0.46	0.243	0.348	0.144	0.851	0.03	0.95	0.143	0.553	0.0661	0.856	-0.0669	0.899	0.0772	0.856	0.316	0.176
ENSG00000102878	HSF4	protein_coding	16	1	q22.1	67197288	67203848	heat shock transcription factor 4 [Source:HGNC Symbol;Acc:5227]	0.068	0.381	0.141	0.258	0.0398	1	0.281	3.04e-18	-0.111	0.00171	0.0967	0.463	0.11	0.715	0.00522	0.99	0.13	0.478	0.129	0.541	0.153	0.611	0.0284	0.864	0.108	0.532	-0.00722	0.975	-0.0163	0.943	0.0128	0.948	0.252	0.137	0.264	0.417	0.0049	0.993	0.165	0.465	0.111	0.865	0.224	0.365	0.252	0.114	0.0816	0.773	0.168	0.619	0.0902	0.784	-0.0652	0.801
ENSG00000102879	CORO1A	protein_coding	16	1	p11.2	30194148	30200397	coronin, actin binding protein, 1A [Source:HGNC Symbol;Acc:2252]	-0.037	0.771	-0.13	0.454	-0.0806	1	-0.149	0.0006	0.0382	0.637	-0.0923	0.626	-0.0251	0.963	0.0148	0.977	-0.127	0.609	-0.0915	0.771	0.0833	0.869	-0.117	0.448	-0.0798	0.758	0.0287	0.913	-0.0858	0.726	0.0844	0.666	-0.2	0.429	-0.0332	0.968	-0.266	0.519	-0.211	0.467	-0.0405	0.969	-0.244	0.463	-0.237	0.29	0.0116	0.979	-0.186	0.681	-0.161	0.677	0.135	0.661
ENSG00000102882	MAPK3	protein_coding	16	-1	p11.2	30125426	30134827	mitogen-activated protein kinase 3 [Source:HGNC Symbol;Acc:6877]	0.0587	0.434	0.149	0.187	-0.0109	1	0.156	3.94e-07	-0.0115	0.889	0.0596	0.681	0.167	0.485	0.0346	0.917	-0.05	0.811	0.0438	0.864	-0.00199	0.996	-0.00303	0.988	-0.032	0.884	0.0236	0.901	0.041	0.837	0.363	0.000306	0.17	0.337	0.283	0.335	0.0607	0.874	-0.0352	0.899	0.145	0.787	0.169	0.496	0.153	0.37	-0.0562	0.842	0.0982	0.791	0.223	0.342	0.431	0.00861
ENSG00000102886	GDPD3	protein_coding	16	-1	p11.2	30116131	30125177	glycerophosphodiester phosphodiesterase domain containing 3 [Source:HGNC Symbol;Acc:28638]	0.246	0.0773	0.32	0.205	-0.116	1	-0.00453	0.969	-0.0466	0.753	0.217	0.413	0.219	0.728	-0.0129	0.987	0.325	0.368	0.33	0.429	0.0637	0.95	0.16	0.545	0.289	0.394	0.286	0.306	0.379	0.222	0.447	0.0639	0.166	0.738	0.196	0.839	0.257	0.733	0.305	0.528	0.383	0.73	0.334	0.556	0.281	0.484	0.435	0.359	-0.00671	0.996	0.647	0.18	0.522	0.198
ENSG00000102890	ELMO3	protein_coding	16	1	q22.1	67233014	67237932	engulfment and cell motility 3 [Source:HGNC Symbol;Acc:17289]	0.0631	0.812	0.25	0.484	-0.0344	1	0.146	0.137	-0.0862	0.574	0.0149	0.981	0.0459	0.967	-0.0329	0.974	0.201	0.704	-0.196	0.754	0.306	0.715	0.0984	0.806	0.415	0.313	-0.111	0.814	-0.0268	0.965	-0.0203	0.969	0.0617	0.934	0.504	0.601	0.277	0.774	0.31	0.627	0.00352	0.999	0.463	0.501	0.103	0.876	0.686	0.217	0.154	0.891	-0.163	0.858	0.348	0.555
ENSG00000102893	PHKB	protein_coding	16	1	q12.1	47495034	47735434	phosphorylase kinase, beta [Source:HGNC Symbol;Acc:8927]	0.00266	0.957	-0.1	0.0231	-0.0062	1	0.0192	0.224	-0.0063	0.848	0.0105	0.897	-0.0328	0.811	0.039	0.723	-0.0219	0.808	0.0554	0.506	0.014	0.943	-0.00398	0.959	-0.043	0.54	-0.0212	0.762	0.0186	0.826	0.0146	0.834	-0.0658	0.401	-0.168	0.128	-0.0842	0.514	-0.16	0.0322	-0.0347	0.901	0.00134	0.993	-0.0128	0.905	-0.169	0.032	-0.203	0.0312	-0.148	0.0975	-0.0608	0.493
ENSG00000102897	LYRM1	protein_coding	16	1	p12.3	20911190	20936328	LYR motif containing 1 [Source:HGNC Symbol;Acc:25074]	0.043	0.369	0.00664	0.954	-0.0606	1	-0.00551	0.863	-0.00406	0.948	0.0595	0.468	0.0264	0.914	-0.0304	0.882	-0.0658	0.577	0.0418	0.785	0.086	0.658	0.055	0.464	0.0401	0.749	0.0646	0.48	0.0403	0.736	0.156	0.0259	0.0474	0.752	0.0156	0.969	-0.0358	0.892	-0.143	0.272	-0.127	0.681	0.104	0.534	0.138	0.18	0.0218	0.912	-0.0753	0.748	0.0489	0.815	0.0785	0.583
ENSG00000102898	NUTF2	protein_coding	16	1	q22.1	67880635	67906470	nuclear transport factor 2 [Source:HGNC Symbol;Acc:13722]	-0.06	0.123	-0.115	0.0749	-0.0227	1	-0.088	2.52e-06	0.0281	0.302	-0.106	0.0923	-0.0443	0.82	-0.068	0.645	-0.106	0.265	-0.0758	0.519	-0.0342	0.879	-0.0974	0.0768	-0.0713	0.452	-0.0747	0.335	-0.0308	0.789	0.048	0.557	-0.115	0.266	-0.122	0.539	-0.0883	0.652	-0.167	0.133	-0.0662	0.856	-0.0392	0.839	-0.23	0.00536	-0.105	0.432	-0.251	0.0637	-0.035	0.862	-0.0492	0.726
ENSG00000102900	NUP93	protein_coding	16	1	q13	56764017	56878797	nucleoporin 93kDa [Source:HGNC Symbol;Acc:28958]	-0.164	4.73e-05	-0.416	3.45e-10	-0.0238	1	0.0599	0.00821	-0.00927	0.866	-0.103	0.165	-0.103	0.552	-0.201	0.15	-0.111	0.317	-0.111	0.387	-0.163	0.334	-0.227	0.000275	-0.165	0.11	-0.207	0.00827	-0.186	0.0475	-0.225	0.00139	-0.388	3.61e-05	-0.218	0.258	-0.413	0.0142	-0.389	0.000707	-0.255	0.285	-0.492	4.06e-05	-0.544	8.05e-10	-0.456	0.000171	-0.394	0.00787	-0.512	4.5e-05	-0.511	3.27e-06
ENSG00000102901	CENPT	protein_coding	16	-1	q22.1	67862060	67881714	centromere protein T [Source:HGNC Symbol;Acc:25787]	-0.0384	0.515	-0.0903	0.316	-0.0507	1	-0.0297	0.299	0.000328	0.997	-0.0249	0.851	-0.0417	0.876	-0.0401	0.86	-0.0943	0.463	-0.0261	0.897	0.0212	0.952	-0.0369	0.718	-0.0138	0.939	-0.129	0.148	-0.0951	0.403	0.0581	0.571	-0.0387	0.833	-0.0238	0.955	-0.0373	0.902	-0.103	0.532	-0.0842	0.852	-0.101	0.616	-0.00492	0.981	-0.137	0.405	-0.171	0.417	-0.148	0.418	-0.145	0.318
ENSG00000102904	TSNAXIP1	protein_coding	16	1	q22.1	67840668	67866051	translin-associated factor X interacting protein 1 [Source:HGNC Symbol;Acc:18586]	-0.0819	0.257	-0.439	1.5e-05	-0.0739	1	0.0489	0.202	-0.0194	0.795	-0.0834	0.542	0.0338	0.933	-0.0884	0.746	-0.0805	0.686	-0.0802	0.73	-0.0413	0.927	-0.0873	0.464	-0.113	0.504	-0.189	0.127	-0.0902	0.602	-0.0818	0.566	-0.315	0.044	-0.278	0.377	-0.527	0.0512	-0.48	0.00707	-0.522	0.0952	-0.567	0.00369	-0.264	0.0891	-0.445	0.0193	-0.271	0.328	-0.543	0.00684	-0.619	0.00024
ENSG00000102908	NFAT5	protein_coding	16	1	q22.1	69598997	69738569	nuclear factor of activated T-cells 5, tonicity-responsive [Source:HGNC Symbol;Acc:7774]	0.00984	0.889	-0.0858	0.282	-0.0525	1	0.0331	0.176	-0.0592	0.0127	0.00796	0.957	0.0526	0.807	0.111	0.47	0.0183	0.909	0.00486	0.981	0.0529	0.815	-0.0154	0.887	-0.0772	0.47	0.0387	0.718	-0.0222	0.872	-0.0631	0.473	-0.141	0.209	-0.011	0.978	-0.0776	0.737	-0.137	0.311	-0.125	0.701	-0.00374	0.988	-0.0977	0.407	-0.0984	0.531	-0.0235	0.938	-0.123	0.465	-0.106	0.437
ENSG00000102910	LONP2	protein_coding	16	1	q12.1	48278207	48397033	lon peptidase 2, peroxisomal [Source:HGNC Symbol;Acc:20598]	0.0148	0.521	0.00869	0.856	0.00891	1	0.02	0.0433	-0.00864	0.607	0.00995	0.846	0.00408	0.973	0.011	0.909	0.0332	0.509	0.031	0.604	0.0331	0.705	0.0188	0.606	0.0125	0.834	-0.0129	0.793	-0.00168	0.979	0.0233	0.554	0.0207	0.755	0.0275	0.827	-0.00831	0.948	-0.04	0.531	-0.0243	0.897	0.0883	0.145	0.0427	0.4	-0.0207	0.793	-0.022	0.848	0.0127	0.903	0.019	0.786
ENSG00000102921	N4BP1	protein_coding	16	-1	q12.1	48572637	48654059	NEDD4 binding protein 1 [Source:HGNC Symbol;Acc:29850]	-0.0167	0.639	-0.0959	0.0261	-0.00444	1	0.0212	0.156	-0.0052	0.878	-0.00766	0.927	-0.0125	0.938	0.00132	0.993	-0.00283	0.98	-0.0478	0.569	0.0109	0.956	-0.051	0.217	0.00418	0.968	0.00861	0.915	-0.03	0.679	-0.0563	0.26	-0.0945	0.16	-0.123	0.304	-0.148	0.188	-0.11	0.156	-0.117	0.475	-0.0508	0.659	-0.113	0.0634	-0.105	0.209	-0.0372	0.813	-0.0645	0.557	-0.0911	0.243
ENSG00000102924	CBLN1	protein_coding	16	-1	q12.1	49311828	49315742	cerebellin 1 precursor [Source:HGNC Symbol;Acc:1543]	-0.0694	0.805	-0.21	0.602	-0.00862	1	-0.237	0.0148	0.0103	0.971	-0.0115	0.986	-0.186	0.851	-0.0482	0.963	-0.278	0.602	0.278	0.656	-0.0999	0.939	-0.256	0.436	-0.326	0.486	-0.2	0.654	0.0221	0.972	0.343	0.344	-0.576	0.245	-0.29	0.816	-0.369	0.708	-0.0276	0.976	-0.115	0.958	-0.217	0.814	-0.473	0.338	-0.337	0.64	-0.362	0.72	0.0526	0.962	0.399	0.517
ENSG00000102931	ARL2BP	protein_coding	16	1	q13	57279010	57287516	ADP-ribosylation factor-like 2 binding protein [Source:HGNC Symbol;Acc:17146]	-0.0535	0.156	-0.0624	0.377	-0.0249	1	0.0165	0.478	-0.0109	0.787	-0.0665	0.31	-0.0372	0.847	-0.0318	0.851	-0.0456	0.673	0.00744	0.965	-0.0294	0.895	-0.091	0.0843	-0.0492	0.619	-0.0459	0.584	-0.0952	0.242	-0.104	0.104	-0.0807	0.454	-0.0758	0.735	-0.062	0.755	0.0361	0.806	0.0715	0.832	-0.0696	0.661	-0.101	0.284	-0.0454	0.765	-0.0848	0.646	-0.129	0.342	-0.146	0.159
ENSG00000102934	PLLP	protein_coding	16	-1	q13	57290004	57318599	plasmolipin [Source:HGNC Symbol;Acc:18553]	-0.283	0.0895	-0.273	0.404	0.252	1	0.0941	0.354	0.0538	0.762	-0.447	0.105	-0.542	0.353	-0.091	0.917	-0.296	0.514	-0.345	0.495	-0.47	0.502	-0.199	0.52	-0.0818	0.887	-0.291	0.405	-0.0634	0.909	-0.284	0.39	-0.42	0.374	-0.963	0.162	0.645	0.388	-0.182	0.787	-0.0404	0.983	-0.212	0.794	-0.425	0.336	-0.478	0.406	-0.455	0.572	-0.281	0.714	-0.19	0.76
ENSG00000102935	ZNF423	protein_coding	16	-1	q12.1	49521435	49891830	zinc finger protein 423 [Source:HGNC Symbol;Acc:16762]	0.0387	0.716	0.0617	0.727	-0.00947	1	0.056	0.198	0.000913	0.993	0.0507	0.795	0.0831	0.832	0.000315	0.999	0.0478	0.857	0.123	0.615	-0.0539	0.911	-0.055	0.738	0.0798	0.718	0.0987	0.568	0.0283	0.911	0.0224	0.915	-0.0697	0.805	-0.0468	0.94	0.174	0.652	0.064	0.838	-0.0445	0.961	0.215	0.458	-0.0891	0.722	0.173	0.532	0.242	0.484	0.0857	0.822	-0.0255	0.937
ENSG00000102967	DHODH	protein_coding	16	1	q22.2	72042487	72058954	dihydroorotate dehydrogenase (quinone) [Source:HGNC Symbol;Acc:2867]	0.0313	0.737	-0.0997	0.447	0.0854	1	0.0218	0.622	0.0214	0.757	0.00749	0.975	-0.0126	0.975	0.0648	0.826	-0.0529	0.806	0.0122	0.968	0.0475	0.909	-0.00435	0.983	0.183	0.22	-0.0794	0.601	0.0853	0.62	0.0939	0.488	0.04	0.881	-0.0475	0.927	-0.138	0.684	-0.181	0.393	0.0249	0.973	-0.176	0.49	-0.0723	0.743	-0.018	0.955	-0.332	0.187	-0.0765	0.814	-0.12	0.592
ENSG00000102974	CTCF	protein_coding	16	1	q22.1	67596310	67673086	CCCTC-binding factor (zinc finger protein) [Source:HGNC Symbol;Acc:13723]	-0.0297	0.363	-0.113	0.0135	0.0375	1	-0.017	0.324	0.00442	0.91	-0.0558	0.269	-0.0207	0.9	0.0267	0.838	0.00879	0.937	-0.0468	0.614	-0.0065	0.976	-0.0488	0.296	-0.00326	0.978	-0.0569	0.323	-0.046	0.52	-0.0776	0.126	-0.123	0.0737	-0.156	0.195	-0.0188	0.921	-0.0965	0.277	-0.0532	0.845	-0.0875	0.415	-0.214	0.000388	-0.0954	0.315	-0.18	0.0791	-0.0633	0.602	-0.159	0.0372
ENSG00000102977	ACD	protein_coding	16	-1	q22.1	67691415	67694713	adrenocortical dysplasia homolog (mouse) [Source:HGNC Symbol;Acc:25070]	-0.0164	0.802	0.0166	0.885	0.0187	1	0.000367	0.991	-0.0133	0.782	0.0364	0.729	0.00734	0.979	0.0404	0.84	-0.00661	0.971	0.0252	0.89	-0.0243	0.935	-0.0798	0.248	0.00287	0.989	-0.0604	0.538	-0.0642	0.562	-0.057	0.537	0.0429	0.789	0.0814	0.772	-0.0597	0.81	0.0832	0.592	0.132	0.684	0.00128	0.995	-0.0956	0.429	0.0201	0.922	0.0369	0.896	0.0547	0.799	-0.114	0.403
ENSG00000102978	POLR2C	protein_coding	16	1	q21	57496299	57505922	polymerase (RNA) II (DNA directed) polypeptide C, 33kDa [Source:HGNC Symbol;Acc:9189]	-0.0263	0.515	-0.0512	0.429	-0.00617	1	0.0716	7.43e-06	-0.0271	0.218	-0.0155	0.866	-0.0564	0.691	-0.0262	0.867	-0.0173	0.883	0.00357	0.982	-0.0138	0.955	-0.0429	0.462	-0.00236	0.988	-0.045	0.54	-0.036	0.689	-0.0372	0.602	-0.0496	0.646	-0.0231	0.929	-0.0856	0.597	-0.048	0.699	0.0495	0.879	-0.0477	0.758	-0.106	0.189	-0.0811	0.489	-0.119	0.401	-0.0281	0.873	-0.0248	0.847
ENSG00000102981	PARD6A	protein_coding	16	1	q22.1	67694849	67696681	par-6 family cell polarity regulator alpha [Source:HGNC Symbol;Acc:15943]	-0.223	0.00011	-0.379	8.14e-05	0.0558	1	-0.0887	0.00594	0.0124	0.877	-0.127	0.247	-0.0994	0.724	-0.276	0.183	-0.171	0.273	-0.1	0.625	-0.21	0.383	-0.409	2.5e-06	-0.202	0.16	-0.252	0.024	-0.287	0.0348	-0.318	0.00164	-0.377	0.00755	-0.206	0.525	-0.313	0.247	-0.385	0.0245	-0.237	0.567	-0.268	0.207	-0.521	7.14e-05	-0.349	0.0589	-0.395	0.0785	-0.447	0.0207	-0.671	2.06e-05
ENSG00000102984	ZNF821	protein_coding	16	-1	q22.2	71893583	71929239	zinc finger protein 821 [Source:HGNC Symbol;Acc:28043]	-0.0978	0.0836	-0.138	0.171	-0.0844	1	0.00902	0.832	0.035	0.425	-0.0745	0.515	-0.0675	0.815	-0.0914	0.681	-0.1	0.518	-0.0289	0.906	0.0375	0.92	-0.12	0.161	-0.0901	0.538	-0.19	0.0649	-0.138	0.28	-0.212	0.0255	-0.126	0.455	-0.112	0.752	-0.119	0.685	-0.00874	0.976	-0.0761	0.894	0.0381	0.899	-0.179	0.203	-0.191	0.31	-0.263	0.245	-0.157	0.489	-0.323	0.0327
ENSG00000102996	MMP15	protein_coding	16	1	q21	58059470	58080805	matrix metallopeptidase 15 (membrane-inserted) [Source:HGNC Symbol;Acc:7161]	-0.128	0.103	0.0148	0.944	0.00853	1	-0.0806	0.0537	0.0355	0.618	-0.0578	0.765	-0.126	0.714	-0.0766	0.827	-0.0459	0.867	-0.0393	0.907	-0.21	0.526	-0.214	0.0502	-0.131	0.505	-0.168	0.273	-0.0488	0.842	-0.284	0.0288	0.115	0.656	-0.167	0.722	0.145	0.726	0.149	0.591	-0.0394	0.967	0.0356	0.937	-0.00923	0.978	0.0827	0.805	0.0648	0.898	0.0411	0.928	-0.255	0.27
ENSG00000103005	USB1	protein_coding	16	1	q21	58033450	58055522	U6 snRNA biogenesis 1 [Source:HGNC Symbol;Acc:25792]	-0.0889	0.191	-0.14	0.236	0.00323	1	-0.000509	0.992	-0.013	0.874	-0.12	0.297	-0.067	0.845	-0.062	0.831	-0.105	0.559	-0.0725	0.753	-0.0379	0.931	-0.125	0.217	-0.0559	0.775	-0.0864	0.555	-0.0619	0.738	-0.185	0.103	-0.231	0.16	-0.138	0.723	-0.113	0.747	-0.088	0.724	0.0589	0.937	-0.153	0.561	-0.304	0.0363	0.0073	0.982	-0.147	0.656	-0.233	0.327	-0.195	0.32
ENSG00000103018	CYB5B	protein_coding	16	1	q22.1	69458428	69500169	cytochrome b5 type B (outer mitochondrial membrane) [Source:HGNC Symbol;Acc:24374]	0.015	0.793	0.0806	0.255	-0.0162	1	0.0106	0.695	-0.00373	0.948	-0.013	0.913	0.0563	0.748	-0.031	0.866	0.0083	0.957	-0.0255	0.869	0.0342	0.88	-0.00166	0.989	-0.0243	0.846	0.0307	0.755	0.0341	0.763	0.0974	0.161	0.0815	0.48	0.121	0.55	-0.0613	0.772	0.0657	0.642	0.0832	0.804	0.136	0.326	0.141	0.122	0.0991	0.47	0.054	0.814	0.0971	0.537	0.0699	0.597
ENSG00000103021	CCDC113	protein_coding	16	1	q21	58265061	58317740	coiled-coil domain containing 113 [Source:HGNC Symbol;Acc:25002]	-0.107	0.0209	-0.279	0.000201	-0.00296	1	-0.00662	0.858	0.00929	0.882	-0.114	0.168	-0.0508	0.844	-0.123	0.477	-0.0839	0.53	-0.091	0.552	-0.0846	0.718	-0.11	0.126	-0.153	0.168	-0.11	0.244	-0.112	0.32	-0.142	0.0947	-0.231	0.0434	-0.138	0.609	-0.272	0.19	-0.315	0.017	-0.235	0.421	-0.254	0.104	-0.199	0.0781	-0.373	0.00634	-0.291	0.102	-0.317	0.0377	-0.446	0.000304
ENSG00000103024	NME3	protein_coding	16	-1	p13.3	1820287	1821731	NME/NM23 nucleoside diphosphate kinase 3 [Source:HGNC Symbol;Acc:7851]	0.0325	0.56	0.113	0.139	0.00857	1	0.00821	0.797	-0.00509	0.937	0.0216	0.861	-0.0162	0.953	-0.011	0.964	0.0353	0.806	0.128	0.309	-0.00244	0.993	-0.0266	0.788	0.0867	0.417	0.0655	0.496	0.0372	0.775	0.04	0.691	0.153	0.17	0.03	0.932	-0.0227	0.939	0.147	0.278	0.162	0.577	0.0704	0.728	0.0972	0.422	0.185	0.174	0.237	0.15	-0.00442	0.986	0.189	0.124
ENSG00000103034	NDRG4	protein_coding	16	1	q21	58496750	58547532	NDRG family member 4 [Source:HGNC Symbol;Acc:14466]	-0.221	0.00022	-0.268	0.00971	-0.0332	1	0.00254	0.963	-0.0104	0.905	-0.152	0.168	-0.136	0.607	-0.248	0.243	-0.213	0.173	-0.196	0.289	-0.164	0.56	-0.33	0.000315	-0.271	0.0901	-0.29	0.0126	-0.214	0.131	-0.214	0.0546	-0.21	0.219	-0.107	0.803	-0.228	0.447	-0.323	0.078	-0.146	0.795	-0.195	0.427	-0.34	0.0178	-0.346	0.0738	-0.275	0.306	-0.292	0.195	-0.488	0.00342
ENSG00000103035	PSMD7	protein_coding	16	1	q23.1	74330673	74340186	proteasome (prosome, macropain) 26S subunit, non-ATPase, 7 [Source:HGNC Symbol;Acc:9565]	-0.12	0.000405	-0.224	7.99e-05	-0.00776	1	0.00693	0.797	-0.00116	0.982	-0.131	0.0243	-0.0802	0.587	-0.124	0.318	-0.0737	0.459	-0.198	0.0489	-0.0734	0.668	-0.112	0.0295	-0.148	0.0998	-0.148	0.0242	-0.0955	0.249	-0.139	0.0243	-0.216	0.00962	-0.137	0.456	-0.205	0.193	-0.176	0.0943	-0.122	0.644	-0.168	0.172	-0.259	0.000912	-0.301	0.00353	-0.384	0.00194	-0.215	0.0697	-0.275	0.00369
ENSG00000103037	SETD6	protein_coding	16	1	q21	58549383	58554431	SET domain containing 6 [Source:HGNC Symbol;Acc:26116]	-0.0192	0.755	-0.184	0.00644	-0.0314	1	0.0182	0.508	-0.0106	0.833	-0.0166	0.896	-0.00679	0.979	-0.0643	0.707	-0.0329	0.819	0.0267	0.878	-0.00174	0.994	-0.0207	0.839	0.0379	0.768	-0.0402	0.703	-0.0148	0.917	-0.0778	0.351	-0.168	0.112	-0.11	0.647	-0.279	0.121	-0.185	0.137	-0.138	0.655	-0.189	0.186	-0.235	0.0115	-0.2	0.125	-0.16	0.386	-0.124	0.46	-0.239	0.036
ENSG00000103042	SLC38A7	protein_coding	16	-1	q21	58699013	58719008	solute carrier family 38, member 7 [Source:HGNC Symbol;Acc:25582]	-0.0842	0.0886	-0.193	0.0156	-0.0565	1	-0.0498	0.0631	0.0241	0.582	-0.103	0.231	-0.0824	0.708	-0.105	0.578	-0.177	0.125	-0.0753	0.648	-0.0391	0.898	-0.0881	0.267	-0.112	0.338	-0.0461	0.707	-0.082	0.504	-0.0162	0.906	-0.191	0.122	-0.157	0.546	-0.253	0.236	-0.193	0.19	-0.181	0.586	-0.226	0.168	-0.24	0.0297	-0.0362	0.872	-0.114	0.65	-0.193	0.278	-0.334	0.00921
ENSG00000103043	VAC14	protein_coding	16	-1	q22.2	70721342	70835064	Vac14 homolog (S. cerevisiae) [Source:HGNC Symbol;Acc:25507]	-0.0438	0.269	-0.0199	0.827	0.0281	1	-0.0392	0.0436	0.021	0.472	-0.00937	0.937	-0.0484	0.78	-0.00196	0.993	-0.122	0.16	-0.061	0.602	-0.0644	0.708	-0.075	0.174	-0.0402	0.701	0.00226	0.986	-0.0231	0.839	-0.0389	0.627	0.00682	0.967	-0.0822	0.702	0.0557	0.782	0.0134	0.936	-0.0138	0.973	-0.0492	0.777	-0.0614	0.574	-0.0385	0.806	0.0341	0.883	-0.0862	0.568	0.00203	0.991
ENSG00000103044	HAS3	protein_coding	16	1	q22.1	69139467	69152622	hyaluronan synthase 3 [Source:HGNC Symbol;Acc:4820]	0.118	0.278	-0.277	0.105	-0.0521	1	-0.00193	0.981	-0.0175	0.894	0.057	0.833	0.0913	0.867	0.102	0.82	0.386	0.0925	0.164	0.61	0.0792	0.897	0.118	0.523	0.173	0.491	0.106	0.655	0.0842	0.776	-0.0595	0.81	-0.418	0.0832	-0.188	0.768	-0.304	0.521	-0.141	0.712	-0.0935	0.934	-0.522	0.102	-0.193	0.502	-0.273	0.433	0.0116	0.988	-0.45	0.191	-0.479	0.0784
ENSG00000103047	TANGO6	protein_coding	16	1	q22.1	68877507	69119083	transport and golgi organization 6 homolog (Drosophila) [Source:HGNC Symbol;Acc:25749]	0.0213	0.58	-0.136	0.0038	-0.0129	1	0.0297	0.066	0.00623	0.867	-0.00347	0.975	0.00314	0.986	0.0564	0.62	0.0297	0.752	0.0603	0.507	0.00761	0.972	0.0239	0.704	0.0271	0.762	0.0243	0.748	0.0246	0.783	-0.0197	0.786	-0.0968	0.214	-0.157	0.216	-0.142	0.273	-0.0655	0.522	-0.101	0.632	-0.0423	0.764	-0.167	0.00984	-0.178	0.0395	-0.142	0.226	-0.199	0.0321	-0.202	0.00867
ENSG00000103051	COG4	protein_coding	16	-1	q22.1	70514471	70557468	component of oligomeric golgi complex 4 [Source:HGNC Symbol;Acc:18620]	0.0664	0.0254	0.0694	0.219	-0.0309	1	-0.0171	0.371	0.0239	0.273	0.0483	0.414	0.0583	0.657	0.0805	0.471	0.0484	0.585	0.165	0.0514	0.0419	0.799	0.0722	0.117	0.0532	0.5	0.0379	0.601	0.0592	0.43	0.066	0.263	0.0589	0.543	0.0407	0.855	0.0598	0.718	0.103	0.29	0.185	0.27	0.0649	0.625	0.0936	0.234	0.0463	0.712	0.0522	0.769	0.0308	0.849	0.0294	0.806
ENSG00000103056	SMPD3	protein_coding	16	-1	q22.1	68392231	68482591	sphingomyelin phosphodiesterase 3, neutral membrane (neutral sphingomyelinase II) [Source:HGNC Symbol;Acc:14240]	-0.277	0.000469	-0.344	0.0124	0.137	1	-0.277	1.85e-11	0.0603	0.337	-0.182	0.222	-0.195	0.568	-0.307	0.281	-0.286	0.167	-0.306	0.204	-0.253	0.471	-0.327	0.00532	-0.368	0.0812	-0.268	0.0873	-0.231	0.225	-0.32	0.026	-0.305	0.163	-0.129	0.826	-0.243	0.561	-0.395	0.11	-0.508	0.271	-0.346	0.245	-0.448	0.0182	-0.241	0.42	-0.219	0.609	-0.366	0.225	-0.589	0.00805
ENSG00000103061	SLC7A6OS	protein_coding	16	-1	q22.1	68318406	68344849	solute carrier family 7, member 6 opposite strand [Source:HGNC Symbol;Acc:25807]	0.12	0.000433	0.187	0.00123	0.000699	1	0.0219	0.328	-0.0025	0.964	0.114	0.0576	0.163	0.136	0.143	0.237	0.153	0.0678	0.0889	0.419	0.0981	0.537	0.105	0.0444	0.139	0.112	0.0808	0.268	0.129	0.11	0.108	0.0951	0.19	0.0273	0.132	0.481	0.133	0.431	0.23	0.0223	0.114	0.679	0.235	0.0403	0.228	0.0042	0.231	0.0312	0.119	0.481	0.225	0.056	0.22	0.0249
ENSG00000103064	SLC7A6	protein_coding	16	1	q22.1	68298433	68335722	solute carrier family 7 (amino acid transporter light chain, y+L system), member 6 [Source:HGNC Symbol;Acc:11064]	-0.0346	0.584	-0.0494	0.65	-0.00176	1	-0.0867	0.000381	0.00382	0.959	-0.0332	0.791	0.0105	0.973	-0.00696	0.981	0.0104	0.958	0.0128	0.955	-0.00317	0.993	-0.0247	0.829	-0.0468	0.748	-0.0711	0.512	-0.0604	0.643	-0.168	0.0423	-0.0155	0.941	0.0462	0.9	-0.145	0.537	0.0447	0.824	-0.0133	0.981	-0.0614	0.797	-0.138	0.271	-0.00145	0.995	-0.0551	0.856	0.0363	0.894	-0.241	0.0699
ENSG00000103066	PLA2G15	protein_coding	16	1	q22.1	68279207	68294961	phospholipase A2, group XV [Source:HGNC Symbol;Acc:17163]	0.0261	0.753	0.205	0.0286	-0.0251	1	-0.13	3.98e-06	0.0491	0.201	0.0445	0.754	0.00372	0.993	-0.0271	0.931	-0.0138	0.952	0.0395	0.864	0.048	0.89	0.0139	0.927	0.00695	0.976	0.0172	0.922	0.0744	0.624	0.0793	0.509	0.21	0.15	0.278	0.279	0.0461	0.899	0.282	0.0832	0.228	0.539	0.0826	0.761	0.188	0.184	0.298	0.0824	0.219	0.375	0.166	0.464	0.263	0.0986
ENSG00000103067	ESRP2	protein_coding	16	-1	q22.1	68263014	68272005	epithelial splicing regulatory protein 2 [Source:HGNC Symbol;Acc:26152]	0.187	0.585	-0.198	0.753	-0.0258	1	0.151	0.351	-0.146	0.503	0.354	0.506	0.219	0.883	-0.25	0.835	0.235	0.785	0.464	0.582	0.0262	0.991	0.233	0.67	0.116	0.901	0.356	0.554	-0.12	0.89	0.43	0.419	0.00842	0.994	0.236	0.906	-2.14	0.0455	0.0673	0.959	-0.487	0.846	-1.1	0.227	0.779	0.246	0.173	0.887	0.151	0.935	0.463	0.701	-0.336	0.729
ENSG00000103089	FA2H	protein_coding	16	-1	q23.1	74746853	74808729	fatty acid 2-hydroxylase [Source:HGNC Symbol;Acc:21197]	-0.298	0.263	-0.0663	0.921	0.223	1	0.216	0.111	-0.0232	0.949	-0.547	0.189	-0.746	0.395	0.0473	0.973	-0.183	0.824	-0.429	0.581	-0.512	0.646	-0.273	0.555	0.0172	0.988	-0.209	0.734	-0.0125	0.987	-0.428	0.373	-0.443	0.563	-0.881	0.472	1.12	0.294	0.167	0.873	0.431	0.851	0.15	0.908	-0.485	0.488	-0.373	0.702	-0.283	0.851	-0.0971	0.945	-0.0307	0.977
ENSG00000103091	WDR59	protein_coding	16	-1	q23.1	74907468	75034071	WD repeat domain 59 [Source:HGNC Symbol;Acc:25706]	0.0158	0.749	0.06	0.366	0.0553	1	-0.0154	0.484	-0.0039	0.939	-0.015	0.882	-0.0171	0.934	0.0596	0.656	-0.002	0.988	0.022	0.875	0.000636	0.997	0.0301	0.672	0.0383	0.7	0.0371	0.653	0.0404	0.666	-0.02	0.817	0.0744	0.468	-0.029	0.912	0.0998	0.549	0.117	0.271	0.0458	0.895	0.0966	0.467	0.0199	0.879	0.0861	0.486	0.055	0.782	0.0415	0.807	0.0533	0.663
ENSG00000103111	MON1B	protein_coding	16	1	q23.1	77224732	77236302	MON1 secretory trafficking family member B [Source:HGNC Symbol;Acc:25020]	-0.00837	0.89	0.0225	0.804	0.0363	1	0.00188	0.95	0.00693	0.883	-0.0393	0.624	-0.0158	0.944	0.0181	0.928	0.0278	0.821	-0.0734	0.514	0.0332	0.877	-0.00459	0.965	-0.00845	0.952	-0.0369	0.677	0.0252	0.824	-0.018	0.852	-9.11e-05	0.999	-0.104	0.606	0.0294	0.899	0.103	0.381	0.0608	0.863	0.122	0.364	-0.08	0.433	0.000125	0.999	0.0206	0.936	0.054	0.756	0.0425	0.755
ENSG00000103121	CMC2	protein_coding	16	-1	q23.2	81009698	81053875	C-x(9)-C motif containing 2 [Source:HGNC Symbol;Acc:24447]	-0.0707	0.0335	-0.204	0.000131	0.0577	1	0.0421	0.0205	-0.0355	0.0949	-0.0827	0.159	-0.0229	0.908	-0.0936	0.446	-0.00551	0.969	-0.0337	0.791	-0.0601	0.718	-0.0908	0.0658	-0.04	0.684	-0.0952	0.14	-0.0745	0.358	-0.178	0.00133	-0.244	0.00134	-0.238	0.0751	-0.23	0.113	-0.198	0.0379	-0.0851	0.766	-0.184	0.0967	-0.242	0.000969	-0.204	0.0439	-0.216	0.0826	-0.167	0.153	-0.232	0.00958
ENSG00000103126	AXIN1	protein_coding	16	-1	p13.3	337440	402673	axin 1 [Source:HGNC Symbol;Acc:903]	0.00885	0.871	-0.0305	0.693	-0.02	1	-0.00648	0.793	-0.0291	0.195	0.0383	0.599	-0.0349	0.846	-0.0452	0.745	0.0054	0.969	0.0332	0.788	0.0754	0.622	-0.0371	0.564	0.0976	0.204	-0.0347	0.67	-0.015	0.892	0.0144	0.872	-0.0617	0.561	-0.0609	0.781	-0.109	0.492	-0.0337	0.805	-0.0388	0.913	-0.00609	0.976	-0.0574	0.572	0.0342	0.816	-0.0198	0.933	-0.061	0.689	0.0792	0.467
ENSG00000103145	HCFC1R1	protein_coding	16	-1	p13.3	3072621	3074287	host cell factor C1 regulator 1 (XPO1 dependent) [Source:HGNC Symbol;Acc:21198]	-0.0909	0.0522	-0.11	0.201	-0.0466	1	-0.015	0.648	-0.0034	0.962	-0.0496	0.642	-0.0788	0.711	-0.127	0.457	-0.127	0.295	-0.094	0.526	-0.0457	0.871	-0.0877	0.25	-0.154	0.16	-0.159	0.068	-0.0379	0.794	-0.0393	0.73	-0.0227	0.909	-0.0807	0.799	-0.103	0.681	-0.175	0.229	0.0286	0.96	-0.0541	0.821	-0.11	0.403	-0.246	0.0875	-0.132	0.571	-0.0971	0.643	-0.223	0.0923
ENSG00000103148	NPRL3	protein_coding	16	-1	p13.3	134273	188859	nitrogen permease regulator-like 3 (S. cerevisiae) [Source:HGNC Symbol;Acc:14124]	-0.0245	0.752	-0.0326	0.807	0.0417	1	0.0552	0.0578	-0.00712	0.926	-0.0275	0.854	-0.0555	0.846	0.0823	0.701	-0.0903	0.544	-0.12	0.455	0.0197	0.962	-0.0773	0.409	0.0351	0.841	0.00768	0.966	0.0388	0.814	-0.0819	0.456	-0.00801	0.975	-0.0632	0.871	-0.0218	0.954	-0.0875	0.661	-0.0358	0.954	0.0584	0.828	-0.14	0.326	0.00338	0.99	-0.0441	0.9	0.0582	0.834	-0.0786	0.685
ENSG00000103150	MLYCD	protein_coding	16	1	q23.3	83932731	83949787	malonyl-CoA decarboxylase [Source:HGNC Symbol;Acc:7150]	0.00488	0.956	-0.169	0.0358	0.101	0.951	-0.00644	0.864	0.0333	0.359	-0.00132	0.994	-0.0165	0.957	0.0141	0.958	-0.00596	0.976	-0.00328	0.989	0.0293	0.93	0.0533	0.568	0.0321	0.84	-0.0198	0.891	0.00476	0.977	-0.0331	0.783	-0.141	0.289	-0.207	0.366	-0.0703	0.799	-0.271	0.0461	-0.263	0.336	-0.0831	0.709	-0.0841	0.566	-0.173	0.28	-0.18	0.4	-0.144	0.453	-0.243	0.069
ENSG00000103152	MPG	protein_coding	16	1	p13.3	127006	135852	N-methylpurine-DNA glycosylase [Source:HGNC Symbol;Acc:7211]	-0.0873	0.0288	-0.118	0.0979	-0.00442	1	-0.0077	0.801	0.0147	0.736	-0.0671	0.39	-0.00903	0.973	-0.0614	0.714	-0.151	0.12	-0.0261	0.879	-0.0815	0.673	-0.181	0.00162	-0.119	0.209	-0.0465	0.638	-0.117	0.201	-0.101	0.184	-0.1	0.405	0.0212	0.953	-0.219	0.22	-0.144	0.261	0.0676	0.868	-0.0515	0.801	-0.206	0.0262	-0.163	0.221	-0.0793	0.729	-0.122	0.454	-0.304	0.00462
ENSG00000103154	NECAB2	protein_coding	16	1	q23.3	84002237	84036381	N-terminal EF-hand calcium binding protein 2 [Source:HGNC Symbol;Acc:23746]	-0.0751	0.735	-0.0712	0.859	0.0572	1	-0.0368	0.741	0.0252	0.904	-0.166	0.625	-0.00308	0.998	-0.136	0.851	-0.187	0.689	-0.0124	0.986	-0.27	0.719	-0.172	0.562	-0.167	0.713	0.0247	0.962	-0.0472	0.928	0.31	0.298	-0.185	0.737	0.163	0.889	-0.361	0.651	-0.199	0.744	-0.416	0.738	-0.0818	0.926	-0.0153	0.982	-0.0704	0.924	0.0822	0.941	-0.042	0.964	0.342	0.503
ENSG00000103160	HSDL1	protein_coding	16	-1	q23.3	84155886	84178797	hydroxysteroid dehydrogenase like 1 [Source:HGNC Symbol;Acc:16475]	-0.0968	0.0375	-0.00353	0.979	-0.0073	1	0.0712	0.00388	-0.0148	0.78	-0.109	0.185	-0.0596	0.804	-0.164	0.315	-0.0981	0.447	-0.0504	0.774	-0.0741	0.757	-0.0959	0.198	-0.17	0.132	-0.16	0.0682	-0.0479	0.726	-0.0358	0.758	-0.00943	0.966	0.123	0.649	-0.132	0.575	-0.0645	0.731	0.187	0.553	-0.0164	0.954	0.0102	0.96	-0.0584	0.773	-0.116	0.633	0.0617	0.796	-0.0237	0.907
ENSG00000103168	TAF1C	protein_coding	16	-1	q24.1	84211458	84220669	TATA box binding protein (TBP)-associated factor, RNA polymerase I, C, 110kDa [Source:HGNC Symbol;Acc:11534]	-0.0276	0.647	0.00975	0.936	0.0849	1	0.0242	0.377	-0.0393	0.178	-0.0702	0.404	-0.0291	0.91	-0.0379	0.857	-0.04	0.781	0.0653	0.664	-0.00512	0.988	-0.0776	0.282	0.0408	0.76	-0.0559	0.587	-0.0623	0.586	-0.0316	0.77	0.00209	0.992	0.0175	0.967	-0.0365	0.897	0.139	0.323	0.0876	0.831	0.0869	0.654	-0.0896	0.482	0.0707	0.69	-0.0338	0.908	-0.0731	0.724	-0.0636	0.693
ENSG00000103174	NAGPA	protein_coding	16	-1	p13.3	5074845	5084142	N-acetylglucosamine-1-phosphodiester alpha-N-acetylglucosaminidase [Source:HGNC Symbol;Acc:17378]	-0.155	0.0232	-0.491	6.54e-06	0.0534	1	0.0445	0.298	-0.0522	0.307	-0.15	0.225	-0.0529	0.897	-0.17	0.518	-0.08	0.714	-0.136	0.544	-0.0948	0.8	-0.255	0.00943	-0.119	0.511	-0.212	0.108	-0.218	0.163	-0.213	0.0866	-0.495	0.00172	-0.396	0.187	-0.511	0.0859	-0.462	0.017	-0.355	0.399	-0.634	0.00235	-0.479	0.00163	-0.477	0.0201	-0.373	0.17	-0.524	0.0172	-0.694	0.000124
ENSG00000103175	WFDC1	protein_coding	16	1	q24.1	84328252	84363450	WAP four-disulfide core domain 1 [Source:HGNC Symbol;Acc:15466]	-0.00541	0.977	0.232	0.212	-0.153	1	0.0804	0.17	-0.0467	0.622	0.0695	0.794	0.167	0.714	-0.153	0.71	-0.138	0.645	0.0362	0.938	-0.0138	0.987	-0.0854	0.692	-0.137	0.627	-0.0771	0.773	0.0532	0.872	0.219	0.259	0.0944	0.806	0.301	0.593	0.152	0.79	-0.0833	0.846	0.164	0.87	0.625	0.0507	0.352	0.159	0.0377	0.94	0.154	0.799	0.294	0.468	0.459	0.109
ENSG00000103184	SEC14L5	protein_coding	16	1	p13.3	5008318	5069159	SEC14-like 5 (S. cerevisiae) [Source:HGNC Symbol;Acc:29032]	-0.241	0.0133	-0.473	0.00365	0.183	1	0.216	2.11e-05	-0.0805	0.261	-0.3	0.0726	-0.342	0.345	-0.097	0.836	-0.135	0.659	-0.313	0.285	-0.236	0.605	-0.316	0.0277	-0.0684	0.838	-0.269	0.166	-0.236	0.323	-0.343	0.0522	-0.489	0.0437	-0.687	0.0896	0.121	0.84	-0.419	0.168	-0.118	0.914	-0.676	0.0329	-0.574	0.0108	-0.695	0.0185	-0.488	0.232	-0.639	0.0509	-0.538	0.0534
ENSG00000103187	COTL1	protein_coding	16	-1	q24.1	84599200	84651683	coactosin-like 1 (Dictyostelium) [Source:HGNC Symbol;Acc:18304]	0.169	0.0105	0.203	0.0896	-0.0199	1	0.0573	0.146	0.0244	0.738	0.16	0.18	0.177	0.512	0.176	0.481	0.172	0.333	0.138	0.523	0.127	0.701	0.179	0.0743	0.255	0.12	0.151	0.273	0.147	0.371	0.173	0.174	0.227	0.215	0.156	0.708	0.151	0.678	0.279	0.179	0.349	0.394	0.0823	0.812	0.112	0.601	0.442	0.0285	0.011	0.985	0.165	0.571	0.254	0.212
ENSG00000103194	USP10	protein_coding	16	1	q24.1	84733584	84813528	ubiquitin specific peptidase 10 [Source:HGNC Symbol;Acc:12608]	-0.0379	0.257	0.00321	0.97	-0.00229	1	0.0137	0.486	-0.00864	0.804	-0.0576	0.294	-0.0482	0.727	-0.0341	0.8	0.000426	0.998	-0.0399	0.707	-0.0223	0.91	-0.027	0.671	-0.0569	0.456	-0.0635	0.3	-0.0426	0.591	-0.0255	0.726	-0.0217	0.86	0.0376	0.866	-0.0608	0.708	0.0353	0.775	0.0492	0.87	0.0431	0.768	-0.0709	0.4	0.0238	0.864	-0.094	0.513	0.0783	0.532	0.0152	0.907
ENSG00000103196	CRISPLD2	protein_coding	16	1	q24.1	84853590	84954374	cysteine-rich secretory protein LCCL domain containing 2 [Source:HGNC Symbol;Acc:25248]	0.113	0.416	0.465	0.0151	-0.246	0.95	-0.0513	0.502	-0.044	0.714	0.00738	0.986	-0.0425	0.955	0.0984	0.863	0.258	0.41	-0.0523	0.921	0.161	0.795	0.172	0.406	0.132	0.7	0.29	0.201	0.0824	0.823	0.137	0.597	0.176	0.657	0.422	0.483	0.483	0.362	1.04	0.000849	0.16	0.894	0.545	0.167	0.145	0.71	0.444	0.246	0.621	0.169	0.511	0.221	0.569	0.0812
ENSG00000103197	TSC2	protein_coding	16	1	p13.3	2097466	2138716	tuberous sclerosis 2 [Source:HGNC Symbol;Acc:12363]	-0.0758	0.0386	-0.125	0.0468	0.00693	1	0.0354	0.0897	-0.0219	0.474	-0.075	0.263	-0.0533	0.763	-0.0239	0.902	-0.0785	0.439	-0.0523	0.688	-0.0598	0.752	-0.113	0.0336	-0.0916	0.304	-0.102	0.151	-0.0851	0.335	-0.0994	0.143	-0.117	0.249	-0.0676	0.784	-0.0794	0.688	-0.135	0.245	-0.127	0.638	-0.0653	0.704	-0.189	0.0254	-0.201	0.0748	-0.128	0.452	-0.116	0.429	-0.153	0.157
ENSG00000103199	ZNF500	protein_coding	16	-1	p13.3	4798240	4817625	zinc finger protein 500 [Source:HGNC Symbol;Acc:23716]	-0.0724	0.0552	-0.121	0.0617	0.066	1	0.0335	0.12	-0.00695	0.89	-0.063	0.383	-0.0807	0.609	-0.0754	0.608	-0.0575	0.604	-0.107	0.339	0.00022	1	-0.097	0.0827	-0.00585	0.969	-0.099	0.175	-0.0994	0.253	-0.112	0.0974	-0.0804	0.491	-0.132	0.507	-0.0579	0.787	-0.16	0.159	-0.0662	0.857	-0.0746	0.657	-0.13	0.168	-0.131	0.307	-0.094	0.628	-0.238	0.052	-0.168	0.12
ENSG00000103202	NME4	protein_coding	16	1	p13.3	446725	460367	NME/NM23 nucleoside diphosphate kinase 4 [Source:HGNC Symbol;Acc:7852]	0.084	0.143	0.116	0.26	-0.0496	1	-0.00178	0.969	0.0206	0.714	0.0167	0.923	0.107	0.652	0.028	0.925	-0.0181	0.932	0.0451	0.835	0.0915	0.738	0.0699	0.49	0.1	0.47	0.0636	0.627	0.0853	0.544	0.335	0.000147	0.17	0.253	0.113	0.743	0.0228	0.953	0.0828	0.695	0.0263	0.969	0.0752	0.779	0.229	0.0752	0.185	0.317	0.169	0.516	0.0762	0.777	0.123	0.502
ENSG00000103222	ABCC1	protein_coding	16	1	p13.11	16043434	16236931	ATP-binding cassette, sub-family C (CFTR/MRP), member 1 [Source:HGNC Symbol;Acc:51]	0.00203	0.98	-0.14	0.0597	-0.013	1	-0.00298	0.932	-0.0368	0.219	0.0291	0.801	-0.00604	0.982	0.0811	0.633	-0.0116	0.947	-0.0307	0.863	0.0625	0.784	-0.0343	0.716	0.0239	0.873	0.0536	0.603	-0.00901	0.952	-0.136	0.0752	-0.124	0.311	-0.102	0.697	-0.0687	0.78	-0.0649	0.7	-0.0749	0.859	-0.179	0.24	-0.212	0.0322	-0.0509	0.786	-0.194	0.281	-0.164	0.311	-0.301	0.0086
ENSG00000103226	NOMO3	protein_coding	16	1	p13.11	16326352	16388668	NODAL modulator 3 [Source:HGNC Symbol;Acc:25242]	-0.0725	0.17	-0.228	0.00443	-0.00702	1	0.111	7.94e-06	0.00298	0.969	-0.0462	0.696	-0.0492	0.856	-0.0465	0.842	-0.00761	0.971	-0.06	0.737	-0.0504	0.864	-0.0943	0.24	-0.113	0.344	-0.124	0.198	-0.0927	0.451	-0.113	0.23	-0.27	0.0204	-0.12	0.688	-0.261	0.232	-0.175	0.264	0.041	0.944	-0.224	0.189	-0.37	0.000568	-0.289	0.0528	-0.335	0.0614	-0.227	0.198	-0.277	0.041
ENSG00000103227	LMF1	protein_coding	16	-1	p13.3	903634	1031318	lipase maturation factor 1 [Source:HGNC Symbol;Acc:14154]	-0.0894	0.0841	0.001	0.994	0.0298	1	-0.00581	0.885	0.0106	0.872	-0.106	0.247	-0.0771	0.744	-0.0967	0.627	-0.124	0.354	-0.18	0.216	-0.0683	0.802	-0.0613	0.526	-0.046	0.769	-0.0521	0.68	-0.061	0.666	-0.112	0.254	-0.0249	0.908	-0.053	0.891	-0.00798	0.986	0.00783	0.976	-0.0726	0.888	0.104	0.644	-0.0743	0.651	0.1	0.614	-0.00152	0.998	0.0146	0.962	0.0192	0.93
ENSG00000103241	FOXF1	protein_coding	16	1	q24.1	86544133	86548076	forkhead box F1 [Source:HGNC Symbol;Acc:3809]	-0.0696	0.747	0.463	0.0669	-0.112	1	-0.0578	0.559	-0.0404	0.814	0.0164	0.976	0.0843	0.927	-0.308	0.586	-0.0146	0.982	0.182	0.728	-0.436	0.482	-0.0242	0.955	-0.18	0.671	-0.0312	0.948	-0.103	0.825	0.0484	0.907	0.388	0.359	0.467	0.556	0.421	0.564	0.449	0.347	0.789	0.352	0.8	0.0965	0.292	0.501	0.436	0.399	0.117	0.905	0.395	0.515	0.535	0.222
ENSG00000103245	NARFL	protein_coding	16	-1	p13.3	779753	791329	nuclear prelamin A recognition factor-like [Source:HGNC Symbol;Acc:14179]	-0.0725	0.0299	-0.0114	0.904	-0.0278	1	-0.00411	0.879	-0.0123	0.733	-0.0694	0.258	-0.0714	0.616	-0.0709	0.591	-0.117	0.159	-0.0191	0.897	-0.038	0.845	-0.0959	0.0512	0.00867	0.947	-0.123	0.0504	-0.0813	0.309	-0.12	0.0423	-0.00564	0.973	0.0679	0.757	0.0187	0.936	-0.0341	0.809	0.05	0.885	-0.0308	0.863	-0.00493	0.973	-0.0589	0.666	0.125	0.415	-0.0252	0.897	-0.227	0.012
ENSG00000103248	MTHFSD	protein_coding	16	-1	q24.1	86563782	86588841	methenyltetrahydrofolate synthetase domain containing [Source:HGNC Symbol;Acc:25778]	0.0114	0.87	-0.0628	0.475	-0.00828	1	0.0118	0.697	0.019	0.639	-0.019	0.881	-0.0517	0.814	0.0722	0.668	0.0438	0.748	0.0603	0.684	-0.0174	0.957	-0.0424	0.621	0.06	0.606	0.0396	0.714	-0.0407	0.744	0.0207	0.856	0.00148	0.994	-0.186	0.353	-0.0711	0.765	0.0325	0.859	-0.0371	0.941	-0.0795	0.676	-0.118	0.294	-0.0248	0.902	0.00638	0.986	-0.186	0.22	-0.0278	0.873
ENSG00000103249	CLCN7	protein_coding	16	-1	p13.3	1494935	1525581	chloride channel, voltage-sensitive 7 [Source:HGNC Symbol;Acc:2025]	-0.046	0.301	0.0182	0.86	0.0427	1	0.0104	0.713	-0.00281	0.963	-0.0609	0.427	-0.0323	0.887	-0.0759	0.622	-0.122	0.216	-0.00984	0.959	-0.0211	0.941	-0.0825	0.18	-0.0337	0.784	-0.0644	0.457	-0.0266	0.832	0.0228	0.821	0.00184	0.992	0.0381	0.9	-0.0375	0.879	0.0621	0.68	0.0368	0.937	0.0429	0.831	-0.0687	0.569	0.114	0.414	0.0353	0.891	-0.0554	0.775	0.031	0.845
ENSG00000103253	HAGHL	protein_coding	16	1	p13.3	776936	785525	hydroxyacylglutathione hydrolase-like [Source:HGNC Symbol;Acc:14177]	-0.157	0.00606	-0.346	0.000244	-0.0168	1	0.0711	0.028	-0.0371	0.438	-0.145	0.163	-0.14	0.562	-0.188	0.379	-0.182	0.229	-0.0324	0.901	-0.169	0.52	-0.19	0.0253	-0.0729	0.673	-0.172	0.13	-0.166	0.22	-0.268	0.00742	-0.287	0.0461	-0.448	0.0503	-0.283	0.287	-0.242	0.182	-0.208	0.628	-0.379	0.045	-0.359	0.00657	-0.28	0.137	-0.446	0.0357	-0.437	0.0206	-0.439	0.00529
ENSG00000103254	FAM173A	protein_coding	16	1	p13.3	770581	772601	family with sequence similarity 173, member A [Source:HGNC Symbol;Acc:14152]	-0.0835	0.141	-0.254	0.00351	0.0236	1	-0.0741	0.00941	-0.00579	0.944	-0.102	0.303	-0.00651	0.984	-0.193	0.298	-0.151	0.271	0.00816	0.975	0.0435	0.899	-0.155	0.0452	-0.0603	0.706	-0.232	0.0182	-0.0778	0.582	0.00617	0.97	-0.305	0.0152	-0.2	0.469	-0.446	0.045	-0.293	0.0562	-0.219	0.538	-0.188	0.347	-0.2	0.13	-0.184	0.313	-0.293	0.159	-0.365	0.0339	-0.0958	0.616
ENSG00000103257	SLC7A5	protein_coding	16	-1	q24.2	87863629	87903094	solute carrier family 7 (amino acid transporter light chain, L system), member 5 [Source:HGNC Symbol;Acc:11063]	0.104	0.187	0.157	0.254	-0.000754	1	-0.0498	0.259	0.0152	0.873	0.0337	0.876	0.2	0.474	0.00421	0.992	0.0421	0.875	0.236	0.262	0.171	0.605	0.0276	0.884	0.0924	0.66	0.0995	0.559	0.0701	0.746	0.163	0.244	-0.089	0.737	0.107	0.837	0.00714	0.991	0.248	0.286	0.405	0.334	0.234	0.403	-0.0882	0.722	0.431	0.0493	-0.0342	0.949	0.229	0.43	0.28	0.195
ENSG00000103260	METRN	protein_coding	16	1	p13.3	765115	769655	meteorin, glial cell differentiation regulator [Source:HGNC Symbol;Acc:14151]	0.13	0.0455	0.105	0.429	0.00728	1	-0.0594	0.109	0.0437	0.385	0.127	0.286	0.138	0.613	0.1	0.708	0.0431	0.854	0.229	0.223	0.0882	0.801	0.053	0.708	0.225	0.143	0.141	0.288	0.102	0.546	0.179	0.132	0.104	0.635	-0.129	0.761	0.0143	0.978	0.0332	0.911	0.0886	0.896	0.104	0.739	0.18	0.303	0.188	0.417	0.32	0.223	0.167	0.541	0.0845	0.731
ENSG00000103264	FBXO31	protein_coding	16	-1	q24.2	87360593	87425748	F-box protein 31 [Source:HGNC Symbol;Acc:16510]	-0.0306	0.674	-0.0128	0.93	0.024	1	0.0557	0.0511	-0.0284	0.524	0.0403	0.759	0.00897	0.979	0.00698	0.983	0.0425	0.809	-0.00987	0.968	-0.000769	0.998	-0.11	0.172	-0.0352	0.838	-0.0886	0.433	-0.0779	0.565	-0.113	0.259	-0.00452	0.985	0.148	0.613	-0.0391	0.91	-0.000291	0.999	0.0458	0.94	-0.0231	0.941	-0.107	0.481	-0.037	0.88	0.0169	0.966	-0.0952	0.692	-0.0462	0.822
ENSG00000103266	STUB1	protein_coding	16	1	p13.3	730224	732870	STIP1 homology and U-box containing protein 1, E3 ubiquitin protein ligase [Source:HGNC Symbol;Acc:11427]	-0.0951	0.00606	-0.188	0.00112	0.0148	1	-0.0121	0.631	0.00413	0.94	-0.0627	0.358	-0.0559	0.74	-0.114	0.38	-0.0784	0.426	-0.0633	0.596	-0.0731	0.672	-0.176	0.000678	-0.0877	0.314	-0.152	0.022	-0.0789	0.365	-0.105	0.107	-0.216	0.00994	-0.117	0.547	-0.152	0.357	-0.229	0.0235	-0.0977	0.742	-0.144	0.266	-0.226	0.00468	-0.206	0.0606	-0.235	0.0767	-0.203	0.0955	-0.247	0.0102
ENSG00000103269	RHBDL1	protein_coding	16	1	p13.3	725666	728268	rhomboid, veinlet-like 1 (Drosophila) [Source:HGNC Symbol;Acc:10007]	-0.0784	0.35	-0.122	0.399	-0.0109	1	0.107	0.00472	-0.0713	0.127	-0.0351	0.866	0.0217	0.962	-0.137	0.628	-0.085	0.704	0.0171	0.961	0.0886	0.822	-0.186	0.0808	-0.114	0.552	-0.179	0.207	-0.137	0.443	-0.116	0.44	-0.157	0.48	0.118	0.81	-0.273	0.418	-0.235	0.312	0.0214	0.98	-0.0942	0.794	-0.104	0.658	-0.174	0.519	0.00407	0.995	-0.183	0.547	-0.267	0.216
ENSG00000103274	NUBP1	protein_coding	16	1	p13.13	10837643	10863208	nucleotide binding protein 1 [Source:HGNC Symbol;Acc:8041]	0.0261	0.757	-0.152	0.135	-0.0541	1	-0.014	0.735	0.0262	0.626	0.0439	0.761	-0.0466	0.887	-0.0181	0.954	0.0243	0.911	0.0717	0.722	0.112	0.677	0.0551	0.636	0.0726	0.655	-0.0016	0.994	-0.0197	0.919	-0.00665	0.969	-0.148	0.371	-0.192	0.524	-0.0641	0.851	-0.0843	0.704	0.0134	0.984	-0.0866	0.752	-0.143	0.358	-0.17	0.397	-0.212	0.404	-0.173	0.446	-0.412	0.00598
ENSG00000103275	UBE2I	protein_coding	16	1	p13.3	1355548	1377019	ubiquitin-conjugating enzyme E2I [Source:HGNC Symbol;Acc:12485]	0.0133	0.769	0.0632	0.265	-0.000588	1	0.066	1.19e-05	-0.033	0.0737	0.0282	0.691	0.00389	0.984	-0.0381	0.767	-0.00678	0.956	0.012	0.93	0.0055	0.982	0.0172	0.807	0.0235	0.806	0.0289	0.703	0.0125	0.902	0.0591	0.318	0.0677	0.456	0.0815	0.636	-0.00301	0.99	0.0423	0.721	0.0837	0.73	0.0533	0.7	-0.0183	0.875	0.0549	0.644	0.1	0.473	0.131	0.225	0.103	0.259
ENSG00000103313	MEFV	protein_coding	16	-1	p13.3	3292028	3306627	Mediterranean fever [Source:HGNC Symbol;Acc:6998]	0.19	0.349	0.0793	0.863	-0.0672	1	-0.142	0.16	-0.0501	0.804	0.00118	0.998	0.0736	0.947	0.0123	0.991	-0.0125	0.986	0.0983	0.896	0.137	0.903	0.368	0.177	0.213	0.673	0.0707	0.893	0.129	0.813	0.995	0.000452	-0.318	0.573	-0.0995	0.948	-0.395	0.669	0.234	0.737	-0.459	0.751	-0.229	0.792	0.0121	0.987	0.227	0.76	-0.0667	0.96	0.293	0.723	1.67	0.000214
ENSG00000103316	CRYM	protein_coding	16	-1	p12.2	21250195	21314404	crystallin, mu [Source:HGNC Symbol;Acc:2418]	-0.275	0.0638	-0.188	0.557	-0.0569	1	-0.0248	0.826	-0.0475	0.771	-0.281	0.297	-0.283	0.657	-0.23	0.701	-0.361	0.351	-0.387	0.38	-0.0887	0.931	-0.356	0.107	-0.39	0.264	-0.282	0.36	-0.363	0.287	0.00121	0.998	-0.406	0.334	0.0705	0.958	-0.231	0.783	-0.349	0.495	-0.278	0.846	-0.142	0.853	-0.14	0.79	-0.303	0.595	-0.128	0.896	-0.278	0.681	0.119	0.839
ENSG00000103319	EEF2K	protein_coding	16	1	p12.2	22217603	22298554	eukaryotic elongation factor-2 kinase [Source:HGNC Symbol;Acc:24615]	0.0686	0.312	0.0133	0.937	-0.0439	1	0.189	1.17e-10	-0.0605	0.112	0.141	0.175	0.15	0.527	0.0552	0.844	0.124	0.448	0.218	0.201	-0.0246	0.957	0.0353	0.8	0.0436	0.823	0.0153	0.936	0.0298	0.881	-0.0326	0.834	0.106	0.582	0.219	0.477	-0.142	0.648	-0.00103	0.998	0.0745	0.905	0.0727	0.809	-0.0676	0.743	0.0838	0.737	0.0671	0.86	-0.106	0.703	-0.16	0.404
ENSG00000103326	CAPN15	protein_coding	16	1	p13.3	577717	604636	calpain 15 [Source:HGNC Symbol;Acc:11182]	-0.0137	0.867	-0.0621	0.566	0.0386	1	-0.0747	0.00403	-0.02	0.688	0.0521	0.644	0.0447	0.875	0.0284	0.915	-0.0602	0.694	0.0206	0.928	-0.00651	0.987	-0.0637	0.491	0.00723	0.972	-0.00716	0.967	-0.0852	0.498	-0.0809	0.43	-0.0868	0.591	0.0818	0.808	-0.119	0.647	-0.0264	0.906	-0.0686	0.893	-0.126	0.536	-0.174	0.159	0.112	0.551	-0.00445	0.991	-0.144	0.472	-0.128	0.427
ENSG00000103335	PIEZO1	protein_coding	16	-1	q24.3	88781751	88851619	piezo-type mechanosensitive ion channel component 1 [Source:HGNC Symbol;Acc:28993]	0.146	0.0467	0.272	0.0267	-0.0135	1	-0.0412	0.373	0.0177	0.847	0.0269	0.907	0.155	0.615	0.161	0.574	0.157	0.434	0.27	0.201	-0.0457	0.929	0.167	0.137	0.154	0.398	0.213	0.128	0.116	0.54	0.226	0.0848	0.169	0.447	0.145	0.762	0.334	0.312	0.394	0.062	0.146	0.835	0.223	0.436	0.189	0.347	0.514	0.0166	0.246	0.473	0.224	0.446	0.413	0.0408
ENSG00000103342	GSPT1	protein_coding	16	-1	p13.13	11961985	12009939	G1 to S phase transition 1 [Source:HGNC Symbol;Acc:4621]	0.00322	0.951	0.0744	0.15	0.00168	1	0.00202	0.93	-0.000268	0.995	-0.0166	0.836	0.00925	0.959	0.0244	0.862	0.051	0.528	0.0146	0.909	-0.0272	0.874	0.00999	0.894	0.0125	0.904	0.0118	0.892	0.0165	0.861	-0.0708	0.188	0.0746	0.37	0.0355	0.868	0.0186	0.924	0.134	0.111	0.149	0.38	0.0948	0.382	0.00101	0.994	0.132	0.145	0.0168	0.935	0.107	0.325	0.0542	0.591
ENSG00000103343	ZNF174	protein_coding	16	1	p13.3	3451235	3459370	zinc finger protein 174 [Source:HGNC Symbol;Acc:12963]	-0.0721	0.0827	-0.0175	0.871	0.0559	1	-0.0079	0.795	0.0271	0.389	-0.0428	0.644	-0.0785	0.657	-0.0166	0.943	-0.0558	0.648	-0.121	0.312	-0.0693	0.733	-0.0654	0.35	-0.107	0.269	-0.118	0.129	-0.0612	0.565	-0.0575	0.509	0.014	0.937	0.0438	0.888	0.0423	0.866	0.0445	0.792	0.0111	0.982	0.0325	0.881	-0.0774	0.527	-0.0696	0.67	-0.105	0.613	0.000622	0.998	-0.129	0.305
ENSG00000103351	CLUAP1	protein_coding	16	1	p13.3	3550924	3589048	clusterin associated protein 1 [Source:HGNC Symbol;Acc:19009]	-0.0124	0.802	-0.102	0.0645	-0.0593	1	0.0615	0.000178	-0.00589	0.891	-0.00595	0.959	-0.0254	0.892	0.027	0.863	0.0602	0.503	0.0351	0.77	-0.0102	0.968	-0.0269	0.697	0.0164	0.885	-0.0458	0.537	-0.0549	0.502	-0.106	0.0608	-0.0494	0.651	-0.0732	0.71	-0.119	0.429	-0.107	0.297	-0.0818	0.762	-0.113	0.345	-0.0361	0.746	-0.164	0.0992	-0.00149	0.996	-0.108	0.387	-0.273	0.00115
ENSG00000103353	UBFD1	protein_coding	16	1	p12.2	23568392	23585710	ubiquitin family domain containing 1 [Source:HGNC Symbol;Acc:30565]	-0.0765	0.0577	-0.125	0.0722	-0.0274	1	0.019	0.467	-0.00755	0.888	-0.0649	0.403	-0.0226	0.928	-0.0907	0.558	-0.0117	0.943	-0.0719	0.584	-0.0422	0.859	-0.0865	0.166	-0.116	0.22	-0.127	0.0929	-0.091	0.344	-0.118	0.102	-0.116	0.305	-0.0682	0.802	-0.169	0.358	-0.116	0.385	-0.0129	0.978	-0.0916	0.593	-0.198	0.0319	-0.12	0.398	-0.193	0.24	-0.183	0.202	-0.11	0.396
ENSG00000103356	EARS2	protein_coding	16	-1	p12.2	23533335	23569052	glutamyl-tRNA synthetase 2, mitochondrial [Source:HGNC Symbol;Acc:29419]	0.0482	0.231	0.151	0.0119	-0.00811	1	0.0374	0.066	-0.0434	0.0491	0.0299	0.745	0.0523	0.765	0.0472	0.763	0.0813	0.41	0.0389	0.775	0.065	0.719	0.0272	0.739	-0.00178	0.994	0.0535	0.524	0.0356	0.742	0.102	0.126	0.182	0.0379	0.202	0.202	0.0404	0.855	0.148	0.184	0.134	0.599	0.165	0.191	0.169	0.0469	0.0904	0.505	0.172	0.251	0.13	0.35	0.228	0.0209
ENSG00000103363	TCEB2	protein_coding	16	-1	p13.3	2821415	2827298	transcription elongation factor B (SIII), polypeptide 2 (18kDa, elongin B) [Source:HGNC Symbol;Acc:11619]	0.0773	0.0112	0.0447	0.501	-0.0411	1	-0.00105	0.969	0.00106	0.981	0.0491	0.425	0.112	0.317	0.0683	0.578	0.0256	0.81	0.119	0.191	0.0562	0.718	0.0153	0.843	0.107	0.152	0.0658	0.308	0.11	0.116	0.122	0.0239	0.0181	0.89	0.137	0.365	0.0334	0.863	-0.024	0.86	0.0401	0.903	0.0964	0.43	0.0283	0.806	0.00506	0.975	-0.0206	0.926	0.0965	0.443	0.0815	0.426
ENSG00000103365	GGA2	protein_coding	16	-1	p12.2	23474863	23533316	golgi-associated, gamma adaptin ear containing, ARF binding protein 2 [Source:HGNC Symbol;Acc:16064]	0.0491	0.268	0.0459	0.602	-0.0354	1	0.0717	0.000418	-0.0359	0.175	0.066	0.385	0.116	0.436	0.0447	0.802	0.0936	0.371	0.103	0.384	0.0852	0.646	0.0455	0.554	-0.00695	0.965	0.00249	0.987	-0.0329	0.788	0.023	0.822	0.0917	0.443	0.108	0.635	-0.02	0.943	0.0463	0.776	0.161	0.539	-0.0143	0.952	0.0282	0.852	0.0521	0.758	0.0383	0.883	0.0178	0.94	-0.00402	0.982
ENSG00000103375	AQP8	protein_coding	16	1	p12.1	25227052	25240261	aquaporin 8 [Source:HGNC Symbol;Acc:642]	-0.0269	0.956	0.0953	0.896	0.036	1	0.0344	0.868	-0.00649	0.986	0.143	0.85	0.0558	0.974	0.132	0.928	0.137	0.888	0.306	0.751	-0.555	0.659	-0.28	0.597	0.301	0.7	-0.0378	0.967	-0.193	0.817	-0.306	0.606	0.614	0.441	-0.46	0.796	0.252	0.879	0.0265	0.985	-0.586	0.804	0.225	0.872	0.316	0.725	-0.152	0.904	0.449	0.772	-0.843	0.418	1.21	0.11
ENSG00000103381	CPPED1	protein_coding	16	-1	p13.12	12756919	12897874	calcineurin-like phosphoesterase domain containing 1 [Source:HGNC Symbol;Acc:25632]	-0.059	0.581	-0.22	0.125	0.0475	1	0.077	0.09	0.0099	0.935	-0.156	0.288	-0.114	0.767	0.0312	0.946	-0.062	0.824	-0.166	0.514	-0.0917	0.841	-0.0332	0.872	0.052	0.847	-0.0297	0.905	0.0535	0.837	-0.133	0.424	-0.274	0.203	-0.418	0.244	0.204	0.626	-0.0887	0.79	-0.142	0.856	-0.252	0.417	-0.469	0.00898	-0.174	0.574	-0.318	0.366	-0.243	0.452	-0.251	0.318
ENSG00000103404	USP31	protein_coding	16	-1	p12.2	23072727	23160591	ubiquitin specific peptidase 31 [Source:HGNC Symbol;Acc:20060]	-0.0898	0.0744	-0.139	0.113	0.0446	1	0.0996	7.47e-05	-0.048	0.137	-0.0978	0.278	-0.106	0.611	-0.0358	0.886	-0.0752	0.605	-0.156	0.279	-0.05	0.866	-0.0835	0.32	-0.0579	0.69	-0.115	0.244	-0.0614	0.652	-0.15	0.0909	-0.213	0.085	-0.176	0.495	0.106	0.687	-0.108	0.54	-0.00529	0.993	-0.2	0.259	-0.224	0.0533	-0.289	0.053	-0.253	0.198	-0.132	0.523	-0.0373	0.853
ENSG00000103415	HMOX2	protein_coding	16	1	p13.3	4524691	4560348	heme oxygenase (decycling) 2 [Source:HGNC Symbol;Acc:5014]	-0.151	0.000704	-0.269	0.000312	-0.00478	1	0.0137	0.686	-0.0162	0.751	-0.14	0.0749	-0.144	0.416	-0.115	0.517	-0.123	0.315	-0.184	0.176	-0.141	0.482	-0.194	0.00334	-0.121	0.279	-0.227	0.00833	-0.108	0.334	-0.165	0.0439	-0.273	0.013	-0.181	0.449	-0.0849	0.746	-0.158	0.296	-0.126	0.747	-0.395	0.00567	-0.409	5.21e-05	-0.309	0.0262	-0.429	0.00876	-0.273	0.0834	-0.323	0.00995
ENSG00000103423	DNAJA3	protein_coding	16	1	p13.3	4475806	4506776	DnaJ (Hsp40) homolog, subfamily A, member 3 [Source:HGNC Symbol;Acc:11808]	-0.0408	0.17	-0.00195	0.98	-0.00155	1	0.0591	2.51e-05	-0.0344	0.0377	-0.0157	0.841	-0.00874	0.96	-0.04	0.731	0.00383	0.974	-0.0372	0.705	-0.0155	0.938	-0.0599	0.165	-0.0106	0.919	-0.111	0.0292	-0.0718	0.263	-0.0823	0.0987	0.0459	0.62	0.0968	0.507	0.0552	0.715	0.00817	0.952	0.0532	0.844	0.031	0.827	-0.0505	0.55	-0.0609	0.566	-0.0421	0.803	-0.0369	0.793	-0.121	0.129
ENSG00000103426	CORO7-PAM16	protein_coding	16	-1	p13.3	4390252	4470495	CORO7-PAM16 readthrough [Source:HGNC Symbol;Acc:44424]	-0.391	0.624	-0.375	0.801	0.485	1	0.179	0.667	-0.0737	0.933	-0.522	0.712	-0.264	0.943	-0.489	0.864	-0.956	0.569	0.143	0.96	-0.737	0.815	0.0541	0.975	-0.22	0.92	-0.306	0.856	-0.0644	0.975	-0.942	0.438	-0.138	0.958	-1.12	0.772	1.68	0.566	-0.629	0.795	0.418	0.952	-1.87	0.404	-1.23	0.47	-0.313	0.911	-0.0126	0.999	0.494	0.88	-1.41	0.467
ENSG00000103429	BFAR	protein_coding	16	1	p13.12	14726672	14763093	bifunctional apoptosis regulator [Source:HGNC Symbol;Acc:17613]	0.0417	0.192	0.126	0.00903	-0.00432	1	-0.0476	0.00193	0.00716	0.845	0.0014	0.99	0.0574	0.655	0.0565	0.627	0.0516	0.537	0.0576	0.544	0.0122	0.957	0.0151	0.834	0.0936	0.176	0.023	0.77	0.0658	0.354	0.0242	0.736	0.127	0.0854	0.0906	0.581	0.119	0.383	0.183	0.0272	0.155	0.373	0.176	0.0652	0.0419	0.665	0.2	0.0214	0.0552	0.743	0.118	0.278	0.12	0.167
ENSG00000103449	SALL1	protein_coding	16	-1	q12.1	51169886	51185278	spalt-like transcription factor 1 [Source:HGNC Symbol;Acc:10524]	0.0794	0.474	0.193	0.253	0.0923	1	-0.0363	0.546	0.0726	0.252	-0.0722	0.749	0.0569	0.917	0.177	0.613	0.102	0.715	-0.0648	0.861	0.0363	0.958	0.14	0.367	0.131	0.593	0.109	0.613	0.152	0.506	0.106	0.597	-0.0677	0.852	-0.103	0.879	0.403	0.316	0.249	0.404	0.222	0.771	0.237	0.512	0.0971	0.756	0.274	0.381	0.239	0.596	0.209	0.588	0.362	0.168
ENSG00000103460	TOX3	protein_coding	16	-1	q12.1	52471917	52581714	TOX high mobility group box family member 3 [Source:HGNC Symbol;Acc:11972]	0.00135	0.994	0.473	0.00333	-0.0352	1	-0.229	4.79e-06	0.125	0.0351	0.0994	0.666	-0.0435	0.945	-0.0381	0.947	-0.193	0.488	-0.0276	0.954	0.0633	0.927	0.0488	0.842	-0.163	0.536	0.102	0.68	0.0784	0.801	0.0871	0.717	0.391	0.125	0.695	0.0803	0.0612	0.928	0.293	0.372	0.201	0.831	0.674	0.0316	0.549	0.0145	0.421	0.19	0.446	0.285	0.748	0.0173	0.72	0.00635
ENSG00000103472	RRN3P2	pseudogene	16	1	p11.2	29086163	29128039	RNA polymerase I transcription factor homolog (S. cerevisiae) pseudogene 2 [Source:HGNC Symbol;Acc:37619]	0.0924	0.145	0.147	0.181	0.00165	1	0.0226	0.581	-0.0137	0.856	0.0432	0.783	0.13	0.599	0.0134	0.97	0.0876	0.621	0.0358	0.889	0.0725	0.827	0.169	0.0524	0.175	0.214	0.101	0.44	0.0997	0.517	0.0894	0.481	0.19	0.245	0.22	0.479	0.158	0.609	0.0293	0.915	0.0221	0.975	0.144	0.568	0.21	0.161	0.0427	0.88	0.161	0.593	0.19	0.422	0.246	0.162
ENSG00000103479	RBL2	protein_coding	16	1	q12.2	53467889	53525561	retinoblastoma-like 2 (p130) [Source:HGNC Symbol;Acc:9894]	0.0498	0.143	0.079	0.179	0.0321	1	-0.033	0.0656	0.0171	0.543	0.0389	0.575	0.000839	0.997	0.0728	0.557	0.0786	0.354	0.0591	0.572	0.0194	0.931	0.0674	0.182	0.0476	0.588	0.0861	0.166	0.0505	0.544	0.0269	0.731	0.0748	0.441	0.0328	0.894	0.167	0.242	0.105	0.312	-0.000763	0.999	0.115	0.333	0.103	0.211	0.0422	0.759	0.163	0.202	0.05	0.749	0.0167	0.904
ENSG00000103485	QPRT	protein_coding	16	1	p11.2	29674600	29710020	quinolinate phosphoribosyltransferase [Source:HGNC Symbol;Acc:9755]	0.0137	0.897	0.0735	0.593	-0.0194	1	0.194	2.39e-10	0.0631	0.112	0.0113	0.959	0.0979	0.734	-0.0393	0.905	0.0111	0.966	0.0685	0.767	-0.0208	0.966	-0.0378	0.794	-0.0214	0.929	0.0238	0.901	0.0377	0.852	0.02	0.91	0.0581	0.807	0.0948	0.827	-0.064	0.867	0.0107	0.973	0.323	0.38	0.136	0.611	0.0729	0.733	0.151	0.516	0.116	0.744	-0.0361	0.923	-0.0538	0.828
ENSG00000103489	XYLT1	protein_coding	16	-1	p12.3	17195626	17564738	xylosyltransferase I [Source:HGNC Symbol;Acc:15516]	-0.117	0.118	-0.0161	0.936	0.103	1	-0.18	4.63e-07	0.0399	0.514	-0.146	0.26	-0.14	0.653	-0.142	0.611	-0.268	0.116	-0.239	0.248	0.015	0.98	-0.0926	0.488	-0.257	0.132	-0.0992	0.551	-0.0709	0.735	0.159	0.25	-0.205	0.311	-0.0699	0.899	-0.132	0.738	-0.182	0.459	-0.175	0.775	0.278	0.281	0.00915	0.977	-0.0636	0.847	-0.00623	0.991	-0.0362	0.934	0.406	0.0387
ENSG00000103490	PYCARD	protein_coding	16	-1	p11.2	31212806	31214771	PYD and CARD domain containing [Source:HGNC Symbol;Acc:16608]	0.136	0.493	0.0027	0.995	0.107	1	-0.313	0.000102	0.217	0.017	0.156	0.671	0.378	0.555	0.12	0.879	0.279	0.533	0.336	0.498	-0.321	0.669	0.233	0.411	-0.0359	0.954	0.197	0.602	0.00162	0.997	0.154	0.677	0.131	0.833	0.555	0.505	-0.249	0.783	0.0745	0.918	-0.169	0.926	0.0175	0.985	0.0228	0.973	-0.0917	0.904	-0.207	0.834	0.246	0.749	-0.301	0.589
ENSG00000103494	RPGRIP1L	protein_coding	16	-1	q12.2	53631595	53737850	RPGRIP1-like [Source:HGNC Symbol;Acc:29168]	-0.117	0.0125	-0.39	2.35e-07	-0.0452	1	-0.0213	0.508	-0.00644	0.928	-0.1	0.252	-0.111	0.576	-0.143	0.415	-0.102	0.444	-0.199	0.153	-0.0525	0.852	-0.108	0.149	-0.189	0.11	-0.118	0.216	-0.0946	0.428	-0.0741	0.468	-0.372	0.000637	-0.288	0.161	-0.404	0.0446	-0.503	0.000123	-0.44	0.0468	-0.499	0.000377	-0.298	0.00561	-0.463	0.000771	-0.287	0.119	-0.309	0.0506	-0.433	0.000625
ENSG00000103495	MAZ	protein_coding	16	1	p11.2	29817427	29823649	MYC-associated zinc finger protein (purine-binding transcription factor) [Source:HGNC Symbol;Acc:6914]	-0.081	0.0484	-0.0705	0.393	0.0122	1	-0.195	3.96e-22	0.0556	0.0193	-0.0653	0.415	-0.0331	0.89	-0.115	0.443	-0.175	0.0665	-0.128	0.283	-0.00273	0.993	-0.119	0.0446	-0.142	0.144	-0.0893	0.285	-0.0569	0.605	0.0361	0.715	-0.14	0.202	-0.0486	0.874	-0.117	0.571	-0.118	0.385	-0.0717	0.859	0.0491	0.815	-0.149	0.141	-0.058	0.737	-0.0347	0.899	-0.0915	0.613	0.00439	0.981
ENSG00000103496	STX4	protein_coding	16	1	p11.2	31044210	31054296	syntaxin 4 [Source:HGNC Symbol;Acc:11439]	-0.0161	0.829	-0.0582	0.574	-0.0252	1	-0.0198	0.529	-0.00662	0.923	-0.0679	0.476	-0.0853	0.684	0.035	0.883	-0.0032	0.987	-0.0931	0.535	-0.016	0.965	0.00736	0.958	-0.0221	0.895	-0.0208	0.882	0.0402	0.781	0.0486	0.655	-0.0989	0.501	-0.149	0.564	0.057	0.84	0.0546	0.779	0.0364	0.947	-0.144	0.428	-0.155	0.194	-0.101	0.578	-0.241	0.198	0.0601	0.801	0.0409	0.827
ENSG00000103502	CDIPT	protein_coding	16	-1	p11.2	29869678	29875057	CDP-diacylglycerol--inositol 3-phosphatidyltransferase [Source:HGNC Symbol;Acc:1769]	-0.0488	0.225	0.0103	0.92	0.036	1	0.00103	0.973	-0.0129	0.744	-0.0119	0.919	-0.000301	0.999	-0.0487	0.755	-0.0881	0.362	-0.00264	0.988	-0.0391	0.855	-0.111	0.0335	-0.0882	0.318	-0.0672	0.39	-0.0644	0.486	-0.0149	0.881	0.0294	0.839	0.0804	0.723	0.000959	0.998	-0.0361	0.814	0.0539	0.886	0.0523	0.77	-0.041	0.746	0.00992	0.957	0.0416	0.858	-0.0885	0.573	0.0108	0.947
ENSG00000103507	BCKDK	protein_coding	16	1	p11.2	31117428	31124110	branched chain ketoacid dehydrogenase kinase [Source:HGNC Symbol;Acc:16902]	-0.00561	0.942	0.00192	0.987	-0.0305	1	0.00497	0.88	-0.00151	0.98	-0.0218	0.855	-0.0141	0.958	0.0187	0.936	-0.1	0.362	-0.0178	0.925	0.0742	0.718	-0.0511	0.517	-0.029	0.834	-0.0187	0.879	-0.000864	0.995	0.099	0.209	0.00184	0.992	0.0126	0.975	-0.0208	0.943	0.0302	0.868	0.0616	0.885	0.0562	0.787	-0.14	0.184	-0.0032	0.988	0.0266	0.927	0.0123	0.961	-0.0166	0.927
ENSG00000103510	KAT8	protein_coding	16	1	p11.2	31127075	31142714	K(lysine) acetyltransferase 8 [Source:HGNC Symbol;Acc:17933]	-0.00254	0.963	0.00066	0.993	0.00672	1	0.00812	0.704	-0.02	0.384	0.000228	0.998	0.0238	0.89	0.0522	0.659	0.0229	0.824	-0.0142	0.915	0.0328	0.849	-0.0358	0.528	0.0658	0.366	-0.0698	0.237	-0.0726	0.296	-0.0332	0.621	0.00573	0.967	-0.000492	0.999	-0.0126	0.953	-0.0243	0.849	0.0411	0.894	0.0755	0.535	-0.0129	0.916	0.038	0.765	0.0424	0.815	-0.0463	0.748	-0.0988	0.279
ENSG00000103512	NOMO1	protein_coding	16	1	p13.11	14927538	14990017	NODAL modulator 1 [Source:HGNC Symbol;Acc:30060]	-0.121	0.0047	-0.256	0.00028	0.0268	1	0.0919	4.75e-05	-0.0111	0.839	-0.104	0.183	-0.0903	0.637	-0.0684	0.709	-0.0715	0.58	-0.107	0.435	-0.119	0.543	-0.132	0.0397	-0.161	0.129	-0.184	0.0237	-0.118	0.249	-0.173	0.0234	-0.306	0.00254	-0.124	0.624	-0.228	0.248	-0.165	0.236	-0.0256	0.962	-0.237	0.107	-0.4	2.71e-05	-0.305	0.0198	-0.442	0.00383	-0.266	0.0703	-0.322	0.00627
ENSG00000103522	IL21R	protein_coding	16	1	p12.1	27413483	27462115	interleukin 21 receptor [Source:HGNC Symbol;Acc:6006]	0.626	0.0204	1.59	0.000285	0.314	1	-0.305	0.0458	0.0622	0.861	0.392	0.487	0.445	0.728	0.506	0.645	0.977	0.149	0.157	0.895	0.358	0.812	0.615	0.15	0.634	0.346	0.835	0.111	0.967	0.116	1.01	0.0363	1.82	0.00404	1.89	0.0909	1.53	0.209	1.64	0.0361	1.56	0.324	1.11	0.263	1.45	0.0217	1.68	0.0432	1.4	0.204	1.64	0.074	1.81	0.0145
ENSG00000103528	SYT17	protein_coding	16	1	p12.3	19179293	19279652	synaptotagmin XVII [Source:HGNC Symbol;Acc:24119]	0.123	0.28	0.397	0.0174	0.0199	1	-0.25	6.71e-07	0.0958	0.148	0.0259	0.939	0.144	0.764	-0.0313	0.956	-0.202	0.47	0.0817	0.84	0.139	0.799	0.112	0.568	-0.0216	0.957	0.0937	0.717	0.241	0.311	0.767	2.68e-06	0.302	0.281	0.469	0.323	0.0705	0.917	0.0907	0.832	0.133	0.9	0.509	0.131	0.465	0.047	0.295	0.409	0.409	0.348	0.586	0.0813	1.03	7.38e-05
ENSG00000103534	TMC5	protein_coding	16	1	p12.3	19421818	19510435	transmembrane channel-like 5 [Source:HGNC Symbol;Acc:22999]	0.202	0.452	0.533	0.184	-0.14	1	0.151	0.256	-0.104	0.613	-0.0186	0.981	-0.103	0.939	0.0677	0.956	-0.325	0.615	0.438	0.53	0.533	0.592	0.278	0.499	0.0777	0.926	0.00302	0.997	0.321	0.577	0.952	0.0102	0.409	0.563	1.07	0.289	0.249	0.851	-0.193	0.836	0.41	0.847	0.433	0.658	0.525	0.395	0.174	0.864	0.0178	0.992	1.1	0.149	1.67	0.00383
ENSG00000103540	CCP110	protein_coding	16	1	p12.3	19535133	19564730	centriolar coiled coil protein 110kDa [Source:HGNC Symbol;Acc:24342]	-0.0653	0.471	-0.055	0.76	0.109	1	0.109	0.00464	-0.0325	0.647	-0.106	0.474	-0.232	0.386	0.0312	0.94	-0.0685	0.776	-0.175	0.437	-0.0695	0.874	-0.0261	0.891	0.0241	0.933	-0.0409	0.845	0.0366	0.882	-0.0925	0.566	-0.198	0.349	-0.295	0.417	0.284	0.404	-0.0326	0.922	0.0768	0.926	-0.174	0.573	-0.0781	0.761	-0.202	0.445	-0.192	0.606	0.0333	0.939	0.172	0.48
ENSG00000103544	C16orf62	protein_coding	16	1	p12.3	19566562	19718115	chromosome 16 open reading frame 62 [Source:HGNC Symbol;Acc:24641]	-0.0236	0.587	-0.0503	0.455	-0.00868	1	0.0567	0.000738	-0.00566	0.898	-0.0542	0.387	-0.0532	0.723	0.0296	0.848	-0.00789	0.953	-0.0235	0.861	-0.0534	0.746	-0.0201	0.79	0.00326	0.982	-0.0256	0.767	-0.0253	0.804	-0.029	0.71	-0.0331	0.788	-0.128	0.435	0.0597	0.74	-0.0729	0.527	0.0024	0.995	-0.0389	0.814	-0.0813	0.367	-0.0677	0.591	-0.18	0.153	-0.0253	0.892	0.0115	0.935
ENSG00000103546	SLC6A2	protein_coding	16	1	q12.2	55689516	55740104	solute carrier family 6 (neurotransmitter transporter), member 2 [Source:HGNC Symbol;Acc:11048]	-0.0651	0.889	0.0247	0.975	-0.145	1	-0.322	0.0315	0.135	0.594	-0.136	0.864	-0.36	0.793	-0.681	0.506	-0.804	0.25	0.664	0.43	0.201	0.911	0.269	0.634	-0.292	0.723	0.0977	0.908	0.0547	0.955	0.271	0.672	-0.356	0.716	0.328	0.873	-0.92	0.486	0.012	0.994	0.301	0.923	0.485	0.704	0.00314	0.998	-0.286	0.816	0.618	0.674	0.25	0.868	-0.164	0.887
ENSG00000103549	RNF40	protein_coding	16	1	p11.2	30773066	30787628	ring finger protein 40, E3 ubiquitin protein ligase [Source:HGNC Symbol;Acc:16867]	0.0133	0.697	0.0946	0.0168	0.0211	1	-0.0651	4.3e-08	0.0235	0.131	-0.00327	0.97	0.0152	0.917	0.0317	0.755	0.0246	0.751	0.0205	0.828	0.0341	0.789	-0.0181	0.735	0.016	0.841	-0.0267	0.65	0.0151	0.845	0.0376	0.452	0.0707	0.29	0.106	0.351	0.0918	0.411	0.142	0.0357	0.124	0.386	0.0927	0.282	0.0465	0.516	0.0604	0.495	0.111	0.258	0.0996	0.254	0.0956	0.174
ENSG00000103550	KNOP1	protein_coding	16	-1	p12.3	19714902	19729557	lysine-rich nucleolar protein 1 [Source:HGNC Symbol;Acc:34404]	0.0167	0.811	0.0293	0.797	0.0468	1	-0.0221	0.448	0.0461	0.107	0.0309	0.796	-0.0184	0.948	0.0271	0.91	0.0201	0.906	-0.047	0.779	0.0215	0.95	0.0818	0.27	0.0154	0.929	0.0228	0.861	0.0198	0.896	0.0101	0.94	0.104	0.446	-0.0674	0.831	0.171	0.417	-0.0003	0.999	0.0845	0.847	0.0842	0.679	0.00986	0.96	-0.0996	0.561	-0.0175	0.959	0.021	0.937	0.0329	0.857
ENSG00000103569	AQP9	protein_coding	15	1	q21.3	58430368	58478110	aquaporin 9 [Source:HGNC Symbol;Acc:643]	0.141	0.574	-0.693	0.0301	-0.11	1	-0.0726	0.576	-0.0772	0.688	-0.0724	0.901	0.128	0.909	0.142	0.882	-0.0723	0.921	0.237	0.73	0.171	0.884	0.0753	0.878	0.142	0.819	0.189	0.695	-0.077	0.905	0.691	0.0364	-1.02	0.0245	-0.824	0.369	-1.17	0.162	-0.716	0.228	-0.465	0.775	-1.25	0.0378	-0.775	0.0894	-0.449	0.53	-0.837	0.297	-0.762	0.28	0.638	0.275
ENSG00000103591	AAGAB	protein_coding	15	-1	q23	67493371	67547533	alpha- and gamma-adaptin binding protein [Source:HGNC Symbol;Acc:25662]	-0.1	0.00787	-0.121	0.0762	0.00642	1	0.0421	0.0517	-0.00733	0.888	-0.122	0.0616	-0.00893	0.973	-0.174	0.184	-0.071	0.519	-0.109	0.348	-0.101	0.563	-0.0894	0.135	-0.13	0.158	-0.114	0.128	-0.0895	0.338	-0.0951	0.197	-0.106	0.345	0.0118	0.975	-0.228	0.184	-0.153	0.204	-0.0451	0.916	-0.155	0.271	-0.0923	0.402	-0.202	0.0942	-0.181	0.264	-0.0888	0.603	-0.0879	0.505
ENSG00000103599	IQCH	protein_coding	15	1	q23	67547138	67794598	IQ motif containing H [Source:HGNC Symbol;Acc:25721]	0.0116	0.921	-0.205	0.0699	-0.0153	1	0.0404	0.318	-0.0275	0.671	0.0111	0.962	0.0244	0.954	-0.0162	0.966	-0.0207	0.937	0.0233	0.939	0.1	0.764	0.0313	0.846	0.0251	0.918	-0.0407	0.823	-0.0958	0.577	0.0852	0.551	-0.11	0.61	-0.159	0.686	-0.11	0.766	-0.307	0.111	-0.234	0.612	-0.267	0.252	-0.249	0.119	-0.159	0.516	-0.195	0.541	-0.151	0.594	-0.316	0.0876
ENSG00000103642	LACTB	protein_coding	15	1	q22.2	63413999	63434260	lactamase, beta [Source:HGNC Symbol;Acc:16468]	0.123	0.00507	0.234	0.00141	-0.0642	1	0.0114	0.733	-0.0222	0.6	0.109	0.171	0.0909	0.649	0.0727	0.698	0.0711	0.596	0.138	0.303	0.144	0.454	0.137	0.0368	0.0789	0.509	0.118	0.188	0.174	0.0807	0.219	0.00408	0.259	0.0157	0.209	0.335	0.0455	0.873	0.203	0.137	0.364	0.105	0.274	0.0643	0.227	0.0305	0.244	0.0822	0.192	0.325	0.304	0.0394	0.256	0.0417
ENSG00000103647	CORO2B	protein_coding	15	1	q23	68871308	69020145	coronin, actin binding protein, 2B [Source:HGNC Symbol;Acc:2256]	-0.163	0.00126	-0.373	7.94e-06	0.0603	1	0.00593	0.889	-0.03	0.508	-0.128	0.169	-0.13	0.544	-0.104	0.619	-0.147	0.282	-0.187	0.223	-0.183	0.387	-0.228	0.00247	-0.142	0.263	-0.178	0.075	-0.174	0.146	-0.197	0.0326	-0.369	0.00241	-0.338	0.128	-0.185	0.469	-0.311	0.0399	-0.303	0.321	-0.44	0.00702	-0.578	2.85e-07	-0.357	0.0234	-0.399	0.036	-0.463	0.00494	-0.358	0.012
ENSG00000103653	CSK	protein_coding	15	1	q24.1	75074398	75095539	c-src tyrosine kinase [Source:HGNC Symbol;Acc:2444]	0.02	0.777	0.0566	0.581	-0.0243	1	-0.0697	0.00439	0.0525	0.0662	0.0168	0.909	-0.00477	0.987	0.0827	0.656	-0.00844	0.966	-0.0614	0.71	0.0445	0.873	0.0086	0.949	0.0334	0.828	0.0749	0.471	0.034	0.817	-0.000107	0.999	0.0289	0.883	0.0425	0.906	-0.0753	0.775	0.112	0.485	0.131	0.73	0.091	0.662	-0.0706	0.636	0.201	0.178	0.00686	0.986	0.0488	0.844	0.107	0.495
ENSG00000103657	HERC1	protein_coding	15	-1	q22.31	63900817	64126141	HECT and RLD domain containing E3 ubiquitin protein ligase family member 1 [Source:HGNC Symbol;Acc:4867]	-0.103	0.0133	-0.178	0.0115	-0.00235	1	0.0382	0.118	-0.0322	0.304	-0.105	0.161	-0.0762	0.691	-0.0929	0.578	-0.0611	0.631	-0.0985	0.454	-0.0325	0.907	-0.1	0.124	-0.166	0.11	-0.167	0.0337	-0.103	0.306	-0.128	0.0944	-0.197	0.0605	-0.12	0.624	-0.192	0.321	-0.14	0.311	-0.0299	0.953	-0.146	0.363	-0.176	0.0857	-0.379	0.00202	-0.196	0.271	-0.167	0.295	-0.211	0.0792
ENSG00000103671	TRIP4	protein_coding	15	1	q22.31	64679947	64747502	thyroid hormone receptor interactor 4 [Source:HGNC Symbol;Acc:12310]	0.0783	0.0849	-0.0193	0.871	0.017	1	-0.000897	0.981	0.0154	0.747	0.0712	0.409	0.0334	0.898	0.103	0.543	0.0855	0.491	0.0669	0.664	0.0667	0.774	0.111	0.0937	0.111	0.3	0.098	0.276	0.0682	0.555	0.0459	0.654	0.0139	0.945	-0.0778	0.795	-0.0425	0.879	0.00285	0.99	-0.0941	0.818	-0.073	0.729	0.0707	0.615	0.0911	0.598	0.0406	0.89	-0.113	0.549	-0.0312	0.864
ENSG00000103707	MTFMT	protein_coding	15	-1	q22.31	65294845	65321977	mitochondrial methionyl-tRNA formyltransferase [Source:HGNC Symbol;Acc:29666]	-0.118	0.0113	-0.254	0.000901	-0.0372	1	0.0361	0.203	-0.00539	0.94	-0.114	0.175	-0.0436	0.874	-0.119	0.504	-0.108	0.405	-0.154	0.266	-0.119	0.578	-0.13	0.0646	-0.134	0.234	-0.163	0.0692	-0.106	0.356	-0.103	0.266	-0.182	0.143	-0.119	0.678	-0.295	0.159	-0.301	0.0251	-0.122	0.764	-0.275	0.0788	-0.34	0.00113	-0.291	0.0427	-0.181	0.4	-0.286	0.071	-0.405	0.00124
ENSG00000103710	RASL12	protein_coding	15	-1	q22.31	65345679	65369028	RAS-like, family 12 [Source:HGNC Symbol;Acc:30289]	0.161	0.308	-0.000816	0.998	0.0526	1	-0.175	0.0192	0.117	0.226	0.0693	0.862	0.101	0.902	0.0834	0.91	0.145	0.746	0.318	0.455	-0.137	0.869	0.25	0.274	0.303	0.373	0.138	0.692	0.231	0.515	0.268	0.331	-0.0201	0.975	-0.241	0.797	0.394	0.57	0.265	0.603	-0.48	0.632	-0.0692	0.932	-0.0373	0.951	0.125	0.844	-0.0462	0.966	-0.0971	0.903	0.198	0.7
ENSG00000103723	AP3B2	protein_coding	15	-1	q25.2	83328033	83378666	adaptor-related protein complex 3, beta 2 subunit [Source:HGNC Symbol;Acc:567]	-0.152	0.033	-0.212	0.0949	-0.0729	1	0.0208	0.689	-0.0189	0.827	-0.0947	0.532	-0.0795	0.838	-0.121	0.677	-0.166	0.391	-0.163	0.463	-0.0521	0.913	-0.225	0.0295	-0.252	0.141	-0.228	0.0921	-0.13	0.475	-0.16	0.252	-0.232	0.237	0.0103	0.989	-0.213	0.554	-0.282	0.204	-0.169	0.788	-0.157	0.616	-0.241	0.187	-0.323	0.159	-0.233	0.496	-0.19	0.531	-0.302	0.152
ENSG00000103740	ACSBG1	protein_coding	15	-1	q25.1	78459810	78538030	acyl-CoA synthetase bubblegum family member 1 [Source:HGNC Symbol;Acc:29567]	0.165	0.135	0.3	0.104	-0.0266	1	0.0137	0.868	0.0198	0.887	0.0372	0.911	0.163	0.738	-0.0289	0.96	0.221	0.441	0.218	0.507	0.0564	0.941	0.162	0.374	0.109	0.73	0.206	0.345	0.205	0.426	0.461	0.00892	0.252	0.419	0.171	0.81	0.0885	0.896	0.223	0.551	0.0041	0.998	0.25	0.571	0.639	0.00585	0.341	0.345	0.46	0.297	0.407	0.297	0.466	0.121
ENSG00000103742	IGDCC4	protein_coding	15	-1	q22.31	65673802	65715410	immunoglobulin superfamily, DCC subclass, member 4 [Source:HGNC Symbol;Acc:13770]	0.333	0.000971	0.522	0.00228	-0.0963	1	0.327	4.75e-10	-0.052	0.595	0.275	0.133	0.313	0.436	0.354	0.348	0.458	0.063	0.0527	0.912	0.159	0.775	0.378	0.0117	0.515	0.0589	0.337	0.0913	0.502	0.0343	0.319	0.0939	0.448	0.093	0.331	0.571	0.4	0.421	0.602	0.0471	0.51	0.44	0.558	0.114	0.469	0.0604	0.655	0.0388	0.472	0.29	0.631	0.0732	0.67	0.0194
ENSG00000103769	RAB11A	protein_coding	15	1	q22.31	66018392	66184329	RAB11A, member RAS oncogene family [Source:HGNC Symbol;Acc:9760]	-0.118	0.000556	-0.193	0.00089	-0.056	1	-0.0488	0.0118	0.0163	0.641	-0.11	0.0694	-0.108	0.427	-0.18	0.131	-0.112	0.224	-0.148	0.156	-0.135	0.351	-0.115	0.0256	-0.13	0.132	-0.119	0.0791	-0.121	0.136	-0.0239	0.795	-0.173	0.0491	-0.165	0.34	-0.219	0.167	-0.235	0.0199	-0.156	0.506	-0.177	0.148	-0.144	0.0999	-0.27	0.0106	-0.252	0.0538	-0.21	0.0837	-0.118	0.293
ENSG00000103811	CTSH	protein_coding	15	-1	q25.1	79213400	79241916	cathepsin H [Source:HGNC Symbol;Acc:2535]	0.288	0.000855	0.509	0.000435	-0.163	1	0.154	0.00105	0.0238	0.828	0.171	0.308	0.233	0.519	0.231	0.495	0.363	0.0927	0.177	0.546	0.305	0.402	0.269	0.0395	0.269	0.205	0.396	0.0172	0.354	0.0744	0.399	0.00926	0.525	0.0136	0.253	0.628	0.512	0.201	0.521	0.0441	0.246	0.743	0.534	0.0713	0.661	0.000822	0.478	0.0879	0.532	0.125	0.663	0.0217	0.674	0.00511
ENSG00000103852	TTC23	protein_coding	15	-1	q26.3	99676528	99791428	tetratricopeptide repeat domain 23 [Source:HGNC Symbol;Acc:25730]	0.157	0.0169	0.356	0.001	-0.0125	1	-0.0583	0.135	0.0442	0.405	0.081	0.582	0.122	0.686	0.0904	0.754	0.212	0.212	0.14	0.514	0.109	0.754	0.113	0.328	0.165	0.314	0.258	0.0381	0.245	0.103	0.196	0.108	0.288	0.0895	0.351	0.245	0.317	0.296	0.529	0.00417	0.102	0.882	0.335	0.142	0.307	0.0526	0.496	0.0119	0.335	0.219	0.466	0.0321	0.394	0.0336
ENSG00000103855	CD276	protein_coding	15	1	q24.1	73976307	74006859	CD276 molecule [Source:HGNC Symbol;Acc:19137]	0.11	0.0549	0.0784	0.522	-0.0491	1	-0.0403	0.242	0.00508	0.954	0.0523	0.705	0.0731	0.804	0.151	0.475	0.117	0.462	0.181	0.279	0.152	0.546	0.0561	0.634	0.142	0.304	0.14	0.216	0.0762	0.624	0.0748	0.551	0.117	0.515	0.0672	0.876	-0.184	0.508	0.171	0.366	0.223	0.565	0.00474	0.989	-0.0434	0.841	0.317	0.0701	-0.00195	0.998	0.0798	0.781	0.112	0.577
ENSG00000103876	FAH	protein_coding	15	1	q25.1	80444832	80479288	fumarylacetoacetate hydrolase (fumarylacetoacetase) [Source:HGNC Symbol;Acc:3579]	0.297	1.82e-05	0.375	0.0015	-0.0639	1	0.0467	0.302	-0.00527	0.963	0.232	0.0576	0.473	0.0164	0.25	0.331	0.189	0.323	0.401	0.0514	0.179	0.594	0.289	0.00518	0.197	0.261	0.293	0.0293	0.255	0.119	0.508	1.98e-05	0.387	0.0271	0.565	0.0429	0.0134	0.983	0.376	0.0776	0.268	0.602	0.241	0.39	0.533	0.000876	0.359	0.119	0.397	0.166	0.394	0.116	0.594	0.00208
ENSG00000103888	KIAA1199	protein_coding	15	1	q25.1	81071684	81244117	KIAA1199 [Source:HGNC Symbol;Acc:29213]	0.0895	0.7	-0.298	0.35	-0.105	1	-0.136	0.147	-0.0718	0.647	0.172	0.641	0.483	0.429	-0.128	0.873	0.498	0.225	-0.155	0.803	-0.126	0.904	-0.0493	0.909	0.108	0.841	0.216	0.571	-0.0171	0.976	-0.0164	0.974	-0.26	0.633	0.00324	0.999	-0.448	0.583	0.0561	0.942	-1.05	0.221	-0.497	0.428	-0.553	0.175	-0.16	0.827	0.0836	0.944	-0.219	0.789	-0.233	0.698
ENSG00000103932	RPAP1	protein_coding	15	-1	q15.1	41809374	41836467	RNA polymerase II associated protein 1 [Source:HGNC Symbol;Acc:24567]	0.00568	0.937	-0.00964	0.931	0.0302	1	-0.00568	0.853	0.01	0.832	-0.0161	0.892	-0.00941	0.971	0.0534	0.747	0.00503	0.976	0.00921	0.961	0.0129	0.967	-0.0312	0.717	0.0046	0.978	0.0175	0.881	0.0289	0.815	-0.0122	0.913	-0.0376	0.802	-0.00342	0.994	-0.0613	0.783	0.0592	0.699	0.0833	0.817	-0.0229	0.918	-0.112	0.282	-0.00472	0.982	-0.0305	0.908	-0.0535	0.786	0.0774	0.571
ENSG00000103942	HOMER2	protein_coding	15	-1	q25.2	83509838	83654661	homer homolog 2 (Drosophila) [Source:HGNC Symbol;Acc:17513]	-0.0431	0.463	-0.208	0.00737	0.0143	1	-0.184	3.81e-15	0.0743	0.00465	-0.0439	0.703	-0.0349	0.902	-0.106	0.565	-0.0847	0.529	-0.0436	0.813	0.0201	0.956	-0.0265	0.815	-0.0914	0.45	-0.053	0.651	-0.0201	0.9	0.0097	0.946	-0.196	0.103	-0.161	0.526	-0.321	0.12	-0.262	0.0549	-0.338	0.161	-0.198	0.241	-0.0664	0.673	-0.268	0.0641	-0.139	0.553	-0.2	0.249	-0.141	0.35
ENSG00000103966	EHD4	protein_coding	15	-1	q15.1	42190950	42264776	EH-domain containing 4 [Source:HGNC Symbol;Acc:3245]	0.238	0.000388	0.231	0.058	-0.0259	1	-0.203	7.85e-09	0.0213	0.793	0.176	0.155	0.249	0.325	0.275	0.247	0.18	0.333	0.3	0.147	0.129	0.71	0.269	0.00727	0.228	0.172	0.302	0.0204	0.283	0.0681	0.23	0.0669	0.151	0.494	0.149	0.742	0.207	0.559	0.321	0.13	0.1	0.89	0.327	0.18	0.347	0.0342	0.226	0.361	0.17	0.646	0.243	0.376	0.305	0.139
ENSG00000103978	TMEM87A	protein_coding	15	-1	q15.1	42502730	42565861	transmembrane protein 87A [Source:HGNC Symbol;Acc:24522]	0.0108	0.926	0.0322	0.849	0.00413	1	0.0144	0.763	0.00914	0.922	-0.0632	0.674	-0.0849	0.791	-0.0175	0.961	0.054	0.805	-0.0632	0.797	-0.0437	0.92	0.0185	0.915	0.106	0.536	0.13	0.331	0.0903	0.6	-0.00765	0.969	0.0117	0.969	-0.132	0.75	0.167	0.617	0.123	0.605	0.000247	1	0.0224	0.954	-0.0536	0.823	0.0367	0.906	-0.00616	0.991	0.0984	0.754	0.0865	0.721
ENSG00000103994	ZNF106	protein_coding	15	-1	q15.1	42705021	42783321	zinc finger protein 106 [Source:HGNC Symbol;Acc:12886]	0.00902	0.852	-0.134	0.00545	-0.0104	1	0.1	5.89e-12	-0.0302	0.11	-0.00558	0.958	0.0524	0.692	0.0356	0.785	0.0631	0.435	0.0447	0.663	0.00341	0.989	-0.018	0.794	-0.0294	0.745	-0.0151	0.86	-0.0323	0.703	0.000338	0.997	-0.174	0.0114	-0.147	0.276	-0.0994	0.485	-0.149	0.0828	-0.081	0.739	-0.0937	0.41	-0.0585	0.507	-0.216	0.0123	-0.138	0.256	-0.192	0.0458	-0.121	0.164
ENSG00000103995	CEP152	protein_coding	15	-1	q21.1	49005125	49103343	centrosomal protein 152kDa [Source:HGNC Symbol;Acc:29298]	0.157	0.033	0.236	0.0676	-0.03	1	0.0699	0.0987	-0.0607	0.253	0.164	0.216	0.161	0.605	0.237	0.376	0.301	0.0867	0.0961	0.718	0.156	0.659	0.168	0.144	0.207	0.238	0.189	0.197	0.107	0.586	-0.0581	0.752	0.285	0.14	0.205	0.634	0.483	0.139	0.429	0.0435	0.325	0.5	0.0102	0.982	0.126	0.588	0.434	0.0543	0.276	0.413	0.171	0.598	-0.147	0.571
ENSG00000104043	ATP8B4	protein_coding	15	-1	q21.2	50150435	50475014	ATPase, class I, type 8B, member 4 [Source:HGNC Symbol;Acc:13536]	0.198	0.0196	0.0402	0.861	-0.145	1	-0.0996	0.036	0.0762	0.201	0.184	0.237	0.274	0.391	0.202	0.544	0.176	0.463	0.193	0.471	0.17	0.679	0.245	0.0521	0.0835	0.754	0.192	0.275	0.174	0.414	0.279	0.0691	0.179	0.511	0.216	0.675	-0.148	0.762	0.00637	0.989	-0.118	0.896	-0.143	0.729	0.142	0.602	0.149	0.671	-0.144	0.779	-0.0324	0.95	0.336	0.191
ENSG00000104044	OCA2	protein_coding	15	-1	q13.1	28000021	28344504	oculocutaneous albinism II [Source:HGNC Symbol;Acc:8101]	-0.114	0.397	0.667	0.000194	0.0592	1	-0.0648	0.361	-0.00505	0.977	-0.183	0.403	-0.109	0.862	-0.243	0.581	-0.254	0.405	-0.209	0.57	0.143	0.815	-0.139	0.519	-0.247	0.374	-0.118	0.673	-0.0879	0.804	0.192	0.407	0.642	0.0152	0.665	0.167	0.485	0.346	0.326	0.384	0.342	0.698	0.978	0.00417	0.97	6.33e-05	0.476	0.192	0.705	0.094	0.624	0.103	1.12	0.000131
ENSG00000104047	DTWD1	protein_coding	15	1	q21.2	49913177	49937333	DTW domain containing 1 [Source:HGNC Symbol;Acc:30926]	0.0307	0.624	0.157	0.0436	0.108	0.747	0.0021	0.956	0.00606	0.929	0.0605	0.526	0.0514	0.833	0.0268	0.913	0.0447	0.766	3.29e-06	1	-0.0515	0.844	0.0527	0.554	0.000701	0.998	0.05	0.657	0.00842	0.959	0.094	0.296	0.147	0.236	0.343	0.0514	0.0605	0.823	0.1	0.539	-0.0175	0.974	0.031	0.901	0.184	0.0936	0.138	0.395	0.231	0.206	0.194	0.243	0.315	0.00967
ENSG00000104059	FAM189A1	protein_coding	15	-1	q13.1	29412457	29862927	family with sequence similarity 189, member A1 [Source:HGNC Symbol;Acc:29075]	-0.191	0.0168	0.62	1.32e-06	0.155	1	-0.0842	0.0659	0.00787	0.95	-0.0781	0.688	-0.105	0.803	-0.172	0.591	-0.208	0.333	-0.151	0.571	-0.087	0.858	-0.248	0.0352	-0.248	0.197	-0.31	0.0408	-0.13	0.542	-0.366	0.00811	0.743	3.89e-05	0.842	0.00274	0.525	0.143	0.572	0.0119	0.805	0.0248	0.684	0.00622	0.626	0.00045	0.595	0.0131	0.634	0.0294	0.68	0.00785	0.114	0.711
ENSG00000104064	GABPB1	protein_coding	15	-1	q21.2	50569389	50647605	GA binding protein transcription factor, beta subunit 1 [Source:HGNC Symbol;Acc:4074]	0.000477	0.994	0.0526	0.395	-0.0237	1	-0.0682	1.1e-05	0.0287	0.159	-0.0213	0.794	0.00607	0.975	0.0313	0.825	0.0207	0.851	-0.0291	0.806	-0.0041	0.987	-0.00856	0.918	0.0309	0.742	0.0381	0.604	0.028	0.763	-0.0868	0.12	0.0225	0.858	0.103	0.53	-0.0228	0.912	0.0503	0.669	0.0344	0.92	0.0188	0.912	0.038	0.715	0.139	0.156	0.0826	0.595	0.02	0.913	0.093	0.336
ENSG00000104067	TJP1	protein_coding	15	-1	q13.1	29991571	30261068	tight junction protein 1 [Source:HGNC Symbol;Acc:11827]	0.00594	0.957	0.609	3e-11	0.0966	1	0.00931	0.84	0.0322	0.532	-0.0782	0.529	-0.0129	0.973	0.0936	0.7	0.0781	0.665	-0.093	0.647	-0.0669	0.844	-0.000714	0.998	0.0356	0.86	0.0605	0.683	0.0633	0.712	-0.0141	0.936	0.537	3.89e-05	0.4	0.0946	0.84	1.68e-05	0.654	3.13e-05	0.555	0.0376	0.706	1.78e-05	0.572	6.08e-06	0.564	0.000831	0.619	0.00239	0.615	0.000661	0.636	3.28e-05
ENSG00000104081	BMF	protein_coding	15	-1	q15.1	40380091	40401093	Bcl2 modifying factor [Source:HGNC Symbol;Acc:24132]	0.221	0.051	0.655	0.000266	-0.108	1	-0.179	0.00247	0.0229	0.878	0.185	0.399	0.283	0.53	0.177	0.703	0.323	0.265	0.246	0.485	0.0925	0.898	0.25	0.152	0.319	0.232	0.372	0.0794	0.0472	0.902	0.139	0.581	0.635	0.0169	0.721	0.125	0.692	0.163	0.749	0.0176	0.642	0.321	0.619	0.0975	0.527	0.045	0.914	0.00503	0.669	0.12	0.41	0.342	0.626	0.045
ENSG00000104093	DMXL2	protein_coding	15	-1	q21.2	51739908	51915030	Dmx-like 2 [Source:HGNC Symbol;Acc:2938]	-0.157	0.000464	-0.288	0.000128	-0.0845	1	0.000299	0.993	-0.0134	0.809	-0.141	0.0751	-0.117	0.537	-0.153	0.367	-0.167	0.149	-0.179	0.192	-0.0809	0.735	-0.159	0.018	-0.249	0.0436	-0.208	0.0168	-0.146	0.173	-0.13	0.136	-0.28	0.0114	-0.23	0.298	-0.269	0.198	-0.289	0.0307	-0.228	0.44	-0.296	0.0515	-0.235	0.0311	-0.38	0.00551	-0.317	0.0676	-0.326	0.0325	-0.316	0.0129
ENSG00000104112	SCG3	protein_coding	15	1	q21.2	51973550	52013223	secretogranin III [Source:HGNC Symbol;Acc:13707]	-0.0308	0.751	-0.0528	0.74	-0.0241	1	-0.127	0.000144	0.0444	0.381	-0.0674	0.656	0.0204	0.961	-0.0706	0.815	0.028	0.911	-0.0896	0.699	0.0567	0.889	-0.113	0.306	-0.114	0.503	0.0412	0.821	0.00645	0.978	-0.0359	0.835	-0.0745	0.759	-0.0926	0.845	-0.168	0.621	-0.216	0.307	-0.253	0.57	0.0807	0.808	0.167	0.354	-0.0604	0.84	0.12	0.75	0.000336	0.999	-0.085	0.732
ENSG00000104129	DNAJC17	protein_coding	15	-1	q15.1	41060067	41099675	DnaJ (Hsp40) homolog, subfamily C, member 17 [Source:HGNC Symbol;Acc:25556]	-0.0525	0.207	-0.196	0.00133	0.031	1	-0.0285	0.209	0.025	0.403	-0.0242	0.817	-0.105	0.471	-0.0796	0.592	-0.0403	0.743	0.000675	0.997	0.0212	0.938	-0.0206	0.821	-0.0224	0.863	-0.13	0.069	-0.0931	0.298	-0.0847	0.25	-0.116	0.274	-0.227	0.161	-0.23	0.167	-0.292	0.00514	-0.0946	0.771	-0.149	0.277	-0.132	0.167	-0.165	0.178	-0.121	0.506	-0.227	0.0729	-0.407	3.63e-05
ENSG00000104131	EIF3J	protein_coding	15	1	q21.1	44829255	44855227	eukaryotic translation initiation factor 3, subunit J [Source:HGNC Symbol;Acc:3270]	0.0282	0.407	-0.0222	0.748	-0.0342	1	-0.0187	0.282	0.00737	0.828	0.0135	0.871	-0.054	0.661	0.0513	0.649	0.0318	0.723	-0.00627	0.963	0.0828	0.497	0.0279	0.632	0.016	0.871	0.0336	0.624	0.051	0.475	0.0628	0.252	-0.0225	0.843	-0.0886	0.571	-0.00306	0.99	-0.0281	0.813	-0.047	0.869	0.0739	0.524	-0.0475	0.592	-0.00623	0.966	-0.0881	0.52	0.00488	0.977	0.00798	0.949
ENSG00000104133	SPG11	protein_coding	15	-1	q21.1	44854894	44955876	spastic paraplegia 11 (autosomal recessive) [Source:HGNC Symbol;Acc:11226]	0.0791	0.00851	0.0587	0.336	-0.0161	1	-0.0237	0.199	0.0167	0.539	0.0655	0.241	0.0315	0.854	0.0845	0.457	0.0789	0.333	0.0635	0.519	0.0882	0.52	0.0923	0.0393	0.0774	0.302	0.108	0.0641	0.0862	0.226	0.094	0.0924	0.0653	0.503	-0.0127	0.967	0.143	0.309	0.0738	0.497	-0.039	0.905	0.0888	0.474	0.0921	0.26	0.0643	0.596	0.0651	0.703	0.0418	0.79	0.0633	0.557
ENSG00000104140	RHOV	protein_coding	15	-1	q15.1	41164412	41166487	ras homolog family member V [Source:HGNC Symbol;Acc:18313]	-0.166	0.253	-0.194	0.476	0.00427	1	0.0742	0.365	-0.0351	0.82	-0.0652	0.862	0.0673	0.933	-0.338	0.478	-0.118	0.786	-0.325	0.412	0.0119	0.992	-0.00866	0.983	-0.292	0.36	-0.245	0.375	-0.108	0.788	-0.406	0.0803	-0.0525	0.926	0.43	0.539	-0.382	0.557	-0.443	0.287	-0.102	0.947	-0.115	0.867	-0.19	0.653	-0.0263	0.969	-0.175	0.828	-0.402	0.439	-0.672	0.0648
ENSG00000104142	VPS18	protein_coding	15	1	q15.1	41186628	41196173	vacuolar protein sorting 18 homolog (S. cerevisiae) [Source:HGNC Symbol;Acc:15972]	-0.0858	0.0269	-0.105	0.137	0.0335	1	0.0693	0.000672	-0.0142	0.737	-0.0603	0.44	-0.0666	0.711	-0.0356	0.85	-0.085	0.431	-0.0692	0.596	-0.0771	0.682	-0.12	0.0341	-0.0949	0.321	-0.125	0.0926	-0.0768	0.432	-0.134	0.0539	-0.114	0.307	-0.0632	0.816	-0.0891	0.671	0.00644	0.975	0.0217	0.964	-0.105	0.513	-0.261	0.00259	-0.0933	0.53	-0.161	0.345	-0.187	0.182	-0.114	0.365
ENSG00000104147	OIP5	protein_coding	15	-1	q15.1	41601466	41624819	Opa interacting protein 5 [Source:HGNC Symbol;Acc:20300]	0.244	0.46	0.604	0.23	0.059	1	0.00284	0.99	0.0325	0.936	-0.0504	0.958	0.325	0.817	0.775	0.428	0.3	0.724	0.267	0.793	0.276	0.863	0.0811	0.911	0.31	0.696	0.604	0.266	0.0475	0.961	-0.246	0.701	0.594	0.472	0.113	0.965	1.08	0.384	0.869	0.318	0.913	0.644	1.06	0.275	0.737	0.309	0.57	0.583	0.483	0.756	0.438	0.734	-0.21	0.847
ENSG00000104154	SLC30A4	protein_coding	15	-1	q21.1	45771809	45815005	solute carrier family 30 (zinc transporter), member 4 [Source:HGNC Symbol;Acc:11015]	-0.113	0.0289	-0.038	0.772	0.058	1	-0.127	1.42e-06	0.0274	0.557	-0.102	0.288	-0.152	0.443	-0.105	0.609	-0.0578	0.73	-0.113	0.488	-0.126	0.6	-0.126	0.115	-0.0703	0.636	-0.114	0.286	-0.115	0.366	-0.162	0.0839	-0.0767	0.673	-0.0518	0.898	0.0299	0.934	0.0227	0.925	0.0515	0.934	-0.101	0.67	-0.155	0.26	0.00619	0.982	0.0242	0.951	-0.042	0.888	-0.125	0.474
ENSG00000104164	BLOC1S6	protein_coding	15	1	q21.1	45879321	45908197	biogenesis of lysosomal organelles complex-1, subunit 6, pallidin [Source:HGNC Symbol;Acc:8549]	-0.0155	0.818	6.12e-05	0.999	-0.0382	1	-0.0371	0.135	0.00749	0.898	-0.0292	0.8	0.0107	0.97	-0.132	0.395	-0.0117	0.946	0.0164	0.934	-0.0142	0.967	0.0134	0.907	-0.0571	0.64	-0.0159	0.905	-0.00572	0.97	0.0548	0.562	-0.0411	0.803	0.0989	0.707	-0.23	0.225	-0.026	0.892	0.0703	0.871	-0.0103	0.969	0.0433	0.777	-0.008	0.971	-0.0473	0.864	0.0411	0.859	0.11	0.435
ENSG00000104177	MYEF2	protein_coding	15	-1	q21.1	48431625	48470714	myelin expression factor 2 [Source:HGNC Symbol;Acc:17940]	-0.097	0.00545	-0.201	0.000506	0.000816	1	-0.00311	0.915	0.0124	0.753	-0.0696	0.297	-0.0719	0.65	-0.0788	0.579	-0.0835	0.392	-0.142	0.175	-0.0477	0.809	-0.0825	0.138	-0.0894	0.308	-0.122	0.0727	-0.112	0.17	-0.167	0.00606	-0.17	0.0543	-0.109	0.594	-0.261	0.0933	-0.183	0.0847	-0.121	0.653	-0.222	0.0575	-0.209	0.0101	-0.235	0.0296	-0.164	0.279	-0.2	0.105	-0.339	0.000346
ENSG00000104205	SGK3	protein_coding	8	1	q13.1	67624653	67774257	serum/glucocorticoid regulated kinase family, member 3 [Source:HGNC Symbol;Acc:10812]	0.0707	0.536	0.195	0.241	0.0853	1	0.0424	0.462	0.0212	0.847	-0.0561	0.817	-0.00834	0.988	0.101	0.801	0.0761	0.799	-0.0504	0.895	-0.029	0.968	0.061	0.762	0.186	0.399	0.179	0.328	0.185	0.393	0.134	0.475	0.12	0.699	-0.106	0.872	0.417	0.293	0.248	0.403	0.0616	0.953	0.153	0.713	0.167	0.532	0.174	0.617	0.182	0.708	0.257	0.474	0.471	0.0554
ENSG00000104213	PDGFRL	protein_coding	8	1	p22	17433942	17501580	platelet-derived growth factor receptor-like [Source:HGNC Symbol;Acc:8805]	0.0413	0.843	0.0799	0.808	-0.0791	1	0.0182	0.857	0.0456	0.743	0.188	0.468	0.103	0.891	0.148	0.797	0.0764	0.871	-0.103	0.843	-0.223	0.729	0.107	0.699	-0.00607	0.994	0.316	0.215	-0.085	0.839	-0.0678	0.843	0.284	0.473	0.393	0.585	-0.161	0.835	0.269	0.562	-0.308	0.782	-0.25	0.666	0.115	0.807	0.235	0.648	0.0962	0.913	0.106	0.885	0.0987	0.85
ENSG00000104218	CSPP1	protein_coding	8	1	q13.1	67974661	68108498	centrosome and spindle pole associated protein 1 [Source:HGNC Symbol;Acc:26193]	0.0393	0.405	-0.166	0.01	-0.000783	1	-0.00348	0.913	-0.0104	0.826	0.0766	0.286	0.0461	0.823	0.0247	0.907	0.0368	0.777	-0.00332	0.985	0.0822	0.659	0.0794	0.205	-0.0358	0.769	0.0135	0.913	0.042	0.712	0.0697	0.383	-0.121	0.267	-0.146	0.473	-0.211	0.223	-0.293	0.00664	-0.258	0.216	-0.121	0.428	-0.0249	0.87	-0.256	0.0279	-0.171	0.307	-0.135	0.373	-0.0899	0.496
ENSG00000104219	ZDHHC2	protein_coding	8	1	p22	17013538	17082308	zinc finger, DHHC-type containing 2 [Source:HGNC Symbol;Acc:18469]	0.051	0.413	0.0931	0.365	-0.0441	1	0.0995	0.000172	-0.00264	0.974	0.0876	0.375	0.0707	0.781	0.0254	0.93	0.117	0.404	0.139	0.371	0.0726	0.794	0.0246	0.848	0.0232	0.902	0.055	0.668	0.0227	0.896	-0.076	0.491	0.121	0.44	-0.0715	0.849	0.238	0.306	0.0765	0.707	0.205	0.557	0.246	0.163	0.138	0.325	0.0744	0.731	0.101	0.729	0.0452	0.875	-0.151	0.358
ENSG00000104221	BRF2	protein_coding	8	-1	p11.23	37700786	37707422	BRF2, RNA polymerase III transcription initiation factor 50 kDa subunit [Source:HGNC Symbol;Acc:17298]	-0.0331	0.572	-0.0689	0.452	0.0126	1	0.0266	0.335	-0.00546	0.935	-6.02e-06	1	-0.055	0.811	-0.0198	0.937	-0.00493	0.979	-0.106	0.436	-0.0934	0.659	-0.0467	0.602	0.0368	0.793	-0.00229	0.99	-0.0612	0.607	-0.0111	0.933	-0.00822	0.968	-0.0418	0.903	-0.0766	0.759	-0.056	0.756	-0.101	0.8	-0.0987	0.606	-0.148	0.189	-0.0431	0.829	0.0149	0.965	-0.14	0.429	-0.0608	0.714
ENSG00000104228	TRIM35	protein_coding	8	-1	p21.2	27142404	27168836	tripartite motif containing 35 [Source:HGNC Symbol;Acc:16285]	-0.0466	0.286	-0.182	0.00355	0.0321	1	0.0934	1.42e-06	-0.041	0.092	-0.0207	0.851	0.00067	0.998	-0.0288	0.882	0.00978	0.951	-0.0928	0.434	-0.102	0.548	-0.0548	0.434	0.0283	0.824	-0.0638	0.455	-0.0595	0.554	-0.129	0.0582	-0.206	0.0249	-0.128	0.537	-0.0811	0.698	-0.15	0.209	-0.237	0.263	-0.215	0.0897	-0.289	0.000578	-0.177	0.148	-0.213	0.153	-0.233	0.0672	-0.0756	0.574
ENSG00000104231	ZFAND1	protein_coding	8	-1	q21.13	82613569	82645138	zinc finger, AN1-type domain 1 [Source:HGNC Symbol;Acc:25858]	-0.0372	0.503	-0.162	0.0284	-0.0429	1	0.0814	0.000306	-0.0333	0.301	-0.00395	0.98	-0.0236	0.932	-0.0692	0.7	-0.0184	0.913	-0.022	0.911	0.00674	0.986	-0.000571	0.997	-0.0227	0.884	-0.0676	0.496	-0.0439	0.733	-0.144	0.0634	-0.143	0.231	-0.0859	0.767	-0.226	0.247	-0.215	0.096	-0.101	0.795	-0.224	0.129	-0.0489	0.749	-0.213	0.122	-0.136	0.521	-0.127	0.476	-0.258	0.0317
ENSG00000104237	RP1	protein_coding	8	1	q12.1	55528627	55543394	retinitis pigmentosa 1 (autosomal dominant) [Source:HGNC Symbol;Acc:10263]	-0.0142	0.968	-0.00466	0.993	0.0644	1	-0.328	0.000962	0.0921	0.609	-0.0182	0.979	-0.165	0.882	0.368	0.627	-0.064	0.932	0.235	0.736	-0.0665	0.964	-0.0112	0.985	-0.354	0.473	-0.065	0.914	0.23	0.671	-0.245	0.562	0.213	0.765	-0.7	0.483	0.607	0.519	0.331	0.651	0.000162	1	0.18	0.859	0.254	0.692	-0.135	0.882	0.144	0.913	-0.112	0.923	-0.833	0.134
ENSG00000104267	CA2	protein_coding	8	1	q21.2	86376081	86393722	carbonic anhydrase II [Source:HGNC Symbol;Acc:1373]	-0.00698	0.976	0.178	0.482	-0.0432	1	0.00905	0.926	-0.00295	0.986	-0.177	0.468	-0.158	0.796	0.147	0.783	0.0149	0.977	-0.157	0.717	-0.107	0.888	-0.0371	0.909	0.14	0.696	0.0986	0.757	0.221	0.467	-0.062	0.849	0.0265	0.962	-0.2	0.808	0.53	0.336	0.4	0.306	0.209	0.861	-0.061	0.932	0.101	0.823	0.336	0.443	0.176	0.812	0.411	0.382	0.0345	0.948
ENSG00000104290	FZD3	protein_coding	8	1	p21.1	28351729	28431775	frizzled family receptor 3 [Source:HGNC Symbol;Acc:4041]	-0.123	0.0614	-0.184	0.112	-0.00409	1	-0.0836	0.0168	0.00515	0.961	-0.115	0.348	-0.111	0.709	-0.153	0.538	-0.12	0.51	-0.119	0.577	-0.0444	0.919	-0.153	0.123	-0.215	0.16	-0.0971	0.514	-0.0933	0.587	-0.131	0.31	-0.243	0.151	-0.0127	0.986	-0.299	0.308	-0.222	0.287	-0.189	0.716	-0.173	0.511	-0.187	0.276	-0.129	0.613	-0.159	0.637	-0.0895	0.783	-0.315	0.0867
ENSG00000104299	INTS9	protein_coding	8	-1	p21.1	28625178	28747759	integrator complex subunit 9 [Source:HGNC Symbol;Acc:25592]	0.00621	0.935	-0.0179	0.872	0.0382	1	0.00517	0.876	0.000347	0.996	-0.0201	0.868	0.0225	0.932	-0.00272	0.991	0.0591	0.634	0.00242	0.99	-0.0128	0.968	-0.0207	0.84	0.0461	0.711	0.0773	0.383	-0.00894	0.952	-0.0737	0.383	-0.0635	0.656	-0.0905	0.728	0.0671	0.776	0.0361	0.839	0.00307	0.995	0.00337	0.989	-0.0545	0.695	0.0198	0.922	-0.0512	0.846	0.0505	0.812	-0.118	0.376
ENSG00000104312	RIPK2	protein_coding	8	1	q21.3	90769975	90803291	receptor-interacting serine-threonine kinase 2 [Source:HGNC Symbol;Acc:10020]	0.146	0.0173	0.248	0.0174	-0.0242	1	-0.023	0.594	-0.0123	0.883	0.0615	0.675	0.0646	0.851	0.172	0.451	0.115	0.513	0.0451	0.862	0.0716	0.841	0.223	0.0119	0.136	0.383	0.256	0.0258	0.115	0.464	0.343	0.000908	0.0579	0.812	0.213	0.524	0.19	0.541	0.409	0.0197	-0.00896	0.991	0.331	0.113	0.185	0.263	0.345	0.0726	0.237	0.401	0.323	0.136	0.446	0.00755
ENSG00000104313	EYA1	protein_coding	8	-1	q13.3	72109668	72274467	eyes absent homolog 1 (Drosophila) [Source:HGNC Symbol;Acc:3519]	0.137	0.41	0.679	0.00226	-0.133	1	0.0296	0.774	0.0116	0.957	-0.0246	0.96	0.251	0.684	0.123	0.852	0.324	0.377	0.00654	0.991	-0.262	0.692	0.0465	0.898	0.169	0.673	0.345	0.203	0.129	0.756	0.395	0.113	0.652	0.0519	0.638	0.329	0.638	0.302	0.561	0.183	0.151	0.923	0.46	0.378	0.827	0.00701	0.694	0.105	0.883	0.0832	0.819	0.0732	1.14	0.00153
ENSG00000104320	NBN	protein_coding	8	-1	q21.3	90945564	91015456	nibrin [Source:HGNC Symbol;Acc:7652]	0.00132	0.981	-0.21	4.6e-06	-0.0426	1	-0.00914	0.661	0.00757	0.831	-0.0123	0.892	-0.0106	0.956	0.0135	0.935	0.00905	0.939	0.0294	0.791	-0.0328	0.847	0.0347	0.54	-0.0215	0.824	0.0447	0.503	-0.0236	0.797	-0.016	0.837	-0.161	0.0202	-0.145	0.283	-0.236	0.0555	-0.217	0.00718	-0.235	0.102	-0.289	0.000781	-0.133	0.054	-0.2	0.0205	-0.282	0.00519	-0.211	0.0243	-0.205	0.00866
ENSG00000104321	TRPA1	protein_coding	8	-1	q13.3	72932152	72987852	transient receptor potential cation channel, subfamily A, member 1 [Source:HGNC Symbol;Acc:497]	-0.31	0.241	-0.526	0.24	-0.125	1	-0.0241	0.899	0.0858	0.737	-0.486	0.26	-0.544	0.576	-0.486	0.598	-0.267	0.723	-0.334	0.691	-0.349	0.781	-0.167	0.757	-0.583	0.311	0.00105	0.999	-0.364	0.558	0.173	0.771	-0.317	0.707	-0.251	0.891	-1.07	0.318	-0.539	0.522	-1.24	0.383	-0.427	0.699	-0.167	0.855	-0.543	0.548	-0.0782	0.966	-0.892	0.322	-0.261	0.778
ENSG00000104324	CPQ	protein_coding	8	1	q22.1	97657455	98161882	carboxypeptidase Q [Source:HGNC Symbol;Acc:16910]	0.164	0.0416	0.256	0.0677	-0.0724	1	0.066	0.162	0.00915	0.94	0.0488	0.828	0.147	0.684	0.153	0.632	0.229	0.269	0.124	0.656	0.0501	0.93	0.192	0.118	0.174	0.383	0.233	0.132	0.233	0.202	0.217	0.144	0.22	0.345	0.0551	0.934	0.494	0.163	0.27	0.299	0.0626	0.947	0.239	0.451	0.302	0.128	0.252	0.374	0.346	0.314	0.297	0.333	0.275	0.266
ENSG00000104325	DECR1	protein_coding	8	1	q21.3	91013633	91064320	2,4-dienoyl CoA reductase 1, mitochondrial [Source:HGNC Symbol;Acc:2753]	0.0935	0.107	0.13	0.212	-0.0696	1	0.0619	0.0443	-0.0132	0.849	0.0357	0.816	0.154	0.471	0.0867	0.706	0.122	0.424	0.162	0.326	-0.0219	0.961	0.107	0.237	0.125	0.361	0.116	0.316	0.1	0.477	0.0427	0.758	0.195	0.19	0.079	0.844	0.0659	0.844	0.0784	0.724	0.0628	0.919	0.0933	0.726	0.117	0.472	0.299	0.0821	0.187	0.473	0.166	0.461	0.0818	0.693
ENSG00000104327	CALB1	protein_coding	8	-1	q21.3	91070836	91107703	calbindin 1, 28kDa [Source:HGNC Symbol;Acc:1434]	-0.0385	0.888	0.0761	0.859	-0.068	1	-0.377	3.73e-06	0.0426	0.826	0.124	0.765	0.112	0.906	-0.17	0.821	-0.0418	0.95	0.402	0.414	-0.484	0.482	-0.281	0.301	-0.176	0.718	-0.11	0.805	-0.00547	0.992	0.206	0.562	0.103	0.879	0.428	0.647	-0.39	0.647	0.0526	0.947	-0.364	0.801	-0.115	0.897	-0.203	0.711	0.256	0.7	0.497	0.525	0.247	0.754	0.324	0.563
ENSG00000104331	IMPAD1	protein_coding	8	-1	q12.1	57870492	57906403	inositol monophosphatase domain containing 1 [Source:HGNC Symbol;Acc:26019]	-0.143	5.51e-05	-0.215	0.000309	-0.0121	1	0.0271	0.227	0.000977	0.985	-0.158	0.00587	-0.177	0.121	-0.122	0.364	-0.137	0.127	-0.174	0.105	-0.113	0.471	-0.129	0.0152	-0.157	0.0935	-0.135	0.0525	-0.12	0.154	-0.147	0.0221	-0.252	0.00325	-0.287	0.0442	-0.121	0.505	-0.165	0.143	-0.125	0.654	-0.175	0.173	-0.267	0.00108	-0.282	0.00976	-0.257	0.0585	-0.22	0.0782	-0.213	0.0382
ENSG00000104332	SFRP1	protein_coding	8	-1	p11.21	41119481	41167016	secreted frizzled-related protein 1 [Source:HGNC Symbol;Acc:10776]	-0.135	0.305	0.13	0.616	-0.0415	1	0.0992	0.136	-0.0121	0.945	-0.191	0.389	-0.289	0.529	-0.108	0.844	-0.262	0.399	-0.298	0.39	-0.26	0.625	-0.0695	0.797	0.00391	0.996	0.0221	0.954	0.061	0.873	-0.091	0.748	-0.000834	0.998	-0.184	0.816	0.364	0.52	0.228	0.59	-0.0313	0.982	0.1	0.869	-0.0332	0.946	0.147	0.765	0.156	0.827	0.281	0.569	0.402	0.252
ENSG00000104341	LAPTM4B	protein_coding	8	1	q22.1	98787285	98865241	lysosomal protein transmembrane 4 beta [Source:HGNC Symbol;Acc:13646]	-0.0252	0.741	-0.0186	0.897	-0.0851	1	0.103	0.000104	-0.03	0.492	0.00255	0.989	-0.0131	0.969	-0.0434	0.864	0.0412	0.818	0.119	0.457	-0.0263	0.947	-0.0513	0.629	0.0433	0.792	-0.0266	0.86	-0.0921	0.481	-0.23	0.00847	0.0581	0.763	-0.0522	0.895	-0.0133	0.974	0.15	0.383	0.216	0.528	-0.0361	0.899	-0.091	0.57	0.136	0.476	-0.168	0.494	-0.0994	0.677	-0.305	0.0315
ENSG00000104343	UBE2W	protein_coding	8	-1	q21.11	74692332	74791145	ubiquitin-conjugating enzyme E2W (putative) [Source:HGNC Symbol;Acc:25616]	-0.00346	0.965	0.0433	0.662	0.000694	1	-0.0486	0.0398	-0.0128	0.797	-0.008	0.959	0.0236	0.931	-0.00942	0.971	0.021	0.897	0.0283	0.875	-0.0238	0.939	-0.0447	0.608	-0.0296	0.836	-0.00946	0.946	0.0254	0.857	-0.0114	0.929	0.0693	0.632	0.171	0.427	-0.0758	0.753	-0.0643	0.704	0.203	0.45	-0.00838	0.975	0.116	0.319	0.00622	0.978	0.026	0.933	0.0836	0.672	-0.0506	0.76
ENSG00000104356	POP1	protein_coding	8	1	q22.2	99129525	99172062	processing of precursor 1, ribonuclease P/MRP subunit (S. cerevisiae) [Source:HGNC Symbol;Acc:30129]	0.0236	0.729	-0.105	0.231	-0.0157	1	0.0334	0.233	-0.0211	0.639	0.0277	0.832	-0.0195	0.947	0.034	0.886	0.0192	0.915	0.0576	0.733	0.034	0.912	0.0111	0.932	0.0163	0.928	0.0789	0.442	0.073	0.548	-0.0728	0.458	-0.0475	0.788	-0.109	0.702	-0.0908	0.724	-0.0674	0.715	-0.224	0.44	-0.186	0.268	-0.114	0.386	-0.112	0.521	-0.0568	0.849	-0.0621	0.793	-0.0834	0.616
ENSG00000104361	NIPAL2	protein_coding	8	-1	q22.2	99202061	99306621	NIPA-like domain containing 2 [Source:HGNC Symbol;Acc:25854]	-0.239	0.00592	-0.617	1.35e-05	0.00447	1	0.267	2.47e-09	-0.104	0.0591	-0.238	0.126	-0.127	0.77	-0.187	0.595	-0.0375	0.914	-0.277	0.294	-0.121	0.805	-0.303	0.0183	-0.317	0.141	-0.246	0.158	-0.323	0.11	-0.454	0.00258	-0.665	0.00109	-0.491	0.218	-0.576	0.145	-0.638	0.011	-0.354	0.564	-0.673	0.0165	-0.573	0.00412	-0.614	0.0211	-0.584	0.0796	-0.716	0.0115	-0.901	0.000127
ENSG00000104365	IKBKB	protein_coding	8	1	p11.21	42128820	42189973	inhibitor of kappa light polypeptide gene enhancer in B-cells, kinase beta [Source:HGNC Symbol;Acc:5960]	0.0441	0.433	-0.000818	0.995	0.0154	1	-0.1	1.97e-05	0.0394	0.221	0.0247	0.852	0.0561	0.817	0.0233	0.928	0.0881	0.496	0.0958	0.513	-0.032	0.917	0.086	0.258	0.0664	0.604	0.0359	0.771	0.00395	0.981	0.0369	0.745	-0.0331	0.862	-0.0578	0.867	0.0411	0.89	0.0569	0.764	-0.0226	0.969	-0.0723	0.747	0.048	0.769	0.0453	0.828	-0.0574	0.844	-0.0451	0.856	0.088	0.59
ENSG00000104368	PLAT	protein_coding	8	-1	p11.21	42032236	42065242	plasminogen activator, tissue [Source:HGNC Symbol;Acc:9051]	0.0295	0.834	-0.0644	0.769	0.0852	1	-0.0502	0.367	0.0503	0.501	-0.00111	0.997	0.0181	0.975	-0.0659	0.882	0.0851	0.771	0.151	0.607	-0.146	0.746	0.0163	0.949	0.122	0.621	0.0695	0.768	0.00834	0.979	0.0678	0.757	-0.0719	0.837	-0.0293	0.973	-0.167	0.731	0.069	0.857	-0.00865	0.994	-0.0157	0.977	-0.098	0.75	-0.0241	0.957	-0.0704	0.906	-0.202	0.6	-0.0898	0.795
ENSG00000104369	JPH1	protein_coding	8	-1	q21.11	75146935	75233563	junctophilin 1 [Source:HGNC Symbol;Acc:14201]	-0.0342	0.745	-0.0063	0.975	0.0498	1	0.0298	0.533	-0.039	0.527	0.0306	0.888	0.0314	0.944	-0.0688	0.836	-0.00677	0.983	-0.113	0.642	-0.00281	0.995	-0.0822	0.553	-0.129	0.481	-0.103	0.53	-0.0318	0.896	0.0997	0.517	0.0028	0.993	0.175	0.682	-0.102	0.807	-0.111	0.687	-0.0499	0.953	-0.0238	0.956	-0.0512	0.851	-0.0598	0.855	0.00981	0.987	0.105	0.765	0.036	0.907
ENSG00000104375	STK3	protein_coding	8	-1	q22.2	99413631	99955055	serine/threonine kinase 3 [Source:HGNC Symbol;Acc:11406]	0.195	0.0111	0.376	0.0034	-0.0726	1	0.0841	0.0555	-0.0276	0.746	0.14	0.348	0.168	0.615	0.239	0.402	0.209	0.309	0.0714	0.817	0.214	0.539	0.218	0.0591	0.221	0.236	0.253	0.0893	0.252	0.154	0.159	0.31	0.373	0.0536	0.234	0.603	0.574	0.092	0.424	0.0627	0.214	0.744	0.376	0.164	0.27	0.177	0.394	0.111	0.361	0.274	0.452	0.09	0.463	0.0324
ENSG00000104381	GDAP1	protein_coding	8	1	q21.11	75233365	75401107	ganglioside induced differentiation associated protein 1 [Source:HGNC Symbol;Acc:15968]	-0.127	0.00916	-0.186	0.0276	-0.054	1	0.0402	0.173	-0.0115	0.856	-0.0861	0.367	-0.0821	0.724	-0.187	0.276	-0.0771	0.603	-0.125	0.416	-0.0847	0.741	-0.142	0.0525	-0.217	0.0897	-0.19	0.0408	-0.0957	0.446	-0.108	0.273	-0.154	0.268	0.00962	0.986	-0.272	0.221	-0.211	0.166	-0.0824	0.87	-0.21	0.241	-0.17	0.182	-0.323	0.0307	-0.247	0.226	-0.122	0.572	-0.265	0.0583
ENSG00000104388	RAB2A	protein_coding	8	1	q12.1	61429416	61536186	RAB2A, member RAS oncogene family [Source:HGNC Symbol;Acc:9763]	-0.0996	0.00516	-0.14	0.0233	-0.043	1	-0.0029	0.922	-0.00624	0.903	-0.105	0.0931	-0.0814	0.595	-0.112	0.4	-0.13	0.151	-0.104	0.343	-0.0714	0.687	-0.0964	0.0796	-0.147	0.107	-0.103	0.148	-0.0751	0.41	-0.0685	0.359	-0.13	0.185	-0.0826	0.718	-0.151	0.375	-0.172	0.118	-0.0832	0.802	-0.0971	0.52	-0.165	0.058	-0.185	0.111	-0.211	0.138	-0.0845	0.601	-0.183	0.0805
ENSG00000104408	EIF3E	protein_coding	8	-1	q23.1	109213445	109447562	eukaryotic translation initiation factor 3, subunit E [Source:HGNC Symbol;Acc:3277]	0.143	0.00123	0.118	0.165	-0.0195	1	0.0182	0.566	-0.0134	0.806	0.155	0.0441	0.138	0.432	0.167	0.299	0.17	0.128	0.207	0.125	0.104	0.633	0.178	0.00661	0.153	0.162	0.168	0.0513	0.136	0.197	-0.000467	0.997	0.206	0.0752	0.147	0.566	0.00552	0.989	0.133	0.39	0.148	0.677	0.106	0.594	0.211	0.053	0.129	0.444	0.0832	0.758	0.158	0.381	-0.0301	0.877
ENSG00000104412	EMC2	protein_coding	8	1	q23.1	109455830	109499145	ER membrane protein complex subunit 2 [Source:HGNC Symbol;Acc:28963]	0.0062	0.946	0.0317	0.803	-0.00735	1	0.0525	0.0575	-0.00836	0.903	-0.00626	0.974	-0.0376	0.898	0.00184	0.995	0.001	0.997	0.0528	0.776	-0.0119	0.975	0.0393	0.721	0.0201	0.912	-0.000348	0.999	0.0614	0.657	-0.0523	0.648	0.129	0.375	-0.0805	0.814	0.227	0.312	0.0231	0.919	-0.000561	0.999	0.0354	0.896	0.0776	0.626	-0.0518	0.816	-0.0295	0.935	0.118	0.585	-0.0985	0.57
ENSG00000104413	ESRP1	protein_coding	8	1	q22.1	95653302	95719694	epithelial splicing regulatory protein 1 [Source:HGNC Symbol;Acc:25966]	-0.168	0.572	0.0809	0.897	-0.236	1	0.584	2.19e-07	-0.125	0.519	0.101	0.882	0.104	0.941	-0.12	0.922	0.269	0.702	-0.228	0.788	-0.12	0.943	-0.125	0.816	-0.336	0.586	-0.552	0.216	-0.522	0.334	-0.324	0.503	1.04	0.0592	0.502	0.719	-0.644	0.57	0.00648	0.997	0.285	0.904	-0.422	0.68	-0.184	0.827	0.556	0.509	0.136	0.933	-0.298	0.795	-0.0901	0.927
ENSG00000104415	WISP1	protein_coding	8	1	q24.22	134203282	134242587	WNT1 inducible signaling pathway protein 1 [Source:HGNC Symbol;Acc:12769]	0.211	0.498	0.255	0.653	-0.21	1	-0.122	0.448	0.0754	0.79	0.364	0.463	0.146	0.925	-0.621	0.5	0.31	0.684	-0.176	0.863	0.129	0.943	0.0715	0.914	-0.303	0.673	0.668	0.163	0.921	0.0896	0.81	0.0637	0.331	0.705	0.146	0.946	-0.414	0.767	0.591	0.492	-0.074	0.98	-0.429	0.711	0.369	0.645	0.31	0.771	0.142	0.937	1.09	0.22	0.737	0.346
ENSG00000104419	NDRG1	protein_coding	8	-1	q24.22	134249414	134314265	N-myc downstream regulated 1 [Source:HGNC Symbol;Acc:7679]	0.0704	0.643	0.139	0.564	0.121	1	0.0625	0.367	-0.00537	0.975	-0.0753	0.798	0.0191	0.979	0.143	0.76	0.153	0.643	-0.0553	0.911	-0.000408	1	0.00701	0.984	0.284	0.279	0.155	0.545	0.13	0.675	0.0147	0.965	-0.0475	0.92	-0.151	0.85	0.568	0.244	0.159	0.714	0.0757	0.954	0.33	0.442	0.0301	0.95	0.0529	0.921	0.0433	0.958	0.133	0.813	0.331	0.34
ENSG00000104427	ZC2HC1A	protein_coding	8	1	q21.12	79578282	79632000	zinc finger, C2HC-type containing 1A [Source:HGNC Symbol;Acc:24277]	-0.0907	0.0872	-0.189	0.029	-0.0992	1	0.0426	0.157	-0.00746	0.92	-0.0297	0.838	-0.0317	0.921	-0.0794	0.709	-0.137	0.308	-0.121	0.446	-0.0714	0.799	-0.108	0.183	-0.186	0.132	-0.0885	0.434	-0.0783	0.563	-0.0658	0.562	-0.145	0.323	-0.0625	0.871	-0.164	0.517	-0.279	0.06	-0.141	0.739	-0.246	0.162	-0.118	0.421	-0.239	0.145	-0.238	0.268	-0.243	0.185	-0.208	0.173
ENSG00000104432	IL7	protein_coding	8	-1	q21.12	79587978	79717758	interleukin 7 [Source:HGNC Symbol;Acc:6023]	0.405	0.145	0.0692	0.926	-0.0856	1	-0.0708	0.709	0.001	0.998	0.108	0.892	0.0829	0.96	0.519	0.613	0.49	0.505	0.364	0.695	0.655	0.574	0.176	0.768	0.291	0.711	0.588	0.267	0.621	0.318	0.557	0.276	0.188	0.861	-0.0718	0.977	-0.183	0.918	0.417	0.68	0.542	0.826	0.264	0.847	0.145	0.889	0.589	0.555	-0.0151	0.995	-0.483	0.692	-0.632	0.467
ENSG00000104435	STMN2	protein_coding	8	1	q21.13	80523049	80578410	stathmin-like 2 [Source:HGNC Symbol;Acc:10577]	-0.246	0.0105	-0.341	0.0445	-0.107	1	-0.108	0.0497	0.029	0.802	-0.13	0.533	-0.165	0.716	-0.222	0.563	-0.177	0.529	-0.351	0.221	-0.175	0.726	-0.339	0.0164	-0.344	0.143	-0.351	0.0582	-0.196	0.423	-0.259	0.161	-0.266	0.355	-0.106	0.89	-0.191	0.727	-0.353	0.263	-0.226	0.799	-0.397	0.266	-0.392	0.104	-0.498	0.108	-0.525	0.18	-0.339	0.38	-0.453	0.112
ENSG00000104442	ARMC1	protein_coding	8	-1	q13.1	66514694	66546442	armadillo repeat containing 1 [Source:HGNC Symbol;Acc:17684]	-0.108	0.000447	-0.147	0.00548	0.0137	1	-0.005	0.843	0.00517	0.91	-0.11	0.0397	-0.127	0.246	-0.12	0.28	-0.125	0.109	-0.143	0.128	-0.0613	0.698	-0.0775	0.117	-0.0804	0.306	-0.11	0.071	-0.0842	0.263	-0.152	0.0054	-0.126	0.136	-0.101	0.575	-0.111	0.476	-0.159	0.096	-0.0734	0.801	-0.134	0.25	-0.14	0.071	-0.149	0.15	-0.185	0.139	-0.189	0.083	-0.252	0.0033
ENSG00000104447	TRPS1	protein_coding	8	-1	q23.3	116420724	116821899	trichorhinophalangeal syndrome I [Source:HGNC Symbol;Acc:12340]	0.197	0.000112	0.373	1.05e-05	-0.0332	1	-0.00856	0.838	0.0334	0.445	0.114	0.238	0.167	0.411	0.146	0.46	0.222	0.0803	0.219	0.158	0.122	0.625	0.182	0.0179	0.164	0.197	0.249	0.0122	0.267	0.0236	0.321	0.000281	0.28	0.0299	0.205	0.462	0.326	0.168	0.413	0.00535	0.228	0.52	0.401	0.017	0.5	1.61e-05	0.373	0.019	0.43	0.0246	0.487	0.00358	0.464	0.00107
ENSG00000104450	SPAG1	protein_coding	8	1	q22.2	101170134	101271506	sperm associated antigen 1 [Source:HGNC Symbol;Acc:11212]	-0.00297	0.977	-0.198	0.0361	-0.0204	1	0.0549	0.0807	0.00277	0.975	0.083	0.458	0.0515	0.873	-0.00296	0.993	0.064	0.716	0.096	0.605	-0.018	0.968	0.00876	0.958	0.0568	0.739	-0.125	0.269	-0.0504	0.765	-0.196	0.0444	-0.000843	0.997	-0.19	0.521	0.0399	0.916	-0.319	0.0454	-0.205	0.599	-0.34	0.0593	-0.051	0.803	-0.283	0.102	-0.252	0.28	-0.198	0.356	-0.38	0.011
ENSG00000104472	CHRAC1	protein_coding	8	1	q24.3	141521397	141527236	chromatin accessibility complex 1 [Source:HGNC Symbol;Acc:13544]	0.00118	0.994	0.133	0.427	0.0681	1	0.0282	0.621	0.0161	0.881	-0.0748	0.705	-0.099	0.817	0.104	0.769	0.0652	0.817	-0.164	0.53	-0.165	0.673	-0.0668	0.708	0.118	0.603	0.164	0.336	0.113	0.606	0.0184	0.94	0.0751	0.813	-0.0235	0.977	0.442	0.221	0.179	0.541	0.224	0.739	0.224	0.499	-0.193	0.402	0.0666	0.861	0.0531	0.927	0.171	0.642	0.243	0.349
ENSG00000104490	NCALD	protein_coding	8	-1	q22.3	102698771	103137135	neurocalcin delta [Source:HGNC Symbol;Acc:7655]	-0.351	0.00126	-0.541	0.00352	0.0208	1	0.0144	0.874	-0.0209	0.892	-0.368	0.0529	-0.239	0.622	-0.372	0.363	-0.203	0.529	-0.412	0.212	-0.0406	0.964	-0.417	0.00988	-0.433	0.116	-0.366	0.0888	-0.358	0.165	-0.653	0.000478	-0.522	0.0639	-0.462	0.417	-0.471	0.369	-0.514	0.133	-0.222	0.841	-0.289	0.541	-0.592	0.0233	-0.662	0.0559	-0.527	0.268	-0.701	0.0629	-0.992	0.000939
ENSG00000104497	SNX16	protein_coding	8	-1	q21.13	82711816	82755101	sorting nexin 16 [Source:HGNC Symbol;Acc:14980]	-0.109	0.0422	-0.138	0.156	-0.0243	1	0.0306	0.367	-0.0633	0.0522	-0.0844	0.422	-0.212	0.235	-0.208	0.247	-0.126	0.381	-0.114	0.498	-0.0345	0.927	-0.0975	0.273	-0.185	0.145	-0.0664	0.606	-0.067	0.652	0.000138	0.999	-0.162	0.277	-0.126	0.701	-0.11	0.708	-0.127	0.497	-0.00374	0.995	-0.0752	0.777	-0.0898	0.594	-0.218	0.215	-0.249	0.263	-0.242	0.21	-0.118	0.517
ENSG00000104517	UBR5	protein_coding	8	-1	q22.3	103265240	103425069	ubiquitin protein ligase E3 component n-recognin 5 [Source:HGNC Symbol;Acc:16806]	0.0577	0.0293	0.189	7e-06	-0.0056	1	0.0227	0.145	-0.0096	0.74	0.0391	0.471	0.0713	0.499	0.0729	0.457	0.0822	0.229	0.0654	0.426	0.0355	0.807	0.0895	0.0191	0.0393	0.595	0.0551	0.321	0.0395	0.576	0.0449	0.419	0.168	0.0069	0.164	0.148	0.163	0.166	0.225	0.00193	0.145	0.354	0.189	0.024	0.255	9.09e-06	0.191	0.0151	0.235	0.0123	0.178	0.04	0.166	0.0231
ENSG00000104518	GSDMD	protein_coding	8	1	q24.3	144635377	144645232	gasdermin D [Source:HGNC Symbol;Acc:25697]	0.283	0.00206	0.463	0.00298	-0.0396	1	-0.0954	0.0774	0.0699	0.333	0.241	0.152	0.3	0.404	0.19	0.617	0.279	0.257	0.353	0.204	0.149	0.763	0.264	0.0602	0.262	0.25	0.355	0.0456	0.171	0.48	0.55	0.000477	0.64	0.00365	0.441	0.336	0.313	0.502	0.546	0.047	0.27	0.73	0.0813	0.874	0.56	0.00936	0.616	0.0315	0.534	0.151	0.326	0.383	0.761	0.00263
ENSG00000104522	TSTA3	protein_coding	8	-1	q24.3	144694788	144700218	tissue specific transplantation antigen P35B [Source:HGNC Symbol;Acc:12390]	-0.0714	0.11	-0.178	0.0116	-0.034	1	-0.0484	0.0397	0.0223	0.557	-0.0574	0.521	-0.012	0.966	-0.0874	0.6	-0.0909	0.44	-0.131	0.297	-0.04	0.877	-0.11	0.0856	-0.1	0.336	-0.0883	0.319	-0.0498	0.681	-0.0184	0.874	-0.175	0.109	-0.00605	0.989	-0.132	0.533	-0.179	0.17	-0.146	0.643	-0.225	0.116	-0.249	0.00948	-0.172	0.221	-0.28	0.0755	-0.115	0.522	-0.281	0.0145
ENSG00000104524	PYCRL	protein_coding	8	-1	q24.3	144686083	144691943	pyrroline-5-carboxylate reductase-like [Source:HGNC Symbol;Acc:25846]	-0.106	0.0721	-0.238	0.0129	-0.0212	1	-0.084	0.0063	0.0308	0.548	-0.0779	0.521	-0.0573	0.859	-0.102	0.659	-0.289	0.0245	-0.061	0.779	-0.0392	0.92	-0.152	0.0777	-0.145	0.3	-0.176	0.111	-0.0727	0.65	0.00286	0.987	-0.184	0.249	-0.108	0.78	-0.267	0.309	-0.461	0.00367	-0.299	0.391	-0.184	0.411	-0.201	0.169	-0.266	0.15	-0.168	0.555	-0.252	0.232	-0.231	0.178
ENSG00000104529	EEF1D	protein_coding	8	-1	q24.3	144661867	144681711	eukaryotic translation elongation factor 1 delta (guanine nucleotide exchange protein) [Source:HGNC Symbol;Acc:3211]	0.0967	0.0109	0.132	0.048	0.0168	1	0.0235	0.337	-0.00357	0.952	0.0909	0.186	0.0902	0.573	0.122	0.392	0.106	0.298	0.109	0.347	0.0799	0.668	0.105	0.0699	0.163	0.0982	0.0929	0.235	0.0809	0.401	0.0255	0.798	0.098	0.397	0.107	0.636	0.202	0.247	0.159	0.186	0.123	0.681	0.106	0.504	0.141	0.149	0.158	0.219	0.0917	0.657	0.118	0.456	0.156	0.179
ENSG00000104549	SQLE	protein_coding	8	1	q24.13	126010739	126034525	squalene epoxidase [Source:HGNC Symbol;Acc:11279]	-0.12	0.064	0.136	0.262	0.0205	1	-0.0777	0.0253	0.0295	0.629	-0.18	0.097	-0.21	0.369	-0.0815	0.768	-0.189	0.245	-0.155	0.428	-0.183	0.513	-0.112	0.297	-0.122	0.455	-0.0748	0.629	-0.0405	0.846	0.0315	0.856	0.0991	0.649	-0.0215	0.973	0.342	0.225	0.292	0.125	0.183	0.722	0.201	0.414	-0.0917	0.662	0.164	0.488	-0.0348	0.941	0.185	0.478	0.181	0.375
ENSG00000104611	SH2D4A	protein_coding	8	1	p21.3	19171128	19253729	SH2 domain containing 4A [Source:HGNC Symbol;Acc:26102]	0.264	0.011	0.327	0.0807	0.218	1	-0.135	0.0195	0.0143	0.928	0.231	0.229	0.523	0.105	0.326	0.398	0.0326	0.94	0.175	0.63	0.00814	0.992	0.162	0.393	0.296	0.244	0.517	0.00851	0.41	0.0807	0.229	0.275	0.314	0.297	0.273	0.665	0.376	0.464	0.321	0.365	0.361	0.648	0.14	0.796	0.256	0.397	0.529	0.114	0.436	0.349	0.251	0.588	0.34	0.309
ENSG00000104613	INTS10	protein_coding	8	1	p21.3	19674651	19709594	integrator complex subunit 10 [Source:HGNC Symbol;Acc:25548]	-0.0189	0.598	-0.046	0.389	-0.0322	1	0.0268	0.0722	-0.0278	0.1	-0.0325	0.573	-0.0192	0.903	-0.0455	0.67	0.0138	0.888	0.00807	0.949	-0.0164	0.93	0.0136	0.834	-0.0109	0.911	-0.0428	0.473	-0.035	0.629	-0.0405	0.472	-0.0282	0.777	-0.0782	0.605	-0.0513	0.726	-0.0449	0.658	0.0134	0.968	-0.0712	0.511	-0.0544	0.49	-0.049	0.644	-0.0692	0.613	-0.0318	0.817	-0.0418	0.67
ENSG00000104626	ERI1	protein_coding	8	1	p23.1	8859657	8974256	exoribonuclease 1 [Source:HGNC Symbol;Acc:23994]	0.141	0.00732	0.109	0.298	-0.0627	1	0.0294	0.395	-0.00818	0.916	0.0794	0.468	0.113	0.623	0.159	0.422	0.152	0.274	0.124	0.459	0.148	0.537	0.154	0.0516	0.131	0.321	0.198	0.049	0.169	0.166	0.118	0.263	0.0605	0.764	-0.0755	0.848	0.292	0.224	0.234	0.153	0.126	0.794	-0.0721	0.792	0.0911	0.593	0.193	0.294	0.084	0.799	0.0675	0.807	0.2	0.222
ENSG00000104635	SLC39A14	protein_coding	8	1	p21.3	22224762	22291642	solute carrier family 39 (zinc transporter), member 14 [Source:HGNC Symbol;Acc:20858]	0.133	0.154	0.181	0.279	-0.19	0.919	-0.0301	0.622	-0.0696	0.266	0.136	0.426	0.0948	0.841	0.12	0.746	0.195	0.41	0.0428	0.913	0.203	0.615	0.159	0.273	0.245	0.234	0.186	0.297	0.109	0.652	-0.0321	0.895	0.0711	0.837	0.217	0.678	0.12	0.815	0.37	0.161	0.268	0.691	0.136	0.748	0.0725	0.823	0.255	0.414	0.159	0.753	0.125	0.772	0.194	0.513
ENSG00000104643	MTMR9	protein_coding	8	1	p23.1	11141925	11185646	myotubularin related protein 9 [Source:HGNC Symbol;Acc:14596]	-0.0884	0.0371	-0.0807	0.336	-0.0218	1	-0.0504	0.031	0.00891	0.874	-0.101	0.18	-0.114	0.499	-0.121	0.437	-0.074	0.543	-0.127	0.317	-0.0324	0.908	-0.0973	0.138	-0.118	0.244	-0.107	0.202	-0.0262	0.852	-0.0552	0.557	-0.0922	0.487	-0.0189	0.963	-0.115	0.601	-0.0419	0.816	0.0047	0.993	-0.0324	0.889	-0.0832	0.518	-0.146	0.319	-0.157	0.419	-0.0986	0.597	-0.107	0.445
ENSG00000104660	LEPROTL1	protein_coding	8	1	p12	29952914	30034724	leptin receptor overlapping transcript-like 1 [Source:HGNC Symbol;Acc:6555]	-0.038	0.392	-0.115	0.0783	-0.0281	1	0.0447	0.0276	-0.0174	0.625	-0.0444	0.587	-0.0308	0.887	0.00867	0.969	-0.0593	0.586	0.0355	0.805	0.0392	0.859	-0.0624	0.327	0.0108	0.941	-0.108	0.129	-0.0579	0.551	-0.149	0.0198	-0.0793	0.495	-0.0649	0.798	-0.0897	0.648	-0.13	0.276	0.104	0.734	-0.102	0.5	-0.223	0.00739	-0.0703	0.635	-0.228	0.104	-0.131	0.361	-0.246	0.0142
ENSG00000104671	DCTN6	protein_coding	8	1	p12	30013813	30041156	dynactin 6 [Source:HGNC Symbol;Acc:16964]	-0.0697	0.0671	-0.278	2.19e-06	-0.0602	1	0.0135	0.605	-0.00357	0.951	-0.074	0.281	-0.0217	0.927	-0.0404	0.816	-0.0599	0.585	-0.0987	0.382	-0.0533	0.791	-0.0595	0.362	-0.0892	0.328	-0.0815	0.287	-0.0834	0.357	-0.105	0.125	-0.226	0.00967	-0.174	0.329	-0.243	0.139	-0.38	0.000178	-0.275	0.152	-0.23	0.0572	-0.231	0.00553	-0.28	0.0106	-0.439	0.00059	-0.166	0.219	-0.416	1.77e-05
ENSG00000104679	R3HCC1	protein_coding	8	1	p21.3	23127633	23153792	R3H domain and coiled-coil containing 1 [Source:HGNC Symbol;Acc:27329]	-0.0931	0.0187	-0.196	0.00289	0.0338	1	-0.157	3.53e-15	0.0757	0.000415	-0.116	0.0911	-0.117	0.445	-0.0656	0.691	-0.0991	0.355	-0.0926	0.458	-0.115	0.521	-0.113	0.0558	-0.0564	0.619	-0.0967	0.231	-0.0336	0.789	-0.119	0.104	-0.209	0.0312	-0.219	0.22	-0.0905	0.675	-0.119	0.373	-0.124	0.695	-0.183	0.193	-0.307	0.000501	-0.278	0.0201	-0.235	0.13	-0.203	0.152	-0.185	0.112
ENSG00000104687	GSR	protein_coding	8	-1	p12	30535583	30585443	glutathione reductase [Source:HGNC Symbol;Acc:4623]	-0.00666	0.924	-0.0688	0.378	0.00214	1	-0.0535	0.0102	0.0265	0.382	-0.0134	0.914	0.0226	0.927	-0.0281	0.887	-0.00105	0.995	0.0372	0.805	-0.0507	0.812	-0.0631	0.349	0.0292	0.82	0.000739	0.996	-0.0352	0.766	0.0285	0.77	-0.0306	0.846	0.0292	0.927	-0.176	0.318	-0.0277	0.872	0.0183	0.97	-0.143	0.32	-0.0589	0.641	-0.0506	0.763	-0.146	0.404	-0.105	0.519	-0.0658	0.641
ENSG00000104689	TNFRSF10A	protein_coding	8	-1	p21.3	23047965	23082639	tumor necrosis factor receptor superfamily, member 10a [Source:HGNC Symbol;Acc:11904]	0.269	0.0809	0.904	0.000152	-0.0108	1	-0.187	0.0218	0.00679	0.976	0.243	0.405	0.749	0.0974	0.362	0.528	0.284	0.502	0.559	0.197	-0.15	0.868	0.353	0.125	0.0428	0.942	0.168	0.652	0.0839	0.867	0.268	0.382	0.816	0.0225	1.41	0.00906	1.06	0.101	0.599	0.196	1.1	0.153	0.923	0.0572	0.891	0.00806	0.803	0.0832	0.565	0.404	0.986	0.0438	0.796	0.0581
ENSG00000104691	UBXN8	processed_transcript	8	1	p12	30589764	30624522	UBX domain protein 8 [Source:HGNC Symbol;Acc:30307]	0.0213	0.793	-0.156	0.0951	-0.0455	1	0.00512	0.904	-0.00207	0.979	-0.0251	0.872	-0.137	0.515	0.0291	0.919	-0.0652	0.691	0.0377	0.864	0.104	0.68	0.0212	0.877	0.0498	0.761	0.0357	0.807	0.115	0.369	0.0693	0.549	-0.16	0.279	-0.139	0.649	-0.156	0.555	-0.198	0.233	-0.0158	0.98	-0.219	0.245	-0.142	0.324	-0.247	0.14	-0.164	0.522	-0.0584	0.835	-0.212	0.174
ENSG00000104695	PPP2CB	protein_coding	8	-1	p12	30631973	30671830	protein phosphatase 2, catalytic subunit, beta isozyme [Source:HGNC Symbol;Acc:9300]	0.0296	0.52	0.078	0.252	-0.0497	1	0.00333	0.908	-0.005	0.924	0.00921	0.94	-0.00259	0.992	-0.0132	0.948	-0.0137	0.921	0.0571	0.642	0.00642	0.983	0.0602	0.326	0.0259	0.828	0.0734	0.325	0.042	0.679	0.081	0.242	0.069	0.55	-0.0617	0.8	0.0232	0.924	0.0384	0.797	0.102	0.726	0.136	0.299	0.12	0.19	0.171	0.132	0.0422	0.854	0.0556	0.751	0.163	0.115
ENSG00000104714	ERICH1	protein_coding	8	-1	p23.3	564746	688106	glutamate-rich 1 [Source:HGNC Symbol;Acc:27234]	-0.034	0.614	-0.173	0.0409	-0.0446	1	-0.0393	0.178	0.0197	0.697	-0.0349	0.791	-0.0306	0.92	-0.0499	0.828	-0.0436	0.795	-0.123	0.418	0.00159	0.996	-0.0109	0.938	-0.099	0.43	-0.0581	0.629	-0.0411	0.789	0.115	0.225	-0.147	0.291	-0.217	0.361	-0.0877	0.753	-0.2	0.188	-0.226	0.473	-0.222	0.198	-0.217	0.0646	-0.151	0.39	-0.172	0.453	-0.115	0.594	-0.143	0.368
ENSG00000104722	NEFM	protein_coding	8	1	p21.2	24770525	24776607	neurofilament, medium polypeptide [Source:HGNC Symbol;Acc:7734]	-0.356	0.0112	-0.539	0.0267	-0.239	1	0.403	2.17e-08	-0.197	0.0191	-0.171	0.591	-0.145	0.855	-0.254	0.661	-0.17	0.708	-0.438	0.304	-0.31	0.649	-0.654	0.00147	-0.379	0.273	-0.505	0.0624	-0.381	0.255	-0.512	0.0433	-0.372	0.381	-0.253	0.797	-0.0708	0.944	-0.741	0.0778	-0.0981	0.955	-0.64	0.204	-0.849	0.00872	-0.847	0.053	-0.645	0.289	-0.76	0.127	-0.65	0.119
ENSG00000104723	TUSC3	protein_coding	8	1	p22	15274724	15624158	tumor suppressor candidate 3 [Source:HGNC Symbol;Acc:30242]	-0.0999	0.168	-0.1	0.477	-0.123	1	-0.00795	0.882	-0.0121	0.894	-0.0787	0.599	-0.0231	0.957	-0.122	0.648	-0.1	0.616	-0.0792	0.749	-0.0549	0.898	-0.172	0.0887	-0.199	0.209	-0.125	0.388	-0.0261	0.911	-0.119	0.389	-0.0978	0.676	0.117	0.798	-0.165	0.64	-0.149	0.537	0.0202	0.98	-0.172	0.537	-0.0743	0.752	-0.223	0.338	-0.151	0.678	-0.0187	0.964	-0.192	0.374
ENSG00000104728	ARHGEF10	protein_coding	8	1	p23.3	1772142	1906807	Rho guanine nucleotide exchange factor (GEF) 10 [Source:HGNC Symbol;Acc:14103]	0.024	0.852	0.0647	0.735	0.0826	1	-0.0125	0.839	-5.02e-05	1	-0.104	0.529	-0.0475	0.923	0.0959	0.782	0.0394	0.894	-0.0343	0.924	-0.0437	0.939	0.0647	0.707	0.104	0.644	0.0734	0.718	0.132	0.517	-0.0151	0.949	-0.0919	0.753	-0.259	0.541	0.51	0.14	0.12	0.698	0.0266	0.977	0.113	0.769	0.0398	0.9	-0.0365	0.925	0.00642	0.992	0.0731	0.866	0.209	0.415
ENSG00000104731	KLHDC4	protein_coding	16	-1	q24.2	87730091	87799598	kelch domain containing 4 [Source:HGNC Symbol;Acc:25272]	-0.02	0.723	-0.114	0.0966	0.0346	1	-0.0348	0.118	0.0129	0.762	0.0168	0.888	-0.0562	0.762	-0.0455	0.791	-0.0185	0.899	-0.0632	0.629	-0.0365	0.876	-0.0594	0.387	0.0154	0.915	-0.0115	0.926	0.0385	0.735	-0.000385	0.997	-0.0703	0.578	-0.139	0.494	-0.109	0.58	-0.104	0.43	-0.199	0.394	-0.159	0.254	-0.0724	0.539	-0.153	0.234	-0.0854	0.685	-0.09	0.594	-0.0709	0.607
ENSG00000104738	MCM4	protein_coding	8	1	q11.21	48872745	48890720	minichromosome maintenance complex component 4 [Source:HGNC Symbol;Acc:6947]	-0.0572	0.185	-0.223	0.000472	-0.045	1	0.0314	0.182	-0.00444	0.942	-0.0548	0.508	-0.0629	0.736	0.0213	0.922	-0.0256	0.86	-0.0698	0.598	-0.0488	0.825	-0.0542	0.461	-0.0766	0.452	-0.0948	0.234	-0.0882	0.36	-0.0747	0.353	-0.149	0.153	-0.16	0.421	-0.176	0.333	-0.132	0.305	-0.194	0.433	-0.318	0.00951	-0.206	0.0236	-0.255	0.0321	-0.294	0.0407	-0.243	0.0654	-0.322	0.0022
ENSG00000104756	KCTD9	protein_coding	8	-1	p21.2	25285366	25315992	potassium channel tetramerization domain containing 9 [Source:HGNC Symbol;Acc:22401]	-0.132	0.0354	-0.222	0.0379	-0.122	1	0.268	5.65e-18	-0.109	0.0014	-0.0306	0.869	-0.063	0.856	-0.122	0.626	-0.0412	0.857	-0.231	0.204	-0.162	0.565	-0.102	0.351	-0.0895	0.61	-0.231	0.0483	-0.177	0.219	-0.199	0.0762	-0.107	0.61	-0.28	0.353	-0.15	0.652	-0.285	0.131	-0.0531	0.943	-0.18	0.474	-0.222	0.161	-0.246	0.237	-0.334	0.18	-0.324	0.139	-0.266	0.149
ENSG00000104760	FGL1	protein_coding	8	-1	p22	17721889	17767874	fibrinogen-like 1 [Source:HGNC Symbol;Acc:3695]	0.444	0.00634	-0.00948	0.984	0.103	1	0.177	0.0596	-0.0197	0.939	0.363	0.23	0.316	0.673	0.409	0.525	0.515	0.231	0.499	0.319	0.15	0.888	0.377	0.149	0.237	0.617	0.49	0.131	0.545	0.151	0.986	0.000363	0.0693	0.925	-0.121	0.93	-0.186	0.857	0.317	0.614	0.0776	0.971	-0.922	0.0987	0.159	0.794	0.393	0.539	0.132	0.908	-0.00913	0.993	-0.0139	0.986
ENSG00000104763	ASAH1	protein_coding	8	-1	p22	17913934	17942494	N-acylsphingosine amidohydrolase (acid ceramidase) 1 [Source:HGNC Symbol;Acc:735]	0.0484	0.238	0.134	0.0311	-0.0759	1	0.0111	0.674	0.0165	0.646	0.0359	0.679	0.0235	0.918	0.0174	0.934	-0.0076	0.961	0.0607	0.626	0.0341	0.879	0.0771	0.188	0.0321	0.783	0.0716	0.359	0.0774	0.394	0.111	0.0964	0.207	0.0173	0.1	0.64	0.0957	0.617	0.0867	0.504	0.149	0.547	0.0775	0.634	0.199	0.0176	0.234	0.0341	0.0177	0.949	0.186	0.147	0.125	0.272
ENSG00000104765	BNIP3L	protein_coding	8	1	p21.2	26240414	26363152	BCL2/adenovirus E1B 19kDa interacting protein 3-like [Source:HGNC Symbol;Acc:1085]	-0.0893	0.0164	-0.146	0.0216	-0.0225	1	-0.019	0.442	0.0309	0.257	-0.119	0.062	-0.114	0.427	-0.102	0.47	-0.0718	0.503	-0.186	0.0851	-0.073	0.689	-0.0623	0.343	-0.0559	0.595	-0.0459	0.619	-0.0519	0.614	-0.1	0.156	-0.224	0.0117	-0.153	0.419	-0.11	0.567	-0.105	0.412	-0.098	0.761	-0.125	0.392	-0.223	0.00897	-0.119	0.371	-0.19	0.219	-0.16	0.25	-0.103	0.407
ENSG00000104774	MAN2B1	protein_coding	19	-1	p13.2	12757325	12777556	mannosidase, alpha, class 2B, member 1 [Source:HGNC Symbol;Acc:6826]	0.0916	0.256	0.0238	0.906	-0.0253	1	-0.122	0.00116	0.0679	0.155	-0.0104	0.968	0.0701	0.861	0.172	0.532	0.0523	0.839	0.0347	0.915	0.0378	0.943	0.139	0.234	0.163	0.354	0.168	0.244	0.065	0.766	0.115	0.445	0.0669	0.811	-0.0121	0.987	0.0516	0.916	0.169	0.504	-0.0657	0.939	-0.119	0.729	0.00647	0.985	0.226	0.371	-0.0385	0.942	-0.0694	0.858	0.0463	0.878
ENSG00000104783	KCNN4	protein_coding	19	-1	q13.31	44270685	44285409	potassium intermediate/small conductance calcium-activated channel, subfamily N, member 4 [Source:HGNC Symbol;Acc:6293]	0.214	0.204	0.697	0.00565	-0.183	1	0.303	0.000127	-0.0925	0.469	0.213	0.503	0.451	0.44	0.101	0.9	0.244	0.589	0.259	0.615	0.497	0.439	0.225	0.42	0.0925	0.861	0.129	0.751	0.0628	0.905	0.0784	0.852	0.648	0.0962	1.17	0.0477	0.53	0.474	0.772	0.0875	1.09	0.169	0.502	0.395	0.565	0.14	1.09	0.0163	0.379	0.637	0.493	0.421	0.424	0.394
ENSG00000104804	TULP2	protein_coding	19	-1	q13.33	49384222	49401990	tubby like protein 2 [Source:HGNC Symbol;Acc:12424]	0.209	0.364	0.316	0.43	0.00342	1	0.275	0.00825	-0.17	0.21	0.167	0.731	0.596	0.419	0.23	0.791	-0.0974	0.894	-0.268	0.699	0.426	0.645	0.0489	0.927	0.0109	0.992	0.284	0.531	0.446	0.343	0.455	0.223	0.3	0.654	0.773	0.432	0.39	0.716	0.363	0.619	0.0321	0.99	0.21	0.836	-0.175	0.808	0.235	0.783	0.236	0.85	0.493	0.554	0.618	0.312
ENSG00000104805	NUCB1	protein_coding	19	1	q13.33	49403307	49426629	nucleobindin 1 [Source:HGNC Symbol;Acc:8043]	0.0336	0.545	0.133	0.0733	-0.066	1	0.0375	0.126	-0.0243	0.502	0.004	0.979	0.0663	0.739	0.0629	0.724	0.0166	0.92	-0.00944	0.963	0.0618	0.786	0.0118	0.919	0.0254	0.862	0.0206	0.869	0.0486	0.688	0.0612	0.504	0.0838	0.538	0.143	0.532	0.114	0.605	0.247	0.0415	0.161	0.583	0.164	0.29	-0.00144	0.994	0.192	0.159	0.0186	0.953	0.141	0.399	0.2	0.101
ENSG00000104808	DHDH	protein_coding	19	1	q13.33	49436939	49448226	dihydrodiol dehydrogenase (dimeric) [Source:HGNC Symbol;Acc:17887]	-0.101	0.671	-0.266	0.438	-0.304	1	-0.115	0.258	0.044	0.827	-0.166	0.67	-0.201	0.819	-0.0158	0.987	-0.194	0.711	0.195	0.751	-0.181	0.853	0.136	0.709	-0.0369	0.956	-0.0223	0.969	-0.252	0.566	-0.367	0.259	-0.476	0.318	0.00437	0.999	-0.00155	0.999	0.101	0.893	-0.627	0.59	-0.303	0.695	-0.496	0.259	-0.4	0.525	-0.0801	0.949	-0.0384	0.97	-0.614	0.223
ENSG00000104812	GYS1	protein_coding	19	-1	q13.33	49471382	49496567	glycogen synthase 1 (muscle) [Source:HGNC Symbol;Acc:4706]	0.0536	0.241	0.071	0.391	0.00688	1	0.00251	0.941	-0.00924	0.861	0.0452	0.626	0.137	0.358	0.0849	0.596	0.028	0.85	0.0481	0.75	0.0386	0.876	0.036	0.683	0.0872	0.394	0.0599	0.529	0.0362	0.774	-0.0114	0.925	0.113	0.338	0.068	0.809	0.0256	0.927	0.177	0.154	0.114	0.736	0.0901	0.613	-0.0368	0.808	0.148	0.287	0.0526	0.839	0.0532	0.799	-0.0245	0.888
ENSG00000104814	MAP4K1	protein_coding	19	-1	q13.2	39078281	39109522	mitogen-activated protein kinase kinase kinase kinase 1 [Source:HGNC Symbol;Acc:6863]	0.135	0.323	0.0514	0.871	-0.0872	1	-0.103	0.133	0.0632	0.542	0.0556	0.874	0.259	0.597	-0.00462	0.995	0.122	0.752	-0.0468	0.932	0.261	0.638	0.109	0.661	0.138	0.694	0.168	0.54	0.0826	0.828	0.338	0.115	-0.0173	0.975	0.421	0.497	-0.282	0.651	-0.16	0.735	-0.121	0.93	0.183	0.75	0.25	0.47	-0.0514	0.929	-0.015	0.988	0.207	0.712	0.151	0.737
ENSG00000104823	ECH1	protein_coding	19	-1	q13.2	39306062	39322645	enoyl CoA hydratase 1, peroxisomal [Source:HGNC Symbol;Acc:3149]	0.0538	0.301	0.135	0.0921	0.0295	1	0.0203	0.502	0.0143	0.783	-0.0176	0.9	0.0845	0.678	0.0776	0.672	0.102	0.41	0.0132	0.952	0.0227	0.948	0.00331	0.981	0.0901	0.434	0.0751	0.458	0.0508	0.697	0.0907	0.317	0.0713	0.647	0.173	0.459	0.174	0.417	0.201	0.143	0.138	0.7	0.264	0.077	-0.0528	0.738	0.228	0.108	0.0155	0.965	0.165	0.342	0.109	0.47
ENSG00000104824	HNRNPL	protein_coding	19	-1	q13.2	39327028	39342987	heterogeneous nuclear ribonucleoprotein L [Source:HGNC Symbol;Acc:5045]	-0.0233	0.407	0.00543	0.934	0.0401	1	0.00936	0.555	0.00092	0.979	-0.0385	0.396	-0.0317	0.785	-0.0528	0.561	0.0237	0.756	-0.0184	0.847	-0.0319	0.8	-0.0233	0.628	0.00835	0.925	-0.0191	0.757	-0.0546	0.328	-0.0182	0.753	-0.0399	0.606	-0.0198	0.914	-0.0283	0.84	0.123	0.0692	0.0862	0.598	0.00126	0.993	-0.0656	0.295	0.0724	0.378	-0.0156	0.924	-0.0317	0.788	-0.0223	0.81
ENSG00000104825	NFKBIB	protein_coding	19	1	q13.2	39390340	39399533	nuclear factor of kappa light polypeptide gene enhancer in B-cells inhibitor, beta [Source:HGNC Symbol;Acc:7798]	0.0115	0.893	-0.0315	0.804	0.0732	1	-0.0254	0.429	0.0063	0.933	-0.0473	0.69	0.057	0.83	0.0292	0.913	-0.0239	0.898	-0.0322	0.877	0.0499	0.868	0.00549	0.971	0.0895	0.488	-0.0415	0.751	0.0238	0.888	0.0165	0.907	-0.106	0.497	-0.0819	0.81	0.133	0.604	-0.032	0.884	0.0451	0.939	0.0328	0.905	-0.0452	0.804	0.000374	0.999	-0.179	0.43	-0.154	0.438	0.0407	0.839
ENSG00000104833	TUBB4A	protein_coding	19	-1	p13.3	6494330	6502859	tubulin, beta 4A class IVa [Source:HGNC Symbol;Acc:20774]	-0.163	0.0851	-0.204	0.238	0.00254	1	0.0484	0.413	-0.0443	0.608	-0.167	0.333	-0.195	0.615	0.0267	0.958	-0.236	0.328	-0.334	0.208	-0.108	0.837	-0.258	0.0548	-0.128	0.621	-0.159	0.429	-0.116	0.648	-0.116	0.568	-0.392	0.0908	-0.248	0.643	0.131	0.809	-0.159	0.65	-0.101	0.923	-0.212	0.591	-0.518	0.0127	-0.302	0.342	-0.235	0.62	-0.223	0.573	0.0107	0.979
ENSG00000104835	SARS2	protein_coding	19	-1	q13.2	39405906	39440495	seryl-tRNA synthetase 2, mitochondrial [Source:HGNC Symbol;Acc:17697]	-0.162	0.000473	-0.34	9.66e-06	-0.000591	1	-0.0066	0.864	-0.00113	0.986	-0.171	0.0331	-0.0969	0.65	-0.147	0.407	-0.156	0.203	-0.204	0.15	-0.143	0.501	-0.184	0.00763	-0.175	0.135	-0.157	0.0894	-0.18	0.0971	-0.171	0.0459	-0.316	0.00499	-0.207	0.389	-0.323	0.129	-0.355	0.00886	-0.249	0.406	-0.271	0.093	-0.385	0.0003	-0.38	0.00742	-0.295	0.112	-0.415	0.00636	-0.544	1.74e-05
ENSG00000104852	SNRNP70	protein_coding	19	1	q13.33	49588676	49611862	small nuclear ribonucleoprotein 70kDa (U1) [Source:HGNC Symbol;Acc:11150]	-0.0266	0.647	-0.034	0.737	0.0363	1	0.0353	0.146	-0.022	0.55	-0.0561	0.52	-0.0679	0.726	-0.0134	0.955	-0.0273	0.856	-0.0266	0.88	0.0125	0.968	-0.00828	0.945	0.0422	0.741	-0.0984	0.238	-0.0368	0.774	-0.0122	0.92	-0.0176	0.923	-0.0631	0.83	0.00362	0.992	-0.0542	0.749	-0.0225	0.965	0.0281	0.903	-0.0243	0.883	-0.0732	0.664	-0.0436	0.873	-0.00897	0.972	-0.0981	0.482
ENSG00000104853	CLPTM1	protein_coding	19	1	q13.32	45457842	45496599	cleft lip and palate associated transmembrane protein 1 [Source:HGNC Symbol;Acc:2087]	-0.079	0.076	-0.0837	0.326	0.0181	1	0.0182	0.535	-0.00675	0.913	-0.0712	0.4	-0.028	0.916	-0.0288	0.899	-0.0711	0.572	-0.111	0.4	-0.0415	0.874	-0.137	0.0286	-0.115	0.266	-0.119	0.159	-0.0896	0.403	-0.0568	0.553	-0.0943	0.485	-0.0542	0.868	-0.0488	0.853	-0.0879	0.582	-0.0479	0.923	0.0374	0.872	-0.233	0.0185	-0.0543	0.773	-0.147	0.468	-0.0561	0.8	-0.133	0.331
ENSG00000104856	RELB	protein_coding	19	1	q13.32	45504688	45541452	v-rel avian reticuloendotheliosis viral oncogene homolog B [Source:HGNC Symbol;Acc:9956]	0.0495	0.743	0.189	0.348	-0.0345	1	-0.183	0.000501	-0.0213	0.874	0.0133	0.972	0.0605	0.925	0.135	0.756	0.321	0.211	-0.0501	0.913	-0.0287	0.97	-0.117	0.56	0.136	0.64	0.183	0.409	-0.143	0.602	0.0337	0.908	0.0547	0.899	0.149	0.838	0.0331	0.966	0.772	0.00589	0.291	0.725	0.108	0.839	-0.185	0.554	0.521	0.101	0.0463	0.952	0.105	0.848	0.186	0.608
ENSG00000104859	CLASRP	protein_coding	19	1	q13.32	45542298	45574214	CLK4-associating serine/arginine rich protein [Source:HGNC Symbol;Acc:17731]	-0.0641	0.42	-0.117	0.37	0.0319	1	0.0533	0.166	-0.0313	0.612	-0.1	0.442	-0.0731	0.836	0.00355	0.993	-0.0984	0.612	-0.178	0.366	-0.0781	0.833	-0.0298	0.857	0.0068	0.981	-0.0762	0.633	-0.0139	0.952	-0.0677	0.656	-0.123	0.563	-0.195	0.601	0.0715	0.859	-0.175	0.431	-0.149	0.801	-0.162	0.556	-0.2	0.243	-0.0913	0.742	-0.242	0.417	-0.0306	0.938	0.00614	0.983
ENSG00000104863	LIN7B	protein_coding	19	1	q13.33	49617581	49621717	lin-7 homolog B (C. elegans) [Source:HGNC Symbol;Acc:17788]	-0.132	0.0208	-0.119	0.287	-0.0117	1	0.031	0.407	0.0242	0.678	-0.119	0.263	-0.0781	0.787	-0.177	0.399	-0.0858	0.621	-0.139	0.439	-0.0972	0.745	-0.158	0.0654	-0.174	0.204	-0.181	0.102	-0.1	0.503	-0.145	0.188	-0.127	0.484	0.0888	0.829	-0.128	0.681	-0.104	0.637	-0.0362	0.96	-0.115	0.662	-0.212	0.144	-0.161	0.449	-0.137	0.656	-0.141	0.575	-0.242	0.158
ENSG00000104866	PPP1R37	protein_coding	19	1	q13.32	45594654	45651335	protein phosphatase 1, regulatory subunit 37 [Source:HGNC Symbol;Acc:27607]	-0.0316	0.593	-0.0641	0.49	0.0612	1	0.0179	0.547	-0.0252	0.499	-0.0226	0.859	-0.0438	0.858	-0.0248	0.917	-0.0877	0.475	-0.0159	0.938	0.0806	0.708	-0.101	0.133	-0.0222	0.888	-0.0659	0.513	-0.022	0.882	-0.022	0.854	-0.122	0.336	0.0516	0.876	-0.163	0.431	-0.0884	0.583	-0.0795	0.854	-0.0776	0.706	-0.0553	0.71	-0.0602	0.747	-0.108	0.637	0.00652	0.98	-0.00908	0.962
ENSG00000104870	FCGRT	protein_coding	19	1	q13.33	50010073	50029590	Fc fragment of IgG, receptor, transporter, alpha [Source:HGNC Symbol;Acc:3621]	0.216	0.0134	0.319	0.0356	-0.0292	1	-0.171	0.000202	0.134	0.00761	0.133	0.46	0.33	0.298	0.0697	0.876	0.266	0.245	0.156	0.6	0.058	0.926	0.202	0.145	0.188	0.401	0.306	0.0676	0.221	0.291	0.444	0.00306	0.292	0.23	0.229	0.665	0.173	0.726	0.398	0.139	0.173	0.844	0.214	0.572	0.228	0.358	0.496	0.0707	0.426	0.248	0.292	0.409	0.59	0.0144
ENSG00000104872	PIH1D1	protein_coding	19	-1	q13.33	49949555	49956754	PIH1 domain containing 1 [Source:HGNC Symbol;Acc:26075]	-0.102	0.00302	-0.28	6.51e-07	0.0176	1	-0.0378	0.0591	0.0358	0.126	-0.0978	0.114	-0.0324	0.876	-0.0836	0.547	-0.0909	0.336	-0.107	0.316	-0.128	0.376	-0.149	0.00333	-0.0752	0.403	-0.147	0.0257	-0.116	0.151	-0.0992	0.132	-0.307	0.000131	-0.136	0.462	-0.271	0.0775	-0.194	0.0622	-0.19	0.372	-0.348	0.00108	-0.285	0.000268	-0.267	0.011	-0.324	0.0101	-0.39	0.000365	-0.374	6.39e-05
ENSG00000104880	ARHGEF18	protein_coding	19	1	p13.2	7459999	7537363	Rho/Rac guanine nucleotide exchange factor (GEF) 18 [Source:HGNC Symbol;Acc:17090]	-0.0361	0.381	-0.0455	0.547	0.0595	1	-0.0301	0.134	0.0223	0.419	-0.00951	0.935	-0.0427	0.815	0.0366	0.821	0.000797	0.996	-0.0668	0.553	-0.0538	0.763	-0.0499	0.429	0.0548	0.557	-0.0524	0.51	-0.0389	0.695	-0.175	0.00253	-0.0384	0.767	-0.0922	0.647	0.0409	0.845	0.00637	0.972	-0.0341	0.934	-0.0506	0.766	-0.0817	0.406	-0.013	0.94	-0.0333	0.885	-0.0656	0.683	-0.138	0.178
ENSG00000104881	PPP1R13L	protein_coding	19	-1	q13.32	45882892	45909607	protein phosphatase 1, regulatory subunit 13 like [Source:HGNC Symbol;Acc:18838]	0.178	0.136	0.358	0.0682	0.0137	1	0.0908	0.171	-0.0619	0.529	0.108	0.687	0.23	0.638	0.148	0.759	0.239	0.443	-0.0674	0.89	-0.101	0.887	0.214	0.248	0.406	0.133	0.192	0.442	0.147	0.636	0.447	0.0215	0.234	0.511	0.0569	0.956	0.652	0.19	0.477	0.165	-0.00806	0.995	0.339	0.446	0.291	0.351	0.514	0.154	0.473	0.33	0.425	0.321	0.485	0.141
ENSG00000104883	PEX11G	protein_coding	19	-1	p13.2	7541761	7562335	peroxisomal biogenesis factor 11 gamma [Source:HGNC Symbol;Acc:20208]	-0.0777	0.601	-0.26	0.203	0.00351	1	-0.138	0.0203	0.132	0.0476	-0.229	0.25	0.103	0.87	-0.281	0.492	-0.169	0.604	-0.291	0.38	-0.132	0.831	-0.0651	0.801	-0.0523	0.894	0.134	0.613	-0.00765	0.984	0.135	0.583	-0.341	0.263	-0.136	0.868	0.124	0.853	-0.393	0.26	-0.669	0.275	-0.248	0.602	-0.264	0.395	-0.153	0.742	-0.349	0.509	-0.444	0.278	0.00947	0.985
ENSG00000104884	ERCC2	protein_coding	19	-1	q13.32	45853095	45874176	excision repair cross-complementing rodent repair deficiency, complementation group 2 [Source:HGNC Symbol;Acc:3434]	-0.0481	0.275	-0.0418	0.637	0.0432	1	-0.0559	0.00684	0.0122	0.782	-0.011	0.933	-0.015	0.953	-0.0512	0.758	-0.0992	0.332	-0.0046	0.981	-0.0679	0.729	-0.0795	0.201	-0.0679	0.504	-0.0664	0.438	-0.00891	0.948	-0.0572	0.493	0.00871	0.961	0.0142	0.971	-0.134	0.472	-0.0644	0.666	0.0165	0.972	-0.0114	0.961	-0.0897	0.419	-0.0634	0.692	0.0318	0.904	-0.0998	0.546	-0.0681	0.626
ENSG00000104885	DOT1L	protein_coding	19	1	p13.3	2164148	2232577	DOT1-like histone H3K79 methyltransferase [Source:HGNC Symbol;Acc:24948]	0.00123	0.992	-0.0856	0.562	-0.0175	1	-0.158	3.63e-06	-0.00811	0.937	-0.0241	0.911	-0.0539	0.891	0.0858	0.768	0.0195	0.943	0.00401	0.99	0.0192	0.969	-0.0117	0.953	0.105	0.565	0.00966	0.967	-0.0394	0.859	-0.101	0.482	-0.138	0.518	-0.204	0.592	0.023	0.963	0.0532	0.856	-0.177	0.754	-0.0711	0.84	-0.244	0.145	0.13	0.627	-0.0984	0.811	-0.0589	0.876	-0.157	0.487
ENSG00000104886	PLEKHJ1	protein_coding	19	-1	p13.3	2230002	2237703	pleckstrin homology domain containing, family J member 1 [Source:HGNC Symbol;Acc:18211]	-0.0763	0.0326	-0.0773	0.26	0.013	1	-0.0428	0.0297	0.00198	0.972	-0.0371	0.656	-0.0643	0.691	-0.0895	0.507	-0.114	0.207	-0.0279	0.85	-0.0191	0.943	-0.144	0.00467	-0.0596	0.532	-0.118	0.0822	-0.0813	0.349	-0.0848	0.217	-0.0472	0.715	-0.0632	0.796	-0.153	0.353	-0.0662	0.625	0.0461	0.903	0.00269	0.99	-0.146	0.0928	-0.102	0.434	-0.0815	0.674	-0.104	0.478	-0.136	0.21
ENSG00000104888	SLC17A7	protein_coding	19	-1	q13.33	49932658	49945617	solute carrier family 17 (vesicular glutamate transporter), member 7 [Source:HGNC Symbol;Acc:16704]	-0.132	0.582	-0.00395	0.993	0.0364	1	-0.0976	0.393	-0.0157	0.955	-0.173	0.683	-0.102	0.928	-0.0663	0.948	-0.307	0.548	-0.347	0.549	0.462	0.563	-0.146	0.709	-0.332	0.472	-0.165	0.722	-0.105	0.859	-0.169	0.691	-0.171	0.805	0.125	0.933	-0.0598	0.965	-0.174	0.818	-0.151	0.943	0.485	0.505	0.187	0.768	-0.219	0.778	0.116	0.927	-0.0475	0.966	-0.135	0.854
ENSG00000104889	RNASEH2A	protein_coding	19	1	p13.2	12917394	12924452	ribonuclease H2, subunit A [Source:HGNC Symbol;Acc:18518]	0.0844	0.35	0.083	0.636	0.0304	1	-0.0383	0.445	0.0388	0.581	0.00296	0.992	-0.144	0.673	0.0294	0.947	0.0644	0.806	0.0928	0.741	0.0805	0.86	0.131	0.32	0.00646	0.986	0.222	0.134	0.122	0.543	0.321	0.0149	-0.0107	0.976	0.0535	0.933	0.0899	0.847	0.192	0.472	0.0892	0.916	0.0451	0.918	0.0137	0.968	0.0835	0.808	0.0644	0.901	-0.0132	0.977	0.305	0.182
ENSG00000104892	KLC3	protein_coding	19	1	q13.32	45836692	45854778	kinesin light chain 3 [Source:HGNC Symbol;Acc:20717]	0.357	0.182	1.17	0.00369	0.0597	1	0.216	0.131	-0.0691	0.813	-0.0843	0.915	0.115	0.94	0.392	0.7	0.00388	0.998	0.399	0.635	0.599	0.598	0.495	0.213	0.242	0.752	0.417	0.445	0.57	0.337	0.778	0.0783	0.821	0.221	1.42	0.182	1.56	0.152	0.645	0.445	1.42	0.317	1.42	0.0803	1.23	0.0316	1.38	0.0685	0.0899	0.962	1.25	0.146	1.61	0.0156
ENSG00000104894	CD37	protein_coding	19	1	q13.33	49838428	49846592	CD37 molecule [Source:HGNC Symbol;Acc:1666]	0.28	0.0416	0.289	0.272	0.105	1	-0.191	0.00934	0.107	0.288	0.173	0.56	0.262	0.663	0.334	0.525	0.312	0.404	0.0795	0.894	0.245	0.722	0.235	0.316	0.322	0.338	0.396	0.134	0.233	0.51	0.489	0.0433	0.345	0.399	0.556	0.418	0.0801	0.933	0.156	0.786	0.0838	0.961	0.0948	0.901	0.237	0.582	0.763	0.0708	0.0374	0.973	0.281	0.654	0.551	0.177
ENSG00000104897	SF3A2	protein_coding	19	1	p13.3	2236520	2248678	splicing factor 3a, subunit 2, 66kDa [Source:HGNC Symbol;Acc:10766]	0.0288	0.721	0.113	0.288	0.0559	1	0.00861	0.842	-0.0105	0.887	0.00341	0.986	-0.0278	0.936	0.147	0.472	0.0375	0.851	-0.147	0.378	0.134	0.595	-0.037	0.77	0.132	0.326	0.0789	0.54	0.0042	0.983	-0.00898	0.958	0.0677	0.738	0.0941	0.802	0.205	0.432	0.136	0.477	-0.00899	0.99	0.179	0.402	0.0216	0.926	0.177	0.359	0.123	0.681	0.0775	0.779	0.172	0.323
ENSG00000104899	AMH	protein_coding	19	1	p13.3	2249308	2252072	anti-Mullerian hormone [Source:HGNC Symbol;Acc:464]	0.13	0.381	0.414	0.055	0.0177	1	0.143	0.0378	-0.0564	0.642	0.189	0.451	0.14	0.835	0.168	0.754	0.106	0.802	0.32	0.399	-0.166	0.808	0.115	0.665	0.138	0.714	0.195	0.491	0.1	0.799	0.13	0.656	0.439	0.189	0.554	0.356	0.0583	0.947	0.471	0.23	0.647	0.392	0.156	0.807	0.369	0.265	0.361	0.423	0.65	0.192	0.467	0.327	0.382	0.334
ENSG00000104903	LYL1	protein_coding	19	-1	p13.2	13209847	13213975	lymphoblastic leukemia derived sequence 1 [Source:HGNC Symbol;Acc:6734]	0.0611	0.691	0.129	0.588	0.108	1	-0.27	5.43e-07	0.146	0.0193	0.0629	0.834	0.0814	0.897	0.021	0.973	0.006	0.989	0.246	0.457	-0.136	0.816	0.119	0.575	0.0224	0.958	0.0534	0.865	0.000556	0.999	0.195	0.371	0.175	0.627	0.143	0.857	0.0679	0.925	0.0524	0.915	0.189	0.858	0.0511	0.937	0.235	0.451	0.21	0.619	0.119	0.864	0.0933	0.876	0.0842	0.847
ENSG00000104904	OAZ1	protein_coding	19	1	p13.3	2269485	2273487	ornithine decarboxylase antizyme 1 [Source:HGNC Symbol;Acc:8095]	-0.0394	0.413	-0.0665	0.413	-0.0569	1	0.0224	0.376	-0.0246	0.448	-0.0342	0.73	-0.000992	0.997	-0.0599	0.718	-0.0636	0.586	-0.00288	0.988	-0.0342	0.89	-0.0851	0.174	-0.068	0.515	-0.0529	0.575	-0.0214	0.872	-0.01	0.933	-0.122	0.27	0.0371	0.905	-0.151	0.419	-0.0662	0.665	0.0311	0.947	-0.082	0.644	-0.0853	0.464	-0.038	0.835	-0.134	0.473	-0.0675	0.723	-0.053	0.725
ENSG00000104907	TRMT1	protein_coding	19	-1	p13.2	13215716	13228381	tRNA methyltransferase 1 homolog (S. cerevisiae) [Source:HGNC Symbol;Acc:25980]	0.0242	0.634	-0.0848	0.217	-0.0353	1	0.0189	0.427	-0.0263	0.346	0.0118	0.92	0.0571	0.74	0.0122	0.953	0.031	0.804	0.0653	0.592	0.0239	0.926	0.0244	0.773	0.000148	1	0.0259	0.797	0.0366	0.735	-0.0224	0.813	-0.1	0.345	0.122	0.539	-0.205	0.207	0.0172	0.919	-0.17	0.463	-0.134	0.324	-0.0721	0.515	-0.141	0.249	-0.0667	0.755	-0.0358	0.856	-0.146	0.18
ENSG00000104915	STX10	protein_coding	19	-1	p13.2	13254872	13261197	syntaxin 10 [Source:HGNC Symbol;Acc:11428]	0.0229	0.656	-0.056	0.464	0.049	1	-0.0584	0.0024	0.0276	0.307	-0.0026	0.985	-0.023	0.92	0.0526	0.734	0.0203	0.883	0.0627	0.608	0.0802	0.645	-0.032	0.686	0.0773	0.399	-0.017	0.875	-0.0219	0.855	0.0554	0.476	-0.0564	0.654	-0.0467	0.865	0.0275	0.911	-0.00354	0.986	-0.066	0.855	-0.037	0.847	-0.0319	0.815	-0.0157	0.931	-0.156	0.322	-0.0798	0.626	-0.151	0.162
ENSG00000104921	FCER2	protein_coding	19	-1	p13.2	7753644	7767032	Fc fragment of IgE, low affinity II, receptor for (CD23) [Source:HGNC Symbol;Acc:3612]	-0.0328	0.957	1.09	0.0554	-0.0235	1	-0.274	0.158	0.0104	0.982	0.0631	0.957	-0.0924	0.967	-0.145	0.938	-0.133	0.917	0.0776	0.961	-0.0324	0.991	0.236	0.754	-0.548	0.533	-0.256	0.773	-0.0569	0.962	0.525	0.451	0.651	0.539	2.7	0.0287	1.26	0.42	0.919	0.411	1.06	0.676	0.498	0.759	1.08	0.207	1.87	0.0657	-0.156	0.949	1.27	0.309	0.903	0.4
ENSG00000104936	DMPK	protein_coding	19	-1	q13.32	46272975	46285810	dystrophia myotonica-protein kinase [Source:HGNC Symbol;Acc:2933]	0.0113	0.889	0.00708	0.958	0.05	1	-0.0884	0.000282	0.00893	0.888	-0.00513	0.977	0.0296	0.92	0.00149	0.995	-0.00659	0.974	0.0129	0.954	0.00641	0.987	0.00855	0.95	0.0789	0.528	0.0208	0.883	-0.0165	0.919	-0.00654	0.965	0.0218	0.915	-0.0786	0.808	0.0575	0.84	0.0318	0.878	-0.137	0.718	-0.0116	0.968	-0.0177	0.928	0.175	0.271	0.0721	0.803	-0.00649	0.981	-0.0287	0.885
ENSG00000104938	CLEC4M	protein_coding	19	1	p13.2	7828035	7834491	C-type lectin domain family 4, member M [Source:HGNC Symbol;Acc:13523]	-0.355	0.345	-0.901	0.117	-0.14	1	0.662	5.6e-05	-0.44	0.0188	-0.34	0.644	0.24	0.9	-0.348	0.815	0.0275	0.984	0.0219	0.989	0.132	0.958	-0.51	0.365	0.126	0.917	-1.13	0.0614	-0.941	0.199	-1.19	0.0343	-0.648	0.526	-0.00699	0.999	0.0324	0.991	-1.42	0.143	0.0586	0.988	-0.354	0.832	-1.36	0.0764	-0.958	0.405	-1.92	0.118	-1.69	0.13	-1.65	0.0691
ENSG00000104941	RSPH6A	protein_coding	19	-1	q13.32	46298968	46318577	radial spoke head 6 homolog A (Chlamydomonas) [Source:HGNC Symbol;Acc:14241]	0.286	0.35	0.264	0.662	0.0911	1	0.195	0.211	-0.163	0.442	0.172	0.808	0.368	0.77	0.305	0.792	0.113	0.911	0.499	0.556	0.609	0.613	0.349	0.472	0.02	0.987	0.172	0.812	0.377	0.586	0.158	0.815	-0.245	0.809	1.17	0.35	-0.0311	0.989	0.156	0.894	0.292	0.922	0.226	0.87	-0.0429	0.97	0.0509	0.97	0.644	0.636	0.254	0.857	0.429	0.652
ENSG00000104946	TBC1D17	protein_coding	19	1	q13.33	50380682	50392005	TBC1 domain family, member 17 [Source:HGNC Symbol;Acc:25699]	-0.0857	0.067	-0.0833	0.363	0.0302	1	0.0248	0.401	-0.00816	0.896	-0.117	0.147	-0.0784	0.709	-0.06	0.762	-0.0511	0.728	-0.118	0.398	-0.103	0.631	-0.107	0.131	-0.0707	0.573	-0.0596	0.586	-0.0715	0.552	-0.107	0.225	-0.0238	0.904	-0.122	0.649	0.0373	0.901	-0.0928	0.582	-0.0825	0.855	0.0264	0.92	-0.256	0.0142	-0.121	0.477	-0.0642	0.821	-0.146	0.425	-0.0723	0.67
ENSG00000104951	IL4I1	protein_coding	19	-1	q13.33	50392911	50432796	interleukin 4 induced 1 [Source:HGNC Symbol;Acc:19094]	0.722	0.00402	0.948	0.0314	-0.385	1	-0.114	0.511	0.0621	0.849	0.455	0.358	0.731	0.465	0.776	0.415	0.842	0.198	0.703	0.371	0.648	0.579	0.79	0.0357	1.05	0.105	0.665	0.195	0.354	0.616	0.937	0.0402	1.05	0.118	1.24	0.314	1.7	0.137	0.981	0.231	-0.0474	0.988	0.578	0.609	0.914	0.163	1.09	0.199	0.607	0.661	1.03	0.29	1.29	0.0815
ENSG00000104953	TLE6	protein_coding	19	1	p13.3	2977444	2995177	transducin-like enhancer of split 6 (E(sp1) homolog, Drosophila) [Source:HGNC Symbol;Acc:30788]	0.108	0.612	-0.137	0.712	-0.199	1	0.0532	0.627	0.0119	0.962	-0.0215	0.97	-0.138	0.878	-0.145	0.845	0.297	0.497	-0.00534	0.993	0.352	0.626	0.578	0.00876	-0.0589	0.92	0.262	0.447	0.103	0.839	-0.0386	0.934	-0.469	0.282	-0.313	0.758	0.0283	0.984	0.173	0.79	-0.142	0.939	-0.448	0.472	0.346	0.443	-0.323	0.595	0.401	0.618	-0.245	0.746	-0.519	0.281
ENSG00000104957	CCDC130	protein_coding	19	1	p13.2	13842574	13874110	coiled-coil domain containing 130 [Source:HGNC Symbol;Acc:28118]	-0.0157	0.792	-0.0477	0.576	0.00761	1	0.0138	0.606	-0.01	0.829	-0.00742	0.957	0.00526	0.983	-0.00771	0.973	0.0134	0.929	0.00412	0.982	-0.0813	0.659	-0.00146	0.99	0.0505	0.649	-0.0485	0.601	-0.0394	0.727	-0.0606	0.457	-0.0529	0.698	-0.0529	0.85	0.0693	0.749	0.0404	0.803	-0.0725	0.847	-0.0876	0.599	-0.066	0.584	-0.0225	0.904	-0.0957	0.634	-0.108	0.501	-0.0771	0.567
ENSG00000104960	PTOV1	protein_coding	19	1	q13.33	50353992	50364001	prostate tumor overexpressed 1 [Source:HGNC Symbol;Acc:9632]	0.0259	0.6	0.167	0.0053	0.0329	1	0.0102	0.702	0.00109	0.983	0.0487	0.527	-0.0122	0.959	0.0925	0.5	-0.0125	0.93	0.0101	0.954	0.0667	0.712	-0.00929	0.926	0.0528	0.604	0.033	0.73	0.037	0.731	-0.0214	0.822	0.113	0.268	0.202	0.211	0.18	0.274	0.159	0.15	0.238	0.223	0.226	0.0563	0.113	0.237	0.152	0.202	0.153	0.334	0.171	0.192	0.128	0.254
ENSG00000104964	AES	protein_coding	19	-1	p13.3	3052908	3063105	amino-terminal enhancer of split [Source:HGNC Symbol;Acc:307]	-0.128	0.0024	-0.235	0.000875	0.00863	1	0.0166	0.583	-0.0244	0.522	-0.0765	0.36	-0.0152	0.957	-0.134	0.398	-0.106	0.365	-0.0801	0.579	-0.113	0.565	-0.253	0.000133	-0.14	0.176	-0.175	0.0306	-0.173	0.0713	-0.141	0.0719	-0.102	0.447	-0.122	0.633	-0.241	0.215	-0.348	0.00388	-0.0952	0.813	-0.207	0.171	-0.317	0.000968	-0.315	0.0149	-0.229	0.191	-0.269	0.0644	-0.341	0.00341
ENSG00000104967	NOVA2	protein_coding	19	-1	q13.32	46436992	46476804	neuro-oncological ventral antigen 2 [Source:HGNC Symbol;Acc:7887]	-0.0831	0.401	0.00548	0.981	0.0175	1	-0.0758	0.108	0.0199	0.847	-0.076	0.703	-0.114	0.778	-0.00357	0.995	-0.137	0.563	-0.22	0.376	0.0438	0.943	-0.143	0.304	-0.0988	0.682	-0.0189	0.943	-0.00632	0.983	-0.14	0.412	-0.0343	0.924	-0.0624	0.926	-0.0245	0.97	-0.0338	0.93	0.0103	0.992	0.161	0.665	-0.133	0.61	0.0564	0.886	0.0785	0.886	-0.0144	0.977	0.0569	0.868
ENSG00000104969	SGTA	protein_coding	19	-1	p13.3	2754712	2783369	small glutamine-rich tetratricopeptide repeat (TPR)-containing, alpha [Source:HGNC Symbol;Acc:10819]	-0.0033	0.961	0.0824	0.228	0.0981	0.461	-0.0535	0.00562	0.0241	0.398	-0.0177	0.869	-0.0366	0.855	0.0506	0.743	-0.0293	0.815	-0.0814	0.471	0.0353	0.872	-0.0305	0.698	0.0252	0.836	-0.00565	0.964	0.0306	0.787	0.0232	0.804	0.0196	0.899	0.0476	0.861	0.158	0.341	0.133	0.247	0.0763	0.823	0.0944	0.529	-0.0551	0.64	0.127	0.309	0.0554	0.803	0.122	0.39	0.128	0.25
ENSG00000104970	KIR3DX1	protein_coding	19	1	q13.42	55043909	55057053	killer cell immunoglobulin-like receptor, three domains, X1 [Source:HGNC Symbol;Acc:25043]	0.0489	0.917	-0.0454	0.951	-0.157	1	-0.241	0.113	0.194	0.328	-0.208	0.758	-0.282	0.846	-0.427	0.695	0.371	0.643	0.111	0.928	0.471	0.723	0.116	0.863	0.181	0.838	-0.147	0.847	0.414	0.549	-0.0615	0.938	-0.032	0.979	0.248	0.904	-0.471	0.751	-0.0703	0.959	-0.00815	0.999	0.0253	0.987	0.175	0.865	-0.457	0.67	-0.611	0.665	0.734	0.505	-0.0325	0.979
ENSG00000104972	LILRB1	protein_coding	19	1	q13.42	55085346	55148979	leukocyte immunoglobulin-like receptor, subfamily B (with TM and ITIM domains), member 1 [Source:HGNC Symbol;Acc:6605]	0.256	0.125	0.13	0.736	-0.143	1	-0.24	0.00428	0.101	0.425	0.183	0.605	0.34	0.613	0.208	0.76	0.273	0.547	0.165	0.782	0.0852	0.942	0.31	0.23	0.0424	0.946	0.398	0.204	0.281	0.485	0.532	0.0582	0.0628	0.928	0.44	0.632	0.0206	0.988	0.346	0.544	-0.211	0.9	-0.0553	0.954	-0.0587	0.929	0.268	0.679	-0.0989	0.93	0.152	0.859	0.563	0.244
ENSG00000104973	MED25	protein_coding	19	1	q13.33	50321539	50342073	mediator complex subunit 25 [Source:HGNC Symbol;Acc:28845]	-0.00129	0.988	0.135	0.111	0.0125	1	0.0368	0.189	-0.0338	0.347	-0.00114	0.995	0.0125	0.968	0.113	0.532	-0.041	0.798	-0.0133	0.954	0.0622	0.81	-0.0658	0.449	0.0169	0.926	0.0504	0.669	-0.0477	0.731	-0.1	0.281	0.104	0.48	0.131	0.632	0.276	0.186	0.148	0.338	0.167	0.625	0.134	0.48	-0.0315	0.864	0.18	0.254	0.189	0.363	0.101	0.633	0.0804	0.639
ENSG00000104974	LILRA1	protein_coding	19	1	q13.42	55105047	55113555	leukocyte immunoglobulin-like receptor, subfamily A (with TM domain), member 1 [Source:HGNC Symbol;Acc:6602]	0.0826	0.759	-0.335	0.343	-0.211	1	-0.287	0.00226	0.211	0.0531	-0.135	0.772	0.174	0.862	0.183	0.827	-0.0819	0.904	-0.241	0.705	0.07	0.961	0.41	0.137	0.0763	0.907	0.115	0.818	0.0148	0.981	0.324	0.375	-0.756	0.0949	-0.276	0.826	-0.202	0.852	-0.341	0.608	-0.14	0.947	-0.207	0.821	-0.307	0.583	-0.0169	0.986	-1.03	0.135	-0.461	0.544	0.0503	0.949
ENSG00000104976	SNAPC2	protein_coding	19	1	p13.2	7985201	7988135	small nuclear RNA activating complex, polypeptide 2, 45kDa [Source:HGNC Symbol;Acc:11135]	-0.0276	0.707	0.0439	0.719	0.0425	1	-0.0737	0.00624	-0.00168	0.981	-0.0226	0.883	-0.0656	0.801	-0.0302	0.912	-0.00661	0.976	-0.0309	0.887	-0.00257	0.994	-0.105	0.197	0.0243	0.893	-0.021	0.892	-0.0925	0.469	0.048	0.691	-0.132	0.374	0.0151	0.975	0.132	0.617	0.156	0.352	0.184	0.61	0.0213	0.945	-0.181	0.153	0.18	0.296	-0.0302	0.935	0.0134	0.966	0.125	0.457
ENSG00000104979	C19orf53	protein_coding	19	1	p13.2	13884982	13889276	chromosome 19 open reading frame 53 [Source:HGNC Symbol;Acc:24991]	-0.00171	0.981	0.104	0.123	0.0024	1	-0.00252	0.935	0.00169	0.977	-0.0281	0.776	0.0178	0.939	0.0294	0.877	-0.0113	0.941	-0.0292	0.85	0.0413	0.852	-0.0574	0.394	-0.0495	0.649	0.0645	0.438	-0.0459	0.666	0.0495	0.551	0.169	0.0731	0.136	0.491	0.173	0.312	0.00224	0.991	0.182	0.441	0.132	0.351	-0.000186	0.999	0.156	0.204	0.124	0.491	0.0645	0.721	0.0104	0.95
ENSG00000104980	TIMM44	protein_coding	19	-1	p13.2	7991603	8008805	translocase of inner mitochondrial membrane 44 homolog (yeast) [Source:HGNC Symbol;Acc:17316]	-0.0139	0.802	-0.0651	0.358	0.0641	1	-0.0165	0.482	-0.0315	0.199	-0.0386	0.633	-0.0583	0.725	-0.00428	0.985	-0.00919	0.95	-0.0277	0.85	0.0424	0.833	-0.0585	0.342	0.0201	0.871	-0.00711	0.953	0.0145	0.905	-0.0261	0.77	-0.0779	0.481	-0.0448	0.866	-0.0598	0.769	-0.0516	0.715	-0.0246	0.954	-0.00983	0.964	-0.111	0.23	-0.0659	0.644	-0.128	0.433	-0.0894	0.559	-0.0533	0.689
ENSG00000104983	CCDC61	protein_coding	19	1	q13.32	46498339	46524576	coiled-coil domain containing 61 [Source:HGNC Symbol;Acc:33629]	-0.103	0.101	-0.452	1.94e-06	-0.0678	1	-0.0105	0.822	-0.00752	0.935	-0.064	0.644	-0.0337	0.931	-0.108	0.656	-0.191	0.21	0.0147	0.96	-0.118	0.685	-0.176	0.0453	-0.00265	0.994	-0.161	0.174	-0.126	0.399	-0.169	0.127	-0.325	0.0245	-0.446	0.0591	-0.301	0.267	-0.443	0.00835	-0.501	0.0858	-0.621	0.000427	-0.483	0.000253	-0.323	0.0836	-0.413	0.0614	-0.503	0.00793	-0.616	9.39e-05
ENSG00000104998	IL27RA	protein_coding	19	1	p13.12	14142560	14163743	interleukin 27 receptor, alpha [Source:HGNC Symbol;Acc:17290]	0.0126	0.933	-0.0998	0.586	0.0633	1	0.0746	0.115	-0.0275	0.762	0.00142	0.996	0.189	0.576	-0.0474	0.915	-0.0148	0.966	0.0648	0.847	0.0132	0.985	-0.0762	0.662	0.0868	0.728	0.0398	0.869	-0.0889	0.71	-0.0288	0.902	0.0486	0.888	-0.0077	0.993	-0.291	0.462	-0.135	0.669	-0.0131	0.99	-0.0631	0.888	-0.143	0.579	-0.0259	0.95	-0.228	0.582	-0.195	0.585	-0.0444	0.901
ENSG00000105011	ASF1B	protein_coding	19	-1	p13.12	14230321	14247768	anti-silencing function 1B histone chaperone [Source:HGNC Symbol;Acc:20996]	0.366	0.217	0.928	0.0442	-0.196	1	-0.28	0.0631	0.146	0.538	0.274	0.662	0.137	0.935	0.692	0.488	0.475	0.536	0.691	0.399	0.187	0.917	0.333	0.517	0.673	0.302	0.362	0.57	0.317	0.678	-0.11	0.882	0.917	0.207	0.149	0.951	0.639	0.655	0.761	0.401	1.9	0.17	0.646	0.572	0.573	0.468	1.6	0.0494	0.685	0.623	1.43	0.122	0.896	0.283
ENSG00000105048	TNNT1	protein_coding	19	-1	q13.42	55644162	55660722	troponin T type 1 (skeletal, slow) [Source:HGNC Symbol;Acc:11948]	0.155	0.306	0.119	0.704	-0.103	1	-0.148	0.0424	0.0869	0.402	0.0928	0.791	0.296	0.587	0.076	0.915	0.0305	0.956	0.212	0.638	-0.129	0.872	0.0172	0.965	-0.0572	0.905	0.217	0.459	0.253	0.441	0.691	0.00159	0.0992	0.854	0.164	0.868	-0.182	0.816	-0.0911	0.875	-0.205	0.879	0.191	0.768	0.503	0.12	-0.206	0.705	0.183	0.822	0.106	0.888	0.748	0.0398
ENSG00000105053	VRK3	protein_coding	19	-1	q13.33	50479724	50529203	vaccinia related kinase 3 [Source:HGNC Symbol;Acc:18996]	-0.00893	0.853	-0.0188	0.803	-0.00927	1	-0.0336	0.0386	0.0134	0.636	-0.0203	0.798	-0.0303	0.851	0.0087	0.958	0.0208	0.844	-0.00786	0.956	-0.0451	0.767	-0.0125	0.869	0.00346	0.978	0.00411	0.968	0.00611	0.953	-0.0254	0.724	0.0386	0.715	-0.0783	0.648	0.0893	0.544	0.0256	0.839	0.0111	0.975	-0.0578	0.663	-0.08	0.318	0.0117	0.936	-0.0526	0.759	-0.0155	0.931	-0.0988	0.278
ENSG00000105058	FAM32A	protein_coding	19	1	p13.12	16296191	16302857	family with sequence similarity 32, member A [Source:HGNC Symbol;Acc:24563]	-0.00623	0.92	-0.0124	0.898	0.00959	1	-0.0744	2.34e-05	0.0212	0.454	-0.00336	0.979	0.0331	0.865	-0.00719	0.972	-0.028	0.813	-0.00408	0.981	-0.0122	0.964	-0.0463	0.471	-0.0605	0.504	-0.0373	0.665	0.0228	0.839	0.0745	0.272	0.0174	0.907	0.0451	0.861	-0.0314	0.888	-0.0822	0.498	-0.0207	0.961	-0.0535	0.75	-0.00891	0.953	-0.0829	0.525	0.0133	0.96	0.0549	0.745	0.013	0.931
ENSG00000105063	PPP6R1	protein_coding	19	-1	q13.42	55741148	55770363	protein phosphatase 6, regulatory subunit 1 [Source:HGNC Symbol;Acc:29195]	-0.0919	0.0734	-0.165	0.0568	0.0272	1	-0.13	2.43e-07	0.00239	0.975	-0.0798	0.418	-0.0502	0.856	-0.0439	0.858	-0.132	0.315	-0.156	0.29	-0.067	0.806	-0.171	0.0171	-0.112	0.367	-0.0911	0.401	-0.0939	0.455	-0.015	0.917	-0.157	0.257	-0.0197	0.968	-0.143	0.573	-0.199	0.2	-0.254	0.411	-0.192	0.293	-0.293	0.00939	-0.138	0.45	-0.123	0.639	-0.172	0.379	-0.126	0.449
ENSG00000105072	C19orf44	protein_coding	19	1	p13.11	16607122	16632163	chromosome 19 open reading frame 44 [Source:HGNC Symbol;Acc:26141]	0.112	0.0457	0.0489	0.714	0.0236	1	0.0481	0.137	-0.00352	0.967	0.0824	0.464	0.118	0.618	0.247	0.187	0.125	0.411	0.0571	0.786	0.103	0.705	0.0819	0.416	0.0853	0.575	0.106	0.373	0.0937	0.515	0.129	0.227	0.0917	0.625	-0.0234	0.965	0.172	0.534	0.075	0.739	-0.179	0.674	-0.0897	0.738	0.0926	0.598	0.053	0.835	0.184	0.486	0.0756	0.789	0.0863	0.676
ENSG00000105085	MED26	protein_coding	19	-1	p13.11	16685718	16739873	mediator complex subunit 26 [Source:HGNC Symbol;Acc:2376]	0.0875	0.12	0.14	0.148	-0.0097	1	-0.0141	0.716	-0.00488	0.953	0.104	0.291	0.136	0.527	0.14	0.477	0.0263	0.896	0.0117	0.964	0.102	0.696	0.0886	0.337	0.0555	0.734	0.0886	0.457	0.115	0.379	0.0951	0.385	0.146	0.345	0.19	0.5	0.208	0.408	0.174	0.317	0.123	0.796	0.168	0.419	-0.0364	0.86	0.126	0.534	0.125	0.659	0.16	0.46	0.16	0.348
ENSG00000105088	OLFM2	protein_coding	19	-1	p13.2	9964394	10047228	olfactomedin 2 [Source:HGNC Symbol;Acc:17189]	-0.0647	0.527	0.178	0.232	0.112	1	-0.269	6.4e-12	0.103	0.0268	-0.136	0.367	-0.038	0.939	-0.148	0.639	-0.106	0.661	-0.0826	0.782	-0.0271	0.965	-0.103	0.49	-0.0683	0.784	0.0219	0.931	-0.0719	0.765	0.0471	0.819	-0.00365	0.992	0.174	0.727	-0.0266	0.964	0.196	0.475	0.0184	0.984	0.407	0.127	0.148	0.54	0.475	0.0476	0.276	0.451	0.155	0.67	0.142	0.615
ENSG00000105122	RASAL3	protein_coding	19	-1	p13.12	15562435	15575382	RAS protein activator like 3 [Source:HGNC Symbol;Acc:26129]	0.208	0.186	0.185	0.561	-0.143	1	-0.225	0.0032	0.0745	0.568	0.00314	0.995	0.361	0.536	0.337	0.548	0.0637	0.909	0.269	0.571	-0.0309	0.979	0.305	0.183	0.185	0.66	0.311	0.296	0.173	0.673	0.311	0.274	0.138	0.806	0.48	0.539	0.225	0.787	0.0641	0.923	-0.0449	0.979	-0.0966	0.904	0.146	0.778	0.542	0.265	-0.0186	0.988	0.235	0.737	0.368	0.442
ENSG00000105127	AKAP8	protein_coding	19	-1	p13.12	15464196	15490609	A kinase (PRKA) anchor protein 8 [Source:HGNC Symbol;Acc:378]	-0.0651	0.108	-0.153	0.0183	0.0429	1	0.0759	0.000138	-0.0264	0.381	-0.0141	0.909	-0.0458	0.823	-0.0636	0.688	0.000235	0.999	-0.0901	0.453	-0.163	0.279	-0.0501	0.492	-0.00656	0.967	-0.0545	0.55	-0.104	0.245	-0.124	0.0727	-0.135	0.193	-0.235	0.153	-0.0785	0.711	-0.101	0.449	-0.184	0.451	-0.185	0.163	-0.195	0.0293	-0.185	0.132	-0.129	0.479	-0.21	0.115	-0.0425	0.779
ENSG00000105135	ILVBL	protein_coding	19	-1	p13.12	15225795	15236596	ilvB (bacterial acetolactate synthase)-like [Source:HGNC Symbol;Acc:6041]	-0.00873	0.907	0.135	0.0707	0.0762	1	0.0141	0.641	0.00971	0.86	-0.0828	0.293	-0.0244	0.928	0.00421	0.987	-0.0366	0.801	0.0601	0.693	-0.0581	0.802	-0.0519	0.529	0.107	0.3	0.032	0.782	0.0245	0.863	-0.0703	0.43	0.0917	0.492	0.0904	0.741	0.196	0.312	0.152	0.265	0.292	0.192	0.171	0.269	0.0152	0.933	0.195	0.155	0.15	0.448	-0.0117	0.965	0.142	0.283
ENSG00000105136	ZNF419	protein_coding	19	1	q13.43	57999079	58006048	zinc finger protein 419 [Source:HGNC Symbol;Acc:20648]	0.000338	0.996	0.0838	0.203	-0.0175	1	-0.0254	0.234	0.00742	0.873	0.00234	0.986	-0.0231	0.914	-0.024	0.896	-0.00862	0.953	0.0869	0.424	0.0549	0.764	0.00219	0.984	-0.0357	0.742	-0.0757	0.299	0.02	0.864	0.00438	0.968	0.0968	0.345	0.0914	0.66	-0.00769	0.979	0.0425	0.771	0.136	0.577	0.0954	0.508	0.13	0.141	0.0896	0.497	0.101	0.566	0.132	0.329	0.0161	0.916
ENSG00000105137	SYDE1	protein_coding	19	1	p13.12	15218214	15225799	synapse defective 1, Rho GTPase, homolog 1 (C. elegans) [Source:HGNC Symbol;Acc:25824]	0.101	0.345	0.174	0.333	0.0686	1	-0.0963	0.0602	0.0478	0.56	0.116	0.558	0.288	0.403	0.0127	0.982	0.0909	0.763	0.201	0.483	-0.0904	0.871	0.101	0.58	0.0298	0.934	0.03	0.918	0.0614	0.837	0.274	0.0976	0.21	0.453	0.169	0.783	0.0642	0.918	0.376	0.18	-0.0517	0.963	0.0539	0.918	0.092	0.779	0.223	0.518	0.201	0.689	0.274	0.461	0.306	0.28
ENSG00000105143	SLC1A6	protein_coding	19	-1	p13.12	15060846	15133802	solute carrier family 1 (high affinity aspartate/glutamate transporter), member 6 [Source:HGNC Symbol;Acc:10944]	-0.18	0.0996	-0.289	0.126	-0.109	1	-0.29	3.33e-08	0.073	0.366	-0.0333	0.922	-0.161	0.744	-0.288	0.454	-0.235	0.411	0.148	0.691	-0.256	0.595	-0.404	0.00665	-0.294	0.238	-0.221	0.308	-0.159	0.565	-0.0757	0.774	-0.295	0.327	0.00471	0.997	-0.239	0.67	-0.332	0.335	-0.191	0.853	-0.284	0.508	-0.453	0.071	-0.3	0.429	-0.23	0.689	-0.323	0.446	-0.539	0.0684
ENSG00000105146	AURKC	protein_coding	19	1	q13.43	57742377	57746916	aurora kinase C [Source:HGNC Symbol;Acc:11391]	0.00159	0.995	0.559	0.0187	-0.174	1	0.0351	0.737	-0.0463	0.772	-0.0193	0.97	-0.342	0.555	0.262	0.645	-0.144	0.757	-0.0274	0.968	-0.02	0.987	0.136	0.649	-0.192	0.635	-0.00984	0.985	0.154	0.708	0.22	0.465	0.395	0.336	0.678	0.314	1.24	0.0351	0.566	0.198	0.235	0.87	0.509	0.339	0.319	0.438	0.651	0.152	0.387	0.591	0.551	0.305	0.624	0.131
ENSG00000105171	POP4	protein_coding	19	1	q12	30094924	30108144	processing of precursor 4, ribonuclease P/MRP subunit (S. cerevisiae) [Source:HGNC Symbol;Acc:30081]	-0.037	0.354	-0.0895	0.147	-0.00195	1	-0.000177	0.995	-0.000847	0.986	-0.0401	0.595	-0.0922	0.486	-0.0654	0.628	-0.0466	0.652	-0.0412	0.74	-0.0494	0.787	-0.026	0.733	-0.0143	0.908	-0.0464	0.563	-0.0111	0.924	0.0255	0.764	-0.0958	0.326	-0.0382	0.883	0.0359	0.865	-0.0184	0.905	-0.0846	0.772	-0.199	0.0743	-0.08	0.408	-0.149	0.175	-0.12	0.447	-0.134	0.295	-0.102	0.349
ENSG00000105173	CCNE1	protein_coding	19	1	q12	30302805	30315215	cyclin E1 [Source:HGNC Symbol;Acc:1589]	-0.104	0.169	-0.0165	0.933	-0.0578	1	0.0189	0.709	-0.0236	0.757	-0.0159	0.948	-0.0362	0.934	-0.121	0.667	-0.212	0.235	0.0684	0.798	-0.00817	0.989	-0.19	0.0647	-0.146	0.404	-0.181	0.185	-0.116	0.519	-0.181	0.166	0.118	0.612	0.133	0.775	-0.0157	0.978	-0.0915	0.746	0.326	0.457	-0.052	0.891	-0.0804	0.741	0.0625	0.846	-0.158	0.674	-0.111	0.745	-0.312	0.122
ENSG00000105176	URI1	protein_coding	19	1	q12	30414551	30506611	URI1, prefoldin-like chaperone [Source:HGNC Symbol;Acc:13236]	0.00876	0.894	-0.0507	0.544	1.89e-05	1	0.0562	0.00588	-0.0251	0.41	-0.000112	0.999	-0.012	0.961	-0.0224	0.914	-0.0421	0.733	0.0357	0.812	-0.00786	0.98	0.0444	0.555	0.00835	0.957	-0.000669	0.996	0.0549	0.592	0.0382	0.672	-0.0514	0.707	-0.2	0.246	0.00202	0.994	-0.131	0.288	-0.0117	0.979	-0.0476	0.808	-0.0251	0.867	-0.0727	0.635	-0.128	0.48	-0.00459	0.984	0.113	0.358
ENSG00000105185	PDCD5	protein_coding	19	1	q13.11	33071974	33078358	programmed cell death 5 [Source:HGNC Symbol;Acc:8764]	0.00114	0.986	0.0483	0.524	-0.0296	1	-0.00102	0.973	-0.0135	0.713	0.0041	0.976	0.0172	0.938	-0.0363	0.825	-0.0251	0.843	0.0128	0.938	0.0517	0.783	0.0171	0.845	-0.015	0.907	0.00591	0.961	0.009	0.941	-0.0288	0.74	0.126	0.177	0.125	0.502	-0.0264	0.911	0.0711	0.583	-0.0128	0.975	-0.0196	0.923	0.14	0.102	0.0147	0.932	-0.0607	0.771	0.133	0.319	0.0395	0.774
ENSG00000105186	ANKRD27	protein_coding	19	-1	q13.11	33087913	33167503	ankyrin repeat domain 27 (VPS9 domain) [Source:HGNC Symbol;Acc:25310]	0.0201	0.622	0.00617	0.941	-0.0222	1	0.0286	0.0885	-0.0237	0.265	0.00335	0.976	0.0265	0.877	0.0186	0.907	-0.00657	0.958	0.0656	0.478	0.0704	0.603	-0.00485	0.956	0.0359	0.678	-0.0407	0.559	0.0307	0.723	0.0221	0.765	0.00173	0.99	-0.0112	0.969	0.0609	0.707	-0.0227	0.861	0.0483	0.872	0.0597	0.654	0.0437	0.652	-0.0825	0.444	-0.0115	0.959	-0.0493	0.729	0.0307	0.792
ENSG00000105193	RPS16	protein_coding	19	-1	q13.2	39923847	39926588	ribosomal protein S16 [Source:HGNC Symbol;Acc:10396]	0.118	0.111	0.158	0.239	-0.0246	1	-0.007	0.902	0.0171	0.847	0.0666	0.696	0.105	0.756	0.216	0.399	0.163	0.395	0.0228	0.946	0.0457	0.927	0.14	0.224	0.145	0.417	0.172	0.223	0.135	0.447	0.088	0.577	0.28	0.125	0.00623	0.994	0.194	0.593	0.114	0.676	0.178	0.769	0.259	0.323	0.0839	0.732	0.0279	0.937	0.182	0.619	0.253	0.354	0.155	0.522
ENSG00000105197	TIMM50	protein_coding	19	1	q13.2	39971052	39984422	translocase of inner mitochondrial membrane 50 homolog (S. cerevisiae) [Source:HGNC Symbol;Acc:23656]	-0.0419	0.274	-0.0735	0.254	0.00367	1	-0.00542	0.837	-0.00493	0.92	-0.0464	0.51	-0.0347	0.852	-0.00979	0.959	-0.062	0.517	-0.0311	0.814	-0.0199	0.934	-0.0752	0.153	-0.0613	0.487	-0.0705	0.315	-0.036	0.715	-0.0144	0.876	-0.0922	0.347	-0.0277	0.918	-0.0544	0.779	-0.0439	0.75	0.0322	0.936	-0.104	0.435	-0.119	0.161	-0.0948	0.441	-0.0985	0.556	-0.117	0.373	-0.0897	0.418
ENSG00000105202	FBL	protein_coding	19	-1	q13.2	40325098	40337054	fibrillarin [Source:HGNC Symbol;Acc:3599]	0.0734	0.118	0.0707	0.445	0.0451	1	-0.039	0.132	0.0288	0.417	0.0477	0.642	0.0812	0.685	0.137	0.398	0.124	0.286	0.0175	0.932	-0.00387	0.992	0.0917	0.198	0.0905	0.423	0.118	0.178	0.118	0.258	-0.0136	0.916	0.0944	0.501	0.0374	0.916	0.0884	0.719	0.0492	0.792	0.0682	0.881	0.137	0.432	0.0684	0.636	0.0367	0.86	-0.0537	0.851	0.109	0.57	0.142	0.311
ENSG00000105204	DYRK1B	protein_coding	19	-1	q13.2	40315990	40324841	dual-specificity tyrosine-(Y)-phosphorylation regulated kinase 1B [Source:HGNC Symbol;Acc:3092]	-0.0669	0.274	-0.123	0.223	0.00397	1	-0.042	0.19	0.00259	0.975	-0.0231	0.889	-0.0147	0.967	0.033	0.91	-0.164	0.233	-0.101	0.567	-0.0595	0.85	-0.19	0.0132	-0.0857	0.555	-0.051	0.713	-0.0522	0.746	-0.0266	0.856	-0.129	0.43	0.0474	0.911	-0.117	0.685	-0.229	0.162	-0.0989	0.851	-0.0772	0.772	-0.284	0.0213	-0.125	0.543	-0.0877	0.787	-0.153	0.494	-0.104	0.583
ENSG00000105219	CNTD2	protein_coding	19	-1	q13.2	40728115	40732597	cyclin N-terminal domain containing 2 [Source:HGNC Symbol;Acc:25805]	0.143	0.49	0.316	0.326	0.0524	1	-0.121	0.219	-0.0134	0.959	-0.107	0.811	0.461	0.465	0.357	0.58	-0.0534	0.936	0.429	0.389	0.202	0.825	0.0967	0.803	-0.0988	0.861	0.205	0.604	0.0602	0.916	0.0231	0.964	0.111	0.871	0.904	0.213	0.723	0.337	0.113	0.876	0.428	0.76	0.446	0.506	0.0143	0.985	0.0781	0.923	0.759	0.27	0.389	0.586	-0.484	0.356
ENSG00000105220	GPI	protein_coding	19	1	q13.11	34850385	34893061	glucose-6-phosphate isomerase [Source:HGNC Symbol;Acc:4458]	-0.119	0.0131	-0.155	0.0718	-0.0671	1	0.144	4.3e-09	-0.0639	0.0285	-0.0816	0.394	-0.0537	0.841	-0.0774	0.703	-0.0843	0.55	-0.134	0.366	-0.0726	0.781	-0.187	0.00749	-0.141	0.226	-0.181	0.0478	-0.141	0.211	-0.16	0.0688	-0.102	0.511	0.0159	0.973	-0.113	0.666	-0.158	0.326	-0.0185	0.975	-0.146	0.453	-0.272	0.0151	-0.213	0.183	-0.262	0.179	-0.161	0.408	-0.273	0.0455
ENSG00000105221	AKT2	protein_coding	19	-1	q13.2	40736224	40791443	v-akt murine thymoma viral oncogene homolog 2 [Source:HGNC Symbol;Acc:392]	0.0141	0.805	0.0521	0.503	0.0535	1	-0.0339	0.105	-0.0198	0.538	-0.00802	0.949	-0.0026	0.992	0.0129	0.95	-0.0159	0.91	0.0611	0.619	0.0487	0.806	0.00807	0.938	0.0398	0.718	0.0127	0.912	-0.00896	0.944	0.00727	0.947	0.0414	0.761	0.0395	0.889	0.0733	0.715	-0.00145	0.995	-0.0141	0.974	0.142	0.285	0.0488	0.69	0.111	0.395	0.0871	0.651	0.0463	0.804	-0.000796	0.996
ENSG00000105223	PLD3	protein_coding	19	1	q13.2	40854363	40886346	phospholipase D family, member 3 [Source:HGNC Symbol;Acc:17158]	-0.163	0.0233	-0.175	0.193	-0.026	1	-0.0614	0.148	0.0276	0.719	-0.154	0.241	-0.0775	0.847	-0.116	0.699	-0.157	0.433	-0.173	0.442	-0.121	0.746	-0.272	0.00839	-0.241	0.161	-0.196	0.166	-0.142	0.434	-0.138	0.348	-0.19	0.375	0.109	0.835	-0.178	0.645	-0.159	0.544	-0.0814	0.922	-0.185	0.541	-0.336	0.0491	-0.201	0.449	-0.245	0.473	-0.127	0.714	-0.335	0.11
ENSG00000105227	PRX	protein_coding	19	-1	q13.2	40899675	40919273	periaxin [Source:HGNC Symbol;Acc:13797]	0.151	0.174	0.336	0.0592	0.171	1	0.0612	0.344	0.0149	0.92	0.129	0.562	0.359	0.329	-0.0634	0.909	0.191	0.508	0.502	0.0863	-0.0473	0.952	0.162	0.368	-0.0623	0.859	0.228	0.276	0.0783	0.811	0.184	0.382	0.231	0.466	0.189	0.785	0.376	0.441	0.372	0.254	0.512	0.423	0.547	0.111	0.273	0.332	0.312	0.395	0.253	0.637	0.289	0.497	0.34	0.286
ENSG00000105229	PIAS4	protein_coding	19	1	p13.3	4007644	4039384	protein inhibitor of activated STAT, 4 [Source:HGNC Symbol;Acc:17002]	-0.0147	0.829	0.0711	0.414	0.0673	1	-0.0264	0.32	0.0018	0.978	-0.0143	0.917	-0.00707	0.979	0.0224	0.924	0.00747	0.967	-0.0783	0.576	0.00742	0.983	-0.0661	0.378	0.00601	0.973	-0.0138	0.918	0.000994	0.995	-0.0258	0.814	-0.00124	0.995	0.0547	0.863	0.225	0.237	0.0719	0.66	0.0929	0.811	0.107	0.548	-0.0878	0.487	0.0452	0.813	0.109	0.622	0.0424	0.853	0.124	0.365
ENSG00000105245	NUMBL	protein_coding	19	-1	q13.2	41172596	41196877	numb homolog (Drosophila)-like [Source:HGNC Symbol;Acc:8061]	-0.0702	0.44	-0.131	0.376	0.00408	1	-0.173	3.89e-06	0.0451	0.459	-0.115	0.434	-0.125	0.711	-0.0549	0.883	-0.152	0.461	-0.188	0.404	0.0141	0.982	-0.108	0.423	-0.135	0.482	-0.0612	0.755	0.0213	0.934	0.131	0.388	-0.217	0.299	-0.0795	0.889	-0.215	0.563	-0.153	0.572	-0.219	0.709	-0.154	0.64	-0.206	0.303	-0.0738	0.826	-0.16	0.692	-0.0882	0.818	0.122	0.652
ENSG00000105246	EBI3	protein_coding	19	1	p13.3	4229495	4237528	Epstein-Barr virus induced 3 [Source:HGNC Symbol;Acc:3129]	0.441	0.0188	0.837	0.00781	-0.119	1	-0.168	0.129	0.047	0.844	0.252	0.534	0.62	0.38	0.439	0.554	0.54	0.273	0.323	0.615	0.776	0.299	0.527	0.0609	-0.202	0.728	0.469	0.218	0.381	0.421	0.729	0.0279	0.988	0.0315	1.41	0.0597	0.974	0.255	1.1	0.0454	0.416	0.812	0.669	0.354	0.955	0.031	0.626	0.348	0.954	0.22	0.727	0.317	0.392	0.557
ENSG00000105248	CCDC94	protein_coding	19	1	p13.3	4247076	4269087	coiled-coil domain containing 94 [Source:HGNC Symbol;Acc:25518]	-0.0128	0.862	-0.0194	0.872	0.0703	1	-0.0102	0.761	0.009	0.88	0.0172	0.901	-0.0404	0.876	0.0284	0.906	0.000516	0.998	-0.0985	0.481	0.00786	0.983	-0.0329	0.745	-0.038	0.789	-0.0294	0.814	0.0562	0.651	-0.0117	0.93	0.0613	0.699	0.0583	0.861	0.163	0.443	-0.0507	0.787	0.0119	0.982	-0.106	0.577	-0.158	0.159	-0.0874	0.622	0.0806	0.758	-0.0676	0.76	-0.118	0.42
ENSG00000105251	SHD	protein_coding	19	1	p13.3	4278598	4290721	Src homology 2 domain containing transforming protein D [Source:HGNC Symbol;Acc:30633]	-0.46	0.000172	-0.888	1.26e-05	-0.0899	1	0.305	2.93e-06	-0.176	0.0193	-0.412	0.0563	-0.201	0.739	-0.318	0.513	-0.0806	0.864	-0.374	0.329	-0.395	0.468	-0.588	0.00139	-0.385	0.205	-0.584	0.0143	-0.715	0.00837	-1.01	1.7e-06	-0.884	0.00281	-0.999	0.0423	-0.532	0.372	-0.875	0.0154	0.0433	0.977	-0.752	0.0755	-0.959	0.000678	-1.17	0.00179	-0.991	0.0318	-1.24	0.00185	-1.41	2.4e-05
ENSG00000105254	TBCB	protein_coding	19	1	q13.12	36605191	36616849	tubulin folding cofactor B [Source:HGNC Symbol;Acc:1989]	-0.0286	0.615	-0.0462	0.624	-0.018	1	-0.00296	0.93	0.0189	0.638	-0.0479	0.606	-0.104	0.536	-0.0232	0.918	-0.0348	0.806	-0.0541	0.718	-0.03	0.914	-0.0342	0.708	0.0186	0.903	-0.0435	0.676	-0.00658	0.965	0.0444	0.643	-0.0774	0.568	-0.0728	0.797	0.103	0.639	-0.0412	0.814	0.0213	0.968	-0.0629	0.758	-0.0945	0.43	-0.0866	0.594	-0.205	0.227	-0.0059	0.981	0.0142	0.938
ENSG00000105255	FSD1	protein_coding	19	1	p13.3	4304597	4323840	fibronectin type III and SPRY domain containing 1 [Source:HGNC Symbol;Acc:13745]	-0.201	0.00108	-0.331	0.00144	-0.024	1	-0.0154	0.747	-0.0307	0.614	-0.2	0.0648	-0.145	0.587	-0.153	0.533	-0.121	0.507	-0.205	0.274	-0.141	0.645	-0.303	0.000987	-0.189	0.214	-0.27	0.0227	-0.195	0.183	-0.293	0.00709	-0.407	0.00638	-0.174	0.643	-0.22	0.478	-0.259	0.192	-0.176	0.742	-0.375	0.0754	-0.386	0.00748	-0.514	0.00589	-0.288	0.29	-0.356	0.106	-0.493	0.00393
ENSG00000105258	POLR2I	protein_coding	19	-1	q13.12	36604612	36606248	polymerase (RNA) II (DNA directed) polypeptide I, 14.5kDa [Source:HGNC Symbol;Acc:9196]	-0.027	0.637	-0.111	0.138	-0.00844	1	-0.00716	0.822	0.00879	0.871	-0.013	0.923	-0.0265	0.917	0.0279	0.897	-0.00666	0.97	-0.0403	0.799	-0.0766	0.705	-0.0235	0.811	-0.0248	0.861	-0.0997	0.227	-0.0233	0.865	0.00909	0.941	-0.0994	0.425	-0.112	0.641	-0.011	0.973	-0.0899	0.545	-0.0463	0.921	-0.128	0.426	-0.183	0.0622	-0.176	0.189	-0.283	0.06	-0.00136	0.996	-0.0891	0.53
ENSG00000105270	CLIP3	protein_coding	19	-1	q13.12	36505562	36524245	CAP-GLY domain containing linker protein 3 [Source:HGNC Symbol;Acc:24314]	-0.171	0.0637	-0.165	0.359	-0.0124	1	-0.109	0.0285	0.0418	0.631	-0.204	0.204	-0.231	0.527	-0.0736	0.87	-0.22	0.361	-0.274	0.306	-0.0427	0.95	-0.272	0.0377	-0.218	0.324	-0.0801	0.735	-0.0616	0.834	-0.201	0.256	-0.279	0.269	-0.185	0.753	-0.164	0.747	-0.0871	0.82	-0.19	0.823	-0.0781	0.872	-0.358	0.104	-0.128	0.738	-0.0893	0.881	-0.191	0.64	-0.0697	0.851
ENSG00000105278	ZFR2	protein_coding	19	-1	p13.3	3804022	3869030	zinc finger RNA binding protein 2 [Source:HGNC Symbol;Acc:29189]	-0.065	0.515	-0.0899	0.608	-0.0243	1	0.00488	0.94	-0.0189	0.847	-0.0629	0.751	0.0587	0.9	-0.0851	0.813	-0.176	0.406	-0.112	0.686	0.0913	0.837	-0.136	0.3	-0.127	0.542	-0.117	0.513	-0.0612	0.803	0.0129	0.957	-0.0184	0.959	0.0908	0.878	-0.257	0.497	-0.292	0.233	-0.151	0.844	0.0364	0.939	0.0493	0.871	-0.188	0.521	-0.0546	0.92	-0.0323	0.945	-0.171	0.52
ENSG00000105281	SLC1A5	protein_coding	19	-1	q13.32	47278140	47291851	solute carrier family 1 (neutral amino acid transporter), member 5 [Source:HGNC Symbol;Acc:10943]	0.443	0.00771	0.833	0.00276	-0.116	1	-0.184	0.054	-9.55e-06	1	0.368	0.234	0.38	0.592	0.474	0.449	0.659	0.109	0.273	0.642	0.276	0.755	0.528	0.0323	0.279	0.543	0.625	0.0503	0.278	0.532	0.729	0.0127	0.729	0.0923	1.07	0.134	0.522	0.541	1.09	0.0242	0.375	0.81	0.404	0.58	1.01	0.00847	0.828	0.126	0.946	0.156	0.885	0.137	1.3	0.00428
ENSG00000105287	PRKD2	protein_coding	19	-1	q13.32	47177532	47220384	protein kinase D2 [Source:HGNC Symbol;Acc:17293]	0.196	0.00545	0.0697	0.684	-0.263	0.032	-0.111	0.00395	-0.00557	0.962	0.0897	0.571	0.248	0.346	0.155	0.586	0.243	0.182	0.138	0.563	0.15	0.668	0.113	0.381	0.27	0.126	0.298	0.0258	0.226	0.171	0.224	0.0875	-0.141	0.55	0.0804	0.886	0.00128	0.998	0.247	0.294	0.012	0.99	0.128	0.708	0.00552	0.987	0.225	0.383	-0.02	0.972	-0.0253	0.954	0.253	0.258
ENSG00000105289	TJP3	protein_coding	19	1	p13.3	3708107	3750811	tight junction protein 3 [Source:HGNC Symbol;Acc:11829]	0.199	0.581	1.02	0.0256	-0.0356	1	-0.56	4.99e-05	0.182	0.387	0.256	0.694	-0.0807	0.963	-0.0756	0.96	-0.307	0.72	0.222	0.839	0.038	0.987	0.403	0.406	-0.283	0.73	0.623	0.253	0.304	0.695	1.1	0.0184	0.968	0.177	1.27	0.32	0.32	0.844	0.6	0.535	-0.0301	0.993	1.26	0.176	1.14	0.0774	0.727	0.464	1.5	0.153	1.09	0.278	2.31	0.00115
ENSG00000105290	APLP1	protein_coding	19	1	q13.12	36358801	36370693	amyloid beta (A4) precursor-like protein 1 [Source:HGNC Symbol;Acc:597]	-0.135	0.118	-0.0818	0.667	0.127	1	-0.0468	0.366	0.0382	0.625	-0.194	0.18	-0.19	0.572	-0.0438	0.922	-0.169	0.459	-0.24	0.322	-0.177	0.646	-0.178	0.166	-0.038	0.898	-0.0866	0.671	-0.0959	0.68	-0.0676	0.736	-0.217	0.365	-0.0533	0.939	0.0723	0.892	-0.0196	0.962	0.102	0.907	-0.0916	0.829	-0.378	0.0492	-0.211	0.487	-0.115	0.82	-0.0532	0.914	0.0664	0.841
ENSG00000105298	CACTIN	protein_coding	19	-1	p13.3	3610639	3626813	cactin, spliceosome C complex subunit [Source:HGNC Symbol;Acc:29938]	0.04	0.296	-0.0155	0.862	0.0496	1	-0.0217	0.294	-0.000843	0.985	0.0381	0.612	0.0604	0.688	0.0817	0.521	0.0315	0.776	0.0985	0.321	0.0774	0.619	-0.00674	0.944	0.0763	0.353	-0.0241	0.792	0.0232	0.831	-0.0164	0.857	-0.00979	0.95	-0.026	0.923	-0.0122	0.96	-0.081	0.488	0.00437	0.992	-0.0025	0.99	0.0218	0.867	-0.0412	0.776	0.0123	0.962	-0.0261	0.892	-0.0103	0.945
ENSG00000105321	CCDC9	protein_coding	19	1	q13.32	47759237	47775210	coiled-coil domain containing 9 [Source:HGNC Symbol;Acc:24560]	0.0328	0.679	-0.0719	0.555	0.0638	1	0.0155	0.702	-0.0411	0.323	0.0118	0.952	0.0694	0.811	0.0471	0.863	0.0545	0.767	0.00532	0.984	-0.00248	0.994	-0.025	0.859	0.0765	0.627	0.0415	0.783	0.0442	0.801	0.0383	0.785	-0.0683	0.738	-0.0863	0.825	0.000888	0.998	-0.0413	0.866	-0.169	0.699	-0.0589	0.839	-0.115	0.484	-0.00613	0.983	-0.142	0.621	-0.187	0.391	0.0819	0.693
ENSG00000105323	HNRNPUL1	protein_coding	19	1	q13.2	41768401	41813503	heterogeneous nuclear ribonucleoprotein U-like 1 [Source:HGNC Symbol;Acc:17011]	0.0117	0.852	0.00826	0.939	0.0545	1	-0.0325	0.144	0.0226	0.479	-0.0155	0.895	0.00299	0.991	0.0798	0.593	0.0298	0.823	-0.111	0.328	0.0419	0.851	0.0188	0.843	0.0537	0.616	0.0326	0.745	0.0367	0.748	-0.0413	0.637	-0.0127	0.941	-0.0844	0.723	0.121	0.519	0.0598	0.687	-0.0866	0.801	0.101	0.52	-0.112	0.265	0.0802	0.59	-0.0113	0.969	0.0232	0.92	0.0134	0.936
ENSG00000105325	FZR1	protein_coding	19	1	p13.3	3506271	3538328	fizzy/cell division cycle 20 related 1 (Drosophila) [Source:HGNC Symbol;Acc:24824]	-0.0283	0.584	0.0531	0.522	-0.00275	1	-0.00786	0.787	0.0222	0.498	-0.0422	0.629	-0.0789	0.637	0.0216	0.917	-0.0802	0.453	0.017	0.923	0.0224	0.935	-0.0549	0.436	-0.00926	0.952	-0.101	0.182	0.0307	0.8	-0.037	0.686	-0.0121	0.946	0.0183	0.959	0.137	0.459	0.0662	0.654	0.145	0.591	0.0797	0.643	-0.0152	0.925	0.0319	0.859	0.0193	0.947	0.0904	0.591	0.0236	0.885
ENSG00000105327	BBC3	protein_coding	19	-1	q13.32	47724081	47736023	BCL2 binding component 3 [Source:HGNC Symbol;Acc:17868]	0.108	0.225	0.197	0.184	-0.0808	1	-0.0725	0.118	0.0169	0.873	0.128	0.417	0.122	0.748	0.0189	0.968	0.0436	0.885	0.11	0.7	0.284	0.379	0.0854	0.6	0.123	0.575	-0.0133	0.961	0.146	0.474	0.141	0.393	0.182	0.46	0.125	0.825	0.114	0.809	0.293	0.251	0.0128	0.99	0.116	0.77	0.295	0.141	0.348	0.183	0.398	0.225	0.0864	0.841	0.197	0.461
ENSG00000105329	TGFB1	protein_coding	19	-1	q13.2	41807492	41859816	transforming growth factor, beta 1 [Source:HGNC Symbol;Acc:11766]	0.211	0.0264	0.397	0.0127	-0.0173	1	-0.189	0.000131	0.0888	0.169	0.117	0.574	0.205	0.615	0.212	0.575	0.276	0.262	0.142	0.673	0.0292	0.968	0.249	0.0831	0.135	0.616	0.347	0.0527	0.162	0.511	0.441	0.00661	0.251	0.374	0.391	0.415	0.0582	0.93	0.484	0.0859	0.223	0.795	0.293	0.437	0.279	0.275	0.744	0.00791	0.443	0.269	0.497	0.136	0.701	0.0062
ENSG00000105339	DENND3	protein_coding	8	1	q24.3	142127377	142205907	DENN/MADD domain containing 3 [Source:HGNC Symbol;Acc:29134]	0.0488	0.633	0.0463	0.807	-0.0371	1	0.00278	0.965	-0.0209	0.811	6.56e-05	1	0.16	0.606	0.026	0.95	0.00478	0.987	0.0313	0.927	0.165	0.636	0.0586	0.721	0.00952	0.976	0.00559	0.983	-0.0666	0.767	0.143	0.337	0.0184	0.957	0.129	0.797	-0.0977	0.825	0.0457	0.89	0.0795	0.925	0.0817	0.831	0.0824	0.75	0.102	0.746	0.00372	0.995	0.00918	0.983	0.0546	0.857
ENSG00000105341	ATP5SL	protein_coding	19	-1	q13.2	41937223	41946622	ATP5S-like [Source:HGNC Symbol;Acc:25496]	-0.0679	0.102	0.0378	0.687	0.0502	1	-0.0752	0.000252	0.034	0.223	-0.0648	0.404	0.00799	0.975	-0.0568	0.737	-0.109	0.292	-0.0656	0.626	-0.047	0.835	-0.115	0.047	-0.0281	0.833	-0.123	0.103	-0.0835	0.395	-0.061	0.47	0.0628	0.645	0.192	0.304	0.074	0.739	0.0207	0.91	0.161	0.547	0.0616	0.751	-0.023	0.885	0.0181	0.926	-0.00341	0.992	-0.0424	0.843	-0.106	0.415
ENSG00000105355	PLIN3	protein_coding	19	-1	p13.3	4838353	4867780	perilipin 3 [Source:HGNC Symbol;Acc:16893]	0.192	0.154	0.393	0.0744	-0.0103	1	0.0833	0.282	0.00266	0.988	-0.0318	0.941	0.0124	0.987	0.253	0.611	0.19	0.611	0.133	0.778	0.0782	0.93	0.266	0.181	0.344	0.251	0.383	0.11	0.373	0.193	0.113	0.709	0.226	0.584	0.0838	0.937	0.61	0.282	0.548	0.15	0.433	0.64	0.212	0.725	0.269	0.465	0.592	0.139	0.396	0.515	0.554	0.226	0.395	0.317
ENSG00000105357	MYH14	protein_coding	19	1	q13.33	50691443	50813802	myosin, heavy chain 14, non-muscle [Source:HGNC Symbol;Acc:23212]	-0.0747	0.448	-0.144	0.367	0.086	1	0.238	2.12e-09	-0.085	0.0943	-0.13	0.403	-0.0412	0.934	0.103	0.765	-0.0164	0.961	-0.0458	0.895	-0.137	0.736	-0.144	0.284	0.0813	0.741	-0.129	0.474	-0.0306	0.912	-0.333	0.0151	-0.188	0.439	-0.325	0.417	0.293	0.44	-0.113	0.722	0.00115	0.999	-0.0125	0.981	-0.392	0.035	-0.138	0.671	-0.135	0.776	-0.25	0.435	-0.324	0.171
ENSG00000105364	MRPL4	protein_coding	19	1	p13.2	10362577	10370721	mitochondrial ribosomal protein L4 [Source:HGNC Symbol;Acc:14276]	-0.0832	0.0484	-0.124	0.0959	-0.0102	1	0.0208	0.445	-0.0152	0.737	-0.0721	0.367	-0.0692	0.721	-0.00993	0.968	-0.0938	0.411	-0.144	0.238	-0.0531	0.816	-0.125	0.0393	-0.0439	0.731	-0.109	0.184	-0.0927	0.362	-0.102	0.2	-0.0891	0.498	-0.0446	0.891	0.0147	0.962	-0.0511	0.768	0.00151	0.998	-0.174	0.247	-0.276	0.00298	-0.138	0.342	-0.263	0.094	-0.187	0.219	-0.153	0.229
ENSG00000105366	SIGLEC8	protein_coding	19	-1	q13.41	51954101	51961710	sialic acid binding Ig-like lectin 8 [Source:HGNC Symbol;Acc:10877]	-0.0716	0.8	0.0571	0.911	0.0438	1	-0.272	0.00488	0.272	0.00817	-0.357	0.286	-0.09	0.937	0.132	0.887	-0.00403	0.997	0.0929	0.91	0.0204	0.989	-0.034	0.949	-0.192	0.728	-0.149	0.757	-0.179	0.74	-0.0268	0.963	0.0462	0.956	-0.00191	0.999	-0.0455	0.975	0.0952	0.909	0.547	0.703	0.0642	0.954	0.104	0.885	-0.0614	0.946	-0.0997	0.941	-0.0598	0.957	0.0401	0.96
ENSG00000105372	RPS19	protein_coding	19	1	q13.2	42363988	42376994	ribosomal protein S19 [Source:HGNC Symbol;Acc:10402]	0.221	1.83e-06	0.332	1.63e-05	-0.0219	1	-0.0497	0.0705	0.0212	0.661	0.166	0.0398	0.198	0.217	0.239	0.131	0.209	0.0671	0.271	0.0488	0.194	0.312	0.239	0.000678	0.227	0.0687	0.287	0.00179	0.207	0.0547	0.197	0.0191	0.345	0.00198	0.264	0.223	0.302	0.161	0.342	0.0122	0.269	0.343	0.287	0.0734	0.451	1.74e-05	0.401	0.00458	0.34	0.0555	0.273	0.102	0.38	0.00332
ENSG00000105373	GLTSCR2	protein_coding	19	1	q13.33	48248779	48260315	glioma tumor suppressor candidate region gene 2 [Source:HGNC Symbol;Acc:4333]	0.0618	0.181	-0.0461	0.635	0.0325	1	0.00979	0.758	0.0203	0.616	0.0245	0.84	0.127	0.434	0.0776	0.648	0.134	0.212	0.0357	0.835	0.0265	0.93	0.0584	0.458	0.13	0.197	0.0831	0.356	0.0376	0.774	-0.0538	0.569	-0.053	0.734	0.00555	0.99	-0.0574	0.821	-0.0362	0.844	-0.0682	0.875	-0.0601	0.776	-0.0042	0.983	-0.0746	0.666	0.00293	0.993	-0.0401	0.863	-0.121	0.376
ENSG00000105374	NKG7	protein_coding	19	-1	q13.41	51874860	51875969	natural killer cell group 7 sequence [Source:HGNC Symbol;Acc:7830]	-0.351	0.274	0.239	0.727	0.203	1	-0.0568	0.79	-0.0601	0.871	-0.391	0.506	-0.574	0.64	-0.0863	0.957	-0.668	0.377	-0.643	0.463	-0.598	0.659	0.0938	0.9	-0.074	0.947	-0.392	0.555	-0.273	0.747	-0.25	0.715	-0.0501	0.971	0.92	0.55	0.0876	0.968	0.449	0.683	-0.235	0.944	0.25	0.867	0.455	0.613	0.55	0.624	0.0475	0.984	0.2	0.903	-0.0449	0.972
ENSG00000105376	ICAM5	protein_coding	19	1	p13.2	10400657	10407454	intercellular adhesion molecule 5, telencephalin [Source:HGNC Symbol;Acc:5348]	-0.0196	0.942	0.2	0.516	0.0466	1	-0.117	0.169	0.048	0.764	-0.125	0.727	0.0938	0.914	-0.0505	0.95	-0.138	0.774	-0.121	0.835	0.145	0.868	-0.141	0.637	-0.0995	0.837	0.00792	0.989	0.000974	0.998	0.211	0.495	0.0503	0.937	0.514	0.499	-0.0344	0.976	0.15	0.803	0.0625	0.972	0.281	0.667	0.207	0.665	0.206	0.735	0.204	0.819	0.236	0.735	0.33	0.498
ENSG00000105379	ETFB	protein_coding	19	-1	q13.41	51848423	51869672	electron-transfer-flavoprotein, beta polypeptide [Source:HGNC Symbol;Acc:3482]	-0.0152	0.837	-0.0497	0.632	0.0266	1	0.039	0.142	0.000765	0.99	-0.0828	0.335	-0.00797	0.979	-0.0119	0.964	-0.025	0.884	0.0413	0.818	-0.0753	0.747	-0.0386	0.697	0.00493	0.98	-0.0241	0.856	-0.00087	0.995	0.0534	0.606	-0.0641	0.691	-0.162	0.502	0.00103	0.998	-0.0404	0.836	-0.0366	0.946	-0.0563	0.809	-0.0544	0.731	-0.0779	0.676	-0.125	0.588	-0.0796	0.715	0.149	0.295
ENSG00000105383	CD33	protein_coding	19	1	q13.41	51728320	51747115	CD33 molecule [Source:HGNC Symbol;Acc:1659]	0.0248	0.939	-0.0757	0.871	-0.144	1	-0.252	0.00616	0.13	0.309	-0.157	0.708	0.353	0.637	0.0512	0.958	0.0578	0.933	-0.0608	0.94	-0.201	0.839	0.143	0.705	0.127	0.826	-0.0568	0.918	-0.104	0.855	0.119	0.785	0.0602	0.937	0.56	0.552	-0.0558	0.966	-0.508	0.377	-0.372	0.815	-0.576	0.383	0.134	0.839	-0.0349	0.969	-0.114	0.926	-0.134	0.893	0.208	0.754
ENSG00000105393	BABAM1	protein_coding	19	1	p13.11	17378159	17392058	BRISC and BRCA1 A complex member 1 [Source:HGNC Symbol;Acc:25008]	-0.0959	0.0169	-0.193	0.00389	0.00901	1	-0.000526	0.988	0.0184	0.643	-0.0868	0.24	-0.075	0.684	-0.0986	0.529	-0.0869	0.442	-0.0939	0.459	-0.0366	0.887	-0.134	0.0232	-0.082	0.43	-0.155	0.0417	-0.0969	0.323	-0.11	0.15	-0.196	0.0503	-0.112	0.639	-0.175	0.353	-0.216	0.0693	-0.047	0.917	-0.17	0.246	-0.235	0.0111	-0.25	0.0433	-0.294	0.0475	-0.187	0.207	-0.24	0.0337
ENSG00000105397	TYK2	protein_coding	19	-1	p13.2	10461209	10491352	tyrosine kinase 2 [Source:HGNC Symbol;Acc:12440]	0.0622	0.0842	0.0966	0.124	-0.0117	1	-0.018	0.426	-0.0046	0.93	0.0198	0.843	0.0329	0.87	0.0496	0.737	0.00645	0.965	0.112	0.271	0.068	0.686	0.0376	0.592	0.137	0.11	0.0313	0.732	0.0516	0.576	0.138	0.0222	0.0576	0.625	0.122	0.512	0.0881	0.631	0.145	0.175	0.0767	0.809	0.0825	0.58	0.0815	0.413	0.155	0.169	0.0642	0.752	0.0888	0.552	0.102	0.364
ENSG00000105401	CDC37	protein_coding	19	-1	p13.2	10501810	10530797	cell division cycle 37 [Source:HGNC Symbol;Acc:1735]	-0.0223	0.715	-0.0473	0.618	-0.0675	1	0.159	1.87e-14	-0.059	0.0147	0.00424	0.978	0.0727	0.705	-0.0134	0.955	0.0222	0.888	-0.0995	0.443	0.0304	0.913	-0.0296	0.758	-0.0473	0.707	-0.111	0.174	-0.0462	0.703	-0.0276	0.797	-0.0762	0.579	0.0509	0.872	0.0331	0.905	0.00672	0.975	0.0277	0.957	-0.0486	0.822	-0.0877	0.479	-0.118	0.44	-0.17	0.355	0.0148	0.953	-0.153	0.229
ENSG00000105402	NAPA	protein_coding	19	-1	q13.33	47990894	48018497	N-ethylmaleimide-sensitive factor attachment protein, alpha [Source:HGNC Symbol;Acc:7641]	-0.159	0.00133	-0.262	0.00174	-0.0201	1	0.0388	0.21	-0.0339	0.407	-0.119	0.194	-0.0981	0.667	-0.153	0.42	-0.122	0.376	-0.161	0.289	-0.105	0.673	-0.242	0.00107	-0.155	0.204	-0.195	0.0426	-0.175	0.134	-0.222	0.0118	-0.295	0.0156	-0.122	0.699	-0.153	0.555	-0.22	0.161	-0.206	0.556	-0.257	0.142	-0.424	0.000162	-0.269	0.0946	-0.302	0.129	-0.296	0.0914	-0.338	0.0157
ENSG00000105404	RABAC1	protein_coding	19	-1	q13.2	42460833	42463542	Rab acceptor 1 (prenylated) [Source:HGNC Symbol;Acc:9794]	-0.0244	0.658	0.0709	0.364	-0.000479	1	-0.0141	0.606	0.000316	0.996	-0.0288	0.78	-0.0116	0.964	-0.0144	0.949	-0.0787	0.473	0.0178	0.921	-0.0678	0.732	-0.0714	0.273	0.000956	0.997	-0.0236	0.832	-0.03	0.809	0.0396	0.666	0.0269	0.869	0.151	0.452	0.149	0.419	0.0634	0.676	0.187	0.447	0.109	0.492	-0.0848	0.458	0.0966	0.511	0.000327	0.999	0.0453	0.826	0.0364	0.816
ENSG00000105409	ATP1A3	protein_coding	19	-1	q13.2	42470734	42501649	ATPase, Na+/K+ transporting, alpha 3 polypeptide [Source:HGNC Symbol;Acc:801]	-0.235	0.0342	-0.323	0.103	-0.0986	1	0.0515	0.484	-0.0334	0.796	-0.121	0.633	-0.11	0.859	-0.155	0.743	-0.172	0.603	-0.245	0.482	-0.103	0.88	-0.416	0.00863	-0.332	0.206	-0.269	0.227	-0.204	0.467	-0.454	0.018	-0.308	0.34	0.0293	0.978	-0.23	0.706	-0.31	0.411	-0.0615	0.965	-0.343	0.431	-0.567	0.0273	-0.323	0.422	-0.418	0.408	-0.351	0.432	-0.672	0.0279
ENSG00000105419	MEIS3	protein_coding	19	-1	q13.32	47906381	47922780	Meis homeobox 3 [Source:HGNC Symbol;Acc:29537]	-0.0601	0.711	-0.0829	0.765	0.0676	1	-0.333	2.08e-09	0.0749	0.391	-0.0858	0.766	0.051	0.942	-0.12	0.817	-0.297	0.308	-0.1	0.82	0.169	0.774	-0.145	0.49	-0.2	0.492	-0.0682	0.829	-0.0322	0.934	0.168	0.48	-0.213	0.555	0.0757	0.935	-0.308	0.59	-0.282	0.466	-0.374	0.654	0.119	0.839	0.129	0.739	-0.146	0.76	0.0165	0.986	-0.0483	0.943	0.119	0.785
ENSG00000105426	PTPRS	protein_coding	19	-1	p13.3	5158506	5340814	protein tyrosine phosphatase, receptor type, S [Source:HGNC Symbol;Acc:9681]	-0.139	0.00684	-0.175	0.0571	0.0282	1	-0.147	3.02e-08	0.051	0.148	-0.142	0.121	-0.152	0.453	-0.12	0.561	-0.164	0.227	-0.113	0.502	-0.0875	0.747	-0.194	0.0101	-0.155	0.218	-0.148	0.151	-0.0959	0.476	-0.159	0.0985	-0.219	0.106	-0.103	0.771	-0.1	0.735	-0.159	0.368	-0.11	0.828	-0.0847	0.742	-0.299	0.013	-0.125	0.536	-0.215	0.354	-0.155	0.477	-0.353	0.0137
ENSG00000105427	CNFN	protein_coding	19	-1	q13.2	42891171	42894439	cornifelin [Source:HGNC Symbol;Acc:30183]	-0.315	0.235	-0.523	0.246	-0.022	1	-0.0959	0.554	0.0349	0.919	-0.158	0.806	-0.469	0.653	-0.325	0.748	-0.166	0.846	-0.0198	0.986	-0.679	0.52	-0.169	0.756	-0.305	0.658	-0.372	0.491	-0.0954	0.907	-0.704	0.103	0.0324	0.977	-0.231	0.9	-0.439	0.741	-0.942	0.2	0.124	0.967	-1.01	0.236	0.00282	0.998	-1.12	0.141	0.195	0.904	-0.642	0.519	-1.74	0.00616
ENSG00000105429	MEGF8	protein_coding	19	1	q13.2	42829761	42882921	multiple EGF-like-domains 8 [Source:HGNC Symbol;Acc:3233]	-0.124	0.0179	-0.0883	0.418	0.023	1	-0.0198	0.589	0.00866	0.908	-0.0958	0.34	-0.063	0.823	-0.102	0.628	-0.133	0.345	-0.103	0.549	-0.069	0.813	-0.221	0.00333	-0.119	0.367	-0.123	0.25	-0.14	0.26	-0.191	0.0412	-0.0989	0.568	-0.0405	0.926	-0.121	0.671	-0.136	0.459	0.0295	0.964	-0.00876	0.979	-0.191	0.153	-0.0821	0.71	0.0381	0.918	-0.156	0.472	-0.204	0.2
ENSG00000105438	KDELR1	protein_coding	19	-1	q13.33	48885827	48894810	KDEL (Lys-Asp-Glu-Leu) endoplasmic reticulum protein retention receptor 1 [Source:HGNC Symbol;Acc:6304]	0.0294	0.62	0.195	0.00571	0.0265	1	-0.045	0.063	0.0082	0.887	-0.000232	0.999	-0.0102	0.972	0.13	0.405	0.0657	0.608	-0.0795	0.575	0.0157	0.963	-0.0183	0.869	0.0533	0.673	0.0749	0.429	0.0403	0.758	0.0512	0.599	0.169	0.13	0.193	0.351	0.247	0.194	0.29	0.0164	0.234	0.354	0.209	0.156	-0.0396	0.803	0.305	0.0164	0.147	0.467	0.217	0.15	0.176	0.168
ENSG00000105443	CYTH2	protein_coding	19	1	q13.33	48972289	48985571	cytohesin 2 [Source:HGNC Symbol;Acc:9502]	-0.0832	0.0251	-0.0759	0.299	0.0185	1	-0.0179	0.469	0.0117	0.786	-0.125	0.0446	-0.102	0.487	-0.0802	0.585	-0.0467	0.69	-0.128	0.242	-0.0575	0.77	-0.0664	0.296	-0.0829	0.375	-0.102	0.166	-0.0531	0.599	-0.0714	0.348	-0.0816	0.487	-0.153	0.416	0.000587	0.998	0.0143	0.936	0.0693	0.851	-0.0692	0.692	-0.167	0.0617	-0.123	0.348	-0.0681	0.757	-0.0902	0.581	-0.166	0.128
ENSG00000105447	GRWD1	protein_coding	19	1	q13.33	48949030	48960279	glutamate-rich WD repeat containing 1 [Source:HGNC Symbol;Acc:21270]	0.00134	0.985	-0.111	0.0987	-0.017	1	-0.00843	0.767	0.00124	0.982	-0.000773	0.996	0.00432	0.985	0.0312	0.869	0.0324	0.802	0.049	0.72	-0.00745	0.981	-0.0477	0.511	0.056	0.596	0.0435	0.641	0.009	0.946	-0.155	0.0182	-0.134	0.186	0.0048	0.991	-0.12	0.521	0.056	0.71	0.0603	0.877	-0.29	0.0141	-0.202	0.0206	-0.106	0.444	-0.149	0.378	-0.163	0.241	-0.181	0.0956
ENSG00000105464	GRIN2D	protein_coding	19	1	q13.33	48898132	48948188	glutamate receptor, ionotropic, N-methyl D-aspartate 2D [Source:HGNC Symbol;Acc:4588]	-0.00978	0.952	0.135	0.463	-0.012	1	-0.136	0.00321	0.056	0.425	-0.0104	0.975	0.101	0.83	-0.0781	0.854	-0.0842	0.773	0.0902	0.786	0.0951	0.854	-0.17	0.237	-0.0033	0.995	0.0377	0.888	-0.0403	0.892	-0.0459	0.846	0.0578	0.875	0.361	0.41	-0.156	0.752	-0.045	0.911	0.175	0.836	0.329	0.309	0.0221	0.954	0.402	0.152	0.0887	0.877	0.0801	0.87	0.166	0.595
ENSG00000105467	SYNGR4	protein_coding	19	1	q13.33	48867652	48879633	synaptogyrin 4 [Source:HGNC Symbol;Acc:11502]	-0.143	0.714	-0.171	0.804	-0.0121	1	-0.709	1.46e-07	0.15	0.519	-0.144	0.852	-0.206	0.897	0.228	0.863	-0.177	0.856	-0.287	0.776	-0.389	0.788	0.0809	0.911	-0.431	0.551	-0.592	0.281	0.283	0.718	0.0559	0.945	-0.513	0.555	-0.283	0.891	0.443	0.772	0.0888	0.946	0.619	0.797	-0.734	0.502	-0.0728	0.951	-1.05	0.24	-0.721	0.6	0.259	0.859	0.077	0.948
ENSG00000105472	CLEC11A	protein_coding	19	1	q13.33	51226586	51228974	C-type lectin domain family 11, member A [Source:HGNC Symbol;Acc:10576]	-0.0305	0.798	-0.0684	0.709	-0.0234	1	0.0234	0.671	-0.0183	0.849	0.0268	0.913	0.122	0.735	-0.00768	0.987	-0.145	0.505	0.0577	0.855	0.0876	0.842	-0.0959	0.513	-0.0328	0.907	-0.229	0.12	-0.0448	0.86	-0.0753	0.678	0.0773	0.792	0.209	0.64	-0.448	0.186	-0.256	0.303	0.123	0.875	0.196	0.538	-0.141	0.549	0.0277	0.942	-0.178	0.665	-0.0993	0.8	-0.264	0.265
ENSG00000105479	CCDC114	protein_coding	19	-1	q13.33	48799714	48825151	coiled-coil domain containing 114 [Source:HGNC Symbol;Acc:26560]	0.117	0.598	0.531	0.0619	-0.168	1	0.249	0.00415	-0.0907	0.524	0.104	0.817	0.102	0.92	0.0687	0.942	0.121	0.836	0.0835	0.91	-0.121	0.911	0.108	0.775	0.0797	0.892	0.175	0.668	0.125	0.81	0.436	0.152	0.747	0.0662	0.644	0.44	0.39	0.653	0.0915	0.902	0.478	0.717	0.752	0.186	0.446	0.317	0.161	0.828	0.612	0.411	0.367	0.613	1.15	0.00896
ENSG00000105483	CARD8	protein_coding	19	-1	q13.33	48684027	48759203	caspase recruitment domain family, member 8 [Source:HGNC Symbol;Acc:17057]	0.14	0.0355	0.15	0.235	0.00977	1	-0.145	2.04e-05	0.0673	0.123	0.0611	0.707	0.165	0.542	0.226	0.342	0.152	0.403	0.179	0.376	0.0197	0.969	0.142	0.179	0.117	0.506	0.199	0.121	0.116	0.498	0.164	0.198	0.133	0.535	0.0793	0.876	0.103	0.79	0.282	0.167	0.149	0.804	0.0828	0.808	0.0789	0.734	0.279	0.202	0.134	0.723	0.146	0.625	0.185	0.393
ENSG00000105486	LIG1	protein_coding	19	-1	q13.33	48618702	48673860	ligase I, DNA, ATP-dependent [Source:HGNC Symbol;Acc:6598]	-0.00874	0.921	-0.0488	0.668	0.0442	1	-0.0448	0.111	0.0501	0.112	-0.0181	0.907	-0.074	0.75	0.0369	0.882	0.00184	0.993	-0.0978	0.534	-0.0346	0.917	0.0181	0.887	0.0312	0.852	-0.0202	0.892	0.0432	0.774	0.0172	0.901	-0.0462	0.808	0.0591	0.872	-0.00447	0.991	0.0119	0.962	-0.0894	0.852	-0.152	0.424	-0.062	0.709	-0.141	0.425	-0.076	0.799	-0.0128	0.966	-0.0232	0.914
ENSG00000105497	ZNF175	protein_coding	19	1	q13.41	52074551	52092991	zinc finger protein 175 [Source:HGNC Symbol;Acc:12964]	-0.0819	0.0111	-0.0583	0.38	0.0293	1	0.0186	0.375	0.00502	0.916	-0.0412	0.564	-0.16	0.113	-0.0283	0.863	-0.057	0.548	-0.104	0.282	-0.0407	0.824	-0.0612	0.264	-0.0624	0.463	-0.077	0.248	-0.108	0.149	-0.162	0.00369	-0.00536	0.973	-0.0674	0.754	-0.0461	0.814	-0.0539	0.673	-0.12	0.606	-0.0667	0.654	-0.0465	0.673	-0.0195	0.903	-0.0169	0.945	-0.109	0.404	-0.0904	0.4
ENSG00000105499	PLA2G4C	protein_coding	19	-1	q13.33	48551100	48614074	phospholipase A2, group IVC (cytosolic, calcium-independent) [Source:HGNC Symbol;Acc:9037]	-0.0476	0.532	0.0452	0.755	0.0748	1	0.16	5.01e-08	-0.0885	0.00749	-0.116	0.281	-0.0918	0.739	0.0193	0.954	-0.0461	0.823	-0.0715	0.739	-0.119	0.673	-0.074	0.508	0.0321	0.877	-0.0818	0.554	-0.000283	0.999	0.0256	0.874	-0.0251	0.922	0.0114	0.986	0.256	0.342	0.112	0.608	0.0191	0.978	-0.00305	0.993	-0.000137	1	-0.0211	0.942	-0.125	0.701	0.0788	0.793	0.195	0.286
ENSG00000105501	SIGLEC5	protein_coding	19	-1	q13.41	52114781	52150151	sialic acid binding Ig-like lectin 5 [Source:HGNC Symbol;Acc:10874]	0.923	0.0312	1.15	0.143	-0.12	1	-0.074	0.825	-0.0643	0.918	0.467	0.635	1.33	0.417	1.07	0.513	0.761	0.536	0.69	0.641	0.42	0.872	0.717	0.335	0.983	0.354	1.51	0.0633	0.943	0.37	1.28	0.103	0.933	0.488	0.96	0.721	2.15	0.267	1.22	0.4	1.62	0.592	0.157	0.952	1.11	0.35	2.59	0.048	1.34	0.524	0.13	0.96	0.403	0.815
ENSG00000105509	HAS1	protein_coding	19	-1	q13.41	52216365	52227247	hyaluronan synthase 1 [Source:HGNC Symbol;Acc:4818]	-0.129	0.312	-0.665	0.00016	-0.0835	1	0.0551	0.444	-0.0711	0.42	-0.119	0.638	0.0057	0.995	-0.212	0.629	-0.00683	0.988	-0.0306	0.954	-0.0349	0.968	-0.231	0.19	-0.0567	0.886	-0.149	0.57	-0.258	0.332	-0.324	0.107	-0.638	0.0144	-0.604	0.218	-0.901	0.0521	-0.507	0.126	-0.585	0.374	-0.861	0.0122	-0.592	0.0191	-0.542	0.12	-0.687	0.0997	-0.801	0.0236	-0.603	0.0501
ENSG00000105514	RAB3D	protein_coding	19	-1	p13.2	11432722	11456946	RAB3D, member RAS oncogene family [Source:HGNC Symbol;Acc:9779]	-0.0966	0.0736	-0.11	0.277	0.00544	1	0.0158	0.677	-0.0224	0.67	-0.0927	0.355	-0.0308	0.926	-0.0491	0.845	-0.117	0.417	-0.0741	0.693	-0.16	0.472	-0.183	0.015	-0.109	0.411	-0.106	0.336	-0.126	0.317	-0.0147	0.925	-0.0974	0.571	-0.0725	0.85	-0.0273	0.941	-0.0938	0.64	0.0137	0.983	-0.187	0.343	-0.276	0.022	-0.107	0.608	-0.164	0.523	-0.211	0.285	0.0115	0.961
ENSG00000105516	DBP	protein_coding	19	-1	q13.33	49133287	49140695	D site of albumin promoter (albumin D-box) binding protein [Source:HGNC Symbol;Acc:2697]	-0.0336	0.696	0.0327	0.834	-0.0334	1	-0.0393	0.283	0.0388	0.411	-0.0175	0.929	0.0373	0.92	-0.0606	0.828	0.0323	0.885	0.0576	0.802	-0.124	0.667	-0.151	0.0926	0.0177	0.94	-0.0678	0.643	-0.0878	0.577	-0.00641	0.972	0.0943	0.643	0.0974	0.812	0.072	0.841	0.00849	0.978	0.0281	0.97	0.103	0.713	-0.0468	0.835	0.0175	0.954	0.0927	0.798	-0.0538	0.871	-0.0539	0.821
ENSG00000105518	TMEM205	protein_coding	19	-1	p13.2	11453452	11457194	transmembrane protein 205 [Source:HGNC Symbol;Acc:29631]	-0.032	0.423	-0.0579	0.381	0.00825	1	0.00134	0.962	-0.00283	0.957	-0.0552	0.385	-0.0391	0.822	-0.0565	0.67	-0.042	0.678	0.0176	0.905	-0.0656	0.676	-0.0664	0.209	-0.0474	0.604	-0.0409	0.604	-0.0219	0.838	0.0652	0.321	-0.057	0.601	0.0144	0.963	-0.114	0.472	-0.00752	0.964	-0.00816	0.983	-0.0758	0.592	-0.0604	0.549	-0.152	0.148	0.0108	0.966	-0.159	0.172	-0.0284	0.83
ENSG00000105519	CAPS	protein_coding	19	1	p13.3	5911718	5915888	calcyphosine [Source:HGNC Symbol;Acc:1487]	0.0761	0.498	0.109	0.58	0.0115	1	0.0866	0.0844	0.0236	0.825	-0.00472	0.989	0.0439	0.937	0.0107	0.985	0.113	0.678	0.145	0.629	-0.0629	0.916	0.152	0.312	0.273	0.192	0.104	0.628	0.0138	0.965	0.0476	0.84	0.125	0.69	-0.0787	0.909	0.452	0.253	0.228	0.456	0.253	0.725	-0.105	0.817	0.0999	0.746	0.18	0.604	0.0862	0.883	-0.0776	0.876	0.0342	0.93
ENSG00000105520	DKFZP761J1410	protein_coding	19	1	p13.2	11466062	11476374	Lipid phosphate phosphatase-related protein type 2 [Source:UniProtKB/Swiss-Prot;Acc:Q96GM1]	-0.0869	0.302	0.0126	0.952	0.0402	1	-0.302	8.47e-17	0.0996	0.0201	-0.092	0.562	-0.141	0.66	-0.109	0.724	-0.181	0.354	-0.144	0.544	-0.0252	0.965	-0.138	0.256	-0.196	0.264	-0.0584	0.767	-0.0479	0.842	0.176	0.208	-0.0114	0.975	0.0719	0.9	-0.11	0.797	-0.0427	0.898	-0.187	0.765	0.138	0.681	-0.0762	0.771	0.0226	0.951	0.107	0.812	0.0409	0.926	0.185	0.447
ENSG00000105523	FAM83E	protein_coding	19	-1	q13.33	49104067	49118111	family with sequence similarity 83, member E [Source:HGNC Symbol;Acc:25972]	0.409	0.177	0.491	0.385	-0.0422	1	-0.0327	0.884	-0.00606	0.988	0.217	0.764	0.355	0.808	0.619	0.573	0.695	0.349	0.894	0.274	-0.201	0.914	0.39	0.449	0.283	0.742	0.59	0.308	0.211	0.813	0.446	0.45	0.219	0.847	1.32	0.322	1.02	0.446	0.397	0.723	0.1	0.976	-0.0093	0.995	0.0621	0.96	0.833	0.406	0.14	0.947	1.02	0.344	0.303	0.782
ENSG00000105538	RASIP1	protein_coding	19	-1	q13.33	49223844	49243978	Ras interacting protein 1 [Source:HGNC Symbol;Acc:24716]	0.0335	0.775	-0.0367	0.857	-0.0609	1	-0.0517	0.27	-0.00551	0.963	0.00147	0.996	0.13	0.711	-0.103	0.754	0.163	0.441	0.232	0.306	-0.0634	0.897	-0.0449	0.804	0.12	0.563	0.0528	0.804	-0.0673	0.775	-0.0528	0.785	-0.113	0.669	-0.0129	0.987	-0.185	0.648	0.166	0.549	0.0566	0.951	0.0895	0.82	-0.1	0.697	0.0088	0.982	-0.0274	0.963	-0.257	0.39	-0.0282	0.933
ENSG00000105549	THEG	protein_coding	19	-1	p13.3	361750	376013	theg spermatid protein [Source:HGNC Symbol;Acc:13706]	-0.221	0.465	-1.37	0.000449	-0.101	1	0.266	0.0491	-0.335	0.0181	-0.741	0.0698	-0.375	0.743	-0.561	0.553	-0.435	0.529	-0.26	0.776	-0.0637	0.972	-0.203	0.702	-0.412	0.52	-0.0962	0.898	0.377	0.554	0.337	0.525	-2.18	5.29e-05	-1.61	0.108	-0.8	0.5	-1.67	0.014	-2.27	0.0383	-1.25	0.127	-1.13	0.0484	-1.72	0.0165	-0.902	0.416	-0.636	0.536	-0.867	0.242
ENSG00000105552	BCAT2	protein_coding	19	-1	q13.33	49298319	49314286	branched chain amino-acid transaminase 2, mitochondrial [Source:HGNC Symbol;Acc:977]	0.0778	0.171	0.221	0.0115	0.114	0.929	-0.019	0.604	0.00102	0.989	0.0487	0.703	0.00253	0.995	0.049	0.846	0.0929	0.537	0.091	0.605	0.0222	0.957	0.0337	0.784	0.177	0.157	0.105	0.346	0.0819	0.553	0.153	0.112	0.226	0.09	0.152	0.616	0.296	0.206	0.232	0.146	0.148	0.731	0.178	0.377	0.123	0.416	0.438	0.00403	0.325	0.103	0.123	0.594	0.187	0.244
ENSG00000105556	MIER2	protein_coding	19	-1	p13.3	305575	344798	mesoderm induction early response 1, family member 2 [Source:HGNC Symbol;Acc:29210]	0.0297	0.625	0.0564	0.56	0.0687	1	-0.0317	0.233	-0.00923	0.874	-0.000367	0.998	-0.00426	0.988	0.0738	0.68	-0.0154	0.928	-0.0372	0.833	0.109	0.585	-0.00668	0.959	0.0492	0.711	0.0764	0.429	0.0665	0.567	0.0155	0.901	-0.018	0.926	0.0834	0.777	0.0571	0.829	-0.00166	0.995	-0.0298	0.955	0.143	0.401	-0.0151	0.935	0.134	0.39	0.0306	0.921	0.103	0.589	0.134	0.337
ENSG00000105559	PLEKHA4	protein_coding	19	-1	q13.33	49340354	49371889	pleckstrin homology domain containing, family A (phosphoinositide binding specific) member 4 [Source:HGNC Symbol;Acc:14339]	0.649	2.32e-06	0.861	0.000198	-0.0779	1	-0.181	0.0214	0.043	0.8	0.618	0.00568	0.808	0.0499	0.658	0.184	0.805	0.00906	0.453	0.288	0.56	0.333	0.608	0.00312	0.674	0.0687	0.665	0.0131	0.626	0.05	0.664	0.00681	0.864	0.0109	0.866	0.162	0.996	0.114	1.23	0.00166	0.655	0.482	0.322	0.609	0.438	0.25	0.983	0.0222	1.16	0.0245	0.887	0.0649	1.06	0.0059
ENSG00000105568	PPP2R1A	protein_coding	19	1	q13.41	52693292	52730687	protein phosphatase 2, regulatory subunit A, alpha [Source:HGNC Symbol;Acc:9302]	-0.14	0.00259	-0.117	0.188	-0.0091	1	-0.0495	0.0678	0.0242	0.585	-0.119	0.161	-0.0799	0.72	-0.116	0.529	-0.112	0.392	-0.097	0.53	-0.172	0.375	-0.228	0.000932	-0.127	0.274	-0.141	0.128	-0.141	0.2	-0.203	0.0139	-0.115	0.432	0.0301	0.943	-0.102	0.698	-0.111	0.515	-0.00578	0.992	-0.124	0.534	-0.237	0.0342	-0.136	0.437	-0.141	0.555	-0.16	0.398	-0.189	0.188
ENSG00000105576	TNPO2	protein_coding	19	-1	p13.2	12810008	12834825	transportin 2 [Source:HGNC Symbol;Acc:19998]	-0.0782	0.0822	-0.041	0.69	0.0196	1	0.0257	0.351	-0.0178	0.688	-0.0588	0.521	-0.0495	0.833	-0.0632	0.732	-0.0565	0.674	-0.088	0.529	-0.0407	0.878	-0.131	0.0374	-0.12	0.248	-0.0985	0.267	-0.0803	0.465	-0.0728	0.424	-0.0246	0.893	0.0391	0.909	-0.0847	0.726	-0.105	0.491	0.0113	0.983	0.037	0.875	-0.0975	0.44	-0.0587	0.754	-0.0607	0.822	-0.0695	0.744	-0.0377	0.83
ENSG00000105583	WDR83OS	protein_coding	19	-1	p13.2	12778885	12782170	WD repeat domain 83 opposite strand [Source:HGNC Symbol;Acc:30203]	0.0556	0.147	0.129	0.0347	-0.00409	1	0.0403	0.0427	0.000369	0.994	0.0543	0.451	0.0857	0.559	0.0999	0.448	0.0436	0.697	0.124	0.235	-0.00175	0.994	0.0253	0.759	0.0531	0.594	0.0215	0.833	0.0296	0.792	0.0763	0.28	0.14	0.133	0.133	0.477	0.143	0.395	0.174	0.1	0.295	0.0885	0.168	0.176	0.0483	0.688	0.164	0.152	0.0679	0.742	0.0661	0.695	0.0181	0.908
ENSG00000105605	CACNG7	protein_coding	19	1	q13.42	54412589	54447195	calcium channel, voltage-dependent, gamma subunit 7 [Source:HGNC Symbol;Acc:13626]	-0.12	0.0755	-0.0992	0.475	0.059	1	-0.00992	0.848	-0.017	0.832	-0.0999	0.45	-0.047	0.906	-0.062	0.844	-0.0925	0.643	-0.147	0.474	0.00889	0.987	-0.243	0.00978	-0.108	0.542	-0.123	0.389	-0.15	0.346	-0.262	0.0215	-0.0538	0.838	-0.00474	0.995	-0.0109	0.986	-0.205	0.348	0.0392	0.961	0.16	0.567	-0.386	0.0094	-0.0503	0.871	-0.039	0.935	-0.21	0.427	-0.331	0.0763
ENSG00000105607	GCDH	protein_coding	19	1	p13.2	13001840	13025021	glutaryl-CoA dehydrogenase [Source:HGNC Symbol;Acc:4189]	0.0489	0.376	0.0433	0.693	0.0139	1	0.0406	0.131	-0.00625	0.928	0.00817	0.961	0.0507	0.841	-0.0244	0.925	0.00118	0.996	0.135	0.329	-0.0144	0.968	0.0473	0.619	0.0951	0.418	0.0696	0.516	0.0761	0.528	0.0935	0.313	0.0798	0.605	-0.0131	0.977	-0.00699	0.987	-0.0374	0.853	0.00613	0.992	0.137	0.458	0.103	0.446	-0.0478	0.82	0.102	0.687	-0.00302	0.992	0.157	0.275
ENSG00000105609	LILRB5	protein_coding	19	-1	q13.42	54754263	54761164	leukocyte immunoglobulin-like receptor, subfamily B (with TM and ITIM domains), member 5 [Source:HGNC Symbol;Acc:6609]	-0.128	0.726	-0.164	0.796	-0.47	1	-0.25	0.0757	0.042	0.904	-0.0415	0.963	0.205	0.888	-0.58	0.55	0.421	0.558	-0.267	0.776	-0.657	0.555	-0.139	0.816	-0.107	0.907	0.0673	0.934	-0.418	0.517	0.106	0.876	-0.127	0.905	-0.106	0.965	-0.251	0.872	0.707	0.401	-0.363	0.888	-0.69	0.496	0.0682	0.95	0.0998	0.936	-0.76	0.534	-0.336	0.792	-0.0506	0.963
ENSG00000105610	KLF1	protein_coding	19	-1	p13.2	12995237	12997995	Kruppel-like factor 1 (erythroid) [Source:HGNC Symbol;Acc:6345]	0.146	0.718	0.388	0.513	0.00847	1	-0.0409	0.851	0.0822	0.8	0.084	0.926	-0.0466	0.979	-0.324	0.793	0.291	0.748	-0.00431	0.997	0.716	0.565	0.0982	0.894	-0.5	0.49	0.751	0.165	0.291	0.72	0.249	0.711	-0.71	0.386	0.297	0.89	-0.334	0.842	0.798	0.39	0.543	0.841	0.577	0.64	0.526	0.533	0.296	0.812	1.24	0.29	1.21	0.23	-0.179	0.878
ENSG00000105612	DNASE2	protein_coding	19	-1	p13.2	12986025	12992282	deoxyribonuclease II, lysosomal [Source:HGNC Symbol;Acc:2960]	0.114	0.0799	0.377	0.000199	-0.0998	1	0.0839	0.0142	0.0384	0.466	0.0928	0.471	0.102	0.731	0.0333	0.925	0.0776	0.695	0.197	0.293	0.157	0.583	0.177	0.0579	0.0741	0.694	0.115	0.405	0.136	0.382	0.0968	0.473	0.465	0.00126	0.227	0.497	0.229	0.448	0.365	0.0454	0.579	0.049	0.272	0.227	0.545	7.17e-05	0.457	0.0142	0.282	0.295	0.438	0.033	0.286	0.12
ENSG00000105613	MAST1	protein_coding	19	1	p13.2	12944765	12985765	microtubule associated serine/threonine kinase 1 [Source:HGNC Symbol;Acc:19034]	-0.101	0.328	-0.0278	0.912	-0.0116	1	-0.026	0.687	0.011	0.936	-0.026	0.93	-0.0794	0.878	-0.0658	0.885	-0.155	0.543	-0.0482	0.904	0.0938	0.859	-0.253	0.0528	-0.169	0.463	-0.141	0.488	-0.0861	0.748	-0.187	0.29	0.0231	0.956	0.164	0.786	-0.114	0.833	-0.141	0.686	0.0196	0.985	0.0674	0.89	-0.0741	0.825	-0.0706	0.866	0.101	0.861	-0.013	0.98	-0.268	0.346
ENSG00000105617	LENG1	protein_coding	19	-1	q13.42	54658899	54663620	leukocyte receptor cluster (LRC) member 1 [Source:HGNC Symbol;Acc:15502]	0.0171	0.854	-0.0232	0.879	0.0732	1	0.0221	0.568	-0.00861	0.916	0.0572	0.665	0.00206	0.997	0.0295	0.925	-0.00761	0.975	0.061	0.775	0.043	0.908	0.00301	0.986	-0.00598	0.981	-0.0052	0.981	0.0916	0.534	-0.08	0.515	0.103	0.577	0.0439	0.923	0.11	0.726	-0.126	0.533	-0.0441	0.947	0.0963	0.721	-0.0814	0.663	-0.00268	0.992	-0.169	0.545	0.0354	0.917	-0.221	0.192
ENSG00000105618	PRPF31	protein_coding	19	1	q13.42	54618837	54635140	pre-mRNA processing factor 31 [Source:HGNC Symbol;Acc:15446]	-0.00244	0.963	-0.0867	0.0816	-0.00579	1	-0.00142	0.953	0.0125	0.652	0.00685	0.944	0.0404	0.768	-0.0124	0.938	0.0166	0.874	-0.0325	0.757	-0.0438	0.764	-0.0319	0.568	0.017	0.862	-0.0359	0.598	0.0281	0.738	0.0208	0.769	-0.0726	0.385	5.35e-05	1	-0.0331	0.847	-0.123	0.152	-0.0968	0.644	-0.107	0.306	-0.174	0.00602	-0.0928	0.347	-0.0892	0.516	-0.0206	0.901	-0.145	0.0691
ENSG00000105619	TFPT	protein_coding	19	-1	q13.42	54610320	54619055	TCF3 (E2A) fusion partner (in childhood Leukemia) [Source:HGNC Symbol;Acc:13630]	-0.0207	0.779	-0.109	0.226	0.0133	1	0.00804	0.829	0.0131	0.819	0.00121	0.994	0.00563	0.985	-0.00068	0.998	-0.0807	0.559	-0.048	0.794	0.0813	0.741	-0.0515	0.596	-0.11	0.351	-0.105	0.284	-0.00628	0.971	0.0864	0.379	-0.0923	0.553	-0.11	0.71	-0.0635	0.825	-0.174	0.254	-0.113	0.789	0.0132	0.964	-0.0723	0.644	-0.187	0.243	-0.174	0.432	-0.18	0.327	-0.0508	0.788
ENSG00000105639	JAK3	protein_coding	19	-1	p13.11	17935589	17958880	Janus kinase 3 [Source:HGNC Symbol;Acc:6193]	0.259	0.00166	0.578	2.03e-05	-0.153	1	0.0522	0.332	-0.101	0.0533	0.215	0.153	0.285	0.367	0.306	0.305	0.241	0.276	0.171	0.534	0.329	0.334	0.299	0.0147	0.231	0.263	0.286	0.0771	0.16	0.457	0.326	0.0287	0.531	0.00791	0.649	0.0512	0.301	0.467	0.582	0.0156	0.679	0.112	0.501	0.0756	0.491	0.0114	0.892	0.000295	0.447	0.193	0.483	0.0986	0.806	0.000349
ENSG00000105640	RPL18A	protein_coding	19	1	p13.11	17970685	17974962	ribosomal protein L18a [Source:HGNC Symbol;Acc:10311]	0.134	0.000541	0.183	0.00621	0.0242	1	-0.0541	0.0137	0.0161	0.703	0.134	0.0475	0.17	0.198	0.145	0.309	0.0763	0.507	0.138	0.246	0.122	0.487	0.152	0.00876	0.159	0.11	0.161	0.032	0.0987	0.307	0.122	0.0969	0.241	0.0118	0.13	0.563	0.151	0.432	0.0939	0.515	0.0718	0.859	0.24	0.0731	0.165	0.0952	0.31	0.00931	0.151	0.417	0.216	0.124	0.241	0.0312
ENSG00000105641	SLC5A5	protein_coding	19	1	p13.11	17982782	18005983	solute carrier family 5 (sodium/iodide cotransporter), member 5 [Source:HGNC Symbol;Acc:11040]	-0.322	0.599	-1.43	0.0698	-0.397	1	-0.564	0.0225	0.0523	0.94	0.118	0.939	0.32	0.906	-1.08	0.535	0.284	0.863	-0.0575	0.979	-1.05	0.621	-0.419	0.663	-0.292	0.849	-0.225	0.866	-1.17	0.266	0.0221	0.987	-1.08	0.432	-0.231	0.955	-1.3	0.572	-0.49	0.796	-4.89	0.00911	-1.36	0.446	-1.19	0.343	-1.45	0.363	-1.29	0.57	-1.41	0.438	-1.1	0.467
ENSG00000105642	KCNN1	protein_coding	19	1	p13.11	18062102	18110889	potassium intermediate/small conductance calcium-activated channel, subfamily N, member 1 [Source:HGNC Symbol;Acc:6290]	-0.157	0.0672	-0.42	0.00213	0.0788	1	-0.129	0.00388	-0.00321	0.979	-0.102	0.581	0.0427	0.935	-0.146	0.668	-0.156	0.51	-0.14	0.621	-0.0413	0.949	-0.304	0.011	-0.169	0.43	-0.235	0.15	-0.266	0.162	-0.212	0.182	-0.377	0.0718	-0.122	0.839	-0.372	0.335	-0.551	0.0199	-0.559	0.215	-0.342	0.26	-0.35	0.0841	-0.521	0.0397	-0.291	0.457	-0.523	0.0599	-0.608	0.00685
ENSG00000105643	ARRDC2	protein_coding	19	1	p13.11	18111941	18124911	arrestin domain containing 2 [Source:HGNC Symbol;Acc:25225]	0.0225	0.908	-0.0171	0.957	0.0326	1	0.0766	0.258	-0.0369	0.764	-0.117	0.649	-0.0691	0.92	0.00633	0.993	0.0402	0.926	0.0229	0.966	0.0303	0.971	0.0136	0.967	0.211	0.46	-0.0333	0.925	0.0489	0.897	0.0928	0.734	-0.209	0.563	-0.435	0.442	0.8	0.095	-0.0166	0.977	0.036	0.978	-0.0723	0.907	-0.195	0.574	-0.175	0.703	-0.249	0.679	-0.116	0.846	0.445	0.177
ENSG00000105647	PIK3R2	protein_coding	19	1	p13.11	18263928	18281350	phosphoinositide-3-kinase, regulatory subunit 2 (beta) [Source:HGNC Symbol;Acc:8980]	-0.212	0.00712	-0.219	0.137	0.142	1	-0.198	1.56e-06	0.0808	0.129	-0.128	0.426	-0.0919	0.834	-0.147	0.654	-0.153	0.505	-0.291	0.219	-0.312	0.334	-0.318	0.00582	-0.28	0.148	-0.208	0.194	-0.173	0.389	-0.235	0.113	-0.111	0.702	-0.104	0.864	-0.327	0.388	-0.194	0.497	-0.164	0.834	-0.271	0.385	-0.311	0.121	-0.0581	0.881	-0.353	0.311	-0.189	0.597	-0.325	0.179
ENSG00000105649	RAB3A	protein_coding	19	-1	p13.11	18307594	18314884	RAB3A, member RAS oncogene family [Source:HGNC Symbol;Acc:9777]	-0.25	0.0147	-0.444	0.0104	-0.0706	1	-0.0338	0.65	-0.0185	0.898	-0.205	0.286	-0.15	0.767	-0.144	0.747	-0.185	0.536	-0.385	0.204	-0.115	0.851	-0.408	0.00591	-0.307	0.215	-0.212	0.334	-0.22	0.394	-0.419	0.0203	-0.437	0.101	-0.226	0.733	-0.253	0.649	-0.394	0.231	-0.435	0.532	-0.42	0.268	-0.638	0.00644	-0.473	0.158	-0.467	0.293	-0.503	0.177	-0.634	0.0271
ENSG00000105650	PDE4C	protein_coding	19	-1	p13.11	18318771	18366229	phosphodiesterase 4C, cAMP-specific [Source:HGNC Symbol;Acc:8782]	-0.0809	0.638	-0.458	0.0289	-0.0126	1	-0.227	0.000406	0.0129	0.945	-0.192	0.436	0.0412	0.959	-0.0921	0.883	-0.214	0.548	-0.105	0.832	-0.0356	0.969	-0.165	0.477	-0.137	0.714	-0.00174	0.997	-0.18	0.583	0.191	0.467	-0.652	0.0283	-0.206	0.809	-0.652	0.239	-0.546	0.145	-0.554	0.486	-0.55	0.205	-0.295	0.401	-0.415	0.333	-0.272	0.688	-0.528	0.245	-0.363	0.36
ENSG00000105655	ISYNA1	protein_coding	19	-1	p13.11	18545198	18549111	inositol-3-phosphate synthase 1 [Source:HGNC Symbol;Acc:29821]	-0.0574	0.568	-0.0463	0.813	-0.0477	1	-0.121	0.0025	0.0555	0.331	-0.00612	0.982	0.0949	0.811	-0.174	0.554	-0.0183	0.954	-0.00251	0.993	-0.294	0.332	-0.0857	0.566	-0.16	0.4	0.0341	0.881	-0.114	0.568	0.0946	0.576	-0.0589	0.848	-0.0152	0.986	-0.0735	0.879	-0.046	0.893	-0.0466	0.96	-0.0504	0.905	-0.105	0.677	-0.128	0.681	-0.0858	0.861	0.0158	0.973	0.0843	0.776
ENSG00000105656	ELL	protein_coding	19	-1	p13.11	18553473	18632937	elongation factor RNA polymerase II [Source:HGNC Symbol;Acc:23114]	0.0409	0.496	0.0503	0.644	-0.0433	1	-0.00226	0.955	-0.0268	0.511	0.0726	0.443	0.116	0.548	0.0289	0.91	0.0689	0.628	-0.0212	0.922	0.00764	0.985	0.00147	0.992	0.0955	0.428	0.0733	0.497	-0.035	0.817	0.0419	0.716	0.0311	0.876	0.112	0.701	0.0375	0.905	0.134	0.403	0.0673	0.891	-0.0955	0.655	-0.177	0.132	0.16	0.328	0.177	0.412	0.0497	0.845	0.058	0.751
ENSG00000105662	CRTC1	protein_coding	19	1	p13.11	18794487	18893004	CREB regulated transcription coactivator 1 [Source:HGNC Symbol;Acc:16062]	0.00249	0.986	-0.034	0.873	0.0433	1	0.169	2.87e-05	-0.0928	0.0557	0.0507	0.817	0.101	0.805	0.111	0.742	0.00387	0.99	-0.0305	0.934	0.0621	0.905	-0.14	0.295	-0.0773	0.752	0.0194	0.939	-0.0797	0.733	0.00666	0.979	-0.07	0.823	0.177	0.72	-0.125	0.783	-0.276	0.28	-0.182	0.798	0.0147	0.976	-0.0533	0.862	-0.0624	0.866	0.212	0.601	-0.0577	0.901	0.049	0.883
ENSG00000105669	COPE	protein_coding	19	-1	p13.11	19010323	19030206	coatomer protein complex, subunit epsilon [Source:HGNC Symbol;Acc:2234]	0.0014	0.981	-0.0266	0.725	-0.00729	1	0.00523	0.83	0.0229	0.334	-0.0398	0.555	0.0179	0.928	0.0403	0.768	-0.00176	0.989	0.0113	0.939	-0.0356	0.844	-0.0415	0.48	0.0564	0.491	0.00603	0.955	0.0107	0.921	-0.0086	0.926	-0.0565	0.583	-0.00701	0.983	0.0389	0.837	-0.00873	0.956	0.0291	0.939	-0.0208	0.905	-0.039	0.715	0.00216	0.989	-0.113	0.433	-0.0584	0.691	-0.0597	0.592
ENSG00000105671	DDX49	protein_coding	19	1	p13.11	19030484	19039436	DEAD (Asp-Glu-Ala-Asp) box polypeptide 49 [Source:HGNC Symbol;Acc:18684]	0.000216	0.997	-0.0396	0.587	-0.00688	1	-0.14	4.08e-18	0.043	0.0262	-0.0163	0.864	-0.0529	0.728	-0.0356	0.815	-0.0366	0.727	0.0576	0.598	0.0221	0.921	-0.0435	0.477	0.0585	0.495	-0.000484	0.997	0.0231	0.827	0.0265	0.742	-0.0491	0.666	-0.0195	0.946	-0.0456	0.814	-0.0679	0.57	0.07	0.818	-0.0546	0.728	-0.0805	0.383	-0.0162	0.919	-0.0391	0.852	-0.0588	0.703	-0.0745	0.502
ENSG00000105672	ETV2	protein_coding	19	1	q13.12	36132647	36135773	ets variant 2 [Source:HGNC Symbol;Acc:3491]	0.336	0.292	0.332	0.595	-0.0758	1	0.0527	0.804	-0.0206	0.962	0.23	0.745	0.785	0.465	0.204	0.886	0.211	0.83	0.521	0.569	0.642	0.623	0.206	0.745	0.0451	0.968	0.365	0.583	0.389	0.606	0.0983	0.901	0.832	0.29	0.313	0.883	-0.027	0.991	0.154	0.904	1.65	0.297	0.471	0.724	0.835	0.257	0.187	0.888	-0.912	0.493	-0.355	0.804	0.507	0.612
ENSG00000105675	ATP4A	protein_coding	19	-1	q13.12	36040945	36054560	ATPase, H+/K+ exchanging, alpha polypeptide [Source:HGNC Symbol;Acc:819]	0.00809	0.985	-1.76	3.58e-06	0.101	1	0.175	0.227	-0.268	0.0743	-0.0412	0.962	-0.0816	0.958	0.0129	0.993	0.218	0.789	0.316	0.716	0.0769	0.968	-0.0649	0.922	0.238	0.75	0.0558	0.943	-0.218	0.767	-0.422	0.396	-1.79	0.0011	-1.64	0.0944	-2.07	0.0384	-2.26	0.000542	-1.86	0.124	-2.4	0.000756	-1.29	0.0197	-1.16	0.129	-1.17	0.238	-1.62	0.0396	-2.1	0.000943
ENSG00000105676	ARMC6	protein_coding	19	1	p13.11	19144384	19170563	armadillo repeat containing 6 [Source:HGNC Symbol;Acc:25049]	-0.024	0.664	-0.153	0.0193	-0.0151	1	-0.0202	0.426	0.0129	0.766	-0.0431	0.627	0.0326	0.887	-0.0195	0.929	-0.0518	0.666	0.0592	0.666	0.00523	0.987	-0.122	0.0304	0.041	0.731	-0.0346	0.736	-0.0319	0.795	-0.0995	0.177	-0.185	0.0538	0.0052	0.99	-0.0589	0.795	-0.112	0.391	-0.121	0.69	-0.208	0.113	-0.273	0.00151	-0.0805	0.6	-0.145	0.415	-0.299	0.0161	-0.209	0.0572
ENSG00000105677	TMEM147	protein_coding	19	1	q13.12	36036497	36038428	transmembrane protein 147 [Source:HGNC Symbol;Acc:30414]	0.0284	0.586	0.103	0.141	-0.0461	1	0.0184	0.471	-0.00836	0.868	0.00975	0.942	0.0484	0.811	0.0436	0.806	0.00983	0.951	0.0734	0.562	0.0468	0.83	-0.016	0.873	0.0477	0.675	0.0665	0.437	-0.00613	0.965	-0.0115	0.919	0.177	0.067	0.124	0.562	0.106	0.596	0.142	0.248	0.159	0.538	0.153	0.277	0.0648	0.597	0.164	0.194	0.024	0.931	0.131	0.388	-0.107	0.397
ENSG00000105695	MAG	protein_coding	19	1	q13.12	35783028	35804707	myelin associated glycoprotein [Source:HGNC Symbol;Acc:6783]	-0.254	0.415	-0.0476	0.948	0.223	1	0.281	0.0492	-0.0137	0.973	-0.502	0.289	-0.689	0.496	0.123	0.934	-0.196	0.829	-0.306	0.746	-0.538	0.663	-0.272	0.602	0.172	0.842	-0.283	0.658	0.134	0.876	-0.436	0.415	-0.312	0.741	-0.681	0.649	1.19	0.308	0.186	0.87	0.361	0.893	-0.273	0.839	-0.415	0.613	-0.219	0.855	-0.323	0.843	-0.0475	0.976	0.0111	0.993
ENSG00000105696	TMEM59L	protein_coding	19	1	p13.11	18718240	18731849	transmembrane protein 59-like [Source:HGNC Symbol;Acc:13237]	-0.143	0.1	-0.145	0.391	-0.0245	1	-0.0425	0.435	-0.00955	0.94	-0.153	0.333	-0.103	0.817	-0.117	0.743	-0.164	0.488	-0.126	0.668	-0.00688	0.992	-0.29	0.0153	-0.22	0.274	-0.117	0.554	-0.125	0.574	-0.157	0.354	-0.188	0.468	0.0047	0.996	-0.178	0.696	-0.178	0.557	-0.105	0.907	-0.0903	0.836	-0.273	0.206	-0.183	0.572	-0.0443	0.943	-0.162	0.675	-0.201	0.475
ENSG00000105697	HAMP	protein_coding	19	1	q13.12	35771619	35776046	hepcidin antimicrobial peptide [Source:HGNC Symbol;Acc:15598]	0.637	0.00427	1.43	9.79e-05	0.098	1	-0.123	0.407	-0.209	0.182	0.592	0.143	0.931	0.222	0.43	0.641	0.784	0.173	0.294	0.723	0.52	0.63	0.883	0.00705	0.324	0.618	0.494	0.299	0.772	0.138	0.988	0.0123	1.52	0.00438	2	0.0179	1.27	0.214	1.67	0.00957	1.46	0.242	1.11	0.163	1.36	0.00892	1.21	0.0913	1.08	0.263	1.65	0.0254	1.4	0.0266
ENSG00000105698	USF2	protein_coding	19	1	q13.12	35759881	35770724	upstream transcription factor 2, c-fos interacting [Source:HGNC Symbol;Acc:12594]	-0.00687	0.904	-0.0539	0.418	0.0613	1	0.0177	0.396	-0.00795	0.845	0.00132	0.991	0.0499	0.744	0.0826	0.497	0.0475	0.626	-0.00394	0.98	-0.00585	0.983	-0.0516	0.366	0.0418	0.657	-0.0716	0.281	-0.0586	0.477	-0.107	0.0645	-0.0176	0.899	-0.07	0.735	0.1	0.536	-0.0963	0.373	0.0667	0.83	-0.0567	0.711	-0.111	0.179	-0.0534	0.69	-0.0948	0.556	-0.0453	0.782	-0.215	0.0145
ENSG00000105699	LSR	protein_coding	19	1	q13.12	35739233	35758867	lipolysis stimulated lipoprotein receptor [Source:HGNC Symbol;Acc:29572]	-0.282	0.00936	-0.621	0.000527	0.136	1	-0.121	0.0515	0.0854	0.299	-0.122	0.631	-0.0795	0.906	-0.43	0.255	-0.243	0.427	-0.0455	0.93	-0.506	0.23	-0.232	0.192	-0.372	0.16	-0.342	0.108	-0.442	0.0709	-0.291	0.164	-0.522	0.0579	-0.761	0.094	-0.567	0.257	-0.584	0.0724	-0.482	0.51	-0.576	0.126	-0.595	0.0198	-0.518	0.147	-0.579	0.195	-1.24	0.000262	-0.409	0.226
ENSG00000105700	KXD1	protein_coding	19	1	p13.11	18668572	18680197	KxDL motif containing 1 [Source:HGNC Symbol;Acc:28420]	0.0037	0.953	-0.0159	0.862	0.0476	1	0.0252	0.218	0.00107	0.982	0.00326	0.979	-0.0527	0.743	0.0172	0.928	-0.0238	0.846	-0.064	0.568	0.0371	0.853	0.0403	0.545	0.0203	0.863	0.03	0.738	-0.00406	0.973	0.0371	0.637	-0.0152	0.918	-0.0992	0.612	-0.00202	0.994	0.0171	0.914	0.0391	0.918	0.0321	0.859	-0.0912	0.33	0.0222	0.892	-0.0884	0.617	0.0582	0.722	-0.0471	0.715
ENSG00000105701	FKBP8	protein_coding	19	-1	p13.11	18642561	18654887	FK506 binding protein 8, 38kDa [Source:HGNC Symbol;Acc:3724]	-0.0973	0.00681	-0.17	0.00524	0.058	1	0.0315	0.145	-0.00514	0.925	-0.0729	0.285	-0.0104	0.967	-0.0702	0.633	-0.0665	0.529	-0.104	0.347	-0.0653	0.729	-0.188	0.000501	-0.0926	0.304	-0.136	0.049	-0.126	0.131	-0.138	0.0326	-0.167	0.0708	-0.0846	0.713	-0.142	0.418	-0.245	0.0186	-0.0186	0.969	-0.142	0.293	-0.226	0.00638	-0.169	0.155	-0.154	0.341	-0.269	0.0235	-0.249	0.0129
ENSG00000105705	SUGP1	protein_coding	19	-1	p13.11	19386827	19431653	SURP and G patch domain containing 1 [Source:HGNC Symbol;Acc:18643]	-0.0561	0.104	-0.176	0.000963	-0.013	1	0.0527	0.00246	-0.00885	0.824	-0.0267	0.751	-0.0542	0.725	-0.0583	0.661	-0.0036	0.98	-0.0726	0.483	-0.0325	0.871	-0.0595	0.283	-0.0716	0.385	-0.113	0.0698	-0.0643	0.436	-0.0609	0.366	-0.106	0.241	-0.0862	0.657	-0.195	0.183	-0.209	0.0249	-0.113	0.644	-0.222	0.035	-0.215	0.00339	-0.205	0.0398	-0.227	0.0601	-0.112	0.385	-0.244	0.0057
ENSG00000105707	HPN	protein_coding	19	1	q13.12	35531410	35557475	hepsin [Source:HGNC Symbol;Acc:5155]	-0.105	0.691	-0.0873	0.859	0.0649	1	0.174	0.0984	-0.101	0.532	-0.347	0.312	-0.27	0.759	0.231	0.775	-0.00984	0.99	0.0774	0.928	-0.419	0.625	-0.175	0.653	0.0724	0.916	-0.148	0.762	0.0655	0.918	-0.237	0.561	-0.494	0.36	-0.404	0.728	0.989	0.227	0.354	0.606	0.633	0.641	-0.475	0.533	-0.355	0.527	-0.504	0.456	-0.438	0.654	-0.00904	0.994	-0.258	0.71
ENSG00000105708	ZNF14	protein_coding	19	-1	p13.11	19821280	19843906	zinc finger protein 14 [Source:HGNC Symbol;Acc:12924]	-0.0451	0.308	-0.153	0.0177	-0.0474	1	0.0428	0.0454	-0.00638	0.906	-0.0235	0.828	-0.0706	0.684	-0.0692	0.656	0.00917	0.954	0.0407	0.779	-0.00707	0.982	-0.0392	0.62	-0.109	0.232	-0.0416	0.665	-0.0436	0.693	-0.142	0.0345	-0.0692	0.584	-0.267	0.0867	-0.175	0.319	-0.145	0.231	-0.164	0.52	-0.0962	0.55	-0.0726	0.537	-0.201	0.0931	-0.182	0.255	-0.153	0.29	-0.155	0.174
ENSG00000105711	SCN1B	protein_coding	19	1	q13.12	35521588	35531352	sodium channel, voltage-gated, type I, beta subunit [Source:HGNC Symbol;Acc:10586]	-0.319	0.0375	-0.884	0.000321	-0.00489	1	0.436	1.33e-08	-0.233	0.00693	-0.114	0.777	0.102	0.912	-0.247	0.696	0.0196	0.976	-0.165	0.775	-0.269	0.729	-0.578	0.00807	-0.116	0.818	-0.561	0.0506	-0.552	0.11	-1.03	4.16e-05	-0.802	0.0295	-0.59	0.456	-0.651	0.358	-0.794	0.0763	0.184	0.912	-1.1	0.0231	-1.31	8.32e-05	-0.757	0.118	-1.04	0.0656	-1.27	0.00847	-1.61	6.1e-05
ENSG00000105717	PBX4	protein_coding	19	-1	p13.11	19672522	19729725	pre-B-cell leukemia homeobox 4 [Source:HGNC Symbol;Acc:13403]	0.0704	0.603	0.335	0.0514	0.0437	1	-0.206	5.55e-05	0.0957	0.149	0.017	0.962	-0.0474	0.939	0.126	0.772	-0.102	0.756	0.211	0.505	-0.016	0.985	0.0891	0.678	0.0176	0.965	0.138	0.558	0.133	0.625	0.209	0.29	0.227	0.459	0.408	0.414	0.236	0.657	0.153	0.697	0.247	0.774	0.31	0.425	0.459	0.0509	0.499	0.111	0.491	0.229	0.267	0.525	0.39	0.191
ENSG00000105722	ERF	protein_coding	19	-1	q13.2	42751724	42759309	Ets2 repressor factor [Source:HGNC Symbol;Acc:3444]	-0.0227	0.828	0.0575	0.713	0.0234	1	-0.201	6.06e-10	0.0644	0.133	-0.0645	0.675	-0.123	0.671	-0.0311	0.934	-0.0615	0.777	-0.0928	0.689	-0.0333	0.947	-0.0332	0.837	0.131	0.43	0.0427	0.816	-0.0509	0.806	0.0673	0.659	0.0093	0.976	-0.0647	0.898	0.259	0.395	0.0535	0.85	0.129	0.838	0.266	0.26	-0.288	0.0642	0.124	0.634	0.0803	0.848	0.00182	0.997	0.0615	0.814
ENSG00000105723	GSK3A	protein_coding	19	-1	q13.2	42734338	42746777	glycogen synthase kinase 3 alpha [Source:HGNC Symbol;Acc:4616]	-0.146	0.0097	-0.161	0.124	0.0083	1	-0.0563	0.0882	0.0106	0.893	-0.11	0.307	-0.108	0.68	-0.0666	0.801	-0.121	0.456	-0.257	0.128	-0.12	0.668	-0.177	0.0353	-0.102	0.502	-0.16	0.157	-0.166	0.211	-0.224	0.0264	-0.164	0.325	-0.0491	0.915	-0.0768	0.825	-0.165	0.4	-0.134	0.796	-0.115	0.661	-0.295	0.0279	-0.119	0.601	-0.194	0.478	-0.221	0.318	-0.237	0.169
ENSG00000105726	ATP13A1	protein_coding	19	-1	p13.11	19756007	19774502	ATPase type 13A1 [Source:HGNC Symbol;Acc:24215]	-0.0422	0.344	-0.047	0.577	-0.0498	1	-0.0185	0.457	0.00109	0.984	-0.0483	0.556	-0.0784	0.632	0.0339	0.854	-0.0747	0.485	-0.094	0.421	-0.00472	0.988	-0.0779	0.201	-0.0156	0.911	-0.045	0.627	-0.0275	0.822	-0.0317	0.734	-0.0065	0.972	-0.0407	0.89	-0.101	0.607	-0.0378	0.814	-0.0458	0.911	-0.0638	0.726	-0.0784	0.487	-0.0229	0.9	-0.0544	0.817	-0.0156	0.946	-0.0497	0.732
ENSG00000105732	ZNF574	protein_coding	19	1	q13.2	42572629	42585701	zinc finger protein 574 [Source:HGNC Symbol;Acc:26166]	0.0286	0.632	0.00977	0.936	0.0164	1	0.0404	0.102	-0.0222	0.569	0.0749	0.362	-0.0355	0.888	0.124	0.435	0.0726	0.558	0.0181	0.928	0.0752	0.729	-0.0485	0.569	0.0991	0.35	0.0155	0.908	-0.00781	0.96	-0.0725	0.42	0.0168	0.93	0.078	0.79	-0.022	0.943	0.0252	0.898	0.0635	0.887	0.116	0.512	-0.149	0.174	0.0607	0.74	0.0258	0.934	0.0226	0.932	-0.13	0.342
ENSG00000105737	GRIK5	protein_coding	19	-1	q13.2	42502473	42573650	glutamate receptor, ionotropic, kainate 5 [Source:HGNC Symbol;Acc:4583]	-0.0461	0.637	0.0825	0.602	-0.00627	1	-0.162	6.19e-06	0.0507	0.343	-0.0397	0.844	0.00526	0.992	0.0128	0.976	-0.165	0.383	-0.0753	0.776	-0.00849	0.988	-0.137	0.235	-0.121	0.514	-0.0236	0.916	0.0238	0.922	0.0208	0.919	0.0243	0.938	0.201	0.618	-0.00901	0.988	-0.0237	0.945	-0.0124	0.989	0.151	0.626	0.0242	0.935	0.181	0.492	0.104	0.81	0.201	0.489	0.0656	0.816
ENSG00000105738	SIPA1L3	protein_coding	19	1	q13.13	38397868	38699012	signal-induced proliferation-associated 1 like 3 [Source:HGNC Symbol;Acc:23801]	0.0302	0.663	-0.02	0.88	0.0779	1	0.00593	0.88	-0.0385	0.281	0.0791	0.411	0.0436	0.878	0.134	0.456	0.0202	0.915	-0.0053	0.982	0.0683	0.799	-0.0701	0.434	0.0454	0.767	0.0178	0.907	0.00284	0.986	-0.00398	0.979	-0.0787	0.636	0.0327	0.937	0.0174	0.962	-0.0861	0.645	0.111	0.802	0.0228	0.939	-0.236	0.0396	0.0719	0.727	-0.0797	0.787	-0.0842	0.72	0.0883	0.616
ENSG00000105750	ZNF85	protein_coding	19	1	p12	21106028	21133503	zinc finger protein 85 [Source:HGNC Symbol;Acc:13160]	-0.0388	0.593	-0.0544	0.663	0.0277	1	-0.0549	0.0699	0.0427	0.272	-0.00497	0.98	-0.0378	0.906	-0.128	0.537	-0.0322	0.871	-0.0986	0.578	0.111	0.668	-0.0266	0.842	-0.178	0.163	-0.0456	0.747	0.0115	0.952	0.00217	0.989	-0.0434	0.84	0.0832	0.826	-0.323	0.174	-0.151	0.406	-0.0279	0.967	0.0154	0.963	0.0269	0.902	0.0591	0.806	-0.11	0.715	-0.0201	0.951	-0.108	0.565
ENSG00000105755	ETHE1	protein_coding	19	-1	q13.31	44010871	44031396	ethylmalonic encephalopathy 1 [Source:HGNC Symbol;Acc:23287]	0.0592	0.384	0.156	0.13	-0.0311	1	-0.00151	0.975	0.00222	0.979	0.0812	0.488	0.0482	0.885	0.0441	0.878	0.102	0.53	0.11	0.554	0.0705	0.823	0.01	0.952	0.215	0.12	0.0836	0.527	0.0554	0.745	-0.169	0.103	0.209	0.164	0.104	0.786	0.101	0.753	0.325	0.0471	0.326	0.32	0.257	0.195	0.0794	0.676	0.385	0.0227	-0.0214	0.961	0.0972	0.722	-0.152	0.416
ENSG00000105767	CADM4	protein_coding	19	-1	q13.31	44126520	44143991	cell adhesion molecule 4 [Source:HGNC Symbol;Acc:30825]	-0.0915	0.149	-0.0801	0.532	0.048	1	-0.0518	0.131	0.0526	0.198	-0.139	0.184	-0.168	0.458	-0.0435	0.886	-0.0365	0.866	-0.0779	0.714	-0.0807	0.802	-0.11	0.264	-0.00206	0.996	-0.108	0.401	-0.0461	0.806	-0.195	0.0645	-0.134	0.46	-0.282	0.315	0.121	0.71	0.0316	0.907	0.118	0.836	-0.0133	0.971	-0.201	0.184	-0.0394	0.889	-0.0773	0.836	-0.187	0.433	-0.218	0.224
ENSG00000105771	SMG9	protein_coding	19	-1	q13.31	44235301	44259142	SMG9 nonsense mediated mRNA decay factor [Source:HGNC Symbol;Acc:25763]	0.0225	0.677	-0.00665	0.951	-0.00842	1	0.0405	0.0557	-0.0449	0.0523	0.0223	0.834	-0.0607	0.733	0.0922	0.525	0.07	0.513	-0.0256	0.872	0.0698	0.707	0.00296	0.98	0.104	0.253	0.0135	0.908	0.00873	0.948	-0.0491	0.558	-0.0102	0.954	-0.0462	0.871	0.0423	0.855	0.118	0.347	0.111	0.716	0.0203	0.927	-0.15	0.104	0.0778	0.601	-0.0569	0.807	-0.0693	0.697	-0.109	0.369
ENSG00000105778	AVL9	protein_coding	7	1	p14.3	32535038	33078516	AVL9 homolog (S. cerevisiase) [Source:HGNC Symbol;Acc:28994]	-0.08	0.0268	-0.0231	0.805	0.00151	1	-0.00825	0.763	0.00798	0.866	-0.0804	0.219	-0.0749	0.635	-0.108	0.419	-0.0925	0.337	-0.121	0.255	-0.0689	0.699	-0.0516	0.441	-0.127	0.145	-0.0998	0.161	-0.0424	0.684	-0.0132	0.899	-0.0489	0.707	0.0404	0.885	-0.117	0.514	-0.0333	0.832	-0.00984	0.982	-0.000631	0.997	-0.0134	0.93	-0.0543	0.724	-0.0255	0.921	-0.0235	0.914	0.0315	0.83
ENSG00000105784	RUNDC3B	protein_coding	7	1	q21.12	87256864	87461611	RUN domain containing 3B [Source:HGNC Symbol;Acc:30286]	-0.104	0.0561	-0.215	0.0166	0.0479	1	0.0396	0.221	0.00271	0.974	-0.0412	0.767	-0.0846	0.738	-0.122	0.561	-0.0879	0.575	-0.0319	0.891	-0.0849	0.76	-0.118	0.16	-0.178	0.163	-0.147	0.16	-0.114	0.388	-0.134	0.187	-0.0861	0.638	-0.0976	0.789	-0.372	0.112	-0.44	0.00279	-0.0778	0.888	-0.269	0.141	-0.112	0.48	-0.197	0.281	-0.239	0.296	-0.131	0.572	-0.344	0.0185
ENSG00000105792	C7orf63	protein_coding	7	1	q21.13	89874488	89940377	chromosome 7 open reading frame 63 [Source:HGNC Symbol;Acc:26107]	-0.0256	0.79	-0.0465	0.762	-0.00271	1	0.163	1.65e-07	-0.05	0.26	0.011	0.96	0.13	0.623	-0.0399	0.903	0.0287	0.902	-0.0606	0.798	-0.049	0.903	-0.0281	0.858	-0.0211	0.93	-0.0235	0.903	-0.12	0.436	-0.108	0.396	0.0344	0.895	0.174	0.626	-0.139	0.675	-0.0603	0.818	-0.00779	0.992	-0.31	0.14	0.112	0.557	-0.161	0.484	-0.00362	0.995	-0.0482	0.893	-0.102	0.65
ENSG00000105793	GTPBP10	protein_coding	7	1	q21.13	89964537	90020769	GTP-binding protein 10 (putative) [Source:HGNC Symbol;Acc:25106]	-0.0594	0.147	-0.188	0.00262	-0.0256	1	0.0851	1.29e-05	-0.0283	0.326	-0.0475	0.568	-0.0545	0.768	-0.0305	0.874	-0.013	0.931	-0.121	0.282	0.00548	0.987	-0.109	0.053	-0.0651	0.52	-0.0994	0.187	-0.0497	0.638	-0.0698	0.372	-0.19	0.0414	-0.174	0.343	-0.138	0.45	-0.219	0.0473	-0.113	0.712	-0.199	0.123	-0.174	0.0545	-0.254	0.0265	-0.297	0.0305	-0.16	0.258	-0.147	0.2
ENSG00000105808	RASA4	protein_coding	7	-1	q22.1	102220093	102257204	RAS p21 protein activator 4 [Source:HGNC Symbol;Acc:23181]	0.0431	0.56	0.108	0.327	-0.0261	1	0.0298	0.411	-0.0606	0.0862	0.032	0.842	0.0223	0.951	0.0171	0.957	-0.0164	0.943	0.1	0.588	0.0536	0.874	0.0315	0.815	0.0932	0.531	0.02	0.908	0.00566	0.977	0.115	0.302	0.087	0.651	0.202	0.494	0.128	0.671	-0.0326	0.898	0.0786	0.893	0.106	0.679	0.0906	0.611	0.143	0.495	0.199	0.442	0.121	0.632	0.0662	0.76
ENSG00000105810	CDK6	protein_coding	7	-1	q21.2	92234235	92465908	cyclin-dependent kinase 6 [Source:HGNC Symbol;Acc:1777]	0.0106	0.943	0.0307	0.888	0.019	1	0.112	0.00827	-0.062	0.284	-0.079	0.67	-0.077	0.863	0.125	0.702	0.0226	0.944	-0.0264	0.944	0.0504	0.927	0.0641	0.714	0.0888	0.71	-0.00326	0.992	0.0177	0.95	-0.0668	0.731	-0.146	0.573	-0.2	0.672	0.291	0.437	0.129	0.673	0.0701	0.941	0.077	0.854	0.12	0.64	-0.0568	0.881	-0.127	0.791	0.0395	0.935	0.14	0.623
ENSG00000105819	PMPCB	protein_coding	7	1	q22.1	102937869	102969958	peptidase (mitochondrial processing) beta [Source:HGNC Symbol;Acc:9119]	-0.014	0.752	-0.00411	0.961	-0.0302	1	0.0944	1.59e-10	-0.0285	0.147	-0.0237	0.755	-0.00781	0.968	-0.0482	0.692	0.0332	0.727	0.0216	0.861	-0.0188	0.928	-0.0102	0.897	-0.0489	0.536	-0.034	0.64	-0.0224	0.813	0.00555	0.951	-0.00145	0.992	0.0904	0.59	-0.121	0.377	0.0388	0.747	0.103	0.638	0.00842	0.963	-0.000364	0.998	-0.0982	0.341	-0.051	0.772	-0.000791	0.997	-0.0126	0.923
ENSG00000105821	DNAJC2	protein_coding	7	-1	q22.1	102952921	102985320	DnaJ (Hsp40) homolog, subfamily C, member 2 [Source:HGNC Symbol;Acc:13192]	0.0126	0.861	0.0103	0.933	-0.0366	1	0.0238	0.392	-0.0125	0.808	0.0443	0.663	-0.00559	0.984	-0.0177	0.943	0.0207	0.899	-0.0895	0.519	0.113	0.563	0.0388	0.679	-0.0165	0.92	-0.000713	0.996	0.04	0.763	0.0113	0.93	0.0464	0.778	0.112	0.663	-0.0957	0.683	0.0629	0.717	-0.0374	0.943	0.0296	0.902	0.0555	0.708	-0.00575	0.98	-0.142	0.494	0.0513	0.821	0.0364	0.836
ENSG00000105825	TFPI2	protein_coding	7	-1	q21.3	93514709	93520303	tissue factor pathway inhibitor 2 [Source:HGNC Symbol;Acc:11761]	0.202	0.645	1.04	0.0572	-0.304	1	-0.162	0.428	-0.115	0.734	0.548	0.36	0.509	0.728	-0.886	0.443	0.0712	0.957	0.639	0.524	0.143	0.953	0.209	0.773	0.147	0.897	0.172	0.851	0.318	0.731	0.356	0.62	0.646	0.517	1.7	0.223	0.563	0.751	1.3	0.178	0.656	0.825	0.945	0.447	0.511	0.609	0.968	0.385	0.696	0.685	1.82	0.0866	1.58	0.0763
ENSG00000105829	BET1	protein_coding	7	-1	q21.3	93592074	93633694	Bet1 golgi vesicular membrane trafficking protein [Source:HGNC Symbol;Acc:14562]	0.0319	0.528	0.0195	0.851	-0.0324	1	0.0172	0.51	-0.0112	0.808	0.00781	0.955	-0.036	0.873	0.0412	0.821	0.0325	0.808	0.0307	0.847	0.0192	0.949	0.0631	0.353	0.0875	0.365	0.00106	0.994	0.0726	0.46	0.0313	0.745	0.132	0.214	-0.133	0.526	-0.0848	0.687	0.0502	0.753	0.125	0.674	-0.00963	0.968	0.0669	0.585	-0.0113	0.954	0.0313	0.906	0.0514	0.797	-0.00388	0.983
ENSG00000105835	NAMPT	protein_coding	7	-1	q22.3	105888731	105926772	nicotinamide phosphoribosyltransferase [Source:HGNC Symbol;Acc:30092]	0.282	0.000891	0.46	0.00136	-0.183	1	-0.101	0.0397	-0.0226	0.836	0.272	0.0681	0.276	0.409	0.189	0.585	0.272	0.23	0.161	0.584	0.304	0.393	0.366	0.00356	0.267	0.202	0.389	0.0174	0.247	0.226	0.361	0.0182	0.417	0.0561	0.423	0.314	0.237	0.605	0.739	0.00226	0.414	0.46	0.363	0.257	0.345	0.113	0.766	0.0028	0.378	0.322	0.521	0.0813	0.453	0.0708
ENSG00000105849	TWISTNB	protein_coding	7	-1	p21.1	19735085	19748710	TWIST neighbor [Source:HGNC Symbol;Acc:18027]	-0.00437	0.953	-0.056	0.512	0.000316	1	-0.000137	0.996	-0.0171	0.666	-0.039	0.679	-0.0311	0.896	0.0435	0.815	-0.000861	0.997	-0.0514	0.72	0.0516	0.813	-0.0172	0.866	0.00438	0.98	0.0111	0.931	0.00321	0.982	-0.0221	0.834	-0.0786	0.539	-0.0818	0.752	-0.0504	0.834	0.00672	0.974	-0.0301	0.95	0.0153	0.95	-0.101	0.364	-0.0717	0.656	-0.103	0.617	-0.0419	0.845	-0.0789	0.573
ENSG00000105851	PIK3CG	protein_coding	7	1	q22.3	106505723	106547590	phosphatidylinositol-4,5-bisphosphate 3-kinase, catalytic subunit gamma [Source:HGNC Symbol;Acc:8978]	0.137	0.322	0.0307	0.928	-0.0737	1	-0.347	6.78e-09	0.179	0.00831	0.224	0.318	0.327	0.484	0.033	0.961	-0.00953	0.985	-0.000986	0.998	0.0921	0.906	0.104	0.69	0.263	0.376	-0.0194	0.962	0.106	0.773	0.393	0.0655	0.352	0.299	0.19	0.819	-0.0225	0.983	-0.0287	0.962	-0.334	0.735	-0.275	0.595	-0.111	0.801	0.153	0.767	-0.152	0.841	0.411	0.378	0.153	0.739
ENSG00000105852	PON3	protein_coding	7	-1	q21.3	94989256	95025680	paraoxonase 3 [Source:HGNC Symbol;Acc:9206]	0.0026	0.993	-0.104	0.777	-0.151	1	0.107	0.222	0.013	0.954	-0.149	0.66	-0.157	0.844	-0.177	0.784	0.0808	0.883	0.0186	0.979	-0.158	0.854	0.107	0.747	0.06	0.91	0.188	0.589	-0.111	0.81	0.328	0.246	-0.358	0.414	-0.395	0.642	-0.322	0.681	-0.108	0.866	-0.493	0.649	-0.175	0.815	-0.0908	0.874	0.21	0.733	0.135	0.89	0.0653	0.94	0.389	0.414
ENSG00000105854	PON2	protein_coding	7	-1	q21.3	95034175	95064510	paraoxonase 2 [Source:HGNC Symbol;Acc:9205]	0.181	0.0466	0.424	0.00405	-0.0949	1	-0.0126	0.86	0.0715	0.275	0.094	0.654	0.112	0.814	0.101	0.807	0.171	0.504	0.134	0.673	0.118	0.812	0.232	0.0871	0.101	0.709	0.255	0.144	0.268	0.194	0.403	0.00878	0.391	0.0861	0.171	0.778	0.313	0.473	0.38	0.168	0.116	0.903	0.38	0.239	0.671	0.000701	0.413	0.154	0.544	0.115	0.617	0.035	0.672	0.00529
ENSG00000105855	ITGB8	protein_coding	7	1	p21.1	20370325	20455377	integrin, beta 8 [Source:HGNC Symbol;Acc:6163]	0.173	0.0159	0.241	0.0564	-0.0509	1	0.0526	0.233	0.0247	0.759	0.0156	0.951	0.0405	0.931	0.184	0.5	0.171	0.388	0.192	0.386	0.102	0.798	0.163	0.151	0.236	0.172	0.231	0.0948	0.227	0.171	0.336	0.00653	0.117	0.636	-0.0866	0.876	0.29	0.395	0.211	0.389	0.179	0.777	0.282	0.29	0.32	0.0656	0.2	0.456	0.264	0.432	0.349	0.181	0.529	0.00685
ENSG00000105856	HBP1	protein_coding	7	1	q22.3	106809406	106842974	HMG-box transcription factor 1 [Source:HGNC Symbol;Acc:23200]	0.0505	0.458	0.284	0.00139	-0.00207	1	0.067	0.0256	-0.0125	0.859	0.00561	0.977	0.00426	0.991	0.0727	0.758	0.0928	0.556	0.0195	0.939	0.0338	0.931	0.0501	0.669	0.137	0.304	0.0625	0.643	0.06	0.706	0.0174	0.912	0.199	0.171	0.103	0.778	0.448	0.0512	0.294	0.0653	0.276	0.414	0.356	0.0428	0.243	0.0617	0.379	0.0198	0.203	0.417	0.322	0.0819	0.298	0.052
ENSG00000105865	DUS4L	protein_coding	7	1	q22.3	107203929	107218906	dihydrouridine synthase 4-like (S. cerevisiae) [Source:HGNC Symbol;Acc:21517]	-0.00725	0.931	-0.0134	0.918	-0.0276	1	-0.0295	0.3	0.0339	0.323	-0.0441	0.687	-0.105	0.58	-0.0469	0.827	-0.0186	0.917	-0.0679	0.674	-0.0143	0.968	0.0482	0.606	0.0315	0.838	0.0391	0.745	0.000964	0.995	0.097	0.283	-0.0264	0.891	-0.0473	0.894	-0.24	0.242	-0.0525	0.784	-0.0208	0.971	0.0346	0.89	0.117	0.358	0.0301	0.89	0.0312	0.923	0.025	0.929	0.00168	0.994
ENSG00000105866	SP4	protein_coding	7	1	p15.3	21467652	21554440	Sp4 transcription factor [Source:HGNC Symbol;Acc:11209]	0.0138	0.79	0.0237	0.779	0.0108	1	-0.0314	0.102	0.0133	0.701	0.0135	0.896	-0.0485	0.764	0.0156	0.935	0.0382	0.72	0.0445	0.712	-0.0226	0.922	0.000971	0.993	0.0101	0.938	0.0497	0.522	-0.00497	0.967	0.0551	0.432	-0.0316	0.808	0.041	0.871	0.0759	0.673	-0.0201	0.894	-0.0219	0.957	0.0844	0.546	0.004	0.979	-0.057	0.678	0.0532	0.794	-0.00278	0.989	0.135	0.174
ENSG00000105875	WDR91	protein_coding	7	-1	q33	134868590	134896316	WD repeat domain 91 [Source:HGNC Symbol;Acc:24997]	-0.0222	0.647	-0.0841	0.192	1.59e-05	1	0.0332	0.0932	-0.0108	0.788	-0.0518	0.46	0.0126	0.956	0.0391	0.805	0.0567	0.575	-0.0401	0.755	-0.0404	0.838	-0.0235	0.768	0.0192	0.875	-0.0881	0.199	-0.0259	0.815	-0.102	0.106	-0.0546	0.647	-0.0456	0.861	-0.0185	0.939	-0.0107	0.95	-0.0402	0.916	-0.131	0.304	-0.0851	0.386	-0.0563	0.694	-0.129	0.413	-0.13	0.329	-0.223	0.0178
ENSG00000105877	DNAH11	protein_coding	7	1	p15.3	21582833	21941457	dynein, axonemal, heavy chain 11 [Source:HGNC Symbol;Acc:2942]	0.258	0.0468	-0.113	0.715	0.118	1	-0.261	8.11e-05	0.0241	0.89	0.213	0.397	0.366	0.459	0.193	0.72	0.211	0.575	0.242	0.567	-0.0202	0.986	0.266	0.197	0.353	0.252	0.203	0.489	0.316	0.302	0.492	0.0279	-0.268	0.511	-0.226	0.798	0.0848	0.923	-0.356	0.415	-0.163	0.905	-0.16	0.808	0.00132	0.998	0.0139	0.983	-0.101	0.909	-0.0641	0.935	-0.00595	0.993
ENSG00000105879	CBLL1	protein_coding	7	1	q22.3	107384142	107402112	Cbl proto-oncogene-like 1, E3 ubiquitin protein ligase [Source:HGNC Symbol;Acc:21225]	-0.00476	0.936	-0.021	0.798	-0.0144	1	-0.0226	0.247	0.00189	0.97	-0.0164	0.861	-0.0315	0.861	0.0113	0.95	-0.0136	0.913	-0.0362	0.762	-0.0161	0.948	0.016	0.841	-0.0234	0.827	0.0267	0.753	-5.03e-05	0.999	0.031	0.683	-0.0721	0.466	0.0137	0.964	-0.129	0.386	-0.0158	0.915	0.0515	0.875	0.0258	0.882	-0.0501	0.629	-0.000475	0.998	-0.0732	0.672	-0.0348	0.84	0.0533	0.649
ENSG00000105880	DLX5	protein_coding	7	-1	q21.3	96649704	96654409	distal-less homeobox 5 [Source:HGNC Symbol;Acc:2918]	-0.0243	0.929	-0.335	0.237	-0.0286	1	-0.137	0.112	0.0354	0.85	-0.00159	0.997	-0.229	0.746	-0.158	0.821	-0.0598	0.918	-0.00971	0.989	0.105	0.917	-0.0361	0.931	-0.0254	0.967	0.216	0.535	0.0743	0.884	-0.143	0.689	-0.121	0.839	-0.116	0.923	-0.755	0.26	-0.535	0.262	-0.354	0.788	-0.581	0.287	-0.337	0.436	-0.139	0.84	-0.132	0.896	-0.247	0.732	-0.364	0.466
ENSG00000105887	MTPN	protein_coding	7	-1	q33	135611509	135662101	myotrophin [Source:HGNC Symbol;Acc:15667]	-0.0687	0.2	-0.079	0.434	-0.0634	1	-0.138	1.87e-08	0.0217	0.65	-0.118	0.169	-0.0556	0.833	-0.106	0.582	-0.102	0.453	-0.0681	0.696	-0.0989	0.673	-0.0965	0.225	-0.115	0.336	-0.032	0.815	-0.0394	0.798	0.0762	0.463	-0.0854	0.599	-0.0515	0.891	-0.173	0.463	-0.0951	0.601	-0.0942	0.845	-0.138	0.484	-0.0591	0.726	-0.0552	0.8	-0.0742	0.805	-0.0599	0.812	0.0172	0.936
ENSG00000105889	STEAP1B	protein_coding	7	-1	p15.3	22459063	22672544	STEAP family member 1B [Source:HGNC Symbol;Acc:41907]	-0.0262	0.906	-0.0239	0.946	0.0785	1	0.104	0.159	-0.0315	0.841	-0.213	0.383	-0.129	0.853	-0.0497	0.945	0.018	0.973	-0.366	0.329	-0.0691	0.941	-0.00571	0.989	0.137	0.719	0.0923	0.79	0.215	0.509	0.082	0.8	-0.117	0.813	-0.258	0.754	0.496	0.401	-0.0483	0.936	-0.124	0.934	-0.353	0.489	-0.122	0.79	-0.0072	0.992	0.0403	0.967	0.0395	0.959	0.19	0.687
ENSG00000105894	PTN	protein_coding	7	-1	q33	136912088	137028611	pleiotrophin [Source:HGNC Symbol;Acc:9630]	0.109	0.238	0.439	0.00103	-0.0404	1	-0.195	3.73e-06	0.0941	0.0665	0.082	0.674	0.134	0.728	0.0429	0.926	0.195	0.381	-0.0394	0.916	-0.00478	0.993	0.0662	0.72	0.0624	0.82	0.212	0.197	0.184	0.361	0.268	0.0702	0.418	0.0373	0.441	0.235	0.289	0.469	0.465	0.0522	0.111	0.899	0.425	0.13	0.58	0.00146	0.577	0.0188	0.477	0.137	0.628	0.0175	0.422	0.0722
ENSG00000105926	MPP6	protein_coding	7	1	p15.3	24612887	24733812	membrane protein, palmitoylated 6 (MAGUK p55 subfamily member 6) [Source:HGNC Symbol;Acc:18167]	0.0595	0.39	-0.00352	0.983	-0.077	1	-0.0562	0.0866	0.0183	0.781	0.0732	0.557	0.156	0.49	-0.0446	0.878	0.0737	0.679	0.0618	0.776	0.0467	0.9	0.032	0.818	-0.00549	0.983	0.057	0.699	0.012	0.953	0.192	0.0616	0.0231	0.928	0.131	0.715	-0.204	0.464	-0.205	0.266	-0.0922	0.876	0.063	0.834	0.132	0.428	-0.0943	0.692	0.00632	0.989	-0.0303	0.932	0.232	0.176
ENSG00000105928	DFNA5	protein_coding	7	-1	p15.3	24737972	24809244	deafness, autosomal dominant 5 [Source:HGNC Symbol;Acc:2810]	-0.0459	0.548	-0.332	0.000393	0.0331	1	0.0834	0.00744	0.013	0.863	0.02	0.915	-0.0706	0.818	-0.00952	0.98	0.0387	0.855	0.0324	0.9	0.0374	0.927	-0.0153	0.924	-0.152	0.279	-0.0564	0.707	-0.131	0.354	-0.199	0.0543	-0.13	0.471	-0.423	0.0676	-0.374	0.146	-0.194	0.306	-0.156	0.75	-0.303	0.123	-0.0417	0.853	-0.399	0.0213	-0.425	0.0444	-0.52	0.00411	-0.682	6.85e-06
ENSG00000105929	ATP6V0A4	protein_coding	7	-1	q34	138391040	138484305	ATPase, H+ transporting, lysosomal V0 subunit a4 [Source:HGNC Symbol;Acc:866]	0.19	0.299	0.332	0.278	0.161	1	-0.338	3.25e-05	0.12	0.307	0.12	0.772	0.533	0.36	0.0637	0.945	0.0794	0.895	-0.293	0.577	0.297	0.705	-0.00138	0.998	0.484	0.198	-0.0521	0.918	0.256	0.538	0.602	0.0297	0.0917	0.891	0.88	0.211	-0.079	0.944	-0.0161	0.985	-0.0613	0.974	0.437	0.501	0.656	0.0885	0.745	0.143	-0.0275	0.984	0.387	0.575	0.645	0.173
ENSG00000105939	ZC3HAV1	protein_coding	7	-1	q34	138728266	138794465	zinc finger CCCH-type, antiviral 1 [Source:HGNC Symbol;Acc:23721]	0.449	1.46e-08	0.693	2.42e-07	-0.0967	1	-0.135	0.00263	0.0896	0.101	0.41	0.00163	0.488	0.0432	0.393	0.176	0.419	0.0279	0.362	0.148	0.33	0.332	0.474	0.000205	0.383	0.0763	0.585	0.000163	0.468	0.00947	0.626	7.93e-06	0.56	0.00446	0.547	0.126	0.525	0.163	0.647	0.00606	0.523	0.27	0.627	0.0191	0.776	2.55e-05	0.798	0.00115	0.778	0.00961	0.795	0.00258	1.04	2.4e-06
ENSG00000105948	TTC26	protein_coding	7	1	q34	138818490	138876732	tetratricopeptide repeat domain 26 [Source:HGNC Symbol;Acc:21882]	0.0583	0.329	-0.0478	0.694	-0.0439	1	0.115	1.05e-05	-0.0493	0.149	0.0861	0.387	0.0868	0.713	0.0437	0.863	0.0664	0.676	0.0099	0.968	0.111	0.65	0.0758	0.415	0.12	0.338	0.0227	0.883	0.0818	0.542	-0.0629	0.585	0.0576	0.764	0.122	0.697	0.0234	0.949	-0.122	0.502	-0.063	0.909	-0.172	0.379	0.0637	0.717	-0.147	0.43	0.0207	0.958	-0.108	0.642	-0.202	0.188
ENSG00000105953	OGDH	protein_coding	7	1	p13	44646171	44748665	oxoglutarate (alpha-ketoglutarate) dehydrogenase (lipoamide) [Source:HGNC Symbol;Acc:8124]	-0.082	0.0154	0.00146	0.988	-0.0069	1	0.05	0.00655	-0.014	0.693	-0.0791	0.197	-0.0202	0.926	-0.0638	0.645	-0.0662	0.497	-0.04	0.754	-0.0994	0.513	-0.132	0.00716	-0.101	0.218	-0.104	0.116	-0.0987	0.211	-0.0987	0.118	-0.000897	0.995	0.0318	0.906	-0.0126	0.961	0.0328	0.824	0.143	0.533	0.0444	0.8	-0.0804	0.415	0.0486	0.739	-0.0725	0.704	0.0132	0.949	-0.132	0.204
ENSG00000105963	ADAP1	protein_coding	7	-1	p22.3	937540	995043	ArfGAP with dual PH domains 1 [Source:HGNC Symbol;Acc:16486]	-0.12	0.00881	-0.17	0.0342	0.0791	1	-0.0595	0.0202	0.0113	0.849	-0.0933	0.282	-0.0854	0.688	-0.107	0.56	-0.15	0.208	-0.102	0.488	-0.08	0.739	-0.195	0.0034	-0.168	0.136	-0.154	0.0839	-0.102	0.377	-0.0827	0.394	-0.181	0.141	-0.0417	0.909	-0.122	0.621	-0.221	0.115	-0.163	0.638	-0.187	0.274	-0.228	0.0378	-0.237	0.108	-0.13	0.583	-0.153	0.415	-0.202	0.144
ENSG00000105967	TFEC	protein_coding	7	-1	q31.2	115575202	115799950	transcription factor EC [Source:HGNC Symbol;Acc:11754]	0.228	0.15	0.124	0.729	-0.241	1	-0.278	0.00028	0.183	0.0401	0.0464	0.923	0.123	0.887	0.3	0.605	0.348	0.382	0.00702	0.991	0.296	0.676	0.203	0.458	0.122	0.796	0.305	0.324	0.151	0.727	0.606	0.0173	0.161	0.773	0.308	0.746	-0.0593	0.956	-0.0707	0.917	-0.188	0.905	-0.173	0.82	0.148	0.781	0.44	0.406	0.194	0.835	-0.0355	0.969	0.64	0.139
ENSG00000105968	H2AFV	protein_coding	7	-1	p13	44866390	44887682	H2A histone family, member V [Source:HGNC Symbol;Acc:20664]	0.0257	0.507	0.039	0.559	-0.0261	1	0.0384	0.02	-0.00586	0.886	0.0202	0.806	0.0314	0.851	0.0337	0.809	0.0819	0.3	0.0307	0.79	0.00924	0.968	0.0188	0.792	0.011	0.924	0.0275	0.729	0.0322	0.716	-0.0142	0.863	0.00396	0.978	-0.0434	0.843	-0.0264	0.894	0.0223	0.867	0.15	0.427	0.0669	0.613	0.109	0.151	-0.0306	0.824	0.0736	0.644	0.081	0.527	0.0226	0.856
ENSG00000105971	CAV2	protein_coding	7	1	q31.2	115927434	116148595	caveolin 2 [Source:HGNC Symbol;Acc:1528]	0.0752	0.493	0.375	0.0086	0.0741	1	-0.151	0.000817	0.107	0.04	0.0681	0.76	0.106	0.817	-0.0515	0.912	0.17	0.486	0.0352	0.93	-0.0821	0.876	0.17	0.228	0.0716	0.796	0.131	0.514	-0.00328	0.991	0.213	0.196	0.339	0.133	0.433	0.28	0.0124	0.987	0.333	0.22	0.258	0.709	0.335	0.29	0.493	0.0121	0.345	0.23	0.617	0.0502	0.537	0.0613	0.429	0.0819
ENSG00000105974	CAV1	protein_coding	7	1	q31.2	116164839	116201233	caveolin 1, caveolae protein, 22kDa [Source:HGNC Symbol;Acc:1527]	0.0879	0.572	0.0979	0.73	0.0367	1	-0.143	0.0251	0.0621	0.549	0.182	0.432	0.289	0.542	-0.0948	0.871	0.27	0.394	0.186	0.644	-0.0751	0.927	0.15	0.498	0.119	0.74	0.105	0.73	-0.133	0.69	-0.0307	0.929	0.205	0.596	0.492	0.395	0.0746	0.925	0.0646	0.903	-0.0278	0.984	-0.113	0.855	0.0967	0.825	0.0379	0.948	0.0857	0.915	0.0178	0.98	0.143	0.751
ENSG00000105976	MET	protein_coding	7	1	q31.2	116312444	116438440	met proto-oncogene [Source:HGNC Symbol;Acc:7029]	-0.0131	0.975	0.0989	0.867	0.00825	1	-0.0753	0.625	0.0387	0.898	-0.224	0.662	0.095	0.946	0.482	0.576	0.536	0.358	-0.414	0.563	-0.0281	0.988	-0.0231	0.972	0.153	0.834	0.15	0.805	-0.349	0.542	-0.523	0.211	0.0104	0.992	0.219	0.897	-0.0342	0.987	0.694	0.335	-0.115	0.967	-0.278	0.803	-0.118	0.893	0.352	0.698	0.648	0.55	-0.296	0.791	0.00435	0.996
ENSG00000105982	RNF32	protein_coding	7	1	q36.3	156432975	156469824	ring finger protein 32 [Source:HGNC Symbol;Acc:17118]	-0.018	0.919	-0.0377	0.889	0.0982	1	0.0141	0.855	0.0171	0.899	-0.0662	0.804	-0.005	0.995	0.123	0.775	-0.0201	0.961	-0.0999	0.788	-0.12	0.827	-0.0185	0.949	-0.0719	0.826	-0.0266	0.933	0.0421	0.9	0.0653	0.795	-0.112	0.759	0.104	0.891	-0.0499	0.943	-0.0851	0.841	-0.4	0.544	-0.00719	0.99	0.197	0.504	0.0752	0.871	0.0331	0.966	-0.0885	0.872	-0.08	0.84
ENSG00000105983	LMBR1	protein_coding	7	-1	q36.3	156461646	156685924	limb development membrane protein 1 [Source:HGNC Symbol;Acc:13243]	-0.0844	0.0111	-0.162	0.00361	-0.015	1	-0.00492	0.854	-0.0196	0.499	-0.0557	0.402	-0.0143	0.947	-0.113	0.353	-0.039	0.718	-0.00094	0.994	-0.0875	0.567	-0.12	0.0138	-0.111	0.169	-0.128	0.0427	-0.1	0.198	-0.159	0.00586	-0.137	0.119	-0.0438	0.864	-0.207	0.167	-0.227	0.0174	-0.0264	0.948	-0.15	0.21	-0.186	0.0169	-0.174	0.102	-0.162	0.25	-0.177	0.133	-0.288	0.00132
ENSG00000105988	NHP2P1	pseudogene	10	1	q23.32	93976089	93976550	NHP2 ribonucleoprotein pseudogene 1 [Source:HGNC Symbol;Acc:23582]	0.1	0.718	-0.0601	0.911	0.0875	1	-0.0426	0.764	0.0334	0.898	0.0479	0.941	0.346	0.686	-0.0613	0.954	-0.142	0.833	0.31	0.632	0.182	0.874	-0.0982	0.833	0.179	0.762	0.254	0.573	-0.339	0.483	0.426	0.249	0.195	0.787	-0.16	0.916	-1.03	0.224	-0.0763	0.932	-0.0473	0.983	0.521	0.501	0.017	0.985	-0.0539	0.955	-0.19	0.879	0.102	0.93	0.0575	0.946
ENSG00000105989	WNT2	protein_coding	7	-1	q31.2	116916685	116963343	wingless-type MMTV integration site family member 2 [Source:HGNC Symbol;Acc:12780]	0.0474	0.852	0.111	0.775	0.128	1	-0.0117	0.926	-0.109	0.358	0.119	0.766	0.148	0.866	-0.0516	0.953	0.176	0.72	0.0868	0.898	0.0017	0.998	-0.0572	0.888	0.105	0.84	0.0314	0.952	-0.131	0.785	0.0939	0.814	-0.178	0.757	0.316	0.753	-0.214	0.815	0.0195	0.981	0.527	0.645	-0.333	0.625	0.0244	0.971	0.257	0.686	0.068	0.953	0.0786	0.934	0.657	0.148
ENSG00000105993	DNAJB6	protein_coding	7	1	q36.3	157128075	157210133	DnaJ (Hsp40) homolog, subfamily B, member 6 [Source:HGNC Symbol;Acc:14888]	0.0293	0.557	0.15	0.0175	-0.0386	1	0.0285	0.207	-0.0412	0.0825	0.0139	0.908	0.023	0.922	0.0549	0.731	0.0687	0.523	-0.0247	0.877	0.0291	0.906	0.0226	0.8	0.0123	0.934	0.0534	0.547	0.0308	0.795	0.0383	0.666	0.0547	0.679	0.145	0.459	0.0972	0.623	0.278	0.00824	0.178	0.455	0.161	0.232	0.0605	0.616	0.143	0.262	0.16	0.325	0.225	0.0754	0.15	0.181
ENSG00000106003	LFNG	protein_coding	7	1	p22.3	2552163	2568811	LFNG O-fucosylpeptide 3-beta-N-acetylglucosaminyltransferase [Source:HGNC Symbol;Acc:6560]	0.134	0.203	0.285	0.0938	-0.175	1	-0.0566	0.349	0.0781	0.256	0.0669	0.794	0.115	0.819	-0.0754	0.876	0.103	0.741	0.413	0.141	-0.0361	0.962	0.115	0.536	0.199	0.409	0.222	0.251	0.112	0.683	0.236	0.196	0.326	0.208	0.0856	0.909	0.15	0.785	0.024	0.961	0.056	0.962	0.411	0.227	0.387	0.0969	0.106	0.805	0.749	0.0288	0.339	0.361	0.497	0.0659
ENSG00000106009	BRAT1	protein_coding	7	-1	p22.3	2577511	2595361	BRCA1-associated ATM activator 1 [Source:HGNC Symbol;Acc:21701]	0.0341	0.394	0.138	0.0127	0.0195	1	0.0178	0.408	0.00686	0.877	0.0591	0.35	0.0626	0.674	-0.0111	0.953	0.0179	0.886	0.12	0.218	0.00798	0.975	-0.00281	0.978	0.107	0.176	0.011	0.917	0.0206	0.851	-0.0168	0.854	0.237	0.00186	0.197	0.168	-0.0341	0.87	0.159	0.109	0.212	0.241	0.0298	0.866	0.17	0.0272	0.211	0.0352	0.199	0.12	0.0856	0.548	0.0512	0.679
ENSG00000106012	IQCE	protein_coding	7	1	p22.3	2598632	2654368	IQ motif containing E [Source:HGNC Symbol;Acc:29171]	-0.0458	0.296	-0.12	0.0729	0.0087	1	0.0511	0.0132	-0.0372	0.141	-0.0307	0.754	0.0303	0.894	-0.0374	0.836	-0.0482	0.685	-0.000659	0.997	0.0247	0.927	-0.0911	0.12	-0.0456	0.686	-0.111	0.132	-0.108	0.217	-0.0855	0.251	-0.122	0.246	-0.0336	0.911	-0.119	0.529	-0.224	0.0413	0.0114	0.98	-0.0754	0.662	-0.0388	0.777	-0.242	0.0349	-0.0457	0.852	-0.183	0.179	-0.248	0.0166
ENSG00000106013	ANKRD7	protein_coding	7	1	q31.31	117854727	117882785	ankyrin repeat domain 7 [Source:HGNC Symbol;Acc:18588]	-0.0618	0.596	-0.334	0.021	-0.0101	1	0.0338	0.567	-0.00114	0.993	0.0402	0.876	-0.103	0.821	-0.185	0.584	-0.131	0.608	0.194	0.468	-0.0308	0.964	0.0106	0.967	-0.144	0.528	-0.0805	0.719	-0.141	0.532	-0.109	0.57	-0.0689	0.843	-0.28	0.551	-0.499	0.19	-0.866	0.0002	-0.31	0.614	-0.27	0.421	-0.0667	0.839	-0.426	0.117	-0.397	0.273	-0.242	0.499	-0.25	0.367
ENSG00000106018	VIPR2	protein_coding	7	-1	q36.3	158820866	158937649	vasoactive intestinal peptide receptor 2 [Source:HGNC Symbol;Acc:12695]	-0.172	0.249	-0.861	4.43e-05	-0.0131	1	-0.0324	0.741	-0.0151	0.94	-0.14	0.647	0.0778	0.926	-0.369	0.449	-0.0597	0.906	-0.186	0.695	-0.0547	0.958	-0.0179	0.963	-0.0823	0.856	-0.226	0.444	-0.0956	0.823	-0.739	0.000775	-0.946	0.00187	-0.656	0.287	-1.08	0.0521	-0.944	0.011	-0.972	0.153	-0.992	0.0172	-0.773	0.00997	-0.728	0.0758	-0.346	0.615	-0.838	0.0557	-1.19	0.000654
ENSG00000106025	TSPAN12	protein_coding	7	-1	q31.31	120427376	120498456	tetraspanin 12 [Source:HGNC Symbol;Acc:21641]	0.131	0.177	0.284	0.0708	-0.219	0.707	-0.173	0.000187	0.0643	0.349	0.147	0.404	0.0619	0.908	-0.0139	0.981	0.13	0.631	0.221	0.426	0.0311	0.965	0.0693	0.731	0.0765	0.789	0.156	0.43	0.204	0.348	0.363	0.0193	0.303	0.215	0.203	0.716	-0.111	0.84	0.192	0.555	0.366	0.545	0.244	0.506	0.358	0.103	0.45	0.112	0.391	0.309	0.352	0.299	0.376	0.157
ENSG00000106028	SSBP1	protein_coding	7	1	q34	141438121	141487722	single-stranded DNA binding protein 1, mitochondrial [Source:HGNC Symbol;Acc:11317]	-0.0202	0.663	-0.0781	0.201	-0.018	1	0.0119	0.603	-0.00375	0.94	-0.076	0.19	-0.0291	0.879	0.00454	0.982	-0.0762	0.391	-0.0139	0.928	0.00127	0.995	-0.00242	0.981	-0.0571	0.508	0.00643	0.954	0.00228	0.984	0.0181	0.835	-0.0612	0.567	-0.079	0.693	-0.0836	0.627	-0.0832	0.464	-0.0211	0.958	-0.137	0.246	-0.0278	0.82	-0.127	0.248	-0.171	0.193	-0.0652	0.666	-0.00462	0.975
ENSG00000106034	CPED1	protein_coding	7	1	q31.31	120628731	120937498	cadherin-like and PC-esterase domain containing 1 [Source:HGNC Symbol;Acc:26159]	0.0448	0.81	-0.101	0.725	-0.0519	1	-0.171	0.00704	0.0721	0.464	0.00713	0.987	0.179	0.752	-0.0149	0.984	0.153	0.678	-0.0591	0.912	-0.133	0.848	0.0716	0.799	-0.105	0.781	0.171	0.539	-0.00523	0.989	0.23	0.338	-0.0531	0.918	0.241	0.756	-0.192	0.779	-0.082	0.875	-0.554	0.461	-0.172	0.769	-0.101	0.821	-0.117	0.828	0.172	0.815	-0.259	0.628	0.00256	0.996
ENSG00000106049	HIBADH	protein_coding	7	-1	p15.2	27565061	27702614	3-hydroxyisobutyrate dehydrogenase [Source:HGNC Symbol;Acc:4907]	0.0532	0.279	0.0954	0.244	-0.0366	1	0.045	0.0633	0.00392	0.953	0.0508	0.597	0.0794	0.683	0.0799	0.643	0.0849	0.485	0.0148	0.942	0.034	0.904	-0.00558	0.965	0.106	0.312	0.0313	0.791	0.0503	0.683	0.0587	0.535	0.157	0.171	-0.0485	0.883	0.137	0.521	0.0657	0.699	0.0686	0.877	0.195	0.196	0.224	0.0241	0.146	0.325	0.0577	0.831	0.127	0.472	-0.0784	0.612
ENSG00000106052	TAX1BP1	protein_coding	7	1	p15.2	27778950	27884183	Tax1 (human T-cell leukemia virus type I) binding protein 1 [Source:HGNC Symbol;Acc:11575]	-0.0263	0.472	-0.0288	0.672	-0.0127	1	0.0478	0.00185	-0.0156	0.546	-0.0163	0.846	-0.0243	0.887	-0.0147	0.929	0.0483	0.569	-0.0243	0.837	-0.0109	0.962	-0.0425	0.424	-0.063	0.388	-0.0397	0.567	-0.0231	0.802	-0.0787	0.147	-0.0341	0.753	-0.0313	0.89	0.0189	0.924	0.00725	0.961	0.000244	0.999	-0.0113	0.949	-0.0455	0.631	-0.0503	0.674	-0.073	0.633	-0.00111	0.995	-0.0971	0.285
ENSG00000106066	CPVL	protein_coding	7	-1	p14.3	29034847	29235067	carboxypeptidase, vitellogenic-like [Source:HGNC Symbol;Acc:14399]	0.452	0.000497	0.317	0.215	-0.0589	1	-0.313	5.97e-06	0.16	0.0552	0.528	0.0146	0.491	0.314	0.504	0.281	0.497	0.135	0.57	0.15	0.146	0.857	0.439	0.0248	0.365	0.264	0.371	0.164	0.402	0.196	0.663	0.00389	0.594	0.0841	0.552	0.419	0.19	0.814	0.352	0.455	0.0956	0.953	-0.244	0.702	0.0751	0.891	0.336	0.512	0.367	0.599	0.43	0.433	0.74	0.0518
ENSG00000106069	CHN2	protein_coding	7	1	p14.3	29161890	29553944	chimerin 2 [Source:HGNC Symbol;Acc:1944]	-0.143	0.267	-0.22	0.326	0.035	1	-0.193	0.00118	0.0865	0.305	-0.149	0.541	-0.409	0.317	-0.0437	0.947	-0.164	0.632	-0.361	0.282	-0.0521	0.952	-0.0828	0.75	-0.0993	0.783	-0.154	0.568	0.0049	0.99	-0.0659	0.825	-0.245	0.493	-0.343	0.596	0.18	0.783	-0.101	0.836	-0.0313	0.982	-0.27	0.58	-0.437	0.12	-0.522	0.154	-0.35	0.531	-0.218	0.681	-0.0862	0.854
ENSG00000106070	GRB10	protein_coding	7	-1	p12.1	50657760	50861159	growth factor receptor-bound protein 10 [Source:HGNC Symbol;Acc:4564]	-0.0537	0.244	-0.156	0.0249	0.0206	1	0.1	1.51e-06	-0.0455	0.0775	-0.0169	0.894	-0.00451	0.986	-0.0821	0.614	-0.0504	0.695	-0.0422	0.787	-0.144	0.381	-0.0766	0.262	-0.0693	0.525	-0.0313	0.779	-0.0833	0.415	0.01	0.935	-0.213	0.0312	-0.0824	0.761	-0.197	0.289	-0.137	0.305	-0.147	0.619	-0.131	0.414	-0.23	0.014	-0.233	0.0657	-0.14	0.469	-0.187	0.21	-0.0155	0.931
ENSG00000106077	ABHD11	protein_coding	7	-1	q11.23	73150424	73153197	abhydrolase domain containing 11 [Source:HGNC Symbol;Acc:16407]	-0.0709	0.252	-0.2	0.0326	-0.000948	1	-0.046	0.154	0.0323	0.487	-0.0991	0.341	0.00482	0.989	-0.127	0.553	-0.0771	0.644	-0.0524	0.807	-0.0551	0.869	-0.118	0.172	-0.0468	0.789	-0.0697	0.598	-0.117	0.389	-0.0222	0.884	-0.119	0.487	-0.147	0.648	-0.265	0.286	-0.203	0.245	-0.0853	0.879	-0.287	0.122	-0.247	0.058	-0.0321	0.904	-0.129	0.659	-0.2	0.344	-0.484	0.000867
ENSG00000106078	COBL	protein_coding	7	-1	p12.1	51083909	51384515	cordon-bleu WH2 repeat protein [Source:HGNC Symbol;Acc:22199]	-0.0568	0.378	-0.0942	0.389	0.0877	1	-0.0169	0.662	0.0149	0.816	-0.0972	0.343	-0.113	0.625	0.0206	0.947	-0.0609	0.725	-0.182	0.248	0.0131	0.975	-0.0787	0.424	-0.0397	0.826	-0.0661	0.615	-0.0146	0.937	-0.00663	0.968	-0.194	0.178	-0.248	0.34	0.0872	0.779	-0.175	0.324	-0.191	0.628	0.0658	0.813	-0.127	0.412	-0.242	0.164	-0.0235	0.954	-0.111	0.654	0.121	0.512
ENSG00000106080	FKBP14	protein_coding	7	-1	p14.3	30050203	30066300	FK506 binding protein 14, 22 kDa [Source:HGNC Symbol;Acc:18625]	0.177	0.000478	0.402	1.62e-06	-0.0433	1	-0.0454	0.143	-0.0106	0.881	0.217	0.00895	0.165	0.415	0.0846	0.7	0.16	0.24	0.269	0.0777	0.122	0.623	0.177	0.0208	0.159	0.205	0.152	0.139	0.225	0.0555	0.221	0.0157	0.44	0.000248	0.335	0.134	0.244	0.314	0.367	0.0139	0.421	0.112	0.395	0.018	0.396	0.000683	0.504	0.00102	0.312	0.128	0.478	0.00387	0.531	0.000141
ENSG00000106086	PLEKHA8	protein_coding	7	1	p14.3	30067020	30170096	pleckstrin homology domain containing, family A (phosphoinositide binding specific) member 8 [Source:HGNC Symbol;Acc:30037]	0.000136	0.998	0.0772	0.265	-0.0318	1	-0.0193	0.409	-2.54e-05	1	0.0354	0.679	-0.0116	0.959	0.0121	0.953	0.0652	0.527	0.0707	0.548	0.0369	0.866	0.0117	0.903	-0.0255	0.834	-0.00405	0.975	-0.0391	0.711	-0.15	0.0157	0.0421	0.754	0.0826	0.713	0.0524	0.805	0.155	0.161	0.265	0.153	0.121	0.384	0.0707	0.519	0.000905	0.996	0.0622	0.772	0.0221	0.92	-0.0238	0.875
ENSG00000106089	STX1A	protein_coding	7	-1	q11.23	73113536	73134002	syntaxin 1A (brain) [Source:HGNC Symbol;Acc:11433]	-0.2	0.0958	-0.367	0.068	0.0143	1	-0.177	0.00364	0.0457	0.701	-0.242	0.247	-0.11	0.866	-0.192	0.681	-0.312	0.299	-0.353	0.3	0.107	0.878	-0.295	0.0882	-0.351	0.198	-0.2	0.43	-0.154	0.626	-0.0948	0.738	-0.442	0.142	-0.286	0.68	-0.299	0.619	-0.498	0.155	-0.45	0.568	-0.231	0.656	-0.274	0.404	-0.573	0.114	-0.334	0.56	-0.35	0.454	-0.302	0.426
ENSG00000106100	NOD1	protein_coding	7	-1	p14.3	30464143	30518400	nucleotide-binding oligomerization domain containing 1 [Source:HGNC Symbol;Acc:16390]	0.147	0.0637	0.161	0.285	-0.0225	1	-0.136	0.000828	0.0174	0.863	0.139	0.347	0.255	0.377	-0.0683	0.859	0.141	0.527	0.183	0.45	0.0583	0.91	0.206	0.0775	0.113	0.604	0.2	0.194	0.0662	0.785	0.329	0.0139	0.104	0.71	0.125	0.818	0.026	0.965	0.259	0.307	-0.108	0.895	-0.0479	0.913	0.224	0.284	0.288	0.276	0.293	0.407	0.21	0.523	0.4	0.0695
ENSG00000106105	GARS	protein_coding	7	1	p14.3	30634297	30673649	glycyl-tRNA synthetase [Source:HGNC Symbol;Acc:4162]	-0.129	0.02	-0.138	0.185	-0.0569	1	0.00695	0.878	-0.0225	0.697	-0.113	0.276	-0.0768	0.784	-0.0573	0.828	-0.0398	0.845	-0.185	0.26	-0.0897	0.757	-0.174	0.032	-0.124	0.373	-0.174	0.105	-0.117	0.401	-0.267	0.00499	-0.145	0.382	0.0429	0.926	-0.0436	0.908	0.0464	0.849	-0.0681	0.911	-0.117	0.639	-0.361	0.00393	-0.125	0.563	-0.378	0.0683	-0.157	0.501	-0.211	0.215
ENSG00000106113	CRHR2	protein_coding	7	-1	p14.3	30692200	30739745	corticotropin releasing hormone receptor 2 [Source:HGNC Symbol;Acc:2358]	0.0433	0.878	-0.276	0.419	-0.00173	1	0.501	1.71e-09	-0.232	0.0168	0.0849	0.861	0.434	0.515	0.262	0.705	0.243	0.627	-0.164	0.797	0.759	0.23	-0.18	0.592	0.153	0.769	-0.209	0.602	-0.152	0.764	-0.754	0.00776	-0.0703	0.923	0.356	0.738	-0.251	0.795	-0.538	0.324	0.442	0.753	-0.192	0.823	-0.194	0.739	-0.358	0.581	-0.519	0.523	-0.598	0.353	-1.12	0.0132
ENSG00000106123	EPHB6	protein_coding	7	1	q34	142552792	142568847	EPH receptor B6 [Source:HGNC Symbol;Acc:3396]	-0.251	0.0187	-0.507	0.00425	0.0397	1	0.0783	0.232	-0.0661	0.461	-0.249	0.197	-0.143	0.793	-0.234	0.583	-0.141	0.673	-0.343	0.282	-0.127	0.837	-0.389	0.0119	-0.291	0.264	-0.262	0.228	-0.235	0.376	-0.346	0.0753	-0.458	0.0965	-0.365	0.534	-0.482	0.333	-0.566	0.0739	-0.243	0.804	-0.596	0.0987	-0.661	0.00655	-0.555	0.102	-0.409	0.406	-0.552	0.146	-0.696	0.0184
ENSG00000106125	FAM188B	protein_coding	7	1	p14.3	30811033	30932002	family with sequence similarity 188, member B [Source:HGNC Symbol;Acc:21916]	-0.0247	0.793	-0.262	0.00887	-0.0581	1	0.178	4.46e-09	-0.0948	0.00508	0.00927	0.966	0.0944	0.741	-0.00128	0.997	0.0664	0.734	0.0536	0.824	-0.0536	0.888	-0.146	0.116	-0.0161	0.946	-0.0162	0.934	-0.0699	0.687	-0.192	0.0775	-0.208	0.204	-0.00901	0.989	-0.211	0.471	-0.429	0.0115	-0.122	0.836	-0.377	0.0555	-0.239	0.108	-0.362	0.05	-0.0977	0.791	-0.297	0.167	-0.534	0.000861
ENSG00000106128	GHRHR	protein_coding	7	1	p14.3	30978284	31032869	growth hormone releasing hormone receptor [Source:HGNC Symbol;Acc:4266]	0.536	0.0173	0.611	0.142	-0.0183	1	0.0937	0.547	0.000385	0.999	0.556	0.168	0.462	0.645	0.422	0.645	0.277	0.699	0.693	0.309	0.219	0.874	0.479	0.189	0.649	0.233	0.795	0.0652	0.379	0.524	0.961	0.0146	0.787	0.203	0.589	0.664	0.553	0.649	0.775	0.296	-0.0128	0.996	0.409	0.704	0.822	0.152	0.219	0.835	0.867	0.403	1.18	0.14	0.534	0.49
ENSG00000106133	NSUN5P2	pseudogene	7	-1	q11.23	72418120	72425329	NOP2/Sun domain family, member 5 pseudogene 2 [Source:HGNC Symbol;Acc:16609]	-0.0574	0.336	-0.136	0.14	0.00479	1	-0.00937	0.81	0.00667	0.931	-0.052	0.663	-0.0805	0.737	-0.0789	0.709	-0.128	0.342	-0.0197	0.933	-0.0146	0.969	-0.0413	0.713	0.0488	0.758	-0.0976	0.37	-0.0944	0.463	-0.0724	0.513	-0.0911	0.587	-0.313	0.149	-0.124	0.646	-0.0657	0.753	-0.194	0.585	-0.15	0.46	-0.138	0.321	-0.0852	0.684	-0.139	0.589	-0.119	0.593	-0.0801	0.672
ENSG00000106144	CASP2	protein_coding	7	1	q34	142985308	143004789	caspase 2, apoptosis-related cysteine peptidase [Source:HGNC Symbol;Acc:1503]	-0.0182	0.828	0.0896	0.401	0.00783	1	-0.0171	0.648	-0.0179	0.756	-0.0415	0.758	-0.0869	0.721	0.0159	0.958	0.0508	0.771	-0.113	0.493	0.0138	0.972	-0.00985	0.949	0.0493	0.764	0.0463	0.737	0.00331	0.985	-0.128	0.202	0.0663	0.73	0.0827	0.822	0.0962	0.744	0.225	0.159	0.0703	0.9	0.136	0.533	-0.0655	0.715	0.148	0.439	0.113	0.697	0.00275	0.994	0.111	0.541
ENSG00000106153	CHCHD2	protein_coding	7	-1	p11.2	56169262	56174269	coiled-coil-helix-coiled-coil-helix domain containing 2 [Source:HGNC Symbol;Acc:21645]	0.0272	0.597	0.0597	0.45	-0.0447	1	-0.00405	0.895	-0.0129	0.757	0.0119	0.923	0.0722	0.668	-0.0173	0.936	0.0464	0.696	0.0818	0.495	0.00477	0.988	-0.0298	0.727	0.056	0.596	0.0533	0.551	0.0179	0.89	0.00196	0.986	0.104	0.345	0.0995	0.656	-0.0294	0.908	0.111	0.381	0.0681	0.856	0.0268	0.898	0.0715	0.539	0.13	0.323	0.0194	0.946	0.0686	0.703	-0.0128	0.939
ENSG00000106211	HSPB1	protein_coding	7	1	q11.23	75931861	75933612	heat shock 27kDa protein 1 [Source:HGNC Symbol;Acc:5246]	0.769	1.1e-10	1.21	1.73e-09	-0.0665	1	0.236	0.000366	-0.217	0.00197	0.767	2.43e-05	0.778	0.0322	0.799	0.0674	0.745	0.00727	0.619	0.0913	0.773	0.0534	0.714	0.000205	0.809	0.00844	0.794	0.000888	0.745	0.00561	0.911	1.4e-05	1.14	6.87e-05	1.32	0.00285	1.03	0.057	1.31	0.000166	1.06	0.0858	1.28	0.000743	0.969	0.000561	1.31	0.000356	1.06	0.0195	1.33	0.000748	1.47	1.01e-05
ENSG00000106236	NPTX2	protein_coding	7	1	q22.1	98246609	98259180	neuronal pentraxin II [Source:HGNC Symbol;Acc:7953]	-0.281	0.106	-0.466	0.117	0.0416	1	-0.254	0.00388	-0.0266	0.91	-0.431	0.137	-0.459	0.474	-0.135	0.87	-0.242	0.627	-0.281	0.615	-0.157	0.876	-0.332	0.217	-0.477	0.225	-0.214	0.589	-0.323	0.437	-0.0419	0.933	-1.05	0.00667	-0.489	0.607	-0.557	0.49	-0.0961	0.898	-0.517	0.687	-0.638	0.293	-0.694	0.0824	-0.211	0.769	-0.991	0.119	-0.229	0.785	0.34	0.557
ENSG00000106244	PDAP1	protein_coding	7	-1	q22.1	98989671	99006452	PDGFA associated protein 1 [Source:HGNC Symbol;Acc:14634]	-0.0769	0.0203	-0.127	0.0251	-0.0177	1	0.0124	0.596	0.015	0.648	-0.0628	0.318	-0.0414	0.816	-0.0679	0.609	-0.0525	0.598	-0.136	0.164	-0.0331	0.871	-0.0819	0.111	-0.0896	0.266	-0.118	0.0629	-0.0559	0.522	-0.107	0.0745	-0.038	0.763	-0.117	0.514	-0.0745	0.681	-0.0896	0.437	-0.0289	0.943	-0.118	0.355	-0.245	0.000886	-0.164	0.124	-0.174	0.198	-0.11	0.409	-0.239	0.00791
ENSG00000106245	BUD31	protein_coding	7	1	q22.1	99006264	99017239	BUD31 homolog (S. cerevisiae) [Source:HGNC Symbol;Acc:29629]	0.0277	0.601	0.0148	0.891	-0.0117	1	-0.0347	0.125	-0.00199	0.974	0.0389	0.67	0.0603	0.743	-0.00858	0.971	0.0435	0.728	0.0332	0.832	-0.0179	0.952	-0.00245	0.984	0.0564	0.604	0.0174	0.882	0.0658	0.515	0.0181	0.865	0.0354	0.817	-0.00554	0.989	0.0446	0.851	0.0196	0.914	0.0396	0.932	-0.0569	0.768	-0.0343	0.813	0.0614	0.704	-0.133	0.465	0.111	0.492	0.0814	0.549
ENSG00000106246	PTCD1	protein_coding	7	-1	q22.1	99014362	99063787	pentatricopeptide repeat domain 1 [Source:HGNC Symbol;Acc:22198]	0.0428	0.512	-0.0142	0.921	0.026	1	-0.0207	0.552	0.0409	0.266	0.0409	0.754	0.0797	0.74	0.0459	0.852	0.136	0.308	0.0538	0.779	0.0771	0.775	-0.0112	0.939	-0.00529	0.981	0.101	0.35	0.00937	0.959	-0.056	0.633	-0.0346	0.871	0.0233	0.961	0.0087	0.985	-0.0768	0.704	0.0582	0.919	-0.0227	0.942	-0.0531	0.77	0.128	0.502	-0.069	0.829	-0.000727	0.998	-0.118	0.492
ENSG00000106258	CYP3A5	protein_coding	7	-1	q22.1	99245817	99277621	cytochrome P450, family 3, subfamily A, polypeptide 5 [Source:HGNC Symbol;Acc:2638]	0.113	0.709	-0.149	0.774	-0.151	1	0.141	0.269	-0.124	0.475	0.0617	0.928	0.112	0.932	0.128	0.909	0.594	0.267	0.0513	0.96	-0.122	0.934	0.0142	0.983	0.258	0.671	0.132	0.82	-0.334	0.536	0.348	0.421	-0.29	0.693	0.289	0.848	-0.468	0.675	0.23	0.791	-0.687	0.66	-1.03	0.142	0.183	0.812	0.218	0.816	-0.304	0.812	-0.354	0.722	0.571	0.397
ENSG00000106261	ZKSCAN1	protein_coding	7	1	q22.1	99613204	99639312	zinc finger with KRAB and SCAN domains 1 [Source:HGNC Symbol;Acc:13101]	-0.0501	0.19	-0.0603	0.397	0.00656	1	0.0554	0.00271	0.0144	0.687	-0.0857	0.165	-0.0696	0.651	-0.0241	0.894	-0.0313	0.793	-0.0834	0.443	-0.03	0.892	-0.00182	0.987	-0.0434	0.673	-0.0777	0.279	-0.0262	0.814	-0.0775	0.258	-0.0905	0.382	-0.178	0.269	-9.46e-05	1	-0.00756	0.967	0.011	0.979	0.00192	0.993	-0.0827	0.408	-0.122	0.311	-0.0786	0.68	-0.0569	0.738	-0.0602	0.636
ENSG00000106263	EIF3B	protein_coding	7	1	p22.3	2393721	2420380	eukaryotic translation initiation factor 3, subunit B [Source:HGNC Symbol;Acc:3280]	0.0374	0.215	-0.00482	0.95	-0.0214	1	0.0289	0.0584	-0.0165	0.468	0.0212	0.763	0.0439	0.731	0.058	0.588	0.066	0.365	0.0322	0.749	0.00187	0.993	0.0369	0.467	0.0197	0.829	0.0221	0.761	0.0521	0.447	0.0575	0.286	-0.00908	0.941	0.015	0.951	0.00804	0.97	0.0749	0.418	0.0123	0.971	-0.0677	0.555	-0.046	0.594	-0.0523	0.632	-0.102	0.413	0.024	0.875	0.0895	0.292
ENSG00000106266	SNX8	protein_coding	7	-1	p22.3	2291405	2393953	sorting nexin 8 [Source:HGNC Symbol;Acc:14972]	-0.0753	0.149	-0.239	0.00259	0.0689	1	-0.0457	0.102	0.023	0.62	-0.0963	0.283	-0.000125	1	-0.00185	0.995	-0.1	0.461	-0.0618	0.726	0.00324	0.993	-0.122	0.0997	-0.00124	0.997	-0.0534	0.66	-0.0817	0.517	-0.313	8.46e-05	-0.215	0.0785	-0.278	0.189	-0.159	0.505	-0.152	0.345	-0.259	0.371	-0.239	0.151	-0.314	0.00371	-0.173	0.298	-0.131	0.598	-0.346	0.0271	-0.362	0.00534
ENSG00000106268	NUDT1	protein_coding	7	1	p22.3	2281857	2290781	nudix (nucleoside diphosphate linked moiety X)-type motif 1 [Source:HGNC Symbol;Acc:8048]	-0.0458	0.733	-0.00173	0.994	-0.114	1	-0.156	0.00103	0.085	0.165	-0.0935	0.66	-0.0876	0.865	-0.0716	0.876	-0.156	0.551	0.0353	0.933	-0.0707	0.906	0.0842	0.664	0.0435	0.894	-0.00334	0.993	0.0307	0.922	-0.214	0.22	0.0774	0.832	-0.167	0.786	0.032	0.962	0.134	0.711	0.195	0.818	-0.0384	0.945	-0.0146	0.971	0.0464	0.917	-0.0905	0.88	0.0367	0.947	-0.23	0.446
ENSG00000106278	PTPRZ1	protein_coding	7	1	q31.32	121513143	121702090	protein tyrosine phosphatase, receptor-type, Z polypeptide 1 [Source:HGNC Symbol;Acc:9685]	0.0308	0.794	0.398	0.0013	-0.0294	1	-0.219	9.94e-09	0.138	0.000823	0.017	0.949	-0.0413	0.932	-0.0171	0.97	-0.0354	0.902	-0.0708	0.813	-0.0229	0.968	0.125	0.348	-0.0455	0.863	0.0594	0.773	0.145	0.451	0.226	0.104	0.441	0.0145	0.225	0.608	0.113	0.8	0.338	0.144	0.194	0.767	0.557	0.0201	0.518	0.00214	0.614	0.00576	0.383	0.218	0.512	0.0397	0.48	0.0213
ENSG00000106290	TAF6	protein_coding	7	-1	q22.1	99704693	99717464	TAF6 RNA polymerase II, TATA box binding protein (TBP)-associated factor, 80kDa [Source:HGNC Symbol;Acc:11540]	-0.0539	0.262	-0.0292	0.787	0.0106	1	0.0111	0.722	-0.0153	0.741	-0.00763	0.96	0.052	0.817	-0.00446	0.986	-0.0305	0.842	-0.0481	0.762	-0.0492	0.84	-0.12	0.0537	-0.057	0.639	-0.0945	0.278	-0.0971	0.346	-0.136	0.0755	1.95e-05	1	0.136	0.562	-0.0757	0.753	-0.0676	0.683	0.0136	0.978	-0.0165	0.949	-0.0849	0.507	-0.0236	0.909	-0.00562	0.988	-0.0569	0.794	-0.141	0.288
ENSG00000106299	WASL	protein_coding	7	-1	q31.32	123321989	123389121	Wiskott-Aldrich syndrome-like [Source:HGNC Symbol;Acc:12735]	-0.083	0.0787	-0.0809	0.382	-0.0274	1	0.0374	0.166	-0.0234	0.576	-0.0694	0.451	-0.0509	0.838	-0.0587	0.768	-0.048	0.749	-0.108	0.447	-0.0505	0.851	-0.125	0.065	-0.153	0.16	-0.0707	0.5	-0.0559	0.666	-0.123	0.148	-0.0833	0.581	-0.0305	0.938	-0.101	0.682	-0.0917	0.588	-0.0139	0.979	0.0226	0.934	-0.108	0.409	-0.14	0.392	-0.168	0.423	-0.108	0.587	-0.0669	0.697
ENSG00000106305	AIMP2	protein_coding	7	1	p22.1	6048876	6063465	aminoacyl tRNA synthetase complex-interacting multifunctional protein 2 [Source:HGNC Symbol;Acc:20609]	-0.0102	0.906	-0.15	0.081	0.0363	1	-0.049	0.0769	0.0345	0.359	0.0149	0.926	-0.00664	0.983	-0.0473	0.838	-0.024	0.897	-0.0779	0.644	-0.0607	0.823	0.0261	0.827	0.0377	0.815	-0.00826	0.96	0.0448	0.764	-0.0109	0.941	-0.00626	0.978	-0.132	0.645	-0.215	0.339	-0.0616	0.76	-0.343	0.179	-0.156	0.411	-0.0219	0.914	-0.0777	0.702	-0.236	0.244	-0.163	0.397	-0.242	0.0819
ENSG00000106327	TFR2	protein_coding	7	-1	q22.1	100218039	100240402	transferrin receptor 2 [Source:HGNC Symbol;Acc:11762]	-0.123	0.273	0.12	0.585	-0.059	1	0.136	0.0107	-0.00997	0.948	0.0189	0.957	-0.0312	0.961	-0.0833	0.864	-0.101	0.755	-0.0524	0.906	0.0421	0.956	-0.2	0.208	-0.184	0.473	-0.221	0.276	-0.215	0.374	-0.326	0.0642	0.404	0.112	0.413	0.402	0.0302	0.969	-0.0883	0.835	0.281	0.727	0.169	0.721	0.128	0.703	0.00965	0.986	0.276	0.58	0.052	0.931	-0.348	0.251
ENSG00000106328	FSCN3	protein_coding	7	1	q32.1	127231463	127242198	fascin homolog 3, actin-bundling protein, testicular (Strongylocentrotus purpuratus) [Source:HGNC Symbol;Acc:3961]	0.468	0.0944	0.536	0.308	-0.234	1	0.273	0.072	-0.308	0.0637	0.69	0.144	0.234	0.882	0.763	0.441	0.568	0.446	0.546	0.527	0.294	0.853	0.354	0.484	0.566	0.403	0.424	0.488	0.142	0.875	0.567	0.286	0.99	0.164	1.32	0.296	0.896	0.494	-0.0421	0.976	0.906	0.653	-0.142	0.929	-0.437	0.61	0.26	0.832	0.692	0.62	0.403	0.763	1.05	0.192
ENSG00000106330	MOSPD3	protein_coding	7	1	q22.1	100209725	100213007	motile sperm domain containing 3 [Source:HGNC Symbol;Acc:25078]	-0.0253	0.763	0.0225	0.881	-0.0019	1	-0.0594	0.0543	0.0352	0.428	0.0363	0.81	-0.00571	0.987	0.0494	0.854	-0.155	0.278	-0.046	0.837	0.0134	0.975	-0.0951	0.314	0.0424	0.815	0.00775	0.968	0.00625	0.975	-0.132	0.214	-0.00707	0.978	0.0911	0.811	0.055	0.874	0.0511	0.829	0.141	0.766	0.00635	0.984	-0.0459	0.825	0.189	0.321	-0.0493	0.894	-0.0161	0.962	-0.168	0.338
ENSG00000106333	PCOLCE	protein_coding	7	1	q22.1	100199800	100205798	procollagen C-endopeptidase enhancer [Source:HGNC Symbol;Acc:8738]	0.104	0.729	0.0671	0.907	-0.249	1	-0.192	0.102	-0.000448	0.999	0.195	0.692	0.531	0.517	-0.0333	0.98	0.452	0.42	-0.127	0.884	-0.348	0.739	0.0745	0.889	0.034	0.967	0.363	0.417	-0.133	0.842	0.133	0.799	0.225	0.769	0.283	0.85	0.0328	0.986	0.764	0.236	-0.834	0.543	-0.156	0.889	-0.424	0.485	0.519	0.497	0.307	0.807	-0.0416	0.974	0.0629	0.945
ENSG00000106336	FBXO24	protein_coding	7	1	q22.1	100181605	100198740	F-box protein 24 [Source:HGNC Symbol;Acc:13595]	0.0509	0.877	-0.033	0.952	-0.0346	1	0.205	0.0613	-0.0927	0.618	0.0102	0.989	0.093	0.939	-0.175	0.853	0.23	0.708	0.028	0.977	0.196	0.868	0.28	0.431	0.162	0.796	0.075	0.901	-0.0896	0.893	-0.25	0.564	0.277	0.687	-0.00976	0.997	-0.122	0.927	-0.198	0.809	0.105	0.965	-0.0622	0.958	0.237	0.725	0.459	0.536	-0.189	0.884	-0.499	0.55	-0.363	0.603
ENSG00000106341	PPP1R17	protein_coding	7	1	p14.3	31726329	31748069	protein phosphatase 1, regulatory subunit 17 [Source:HGNC Symbol;Acc:16973]	-0.0921	0.793	-0.382	0.408	-0.3	1	0.108	0.469	-0.09	0.699	0.135	0.831	-0.211	0.872	-0.366	0.695	-0.154	0.851	0.51	0.468	-0.449	0.678	-0.26	0.558	-0.458	0.425	0.0337	0.966	0.126	0.868	0.08	0.901	-0.228	0.792	-0.374	0.81	-0.354	0.785	-0.0173	0.988	0.132	0.962	-0.647	0.476	-0.348	0.635	-0.462	0.603	-1.03	0.279	0.483	0.636	-1.35	0.0299
ENSG00000106344	RBM28	protein_coding	7	-1	q32.1	127937738	127983962	RNA binding motif protein 28 [Source:HGNC Symbol;Acc:21863]	0.00268	0.96	-0.0834	0.106	0.0153	1	0.0531	0.000406	-0.0317	0.0814	-0.0124	0.89	-0.011	0.953	-0.0191	0.9	0.0358	0.692	-0.0696	0.438	0.0327	0.846	0.0162	0.816	0.0365	0.665	0.0184	0.82	0.019	0.841	-0.0169	0.823	-0.0738	0.39	-0.183	0.132	-0.0346	0.844	-0.0806	0.41	-0.125	0.51	-0.0129	0.941	-0.116	0.101	-0.0952	0.345	-0.048	0.782	-0.0979	0.388	-0.0509	0.627
ENSG00000106346	USP42	protein_coding	7	1	p22.1	6144515	6201195	ubiquitin specific peptidase 42 [Source:HGNC Symbol;Acc:20068]	0.0416	0.284	-0.00627	0.948	0.0116	1	-0.00747	0.77	-0.00902	0.826	0.0541	0.42	0.0335	0.86	0.0578	0.674	0.087	0.332	0.0156	0.92	0.0536	0.76	0.0243	0.754	0.0886	0.279	0.0401	0.629	0.021	0.851	-0.0182	0.841	-0.0202	0.888	-0.0296	0.912	-0.0569	0.77	0.0642	0.614	-0.0742	0.812	0.0299	0.869	-0.113	0.193	0.0479	0.739	0.0378	0.864	0.0175	0.933	0.0281	0.838
ENSG00000106348	IMPDH1	protein_coding	7	-1	q32.1	128032331	128050306	IMP (inosine 5'-monophosphate) dehydrogenase 1 [Source:HGNC Symbol;Acc:6052]	-0.0302	0.705	-0.178	0.0627	-0.0463	1	-0.0375	0.265	-0.00662	0.937	-0.046	0.74	0.0402	0.903	-0.0717	0.763	0.0079	0.973	0.0367	0.874	-0.0417	0.908	-0.155	0.0536	0.0369	0.842	-0.0369	0.81	-0.0502	0.764	-0.052	0.692	-0.232	0.0962	-0.0107	0.986	-0.234	0.356	-0.13	0.502	0.0734	0.9	-0.208	0.301	-0.288	0.0226	-0.139	0.499	-0.199	0.431	-0.274	0.155	-0.314	0.0391
ENSG00000106351	AGFG2	protein_coding	7	1	q22.1	100136834	100165842	ArfGAP with FG repeats 2 [Source:HGNC Symbol;Acc:5177]	0.0444	0.364	-0.00859	0.942	0.0234	1	0.111	8.04e-08	-0.0456	0.0779	0.0401	0.683	0.0604	0.76	0.0679	0.688	0.098	0.376	0.0539	0.717	0.0132	0.968	0.0159	0.883	0.0638	0.573	0.0186	0.881	-0.0148	0.918	0.0716	0.402	-0.00983	0.959	-0.112	0.642	0.0933	0.674	0.0264	0.886	-0.0529	0.903	-0.0797	0.672	-0.0474	0.743	0.0328	0.866	0.0801	0.735	-0.0283	0.908	0.00294	0.988
ENSG00000106355	LSM5	protein_coding	7	-1	p14.3	32524951	32534895	LSM5 homolog, U6 small nuclear RNA associated (S. cerevisiae) [Source:HGNC Symbol;Acc:17162]	0.00332	0.964	0.0437	0.633	-0.0275	1	0.00945	0.751	-0.00962	0.848	-0.0301	0.774	-0.049	0.817	-0.0136	0.952	0.0379	0.776	0.0187	0.918	0.00189	0.994	0.0181	0.859	-0.0646	0.549	0.109	0.165	0.00722	0.96	0.00124	0.993	0.133	0.222	0.0463	0.879	0.0359	0.891	-0.0613	0.698	-0.0119	0.98	-0.018	0.941	0.0422	0.767	0.0887	0.567	0.135	0.475	0.0725	0.702	0.0178	0.919
ENSG00000106366	SERPINE1	protein_coding	7	1	q22.1	100770370	100782547	serpin peptidase inhibitor, clade E (nexin, plasminogen activator inhibitor type 1), member 1 [Source:HGNC Symbol;Acc:8583]	0.913	0.000473	1.93	7.49e-06	-0.225	1	-0.0223	0.92	-0.166	0.465	1.09	0.0119	1.13	0.204	1.14	0.216	1.04	0.115	0.649	0.444	0.801	0.502	0.768	0.0561	0.963	0.141	1.11	0.0285	0.259	0.755	1.1	0.0196	1.6	0.0132	2.47	0.0133	2.59	0.0186	2.55	0.000565	2.29	0.0842	1.48	0.106	0.829	0.25	1.99	0.0137	1.86	0.0644	1.55	0.097	2.08	0.00445
ENSG00000106367	AP1S1	protein_coding	7	1	q22.1	100797678	100804877	adaptor-related protein complex 1, sigma 1 subunit [Source:HGNC Symbol;Acc:559]	-0.0875	0.31	-0.171	0.225	0.0176	1	-0.0618	0.16	0.0133	0.897	-0.106	0.493	-0.0198	0.968	-0.118	0.704	-0.0799	0.742	-0.034	0.921	-0.117	0.762	-0.159	0.179	-0.176	0.336	-0.153	0.328	-0.0802	0.713	0.0808	0.64	-0.209	0.333	0.123	0.811	-0.309	0.371	-0.142	0.612	-0.104	0.895	-0.321	0.228	-0.276	0.139	-0.19	0.497	-0.221	0.551	-0.148	0.668	-0.086	0.768
ENSG00000106392	C1GALT1	protein_coding	7	1	p22.1	7196565	7288282	core 1 synthase, glycoprotein-N-acetylgalactosamine 3-beta-galactosyltransferase, 1 [Source:HGNC Symbol;Acc:24337]	-0.0293	0.671	0.08	0.422	0.0291	1	-0.0819	0.00124	0.0208	0.667	-0.0714	0.469	-0.107	0.595	-0.00282	0.992	-0.1	0.459	-0.115	0.443	-0.0642	0.809	0.0354	0.749	0.00144	0.997	0.00612	0.971	0.00027	0.999	0.0951	0.329	-0.00275	0.99	-0.0255	0.953	0.181	0.43	0.0695	0.72	0.0848	0.86	0.127	0.525	0.0132	0.951	0.0858	0.663	0.0201	0.957	0.103	0.639	0.224	0.11
ENSG00000106397	PLOD3	protein_coding	7	-1	q22.1	100849258	100861701	procollagen-lysine, 2-oxoglutarate 5-dioxygenase 3 [Source:HGNC Symbol;Acc:9083]	0.162	0.101	0.334	0.039	0.0291	1	0.0522	0.389	-0.0283	0.798	0.0562	0.833	0.0273	0.965	0.307	0.368	0.143	0.612	0.0808	0.831	0.0597	0.929	0.124	0.487	0.33	0.143	0.239	0.201	0.286	0.185	0.127	0.542	0.174	0.576	0.17	0.792	0.588	0.159	0.519	0.0581	0.48	0.412	0.278	0.461	0.118	0.715	0.453	0.132	0.121	0.839	0.36	0.318	0.412	0.136
ENSG00000106399	RPA3	protein_coding	7	-1	p21.3	7676149	7758238	replication protein A3, 14kDa [Source:HGNC Symbol;Acc:10291]	-0.0458	0.548	-0.194	0.0533	-0.0972	1	0.0395	0.266	-0.0201	0.753	-0.0186	0.921	-0.029	0.936	-0.148	0.497	-0.0342	0.874	0.0851	0.677	-0.0565	0.872	-0.0709	0.527	0.0411	0.833	-0.0941	0.473	0.00939	0.964	-0.188	0.0701	-0.0635	0.771	-0.14	0.692	-0.361	0.158	-0.192	0.311	-0.0136	0.984	-0.182	0.422	-0.211	0.145	-0.289	0.115	-0.305	0.189	-0.164	0.498	-0.213	0.226
ENSG00000106400	ZNHIT1	protein_coding	7	1	q22.1	100860949	100867471	zinc finger, HIT-type containing 1 [Source:HGNC Symbol;Acc:21688]	0.0449	0.239	0.129	0.0248	0.0485	1	-0.0327	0.093	0.0145	0.671	0.00465	0.97	0.072	0.621	0.0864	0.5	0.0169	0.896	0.0204	0.89	0.0118	0.965	0.0145	0.869	0.058	0.52	0.0814	0.236	0.0733	0.382	0.0551	0.443	0.104	0.277	0.178	0.25	0.223	0.138	0.167	0.0984	0.0786	0.798	0.121	0.347	0.117	0.178	0.214	0.0374	0.0906	0.606	0.115	0.39	0.0136	0.928
ENSG00000106404	CLDN15	protein_coding	7	-1	q22.1	100875373	100882101	claudin 15 [Source:HGNC Symbol;Acc:2036]	0.0352	0.812	0.176	0.343	0.0261	1	-0.0106	0.888	-0.0083	0.955	-0.0186	0.956	-0.125	0.791	0.0827	0.857	0.103	0.732	0.0805	0.831	-0.0571	0.931	0.081	0.691	0.134	0.609	-0.0208	0.946	0.114	0.668	0.0133	0.964	0.147	0.649	0.0673	0.931	0.628	0.125	0.195	0.57	0.238	0.767	0.117	0.807	0.0943	0.78	0.0856	0.843	-0.046	0.948	0.0823	0.876	0.33	0.252
ENSG00000106415	GLCCI1	protein_coding	7	1	p21.3	8008425	8133902	glucocorticoid induced transcript 1 [Source:HGNC Symbol;Acc:18713]	-0.0464	0.527	-0.177	0.0746	-0.044	1	0.0964	0.00113	-0.0628	0.076	-0.0146	0.94	0.00641	0.986	0.0337	0.912	0.0468	0.809	0.0398	0.866	0.0631	0.849	-0.0846	0.407	-0.098	0.511	-0.0828	0.53	-0.106	0.458	-0.315	0.000786	-0.0886	0.649	-0.123	0.732	-0.0807	0.81	-0.249	0.147	0.0482	0.943	-0.0421	0.892	-0.21	0.136	-0.211	0.269	-0.134	0.657	-0.23	0.276	-0.628	2.1e-05
ENSG00000106443	PHF14	protein_coding	7	1	p21.3	11013499	11209250	PHD finger protein 14 [Source:HGNC Symbol;Acc:22203]	-0.0585	0.0751	-0.131	0.0141	-0.0258	1	-0.0913	1.21e-08	0.0313	0.137	-0.0421	0.536	-0.0604	0.672	-0.0757	0.539	-0.0337	0.747	-0.0777	0.434	-0.0353	0.851	-0.00828	0.925	-0.128	0.108	-0.0539	0.449	-0.0383	0.673	-0.0911	0.12	-0.132	0.108	-0.0078	0.981	-0.184	0.193	-0.179	0.0526	-0.0637	0.837	-0.138	0.226	-0.127	0.105	-0.221	0.0198	-0.129	0.358	-0.0988	0.445	-0.16	0.0788
ENSG00000106459	NRF1	protein_coding	7	1	q32.2	129251555	129396922	nuclear respiratory factor 1 [Source:HGNC Symbol;Acc:7996]	-0.0232	0.626	-0.0757	0.25	0.0222	1	-0.0074	0.776	-0.00412	0.937	-0.0349	0.665	-0.0258	0.9	0.00951	0.961	-0.00934	0.947	-0.0338	0.799	-0.08	0.62	0.0308	0.679	0.0476	0.626	-0.0638	0.391	-0.0377	0.706	-0.0579	0.42	-0.0781	0.463	-0.0572	0.81	-0.0974	0.579	-0.0895	0.452	-0.0746	0.814	-0.0783	0.601	-0.0737	0.467	0.00374	0.983	-0.0972	0.574	-0.102	0.469	-0.0881	0.44
ENSG00000106460	TMEM106B	protein_coding	7	1	p21.3	12250867	12282993	transmembrane protein 106B [Source:HGNC Symbol;Acc:22407]	-0.049	0.208	-0.101	0.109	-0.00982	1	0.0174	0.452	0.00304	0.957	-0.0704	0.279	-0.0852	0.555	-0.03	0.864	-0.0508	0.633	0.0121	0.942	-0.049	0.8	-0.0578	0.347	-0.0875	0.31	-0.0221	0.824	-0.0274	0.808	-0.0713	0.313	-0.112	0.255	-0.0555	0.823	-0.0864	0.645	-0.129	0.25	0.00391	0.993	-0.0796	0.605	-0.0657	0.545	-0.164	0.148	-0.181	0.202	-0.084	0.585	-0.162	0.114
ENSG00000106462	EZH2	protein_coding	7	-1	q36.1	148504475	148581413	enhancer of zeste homolog 2 (Drosophila) [Source:HGNC Symbol;Acc:3527]	0.186	0.047	0.228	0.185	-0.0213	1	-0.0931	0.0763	0.0101	0.944	0.185	0.28	0.109	0.825	0.214	0.553	0.318	0.171	0.27	0.329	0.0363	0.961	0.216	0.131	0.108	0.695	0.231	0.21	0.209	0.354	0.145	0.462	0.238	0.387	0.0901	0.901	0.51	0.217	0.497	0.0655	0.333	0.616	0.042	0.94	0.102	0.757	0.436	0.142	-0.0339	0.962	0.143	0.753	0.147	0.67
ENSG00000106477	CEP41	protein_coding	7	-1	q32.2	130033612	130082274	centrosomal protein 41kDa [Source:HGNC Symbol;Acc:12370]	-0.0581	0.28	-0.134	0.114	-0.00378	1	0.0306	0.295	0.000275	0.997	-0.0773	0.402	-0.0703	0.756	0.00182	0.995	-0.0104	0.958	-0.0715	0.666	-0.0268	0.937	-0.115	0.112	-0.0215	0.901	-0.0858	0.403	-0.0416	0.776	-0.121	0.172	-0.152	0.243	-0.0689	0.839	-0.0317	0.922	-0.0863	0.629	-0.0286	0.961	-0.217	0.185	-0.165	0.166	-0.172	0.284	-0.213	0.285	-0.18	0.316	-0.157	0.285
ENSG00000106479	ZNF862	protein_coding	7	1	q36.1	149535456	149564568	zinc finger protein 862 [Source:HGNC Symbol;Acc:34519]	-0.0625	0.0865	-0.0143	0.882	0.0259	1	-0.012	0.63	0.00428	0.937	-0.0579	0.4	-0.0641	0.686	-0.0732	0.596	-0.0646	0.518	-0.0412	0.752	-0.0853	0.6	-0.0196	0.817	-0.0345	0.752	-0.0901	0.196	-0.0905	0.271	-0.0664	0.353	0.00222	0.989	0.0279	0.922	-0.0173	0.944	-0.00454	0.98	-0.0489	0.895	-0.0233	0.905	-0.0731	0.485	-0.0113	0.949	0.0302	0.899	-0.0411	0.824	0.00245	0.989
ENSG00000106483	SFRP4	protein_coding	7	-1	p14.1	37945543	38065297	secreted frizzled-related protein 4 [Source:HGNC Symbol;Acc:10778]	0.00399	0.991	0.118	0.807	0.109	1	-0.412	1.78e-05	0.105	0.52	0.0184	0.979	-0.0925	0.938	-0.197	0.822	0.162	0.8	-0.243	0.72	-0.385	0.67	0.0303	0.957	0.193	0.739	0.248	0.579	-0.0124	0.985	0.322	0.41	0.122	0.878	0.921	0.294	0.165	0.893	0.596	0.334	-0.757	0.551	-0.288	0.755	-0.373	0.51	0.285	0.717	0.0655	0.964	0.0927	0.935	0.469	0.454
ENSG00000106484	MEST	protein_coding	7	1	q32.2	130126012	130146133	mesoderm specific transcript [Source:HGNC Symbol;Acc:7028]	-0.0339	0.789	0.0341	0.877	-0.0624	1	-0.0181	0.767	-0.00267	0.982	-0.0588	0.786	0.0217	0.968	-0.0354	0.94	-0.0631	0.826	0.00491	0.99	0.0789	0.873	-0.0628	0.733	-0.143	0.508	-0.0891	0.661	-0.0233	0.934	-0.0039	0.987	0.0038	0.992	0.219	0.645	-0.0643	0.906	-0.121	0.71	0.0871	0.926	0.0944	0.823	0.0845	0.772	-0.178	0.574	0.00939	0.989	0.141	0.72	0.0991	0.753
ENSG00000106511	MEOX2	protein_coding	7	-1	p21.2	15650837	15726437	mesenchyme homeobox 2 [Source:HGNC Symbol;Acc:7014]	0.196	0.422	0.254	0.565	-0.0427	1	0.0349	0.821	-0.000394	0.999	0.143	0.788	0.424	0.618	-0.0194	0.987	0.549	0.293	0.271	0.705	-0.181	0.885	0.3	0.406	-0.152	0.819	0.454	0.266	-0.0368	0.959	0.404	0.313	0.407	0.523	0.284	0.845	0.0158	0.993	-0.0534	0.958	-0.214	0.926	-0.257	0.801	1.1	0.0158	0.239	0.785	0.7	0.451	0.454	0.609	0.121	0.886
ENSG00000106524	ANKMY2	protein_coding	7	-1	p21.1	16639401	16685442	ankyrin repeat and MYND domain containing 2 [Source:HGNC Symbol;Acc:25370]	-0.114	0.00948	-0.114	0.169	-0.0464	1	0.096	3.06e-05	-0.0324	0.344	-0.1	0.215	-0.0734	0.726	-0.109	0.528	-0.0827	0.517	-0.0823	0.58	-0.0811	0.718	-0.106	0.128	-0.187	0.0998	-0.173	0.0391	-0.152	0.136	-0.107	0.214	-0.0694	0.655	0.0704	0.824	-0.15	0.494	-0.185	0.183	-0.139	0.693	-0.063	0.779	-0.0606	0.689	-0.254	0.0668	-0.0813	0.758	-0.0807	0.705	-0.241	0.0564
ENSG00000106526	ACTR3C	protein_coding	7	-1	q36.1	149941005	150020814	ARP3 actin-related protein 3 homolog C (yeast) [Source:HGNC Symbol;Acc:37282]	0.111	0.0756	0.0589	0.678	-0.0942	1	-0.0437	0.232	-0.0325	0.545	0.145	0.175	0.0988	0.726	0.114	0.637	0.0302	0.895	0.136	0.473	0.116	0.692	0.0834	0.457	0.0194	0.935	0.142	0.245	0.152	0.283	0.18	0.102	0.0285	0.913	0.203	0.535	-0.0956	0.783	-0.109	0.636	-0.0644	0.926	-0.0497	0.879	0.1	0.601	0.0666	0.806	0.31	0.203	0.0887	0.768	0.169	0.388
ENSG00000106536	POU6F2	protein_coding	7	1	p14.1	39017598	39532694	POU class 6 homeobox 2 [Source:HGNC Symbol;Acc:21694]	-0.176	0.193	-0.368	0.0926	0.0709	1	0.0259	0.782	-0.0595	0.611	-0.243	0.285	-0.0599	0.938	-0.192	0.708	-0.112	0.788	-0.258	0.512	0.114	0.88	-0.216	0.304	-0.217	0.503	-0.224	0.404	-0.0242	0.956	-0.5	0.0191	-0.337	0.347	-0.443	0.497	-0.283	0.669	-0.634	0.0796	-0.234	0.847	0.0562	0.94	-0.161	0.7	-0.714	0.0589	-0.0699	0.939	-0.336	0.517	-0.892	0.00695
ENSG00000106537	TSPAN13	protein_coding	7	1	p21.1	16793160	16824161	tetraspanin 13 [Source:HGNC Symbol;Acc:21643]	-0.155	0.0686	-0.214	0.16	-0.105	1	0.0605	0.228	-0.0486	0.49	-0.14	0.385	-0.0764	0.874	-0.162	0.623	-0.073	0.797	-0.179	0.495	-0.0508	0.931	-0.232	0.0586	-0.229	0.25	-0.148	0.415	-0.123	0.576	-0.291	0.0478	-0.2	0.428	0.0414	0.958	-0.226	0.599	-0.24	0.39	-0.0821	0.934	-0.142	0.722	-0.263	0.226	-0.238	0.43	-0.177	0.702	-0.169	0.658	-0.664	0.00264
ENSG00000106538	RARRES2	protein_coding	7	-1	q36.1	150035408	150038763	retinoic acid receptor responder (tazarotene induced) 2 [Source:HGNC Symbol;Acc:9868]	0.107	0.297	0.0751	0.73	-0.0683	1	0.0701	0.189	0.0036	0.979	0.0647	0.785	-0.0103	0.985	0.102	0.803	0.332	0.126	-0.0863	0.804	0.018	0.98	0.0517	0.809	0.144	0.55	0.291	0.0871	0.131	0.583	0.141	0.458	-0.0249	0.953	-0.14	0.824	0.204	0.671	0.048	0.907	-0.284	0.68	0.0304	0.955	0.254	0.292	-0.0733	0.861	0.336	0.41	0.102	0.829	0.373	0.159
ENSG00000106546	AHR	protein_coding	7	1	p21.1	17338246	17385776	aryl hydrocarbon receptor [Source:HGNC Symbol;Acc:348]	0.0667	0.405	0.0812	0.582	0.0324	1	-0.0197	0.68	-0.0147	0.863	0.00212	0.993	-0.0519	0.896	0.151	0.559	0.0513	0.825	-0.0999	0.668	0.0664	0.869	0.0816	0.523	0.0646	0.753	0.181	0.161	0.125	0.453	0.162	0.198	-0.0704	0.778	0.0755	0.881	0.328	0.273	0.24	0.255	0.0739	0.922	-0.152	0.594	-0.0603	0.806	0.0396	0.901	-0.00184	0.998	0.164	0.568	0.257	0.195
ENSG00000106554	CHCHD3	protein_coding	7	-1	q33	132469629	132766848	coiled-coil-helix-coiled-coil-helix domain containing 3 [Source:HGNC Symbol;Acc:21906]	-0.00846	0.862	-0.0188	0.803	-0.0344	1	0.00249	0.916	-0.01	0.756	0.00196	0.986	0.00766	0.969	0.0216	0.886	0.0298	0.757	-0.0565	0.554	-0.00294	0.991	0.00801	0.921	-0.0345	0.692	-0.0566	0.364	0.0219	0.814	-0.0333	0.618	-0.0158	0.899	0.0466	0.819	-0.0399	0.819	0.0459	0.689	0.00973	0.978	-0.119	0.263	0.00122	0.993	-0.0766	0.482	-0.0964	0.489	0.0513	0.715	-0.014	0.914
ENSG00000106560	GIMAP2	protein_coding	7	1	q36.1	150382785	150390729	GTPase, IMAP family member 2 [Source:HGNC Symbol;Acc:21789]	0.214	0.078	0.456	0.0213	0.0109	1	-0.229	0.00017	0.165	0.0158	0.0463	0.899	0.32	0.486	0.0231	0.974	0.227	0.495	0.33	0.349	0.131	0.85	0.206	0.303	0.233	0.437	0.252	0.301	0.161	0.616	0.421	0.0424	0.511	0.0859	0.575	0.298	0.0898	0.91	0.437	0.241	0.343	0.718	0.371	0.419	0.584	0.033	0.515	0.177	0.659	0.151	0.441	0.328	0.491	0.159
ENSG00000106565	TMEM176B	protein_coding	7	-1	q36.1	150488373	150498448	transmembrane protein 176B [Source:HGNC Symbol;Acc:29596]	0.486	2.23e-06	0.958	1.77e-08	-0.000297	1	0.126	0.0352	-0.0345	0.779	0.378	0.0336	0.529	0.105	0.44	0.23	0.589	0.0118	0.299	0.354	0.378	0.381	0.545	0.00052	0.267	0.311	0.519	0.00948	0.495	0.038	0.911	2.8e-07	0.883	0.000299	0.786	0.0662	0.521	0.287	1.06	0.000289	0.899	0.0858	0.777	0.022	1.04	7.52e-06	1.1	0.000376	0.791	0.0434	1.12	0.000754	1.56	1.93e-08
ENSG00000106571	GLI3	protein_coding	7	-1	p14.1	42000548	42277469	GLI family zinc finger 3 [Source:HGNC Symbol;Acc:4319]	0.141	0.174	0.443	0.0048	0.0445	1	-0.022	0.76	0.0633	0.405	-0.012	0.974	0.121	0.808	0.0643	0.898	0.196	0.465	-0.0163	0.972	0.0144	0.986	0.11	0.562	0.104	0.721	0.279	0.132	0.311	0.151	0.383	0.0209	0.323	0.215	0.294	0.587	0.312	0.506	0.529	0.0565	0.0948	0.934	0.51	0.112	0.458	0.0411	0.574	0.0489	0.534	0.154	0.561	0.0836	0.684	0.00784
ENSG00000106588	PSMA2	protein_coding	7	-1	p14.1	42956460	42971822	proteasome (prosome, macropain) subunit, alpha type, 2 [Source:HGNC Symbol;Acc:9531]	0.026	0.71	0.0791	0.423	-0.0299	1	0.00277	0.945	-0.00867	0.895	0.034	0.791	0.0224	0.941	-0.0238	0.93	-0.00392	0.985	0.0927	0.554	-0.00234	0.994	0.0131	0.921	0.0326	0.841	0.0987	0.326	0.0711	0.577	-0.0484	0.668	0.0783	0.631	0.112	0.704	0.0775	0.779	0.123	0.46	0.144	0.705	0.0523	0.835	-0.00334	0.987	0.119	0.512	-0.00865	0.983	0.154	0.422	0.0221	0.916
ENSG00000106591	MRPL32	protein_coding	7	1	p14.1	42971799	42988557	mitochondrial ribosomal protein L32 [Source:HGNC Symbol;Acc:14035]	-0.0379	0.413	-0.141	0.0283	-0.074	1	0.00501	0.869	-0.00961	0.839	-0.00757	0.956	0.0192	0.936	-0.0845	0.572	-0.0208	0.885	-0.0722	0.562	-0.028	0.912	-0.0148	0.882	-0.0842	0.373	-0.0764	0.341	-0.0448	0.68	-0.0025	0.983	-0.0936	0.414	0.0401	0.891	-0.229	0.174	-0.103	0.426	-0.173	0.48	-0.215	0.0879	-0.125	0.203	-0.152	0.23	-0.18	0.255	-0.0648	0.723	-0.259	0.0116
ENSG00000106603	COA1	protein_coding	7	-1	p13	43648055	43769316	cytochrome c oxidase assembly factor 1 homolog (S. cerevisiae) [Source:HGNC Symbol;Acc:21868]	-0.0527	0.0628	-0.171	0.00012	-0.000326	1	0.0381	0.0109	-0.0112	0.694	-0.0408	0.471	-0.0018	0.993	-0.0499	0.656	-0.0325	0.711	-0.00854	0.949	-0.0445	0.757	-0.0416	0.407	-0.0804	0.223	-0.101	0.0512	-0.063	0.35	-0.116	0.0157	-0.0832	0.29	-0.101	0.491	-0.143	0.252	-0.195	0.0125	-0.116	0.53	-0.153	0.0977	-0.187	0.00236	-0.219	0.00685	-0.219	0.0274	-0.187	0.0397	-0.275	0.000168
ENSG00000106605	BLVRA	protein_coding	7	1	p13	43798279	43846939	biliverdin reductase A [Source:HGNC Symbol;Acc:1062]	-0.0774	0.147	-0.134	0.138	-0.105	0.975	0.103	5.65e-05	-0.0156	0.784	-0.121	0.168	-0.0441	0.88	-0.0988	0.618	-0.0371	0.834	0.0153	0.949	-0.0411	0.898	-0.124	0.102	-0.0485	0.753	-0.121	0.227	-0.0464	0.759	-0.185	0.0333	-0.136	0.35	-0.128	0.664	-0.0899	0.749	-0.21	0.168	0.0426	0.943	-0.0517	0.843	-0.12	0.397	-0.155	0.38	-0.197	0.376	-0.167	0.394	-0.263	0.0609
ENSG00000106608	URGCP	protein_coding	7	-1	p13	43915493	43966010	upregulator of cell proliferation [Source:HGNC Symbol;Acc:30890]	-0.0465	0.223	-0.0545	0.446	-0.00226	1	0.0689	0.000101	-0.0309	0.19	-0.0252	0.781	-0.0212	0.921	-0.0234	0.897	0.0239	0.848	-0.0415	0.742	-0.0189	0.94	-0.0711	0.197	-0.0636	0.475	-0.104	0.115	-0.0716	0.4	-0.0948	0.136	-0.0458	0.711	0.0338	0.9	-0.118	0.477	-0.000429	0.999	-0.0186	0.965	-0.107	0.428	-0.0644	0.542	-0.0733	0.585	-0.0343	0.88	-0.087	0.557	-0.0843	0.463
ENSG00000106609	TMEM248	protein_coding	7	1	q11.21	66386212	66423538	transmembrane protein 248 [Source:HGNC Symbol;Acc:25476]	-0.0399	0.308	0.056	0.423	-0.0368	1	-0.00243	0.93	0.0173	0.576	-0.0585	0.368	-0.023	0.91	-0.0555	0.691	-0.0191	0.881	-0.0639	0.566	-0.0273	0.902	-0.0437	0.498	-0.065	0.457	-0.0174	0.861	-0.0303	0.772	-0.0354	0.655	0.0641	0.562	0.102	0.597	-0.00157	0.995	0.101	0.372	0.0894	0.756	0.0599	0.708	0.0261	0.84	0.0533	0.705	0.0425	0.844	0.044	0.8	0.0346	0.796
ENSG00000106610	STAG3L4	pseudogene	7	1	q11.21	66767608	66786513	stromal antigen 3-like 4 (pseudogene) [Source:HGNC Symbol;Acc:33887]	-0.15	0.000438	-0.286	5.5e-05	-0.0362	1	-0.0447	0.0768	0.00901	0.88	-0.0943	0.244	-0.185	0.204	-0.169	0.271	-0.106	0.374	-0.0483	0.775	-0.0697	0.763	-0.209	0.00111	-0.148	0.162	-0.19	0.0217	-0.189	0.0555	-0.24	0.00122	-0.193	0.0863	-0.285	0.13	-0.368	0.0509	-0.233	0.074	-0.179	0.556	-0.248	0.0949	-0.248	0.0148	-0.256	0.062	-0.261	0.129	-0.386	0.00568	-0.493	2.3e-05
ENSG00000106615	RHEB	protein_coding	7	-1	q36.1	151163098	151217206	Ras homolog enriched in brain [Source:HGNC Symbol;Acc:10011]	-0.00918	0.895	0.0308	0.758	0.013	1	-0.0404	0.0771	0.0119	0.802	-0.0368	0.708	0.0116	0.965	-0.0123	0.957	-0.0175	0.911	0.00128	0.994	-0.0186	0.952	-0.0218	0.823	-0.0241	0.862	-0.00435	0.976	0.0347	0.782	-0.013	0.911	0.0265	0.876	0.00329	0.994	0.0447	0.857	0.0186	0.92	0.0904	0.804	0.0768	0.677	0.0734	0.556	0.0311	0.87	-0.106	0.612	0.126	0.437	-0.0467	0.766
ENSG00000106617	PRKAG2	protein_coding	7	-1	q36.1	151253197	151574210	protein kinase, AMP-activated, gamma 2 non-catalytic subunit [Source:HGNC Symbol;Acc:9386]	-0.0859	0.0918	-0.237	0.0031	-0.0678	1	0.0603	0.0247	-0.0377	0.297	-0.0866	0.354	0.0092	0.977	-0.0864	0.662	-0.0508	0.752	-0.143	0.328	-0.0921	0.701	-0.182	0.00933	-0.142	0.223	-0.0972	0.349	-0.0594	0.669	-0.0153	0.914	-0.223	0.0675	-0.214	0.371	-0.182	0.434	-0.266	0.0621	-0.22	0.486	-0.274	0.0924	-0.321	0.00318	-0.314	0.0331	-0.312	0.089	-0.145	0.469	-0.134	0.4
ENSG00000106624	AEBP1	protein_coding	7	1	p13	44143960	44154161	AE binding protein 1 [Source:HGNC Symbol;Acc:303]	0.328	0.0311	0.327	0.263	-0.147	1	0.133	0.134	-0.0472	0.788	0.383	0.152	0.449	0.44	0.241	0.703	0.564	0.127	-0.122	0.844	0.0441	0.969	0.322	0.184	0.464	0.198	0.5	0.0827	0.274	0.48	0.485	0.076	0.202	0.713	0.324	0.741	0.502	0.5	0.853	0.0528	-0.357	0.793	-0.0939	0.913	-0.0548	0.932	0.559	0.28	0.538	0.446	0.397	0.541	0.732	0.0943
ENSG00000106628	POLD2	protein_coding	7	-1	p13	44154286	44163957	polymerase (DNA directed), delta 2, accessory subunit [Source:HGNC Symbol;Acc:9176]	0.0751	0.015	0.117	0.0279	0.0495	1	-0.0524	0.00146	0.0252	0.268	0.0312	0.673	0.0739	0.568	0.175	0.0904	0.0708	0.41	0.024	0.853	0.0673	0.656	0.0513	0.349	0.123	0.11	0.0432	0.561	0.11	0.122	0.0573	0.373	0.116	0.165	0.159	0.272	0.17	0.225	0.139	0.145	0.138	0.502	0.112	0.347	0.0904	0.284	0.136	0.185	0.0901	0.566	0.134	0.246	0.00407	0.977
ENSG00000106631	MYL7	protein_coding	7	-1	p13	44178463	44180931	myosin, light chain 7, regulatory [Source:HGNC Symbol;Acc:21719]	0.111	0.729	-0.0281	0.965	-0.253	1	0.0646	0.684	-0.0681	0.786	-0.0354	0.964	0.192	0.882	0.032	0.981	-0.272	0.691	0.271	0.735	0.311	0.793	0.0218	0.973	0.0424	0.962	0.198	0.729	0.075	0.921	0.387	0.39	-0.116	0.902	0.282	0.864	-0.212	0.879	-0.361	0.669	0.26	0.913	0.0434	0.975	0.234	0.763	-0.413	0.638	0.0638	0.97	0.125	0.924	-0.216	0.804
ENSG00000106633	GCK	protein_coding	7	-1	p13	44183872	44237769	glucokinase (hexokinase 4) [Source:HGNC Symbol;Acc:4195]	0.145	0.0715	0.393	0.00205	-0.00646	1	-0.0501	0.304	0.0331	0.674	0.152	0.293	0.107	0.786	0.188	0.532	0.168	0.44	0.263	0.251	0.284	0.368	0.0956	0.528	0.0402	0.887	0.111	0.547	0.0865	0.703	0.0997	0.568	0.513	0.00467	0.494	0.134	0.455	0.19	0.0958	0.768	0.474	0.285	0.636	0.00882	0.359	0.0524	0.4	0.104	0.491	0.0963	0.297	0.32	0.11	0.709
ENSG00000106635	BCL7B	protein_coding	7	-1	q11.23	72950686	72972332	B-cell CLL/lymphoma 7B [Source:HGNC Symbol;Acc:1005]	-0.0947	0.042	-0.202	0.00844	0.00985	1	0.0499	0.0548	-0.0356	0.299	-0.0764	0.399	-0.0248	0.932	-0.0321	0.894	-0.0348	0.833	-0.129	0.352	-0.0906	0.686	-0.164	0.0135	-0.101	0.383	-0.114	0.217	-0.123	0.259	-0.152	0.0659	-0.132	0.324	-0.178	0.458	-0.0967	0.704	-0.199	0.16	-0.106	0.8	-0.158	0.371	-0.394	9.15e-05	-0.187	0.223	-0.318	0.0618	-0.158	0.386	-0.294	0.0205
ENSG00000106636	YKT6	protein_coding	7	1	p13	44240567	44253893	YKT6 v-SNARE homolog (S. cerevisiae) [Source:HGNC Symbol;Acc:16959]	0.019	0.656	0.106	0.041	0.0269	1	-0.0706	4.78e-06	0.032	0.0999	-0.0135	0.884	0.00571	0.977	0.0313	0.825	-0.0314	0.752	0.0175	0.894	-0.0151	0.948	0.0349	0.559	0.00802	0.947	0.0214	0.799	0.0325	0.713	0.118	0.0254	0.0515	0.612	0.032	0.891	0.147	0.285	0.153	0.0865	0.0843	0.737	0.09	0.455	0.0843	0.306	0.105	0.313	0.0925	0.534	0.135	0.223	0.194	0.0186
ENSG00000106638	TBL2	protein_coding	7	-1	q11.23	72983262	72993121	transducin (beta)-like 2 [Source:HGNC Symbol;Acc:11586]	0.0749	0.046	0.0467	0.572	-0.0978	0.558	-0.0168	0.498	-0.00223	0.97	0.0418	0.62	-0.0317	0.884	0.0553	0.724	0.081	0.431	0.0654	0.6	0.0994	0.548	0.0968	0.0838	0.137	0.128	0.124	0.0797	0.0684	0.468	0.0865	0.229	-0.0205	0.897	0.0771	0.75	-0.0932	0.636	0.143	0.221	0.0888	0.786	0.0355	0.857	-0.0122	0.939	0.148	0.232	-0.02	0.942	0.0213	0.924	0.146	0.191
ENSG00000106648	GALNTL5	protein_coding	7	1	q36.1	151653464	151717019	UDP-N-acetyl-alpha-D-galactosamine:polypeptide N-acetylgalactosaminyltransferase-like 5 [Source:HGNC Symbol;Acc:21725]	-0.124	0.574	-1.01	0.000129	0.118	1	0.213	0.0171	-0.215	0.0285	-0.373	0.205	-0.256	0.743	-0.188	0.803	-0.0526	0.937	-0.00989	0.99	0.283	0.735	-0.178	0.594	-0.411	0.306	-0.314	0.374	-0.0885	0.872	0.226	0.532	-1.17	0.00205	-1.12	0.0962	-0.825	0.266	-1.48	0.000934	-0.611	0.599	-0.787	0.165	-0.689	0.0829	-1.3	0.00666	-1.31	0.0268	-1.13	0.0348	-0.666	0.174
ENSG00000106665	CLIP2	protein_coding	7	1	q11.23	73703805	73820273	CAP-GLY domain containing linker protein 2 [Source:HGNC Symbol;Acc:2586]	-0.0855	0.0628	-0.0511	0.617	0.0393	1	-0.0201	0.505	0.0204	0.642	-0.0737	0.404	-0.0755	0.717	-0.0485	0.818	-0.105	0.391	-0.152	0.248	-0.0145	0.968	-0.0929	0.199	-0.0322	0.831	-0.167	0.0474	-0.0597	0.629	-0.12	0.154	-0.0779	0.604	-0.0547	0.872	0.0378	0.899	-0.101	0.531	0.0134	0.98	0.0838	0.687	-0.145	0.216	-0.125	0.448	-0.0946	0.705	-0.0878	0.675	-0.0114	0.955
ENSG00000106682	EIF4H	protein_coding	7	1	q11.23	73588575	73611431	eukaryotic translation initiation factor 4H [Source:HGNC Symbol;Acc:12741]	-0.0666	0.023	-0.0629	0.269	-0.0162	1	0.0214	0.234	-0.00967	0.773	-0.0752	0.15	-0.0349	0.825	-0.0905	0.402	-0.0119	0.918	-0.0633	0.501	-0.0529	0.724	-0.0731	0.106	-0.07	0.336	-0.101	0.07	-0.0839	0.218	-0.0761	0.174	-0.0247	0.835	-0.0932	0.573	-0.0928	0.528	-0.0117	0.934	0.0423	0.89	-0.0246	0.878	-0.14	0.0439	-0.0912	0.388	-0.11	0.416	-0.0704	0.586	-0.0756	0.442
ENSG00000106683	LIMK1	protein_coding	7	1	q11.23	73497263	73536855	LIM domain kinase 1 [Source:HGNC Symbol;Acc:6613]	-0.24	0.000484	-0.381	0.00107	-0.0679	1	0.118	0.00179	-0.0558	0.291	-0.149	0.258	-0.0913	0.808	-0.14	0.624	-0.23	0.207	-0.281	0.18	-0.123	0.739	-0.359	0.000582	-0.278	0.112	-0.326	0.0146	-0.298	0.0609	-0.363	0.00269	-0.296	0.108	-0.15	0.747	-0.231	0.515	-0.456	0.0252	-0.192	0.75	-0.307	0.232	-0.456	0.00447	-0.442	0.0423	-0.501	0.0564	-0.501	0.0317	-0.656	0.000547
ENSG00000106686	SPATA6L	protein_coding	9	-1	p24.1	4553386	4666674	spermatogenesis associated 6-like [Source:HGNC Symbol;Acc:25472]	0.155	0.0192	0.198	0.0983	-0.0505	1	0.162	2.15e-06	-0.0753	0.0724	0.189	0.101	0.148	0.599	0.0574	0.863	0.0829	0.692	0.319	0.101	0.122	0.717	0.21	0.0312	0.177	0.274	0.125	0.39	0.115	0.508	0.162	0.208	0.21	0.263	0.387	0.186	-0.0598	0.892	0.0796	0.776	0.119	0.858	0.119	0.709	0.218	0.211	0.151	0.559	0.259	0.393	0.322	0.18	0.37	0.0486
ENSG00000106688	SLC1A1	protein_coding	9	1	p24.2	4490444	4587469	solute carrier family 1 (neuronal/epithelial high affinity glutamate transporter, system Xag), member 1 [Source:HGNC Symbol;Acc:10939]	-0.12	0.0517	-0.0986	0.432	0.0349	1	-0.106	0.000808	0.0355	0.49	-0.112	0.328	-0.0348	0.928	-0.161	0.475	-0.106	0.541	-0.0925	0.664	-0.124	0.673	-0.134	0.161	-0.182	0.204	-0.13	0.301	-0.125	0.405	-0.114	0.356	-0.132	0.489	0.162	0.649	-0.198	0.505	-0.153	0.469	0.0922	0.883	-0.0425	0.899	-0.113	0.545	-0.124	0.603	-0.203	0.48	-0.128	0.64	-0.244	0.178
ENSG00000106689	LHX2	protein_coding	9	1	q33.3	126763949	126795580	LIM homeobox 2 [Source:HGNC Symbol;Acc:6594]	0.143	0.31	0.572	0.00414	0.0621	1	-0.0488	0.559	0.0404	0.767	0.0517	0.891	0.144	0.824	0.101	0.868	0.0786	0.86	-0.0324	0.957	0.387	0.454	0.145	0.544	0.131	0.722	0.171	0.551	0.141	0.685	0.254	0.293	0.468	0.142	0.353	0.613	0.376	0.535	0.553	0.132	0.393	0.674	0.914	0.0167	0.728	0.00803	0.757	0.0396	0.619	0.21	0.591	0.173	0.541	0.127
ENSG00000106692	FKTN	protein_coding	9	1	q31.2	108320411	108403399	fukutin [Source:HGNC Symbol;Acc:3622]	-0.022	0.603	-0.0811	0.155	-0.0052	1	-0.0688	1.49e-05	0.0398	0.0326	-0.0468	0.456	-0.0502	0.73	-0.00559	0.976	-0.0264	0.804	-0.0288	0.813	-0.0282	0.884	-0.0056	0.951	-0.00479	0.97	-0.0276	0.736	0.0136	0.899	-0.032	0.661	-0.104	0.223	-0.0318	0.895	-0.137	0.337	-0.0801	0.458	-0.0243	0.947	-0.0117	0.95	-0.102	0.206	-0.0625	0.612	-0.137	0.303	-0.11	0.366	-0.0916	0.359
ENSG00000106701	FSD1L	protein_coding	9	1	q31.2	108210077	108314714	fibronectin type III and SPRY domain containing 1-like [Source:HGNC Symbol;Acc:13753]	-0.0157	0.812	0.0462	0.628	-0.0285	1	0.0265	0.31	-0.00559	0.929	-0.0215	0.861	0.0177	0.947	-0.057	0.75	-0.0551	0.668	-0.0155	0.937	-0.00575	0.987	0.0142	0.898	-0.0204	0.892	-0.0444	0.671	0.00067	0.996	0.0144	0.905	0.00268	0.989	0.0715	0.803	0.0662	0.783	-0.107	0.461	0.14	0.657	0.0118	0.963	0.188	0.0575	-0.0507	0.782	-0.0193	0.951	0.0452	0.841	0.159	0.207
ENSG00000106714	CNTNAP3	protein_coding	9	-1	p13.1	39072764	39288312	contactin associated protein-like 3 [Source:HGNC Symbol;Acc:13834]	0.0434	0.612	0.165	0.147	-0.0282	1	-0.0116	0.808	0.011	0.898	-0.0221	0.912	0.0132	0.974	-0.0442	0.89	-0.07	0.726	-0.041	0.876	0.155	0.585	0.104	0.337	-0.0798	0.66	0.0168	0.934	0.184	0.197	0.261	0.015	0.146	0.443	0.0268	0.964	-0.0516	0.9	0.113	0.635	0.118	0.847	0.306	0.151	0.324	0.024	0.1	0.698	0.094	0.807	0.19	0.455	0.446	0.00773
ENSG00000106723	SPIN1	protein_coding	9	1	q22.1	91003334	91093609	spindlin 1 [Source:HGNC Symbol;Acc:11243]	-0.0843	0.0333	-0.135	0.0484	0.00133	1	-0.0283	0.239	0.0104	0.828	-0.107	0.118	-0.0779	0.657	-0.123	0.394	-0.0491	0.692	-0.0926	0.453	-0.0658	0.746	-0.0667	0.33	-0.132	0.162	-0.1	0.203	-0.0826	0.401	-0.03	0.763	-0.178	0.0741	-0.0476	0.873	-0.241	0.168	-0.129	0.319	-0.0369	0.939	-0.127	0.41	-0.116	0.274	-0.209	0.0902	-0.18	0.284	-0.149	0.328	-0.0732	0.607
ENSG00000106733	NMRK1	protein_coding	9	-1	q21.13	77675489	77703133	nicotinamide riboside kinase 1 [Source:HGNC Symbol;Acc:26057]	0.0234	0.787	-0.098	0.385	-0.0635	1	0.147	1.6e-07	-0.0619	0.0766	0.0645	0.607	-0.00894	0.98	-0.0236	0.941	0.0561	0.761	0.085	0.664	0.104	0.705	0.0511	0.669	0.0323	0.869	-0.0176	0.922	-0.0469	0.788	-0.0393	0.782	-0.00336	0.99	0.000667	0.999	-0.23	0.376	-0.0774	0.731	-0.00903	0.99	-0.17	0.442	-0.0629	0.748	-0.112	0.614	-0.075	0.83	-0.107	0.681	-0.234	0.157
ENSG00000106771	TMEM245	protein_coding	9	-1	q31.3	111777432	111882225	transmembrane protein 245 [Source:HGNC Symbol;Acc:1363]	-0.0435	0.315	0.131	0.0413	0.0134	1	0.0682	0.000455	-0.0132	0.746	-0.0454	0.581	-0.0132	0.957	-0.0134	0.95	0.0235	0.864	0.00112	0.994	-0.0801	0.656	-0.0648	0.311	-0.0709	0.463	-0.0833	0.277	-0.0466	0.657	-0.0852	0.241	0.143	0.145	0.158	0.396	0.135	0.453	0.0969	0.454	0.244	0.223	0.164	0.215	0.122	0.208	0.0448	0.785	0.0886	0.656	0.146	0.305	0.0989	0.422
ENSG00000106772	PRUNE2	protein_coding	9	-1	q21.2	79226292	79521003	prune homolog 2 (Drosophila) [Source:HGNC Symbol;Acc:25209]	-0.144	0.14	-0.124	0.532	0.0465	1	0.365	6.88e-16	-0.146	0.00379	-0.12	0.533	-0.243	0.502	-0.0109	0.985	-0.15	0.573	-0.39	0.146	-0.125	0.8	-0.105	0.561	-0.0499	0.877	-0.245	0.169	-0.11	0.672	-0.0306	0.907	-0.188	0.517	-0.291	0.564	0.368	0.387	-0.206	0.529	0.0921	0.932	-0.154	0.724	-0.264	0.279	-0.439	0.13	-0.409	0.289	-0.282	0.444	0.414	0.117
ENSG00000106780	MEGF9	protein_coding	9	-1	q33.2	123363091	123476748	multiple EGF-like-domains 9 [Source:HGNC Symbol;Acc:3234]	-0.0206	0.739	0.0877	0.274	0.0972	0.785	-0.00151	0.966	0.00727	0.899	-0.0741	0.349	-0.0606	0.762	0.00152	0.995	-0.0688	0.569	-0.00925	0.964	-0.0424	0.866	-0.0351	0.698	-0.0247	0.864	-0.00525	0.972	0.00102	0.994	0.0912	0.264	-0.0109	0.955	-0.0704	0.805	0.214	0.251	0.0344	0.849	0.125	0.705	0.173	0.248	0.0753	0.559	0.0134	0.948	0.125	0.544	0.0875	0.642	0.198	0.0968
ENSG00000106785	TRIM14	protein_coding	9	-1	q22.33	100831557	100881494	tripartite motif containing 14 [Source:HGNC Symbol;Acc:16283]	0.15	0.0351	0.0926	0.553	0.0198	1	-0.0305	0.524	0.00821	0.94	0.0431	0.829	0.107	0.752	0.338	0.15	0.106	0.617	0.108	0.664	0.152	0.656	0.183	0.0879	0.101	0.614	0.243	0.0697	0.165	0.337	0.0988	0.525	0.0683	0.804	0.0413	0.948	0.267	0.428	0.0318	0.922	0.041	0.963	-0.0416	0.918	0.148	0.484	-0.00443	0.991	0.176	0.637	0.094	0.797	0.197	0.393
ENSG00000106789	CORO2A	protein_coding	9	-1	q22.33	100883257	100954922	coronin, actin binding protein, 2A [Source:HGNC Symbol;Acc:2255]	-0.222	0.00749	-0.354	0.0124	-0.0711	1	0.148	0.000906	-0.0492	0.497	-0.139	0.404	-0.159	0.678	-0.253	0.419	-0.218	0.332	-0.145	0.613	-0.0589	0.918	-0.341	0.0047	-0.236	0.245	-0.361	0.0221	-0.237	0.227	-0.289	0.0567	-0.206	0.423	-0.208	0.689	-0.141	0.773	-0.497	0.0419	-0.111	0.902	-0.291	0.368	-0.406	0.042	-0.48	0.0671	-0.408	0.247	-0.464	0.113	-0.682	0.00257
ENSG00000106799	TGFBR1	protein_coding	9	1	q22.33	101866320	101916474	transforming growth factor, beta receptor 1 [Source:HGNC Symbol;Acc:11772]	0.248	0.00354	0.454	0.00146	-0.107	1	-0.0848	0.0916	0.074	0.236	0.214	0.168	0.299	0.347	0.301	0.333	0.264	0.241	0.224	0.405	0.162	0.71	0.289	0.0228	0.197	0.367	0.329	0.0451	0.214	0.308	0.238	0.144	0.458	0.0307	0.515	0.175	0.501	0.201	0.469	0.0672	0.457	0.392	0.36	0.257	0.541	0.00609	0.523	0.0508	0.487	0.157	0.417	0.186	0.27	0.333
ENSG00000106803	SEC61B	protein_coding	9	1	q22.33	101984346	101992897	Sec61 beta subunit [Source:HGNC Symbol;Acc:16993]	0.0996	0.0411	0.117	0.194	-0.0563	1	-0.0454	0.104	-0.00406	0.958	0.0769	0.423	0.0789	0.728	0.00149	0.995	0.099	0.468	0.111	0.463	0.0966	0.679	0.0947	0.234	0.105	0.387	0.198	0.0267	0.136	0.226	0.0981	0.313	0.208	0.0926	0.0293	0.945	-0.00408	0.992	0.174	0.261	0.0951	0.842	0.0464	0.857	0.0862	0.569	0.201	0.207	0.136	0.579	0.188	0.307	0.131	0.41
ENSG00000106804	C5	protein_coding	9	-1	q33.2	123714616	123812554	complement component 5 [Source:HGNC Symbol;Acc:1331]	0.0527	0.58	0.0225	0.911	0.0336	1	0.13	0.000409	0.0094	0.93	0.000972	0.997	0.0149	0.974	0.0457	0.904	0.0571	0.817	0.0371	0.907	-0.00944	0.987	0.123	0.308	0.0679	0.758	0.119	0.454	0.0738	0.723	0.0495	0.784	0.0899	0.729	-0.213	0.6	0.103	0.806	-0.146	0.577	-0.266	0.595	0.0987	0.781	0.149	0.477	0.0908	0.768	0.104	0.812	0.0735	0.848	0.162	0.502
ENSG00000106809	OGN	protein_coding	9	-1	q22.31	95146249	95166978	osteoglycin [Source:HGNC Symbol;Acc:8126]	-0.171	0.758	-0.432	0.601	-0.343	1	-0.233	0.31	-0.08	0.867	-0.0161	0.991	0.451	0.817	-0.572	0.708	0.801	0.429	-0.299	0.842	-1.21	0.424	-0.378	0.616	-0.257	0.834	0.232	0.822	-0.501	0.617	-0.129	0.902	-0.193	0.903	0.568	0.827	-0.472	0.831	0.658	0.639	-2.29	0.258	-1.21	0.394	-0.831	0.435	-0.0438	0.982	-0.309	0.901	-0.131	0.953	-0.5	0.719
ENSG00000106819	ASPN	protein_coding	9	-1	q22.31	95218487	95244788	asporin [Source:HGNC Symbol;Acc:14872]	-0.163	0.593	-0.188	0.732	-0.224	1	-0.179	0.18	0.0538	0.849	-0.0784	0.914	-0.209	0.873	-0.49	0.58	0.192	0.802	-0.403	0.59	-0.241	0.858	-0.37	0.343	0.0447	0.961	0.0241	0.976	-0.166	0.818	-0.0926	0.882	0.0872	0.93	0.0747	0.973	-0.207	0.887	0.12	0.907	-0.724	0.674	-0.133	0.917	-0.61	0.323	-0.0156	0.989	-0.029	0.988	-0.0943	0.945	-0.534	0.481
ENSG00000106823	ECM2	protein_coding	9	-1	q22.31	95256365	95298937	extracellular matrix protein 2, female organ and adipocyte specific [Source:HGNC Symbol;Acc:3154]	-0.0954	0.752	-0.502	0.179	-0.0443	1	-0.179	0.126	0.0696	0.754	-0.00475	0.995	0.183	0.876	-0.221	0.814	0.259	0.678	-0.277	0.702	-0.568	0.526	-0.157	0.729	0.0229	0.979	0.00555	0.994	-0.223	0.703	-0.0689	0.906	-0.393	0.547	-0.0529	0.979	-0.209	0.868	-0.161	0.855	-1.65	0.0952	-1.12	0.0959	-0.864	0.0748	-0.127	0.897	-0.174	0.899	-0.38	0.688	-0.394	0.581
ENSG00000106829	TLE4	protein_coding	9	1	q21.31	82186688	82341658	transducin-like enhancer of split 4 (E(sp1) homolog, Drosophila) [Source:HGNC Symbol;Acc:11840]	-0.0568	0.684	-0.031	0.91	-0.0289	1	0.091	0.103	-0.036	0.731	-0.123	0.558	-0.283	0.446	0.156	0.698	0.06	0.867	-0.235	0.437	-0.0194	0.98	-0.0697	0.754	-0.0677	0.835	0.0425	0.885	0.117	0.671	-0.202	0.295	-0.0929	0.806	-0.365	0.472	0.516	0.237	0.198	0.581	0.00162	0.999	0.0465	0.937	-0.0702	0.852	-0.293	0.4	-0.188	0.735	0.0244	0.968	-0.119	0.752
ENSG00000106852	LHX6	protein_coding	9	-1	q33.2	124964856	124991905	LIM homeobox 6 [Source:HGNC Symbol;Acc:21735]	-0.258	0.0522	-0.462	0.0398	-0.00831	1	-0.11	0.152	0.077	0.489	-0.331	0.152	-0.276	0.624	-0.245	0.642	-0.257	0.487	-0.411	0.289	0.106	0.9	-0.247	0.255	-0.394	0.204	-0.288	0.286	-0.193	0.58	-0.302	0.234	-0.396	0.283	-0.399	0.593	-0.788	0.176	-0.426	0.321	-0.199	0.883	-0.179	0.787	-0.461	0.165	-0.505	0.251	-0.786	0.119	-0.455	0.373	-0.491	0.217
ENSG00000106853	PTGR1	protein_coding	9	-1	q31.3	114312002	114362135	prostaglandin reductase 1 [Source:HGNC Symbol;Acc:18429]	0.0564	0.347	0.034	0.794	-0.0152	1	0.114	1.05e-05	-0.0466	0.178	0.0856	0.387	0.109	0.615	0.0656	0.768	0.0943	0.513	0.0837	0.63	0.0717	0.796	0.0331	0.78	-0.00724	0.973	0.0389	0.778	0.0596	0.682	-0.0137	0.927	0.128	0.399	0.129	0.671	-0.0263	0.942	0.0271	0.907	0.181	0.625	0.0805	0.747	-0.0173	0.936	-0.0261	0.917	-0.0106	0.979	0.00435	0.989	-0.0955	0.6
ENSG00000106868	SUSD1	protein_coding	9	-1	q32	114803065	114937688	sushi domain containing 1 [Source:HGNC Symbol;Acc:25413]	-0.0761	0.367	-0.171	0.197	0.0173	1	-0.0377	0.413	0.0113	0.911	-0.104	0.475	-0.0353	0.937	-0.0714	0.83	-0.154	0.435	-0.0996	0.695	0.0548	0.907	-0.0381	0.825	-0.205	0.225	-0.112	0.487	-0.0417	0.86	-0.0315	0.871	-0.226	0.25	-0.149	0.746	-0.418	0.185	-0.146	0.575	-0.0629	0.942	-0.111	0.75	-0.144	0.499	-0.183	0.491	-0.227	0.509	-0.0749	0.845	-0.139	0.58
ENSG00000106948	AKNA	protein_coding	9	-1	q32	117096436	117156685	AT-hook transcription factor [Source:HGNC Symbol;Acc:24108]	0.0804	0.203	0.141	0.186	0.000206	1	-0.0383	0.28	0.0203	0.746	0.0416	0.785	0.0719	0.811	0.156	0.465	0.0592	0.754	-0.0691	0.744	0.041	0.916	0.102	0.292	0.101	0.503	0.15	0.186	0.0561	0.745	0.175	0.0933	0.106	0.574	0.198	0.521	0.127	0.681	0.102	0.641	0.136	0.789	0.0776	0.79	-0.0488	0.82	0.288	0.112	0.162	0.575	0.0334	0.923	0.369	0.0185
ENSG00000106952	TNFSF8	protein_coding	9	-1	q32	117656003	117692697	tumor necrosis factor (ligand) superfamily, member 8 [Source:HGNC Symbol;Acc:11938]	0.182	0.481	0.152	0.765	-0.185	1	-0.334	0.00192	0.145	0.354	0.109	0.853	0.143	0.906	0.103	0.929	0.31	0.612	-0.0215	0.983	-0.135	0.925	0.558	0.0655	0.313	0.577	0.5	0.222	-0.136	0.839	0.256	0.576	0.233	0.761	0.672	0.547	0.255	0.837	-0.141	0.876	-0.608	0.71	-0.0782	0.95	0.0528	0.953	0.409	0.614	0.232	0.861	-0.101	0.935	0.75	0.228
ENSG00000106976	DNM1	protein_coding	9	1	q34.11	130965658	131017527	dynamin 1 [Source:HGNC Symbol;Acc:2972]	-0.205	0.0416	-0.354	0.0388	-0.0744	1	0.111	0.0464	-0.0685	0.38	-0.152	0.45	-0.112	0.837	-0.103	0.825	-0.127	0.682	-0.239	0.441	-0.068	0.92	-0.333	0.0205	-0.329	0.165	-0.257	0.193	-0.219	0.371	-0.31	0.0855	-0.373	0.157	-0.0973	0.9	-0.325	0.507	-0.344	0.286	-0.193	0.844	-0.394	0.28	-0.434	0.0699	-0.462	0.15	-0.366	0.426	-0.337	0.391	-0.566	0.0416
ENSG00000106991	ENG	protein_coding	9	-1	q34.11	130577291	130617035	endoglin [Source:HGNC Symbol;Acc:3349]	-0.0377	0.844	-0.0512	0.871	0.0927	1	-0.242	6e-05	0.0965	0.252	-0.0846	0.786	0.0861	0.903	-0.0771	0.901	-0.0103	0.983	0.104	0.824	-0.261	0.638	0.0294	0.928	-0.093	0.808	0.101	0.744	-0.184	0.551	-0.0246	0.945	-0.173	0.674	0.117	0.898	-0.263	0.677	0.25	0.559	0.0275	0.984	0.0146	0.983	-0.2	0.59	0.198	0.681	-0.192	0.787	-0.235	0.664	-0.108	0.819
ENSG00000106992	AK1	protein_coding	9	-1	q34.11	130628759	130640022	adenylate kinase 1 [Source:HGNC Symbol;Acc:361]	-0.0186	0.705	-0.0329	0.678	-0.0451	1	0.0813	2.14e-06	-0.00538	0.911	-0.0212	0.821	0.0118	0.957	-0.0545	0.697	0.0374	0.731	0.00769	0.963	-0.02	0.934	-0.0782	0.134	0.015	0.903	-0.0548	0.473	0.0206	0.854	-0.0687	0.309	0.00905	0.955	-0.0815	0.693	0.117	0.473	9.39e-05	1	0.0195	0.963	0.0256	0.889	-0.0479	0.67	-0.079	0.54	-0.113	0.481	-0.0443	0.798	-0.168	0.0819
ENSG00000106993	CDC37L1	protein_coding	9	1	p24.1	4679559	4708398	cell division cycle 37-like 1 [Source:HGNC Symbol;Acc:17179]	-0.00454	0.956	-0.045	0.659	0.0188	1	-0.025	0.373	0.00161	0.98	0.0415	0.696	0.0017	0.996	-0.0516	0.793	0.0775	0.538	0.076	0.606	-0.0194	0.955	-0.0253	0.809	-0.0212	0.893	-0.0265	0.833	-0.0391	0.773	-0.0636	0.504	-0.0517	0.752	0.0407	0.906	-0.203	0.309	-0.0876	0.59	0.0885	0.835	-0.0107	0.969	-0.0434	0.784	-0.09	0.603	-0.0513	0.857	-0.0546	0.809	-0.0317	0.862
ENSG00000107018	RLN1	protein_coding	9	-1	p24.1	5334969	5339873	relaxin 1 [Source:HGNC Symbol;Acc:10026]	-0.0505	0.914	0.208	0.746	-0.255	1	-0.0231	0.914	0.0689	0.828	-0.321	0.575	0.26	0.859	-0.115	0.938	-0.175	0.854	0.0742	0.953	0.192	0.912	0.0771	0.913	-0.33	0.665	0.139	0.856	-0.487	0.462	0.13	0.856	-0.0758	0.95	-0.467	0.794	0.599	0.67	-0.158	0.894	0.479	0.853	0.121	0.939	-0.157	0.88	0.00641	0.996	1.2	0.279	0.214	0.887	0.531	0.563
ENSG00000107020	PLGRKT	protein_coding	9	-1	p24.1	5357973	5437878	plasminogen receptor, C-terminal lysine transmembrane protein [Source:HGNC Symbol;Acc:23633]	0.0902	0.199	-0.0228	0.899	0.0175	1	-0.0897	0.00906	0.043	0.393	-0.00114	0.996	0.094	0.759	0.0888	0.745	0.0558	0.798	0.167	0.39	0.000163	1	0.124	0.237	0.124	0.45	0.109	0.441	0.0987	0.559	0.131	0.305	0.0639	0.794	-0.155	0.692	-0.0672	0.866	0.0248	0.935	0.103	0.875	-0.229	0.341	0.0462	0.852	0.066	0.82	0.106	0.782	-0.00176	0.997	-0.208	0.3
ENSG00000107021	TBC1D13	protein_coding	9	1	q34.11	131549483	131572711	TBC1 domain family, member 13 [Source:HGNC Symbol;Acc:25571]	-0.0699	0.115	-0.134	0.0699	0.0153	1	0.0288	0.265	-0.0217	0.569	-0.0923	0.224	-0.0567	0.788	-0.0809	0.629	-0.0885	0.449	-0.0606	0.686	-0.0811	0.69	-0.0743	0.298	-0.0779	0.476	-0.0605	0.539	-0.0568	0.623	-0.0396	0.695	-0.0958	0.461	-0.0587	0.849	-0.135	0.516	-0.195	0.123	-0.133	0.682	-0.0986	0.586	-0.173	0.0913	-0.191	0.159	-0.099	0.659	-0.238	0.0972	-0.0531	0.743
ENSG00000107036	KIAA1432	protein_coding	9	1	p24.1	5629025	5776557	KIAA1432 [Source:HGNC Symbol;Acc:17686]	-0.054	0.0392	-0.0796	0.0846	-0.0199	1	-0.0822	2.96e-10	0.0258	0.134	-0.051	0.291	-0.0183	0.906	-0.0743	0.441	-0.0186	0.844	-0.0481	0.578	-0.0606	0.621	-0.0381	0.424	-0.0656	0.303	-0.0749	0.139	-0.0856	0.148	-0.0588	0.248	-0.1	0.143	0.0215	0.918	-0.121	0.307	0.0548	0.566	-0.12	0.476	-0.125	0.166	-0.126	0.039	-0.113	0.184	-0.0513	0.731	-0.0912	0.37	-0.104	0.181
ENSG00000107077	KDM4C	protein_coding	9	1	p24.1	6720863	7175648	lysine (K)-specific demethylase 4C [Source:HGNC Symbol;Acc:17071]	0.0639	0.186	-0.0269	0.815	-0.0338	1	0.0304	0.263	-0.0383	0.217	0.0807	0.335	0.0292	0.913	0.0557	0.775	0.0516	0.713	0.149	0.248	0.0779	0.729	0.0973	0.162	0.0637	0.607	0.0141	0.921	0.037	0.79	0.0459	0.658	-0.0319	0.862	-0.0219	0.958	0.0527	0.845	-0.0739	0.665	-0.03	0.955	-0.0332	0.891	-0.0665	0.646	-0.043	0.832	-0.0507	0.859	-0.0264	0.922	0.029	0.876
ENSG00000107099	DOCK8	protein_coding	9	1	p24.3	214854	465259	dedicator of cytokinesis 8 [Source:HGNC Symbol;Acc:19191]	0.151	0.229	-0.00357	0.991	-0.168	1	-0.31	4.59e-08	0.138	0.0431	-0.0346	0.925	0.21	0.68	0.187	0.684	0.135	0.705	0.0419	0.936	0.0508	0.953	0.314	0.0591	0.204	0.491	0.169	0.518	0.15	0.628	0.235	0.294	-0.116	0.788	0.143	0.866	-0.168	0.799	-0.0775	0.876	-0.0636	0.964	-0.221	0.666	-0.0346	0.942	0.222	0.62	-0.095	0.901	0.00409	0.995	0.367	0.297
ENSG00000107104	KANK1	protein_coding	9	1	p24.3	470291	746105	KN motif and ankyrin repeat domains 1 [Source:HGNC Symbol;Acc:19309]	0.14	0.0229	0.286	0.00522	0.0859	1	-0.0186	0.679	0.039	0.444	0.0702	0.619	0.149	0.56	0.102	0.689	0.11	0.538	0.202	0.267	0.0236	0.962	0.174	0.0591	0.14	0.367	0.188	0.117	0.177	0.217	0.209	0.0604	0.171	0.348	0.0722	0.879	0.4	0.146	0.237	0.228	0.166	0.751	0.419	0.0357	0.377	0.00712	0.242	0.247	0.277	0.297	0.336	0.119	0.451	0.00703
ENSG00000107105	ELAVL2	protein_coding	9	-1	p21.3	23690102	23826335	ELAV like neuron-specific RNA binding protein 2 [Source:HGNC Symbol;Acc:3313]	-0.198	0.0363	-0.396	0.0118	-0.0379	1	0.0624	0.287	-0.0403	0.671	-0.138	0.475	-0.168	0.697	-0.226	0.534	-0.18	0.502	-0.2	0.507	-0.0248	0.972	-0.263	0.0596	-0.342	0.134	-0.234	0.216	-0.132	0.606	-0.272	0.116	-0.386	0.113	-0.24	0.671	-0.393	0.369	-0.585	0.0301	-0.0681	0.952	-0.414	0.216	-0.377	0.104	-0.605	0.0337	-0.54	0.142	-0.322	0.386	-0.427	0.121
ENSG00000107130	NCS1	protein_coding	9	1	q34.11	132934857	132999583	neuronal calcium sensor 1 [Source:HGNC Symbol;Acc:3953]	-0.128	0.106	-0.242	0.0651	0.0582	1	0.0212	0.699	-0.0236	0.784	-0.0485	0.816	0.0254	0.958	-0.163	0.582	-0.0744	0.766	-0.0856	0.76	-0.109	0.789	-0.245	0.0239	-0.21	0.242	-0.173	0.258	-0.194	0.269	-0.127	0.419	-0.166	0.478	0.12	0.82	-0.359	0.291	-0.386	0.0806	-0.252	0.657	-0.24	0.411	-0.279	0.137	-0.249	0.341	-0.203	0.599	-0.273	0.346	-0.377	0.0776
ENSG00000107140	TESK1	protein_coding	9	1	p13.3	35605367	35610038	testis-specific kinase 1 [Source:HGNC Symbol;Acc:11731]	-0.0783	0.0767	-0.0374	0.718	0.0234	1	-0.0341	0.181	-0.00314	0.963	-0.0173	0.896	-0.0172	0.951	-0.0454	0.821	-0.0722	0.559	-0.133	0.294	-0.0663	0.766	-0.128	0.0406	-0.0811	0.465	-0.0967	0.27	-0.128	0.193	-0.0758	0.392	-0.0503	0.753	0.135	0.572	0.00431	0.991	-0.0267	0.89	-0.0248	0.963	-0.00312	0.991	-0.156	0.147	-0.0353	0.86	-0.0476	0.864	-0.111	0.545	-0.0963	0.512
ENSG00000107147	KCNT1	protein_coding	9	1	q34.3	138594031	138684992	potassium channel, subfamily T, member 1 [Source:HGNC Symbol;Acc:18865]	-0.128	0.282	-0.446	0.0097	-0.00709	1	0.117	0.0423	-0.124	0.0522	-0.0625	0.831	0.0235	0.973	-0.0273	0.964	-0.0535	0.891	-0.0593	0.896	0.03	0.969	-0.274	0.0785	-0.172	0.538	-0.211	0.336	-0.241	0.337	-0.36	0.0514	-0.316	0.28	-0.192	0.784	-0.427	0.376	-0.463	0.143	-0.208	0.837	-0.517	0.144	-0.47	0.0573	-0.46	0.173	-0.314	0.54	-0.499	0.18	-1.04	0.000143
ENSG00000107159	CA9	protein_coding	9	1	p13.3	35673853	35681156	carbonic anhydrase IX [Source:HGNC Symbol;Acc:1383]	-0.00458	0.994	-0.367	0.565	-0.0636	1	-0.115	0.561	0.00587	0.989	0.151	0.858	0.131	0.943	0.00223	0.999	0.455	0.596	-0.102	0.94	0.255	0.888	-0.24	0.705	0.0737	0.948	-0.0454	0.964	-0.628	0.376	-0.102	0.902	0.308	0.778	0.208	0.931	-0.208	0.916	0.413	0.721	-0.453	0.879	-1.19	0.253	-0.509	0.572	-0.747	0.489	-0.37	0.84	-1.05	0.346	-0.441	0.683
ENSG00000107164	FUBP3	protein_coding	9	1	q34.11	133454352	133513739	far upstream element (FUSE) binding protein 3 [Source:HGNC Symbol;Acc:4005]	0.00201	0.976	-0.0229	0.791	0.00554	1	-0.00739	0.771	0.0263	0.288	-0.029	0.732	0.00255	0.991	0.0172	0.928	0.0155	0.904	0.022	0.878	-0.0418	0.823	0.000401	0.998	0.0154	0.9	-0.00132	0.992	0.018	0.874	0.00329	0.975	-0.0103	0.948	-0.102	0.596	0.047	0.815	-0.00637	0.972	-0.0496	0.887	0.0415	0.811	-0.0342	0.778	-0.0795	0.536	-0.0641	0.742	0.0701	0.647	-0.0641	0.594
ENSG00000107165	TYRP1	protein_coding	9	1	p23	12685439	12710290	tyrosinase-related protein 1 [Source:HGNC Symbol;Acc:12450]	-0.322	0.0953	-0.273	0.489	-0.0402	1	0.145	0.191	-0.114	0.456	-0.346	0.32	-0.216	0.827	-0.0752	0.944	-0.389	0.451	-0.734	0.175	-0.148	0.903	0.032	0.953	-0.51	0.25	-0.504	0.165	-0.399	0.382	-0.257	0.528	-0.285	0.657	0.0273	0.989	0.0423	0.978	-0.619	0.305	-0.22	0.914	-0.0619	0.956	-0.0779	0.921	-0.573	0.385	-0.546	0.553	-0.276	0.765	-0.412	0.517
ENSG00000107175	CREB3	protein_coding	9	1	p13.3	35732332	35737001	cAMP responsive element binding protein 3 [Source:HGNC Symbol;Acc:2347]	-0.0113	0.826	-0.0674	0.279	0.0104	1	0.0149	0.484	0.0087	0.823	-0.0265	0.747	0.0234	0.904	-0.0619	0.629	-0.0245	0.83	0.0018	0.991	-0.0243	0.909	-0.0281	0.689	-0.0284	0.781	-0.0293	0.729	0.0134	0.904	0.0598	0.363	-0.102	0.256	0.0302	0.905	-0.13	0.389	-0.109	0.3	-0.0644	0.837	0.00697	0.973	-0.0944	0.273	-0.116	0.293	-0.0409	0.842	-0.0891	0.51	-0.0334	0.793
ENSG00000107185	RGP1	protein_coding	9	1	p13.3	35749203	35758572	RGP1 retrograde golgi transport homolog (S. cerevisiae) [Source:HGNC Symbol;Acc:21965]	-0.105	0.0017	-0.116	0.056	0.0169	1	-0.0717	6.2e-05	0.0383	0.0801	-0.0971	0.105	-0.0828	0.562	-0.0865	0.512	-0.122	0.159	-0.137	0.177	-0.0445	0.815	-0.0931	0.073	-0.137	0.11	-0.107	0.108	-0.101	0.205	-0.15	0.0122	-0.114	0.231	-0.00944	0.978	-0.172	0.274	-0.117	0.3	-0.0898	0.763	-0.0276	0.884	-0.167	0.0406	-0.141	0.22	-0.075	0.697	-0.155	0.224	-0.202	0.0365
ENSG00000107186	MPDZ	protein_coding	9	-1	p23	13105703	13279589	multiple PDZ domain protein [Source:HGNC Symbol;Acc:7208]	-0.0043	0.946	-0.0543	0.438	-0.0493	1	0.127	4.49e-14	-0.046	0.02	0.00211	0.986	-0.048	0.77	0.00787	0.969	0.0177	0.888	-0.00597	0.971	-0.00477	0.987	0.0314	0.662	-0.0409	0.681	-0.00391	0.974	-0.0151	0.896	0.0122	0.899	-0.106	0.258	-0.131	0.449	0.0134	0.957	-0.0534	0.686	-0.127	0.594	-0.00381	0.985	0.00376	0.981	-0.176	0.0964	-0.00418	0.988	0.00215	0.992	-0.0144	0.923
ENSG00000107201	DDX58	protein_coding	9	-1	p21.1	32455300	32526322	DEAD (Asp-Glu-Ala-Asp) box polypeptide 58 [Source:HGNC Symbol;Acc:19102]	0.22	0.00311	0.279	0.0336	-0.159	1	-0.159	5.76e-05	0.069	0.193	0.139	0.34	0.246	0.391	0.197	0.496	0.181	0.386	0.325	0.149	0.25	0.441	0.206	0.0718	0.126	0.544	0.255	0.0799	0.144	0.459	0.352	0.00716	0.256	0.224	0.264	0.523	0.268	0.472	0.262	0.294	0.256	0.659	0.102	0.795	0.368	0.0416	0.236	0.39	0.273	0.444	0.146	0.685	0.637	0.00179
ENSG00000107223	EDF1	protein_coding	9	-1	q34.3	139756571	139760738	endothelial differentiation-related factor 1 [Source:HGNC Symbol;Acc:3164]	-0.00659	0.9	-0.0825	0.131	-0.0315	1	0.0097	0.653	0.0056	0.891	0.00234	0.983	0.0164	0.932	0.0235	0.877	-0.00436	0.973	-0.0536	0.594	-0.00216	0.992	-0.0223	0.744	-0.0369	0.677	-0.0424	0.551	0.0121	0.908	0.035	0.611	-0.0648	0.494	0.0434	0.842	-0.0264	0.894	-0.113	0.239	-0.0842	0.736	-0.137	0.192	-0.0563	0.544	-0.144	0.134	-0.2	0.074	-0.0321	0.844	-0.0936	0.328
ENSG00000107242	PIP5K1B	protein_coding	9	1	q21.11	71320575	71624092	phosphatidylinositol-4-phosphate 5-kinase, type I, beta [Source:HGNC Symbol;Acc:8995]	-0.116	0.273	-0.456	0.00259	0.0107	1	-0.168	0.000514	0.014	0.917	-0.0509	0.85	0.0477	0.935	-0.164	0.661	-0.00792	0.984	-0.0318	0.942	-0.154	0.747	-0.224	0.115	-0.179	0.454	-0.141	0.509	-0.199	0.385	-0.17	0.369	-0.537	0.0145	-0.144	0.827	-0.693	0.084	-0.463	0.0919	-0.45	0.44	-0.53	0.0845	-0.477	0.0261	-0.375	0.222	-0.357	0.394	-0.535	0.0894	-0.459	0.0824
ENSG00000107249	GLIS3	protein_coding	9	-1	p24.2	3824127	4348392	GLIS family zinc finger 3 [Source:HGNC Symbol;Acc:28510]	0.394	2.32e-06	0.617	8.67e-06	-0.0932	1	0.126	0.00715	-0.0415	0.621	0.279	0.0578	0.373	0.188	0.407	0.173	0.531	0.00504	0.189	0.495	0.32	0.368	0.394	0.00163	0.403	0.072	0.508	0.00209	0.368	0.0573	0.558	0.0001	0.465	0.0277	0.265	0.596	0.762	0.0357	0.914	0.000138	0.404	0.47	0.589	0.0354	0.427	0.0374	0.793	0.00189	0.688	0.0286	0.613	0.031	0.868	0.000168
ENSG00000107262	BAG1	protein_coding	9	-1	p13.3	33247818	33264761	BCL2-associated athanogene [Source:HGNC Symbol;Acc:937]	-0.0963	0.0114	-0.172	0.00719	-0.0383	1	-0.0646	0.00155	0.0401	0.111	-0.109	0.101	-0.0871	0.59	-0.137	0.316	-0.0629	0.583	-0.0537	0.699	-0.106	0.539	-0.117	0.0379	-0.054	0.623	-0.109	0.148	-0.0894	0.343	-0.134	0.0521	-0.146	0.155	-0.34	0.0175	-0.133	0.48	-0.0362	0.828	-0.115	0.714	-0.164	0.24	-0.273	0.00142	-0.0577	0.725	-0.259	0.0729	-0.205	0.13	-0.168	0.141
ENSG00000107263	RAPGEF1	protein_coding	9	-1	q34.13	134452157	134615461	Rap guanine nucleotide exchange factor (GEF) 1 [Source:HGNC Symbol;Acc:4568]	-0.0234	0.737	-0.0292	0.81	-0.00794	1	-0.11	4.5e-06	0.0232	0.598	-0.0276	0.836	0.0269	0.928	0.0282	0.911	-0.0788	0.562	0.000808	0.997	-0.0397	0.894	-0.0616	0.488	-0.073	0.571	-0.0125	0.935	-0.0485	0.726	0.028	0.82	-0.0685	0.678	0.00913	0.986	-0.0478	0.871	-0.0601	0.756	-0.0725	0.881	-0.0148	0.959	-0.1	0.47	0.035	0.875	0.0112	0.976	-0.0831	0.712	0.0703	0.69
ENSG00000107281	NPDC1	protein_coding	9	-1	q34.3	139933922	139940655	neural proliferation, differentiation and control, 1 [Source:HGNC Symbol;Acc:7899]	-0.0316	0.625	0.0722	0.462	0.0186	1	-0.0119	0.731	-0.0231	0.596	-0.00416	0.981	-0.0387	0.887	-0.0154	0.953	-0.123	0.315	0.0241	0.909	0.0211	0.953	-0.141	0.0374	-0.0566	0.68	-0.0148	0.921	-0.0318	0.834	0.0331	0.78	0.0733	0.649	0.148	0.57	-0.0112	0.976	0.091	0.601	0.0797	0.865	0.103	0.615	-0.00783	0.97	0.0943	0.611	0.102	0.694	0.047	0.853	0.0759	0.661
ENSG00000107282	APBA1	protein_coding	9	-1	q21.12	72042446	72287222	amyloid beta (A4) precursor protein-binding, family A, member 1 [Source:HGNC Symbol;Acc:578]	-0.0832	0.218	-0.158	0.157	0.000524	1	-0.0563	0.109	0.0309	0.581	-0.0556	0.708	-0.0365	0.925	-0.0206	0.952	-0.108	0.536	-0.119	0.549	-0.0625	0.866	-0.166	0.0671	-0.17	0.243	-0.116	0.376	-0.0626	0.726	0.000632	0.997	-0.173	0.325	-0.0481	0.922	-0.167	0.595	-0.278	0.13	-0.184	0.701	-0.114	0.686	-0.175	0.285	-0.244	0.227	-0.097	0.793	-0.198	0.415	-0.0617	0.798
ENSG00000107290	SETX	protein_coding	9	-1	q34.13	135136743	135230372	senataxin [Source:HGNC Symbol;Acc:445]	0.032	0.213	-0.0203	0.718	-0.00852	1	0.0313	0.0125	-0.0117	0.584	0.0153	0.81	0.0118	0.935	0.0744	0.377	0.0514	0.421	0.036	0.656	0.0358	0.766	0.0364	0.374	0.0459	0.439	0.0369	0.484	0.026	0.698	-0.0183	0.751	-0.0494	0.499	-0.0951	0.414	0.0363	0.786	0.0644	0.413	-0.0128	0.965	-0.0455	0.666	-0.0155	0.864	-0.0221	0.836	-0.0121	0.944	-0.0378	0.737	-0.0332	0.704
ENSG00000107295	SH3GL2	protein_coding	9	1	p22.2	17579080	17797127	SH3-domain GRB2-like 2 [Source:HGNC Symbol;Acc:10831]	-0.184	0.078	-0.312	0.0795	-0.107	1	0.142	0.00884	-0.0808	0.27	-0.119	0.599	-0.114	0.836	-0.0914	0.852	-0.0725	0.842	-0.176	0.604	-0.079	0.905	-0.255	0.0965	-0.331	0.167	-0.295	0.131	-0.16	0.547	-0.33	0.0686	-0.241	0.432	-0.054	0.953	-0.205	0.711	-0.353	0.279	-0.0916	0.939	-0.351	0.36	-0.278	0.313	-0.566	0.0697	-0.422	0.338	-0.307	0.455	-0.565	0.045
ENSG00000107317	PTGDS	protein_coding	9	1	q34.3	139871956	139879887	prostaglandin D2 synthase 21kDa (brain) [Source:HGNC Symbol;Acc:9592]	0.00861	0.972	0.0228	0.95	0.0591	1	0.103	0.179	-0.0115	0.955	-0.0583	0.882	0.154	0.821	-0.0428	0.953	0.314	0.361	-0.359	0.352	-0.252	0.685	-0.0932	0.751	0.102	0.809	0.251	0.359	0.0362	0.935	0.0431	0.907	-0.0219	0.972	-0.0335	0.979	0.325	0.633	0.0546	0.927	-0.683	0.376	0.0341	0.965	-0.114	0.813	0.0171	0.98	0.327	0.625	0.142	0.837	0.203	0.672
ENSG00000107331	ABCA2	protein_coding	9	-1	q34.3	139901686	139923367	ATP-binding cassette, sub-family A (ABC1), member 2 [Source:HGNC Symbol;Acc:32]	-0.186	0.125	-0.135	0.601	0.109	1	0.12	0.0641	-0.0312	0.82	-0.27	0.184	-0.363	0.4	-0.0452	0.945	-0.21	0.518	-0.318	0.353	-0.214	0.705	-0.201	0.303	0.0225	0.961	-0.164	0.542	-0.0656	0.864	-0.222	0.338	-0.215	0.566	-0.324	0.625	0.398	0.473	-0.195	0.658	-0.0388	0.977	-0.0432	0.95	-0.396	0.175	-0.267	0.542	-0.297	0.618	-0.194	0.726	0.0882	0.851
ENSG00000107338	SHB	protein_coding	9	-1	p13.2	37919131	38069210	Src homology 2 domain containing adaptor protein B [Source:HGNC Symbol;Acc:10838]	0.0636	0.679	0.154	0.503	-0.0284	1	-0.125	0.0355	0.00918	0.957	-0.0735	0.801	-0.0966	0.877	0.149	0.745	0.141	0.67	-0.138	0.721	0.00744	0.993	0.0886	0.708	0.0773	0.83	0.172	0.482	0.362	0.137	0.0106	0.975	-0.028	0.955	-0.134	0.868	0.452	0.364	0.444	0.18	0.115	0.926	0.302	0.489	0.128	0.732	0.0539	0.919	-0.138	0.84	0.324	0.459	0.173	0.664
ENSG00000107341	UBE2R2	protein_coding	9	1	p13.3	33817565	33920402	ubiquitin-conjugating enzyme E2R 2 [Source:HGNC Symbol;Acc:19907]	-0.0267	0.536	0.131	0.0183	0.0136	1	-0.0477	0.00689	0.0232	0.363	-0.0449	0.517	-0.0634	0.662	0.0381	0.799	-0.029	0.797	-0.102	0.298	-0.00349	0.99	-0.0155	0.852	-0.0334	0.743	-0.0119	0.908	0.00338	0.977	-0.0318	0.686	0.0726	0.481	0.132	0.429	0.139	0.363	0.154	0.12	0.0428	0.903	0.25	0.0158	-0.011	0.938	0.187	0.0656	0.0786	0.654	0.17	0.14	0.223	0.0127
ENSG00000107362	ABHD17B	protein_coding	9	-1	q21.13	74477368	74525847	abhydrolase domain containing 17B [Source:HGNC Symbol;Acc:24278]	-0.0849	0.343	-0.0426	0.831	0.0438	1	0.0174	0.761	-0.00582	0.962	-0.143	0.317	-0.24	0.405	0.0441	0.915	-0.107	0.646	-0.0822	0.775	-0.132	0.732	-0.0556	0.749	0.0304	0.915	-0.088	0.639	-0.0163	0.952	-0.145	0.35	-0.105	0.7	-0.352	0.336	0.332	0.344	-0.0297	0.935	0.065	0.943	0.0281	0.952	-0.14	0.553	-0.159	0.595	-0.057	0.914	-0.0363	0.937	-0.0153	0.963
ENSG00000107371	EXOSC3	protein_coding	9	-1	p13.2	37766975	37801434	exosome component 3 [Source:HGNC Symbol;Acc:17944]	0.00842	0.878	-0.0118	0.897	-0.00589	1	0.0196	0.338	-0.0163	0.587	0.0395	0.581	-0.0443	0.786	0.000232	0.999	0.0187	0.878	-0.00918	0.954	0.0616	0.7	0.045	0.456	-0.0252	0.814	0.0216	0.813	0.0106	0.925	-0.0259	0.748	-0.0102	0.946	0.0462	0.845	-0.0777	0.654	-0.0721	0.538	0.0234	0.952	-0.0303	0.86	-0.0105	0.939	-0.0666	0.603	0.011	0.966	0.0292	0.873	0.0283	0.83
ENSG00000107372	ZFAND5	protein_coding	9	-1	q21.13	74966341	74980163	zinc finger, AN1-type domain 5 [Source:HGNC Symbol;Acc:13008]	-0.0236	0.603	-0.0352	0.647	-0.0732	0.919	-0.0369	0.0465	-0.0189	0.51	-0.0388	0.603	-0.0453	0.786	-0.0177	0.923	0.0108	0.936	-0.0626	0.567	-0.0283	0.893	-0.0313	0.657	-0.0234	0.834	-0.0104	0.922	-0.0214	0.845	0.00906	0.927	-0.0652	0.544	-0.0529	0.82	0.00014	1	0.0236	0.873	-0.15	0.483	-0.015	0.941	-0.0759	0.429	-0.0338	0.823	0.0535	0.791	-0.0567	0.723	-0.0147	0.92
ENSG00000107404	DVL1	protein_coding	1	-1	p36.33	1270656	1284730	dishevelled segment polarity protein 1 [Source:HGNC Symbol;Acc:3084]	-0.0422	0.38	-0.0864	0.264	0.0432	1	-0.0588	0.0063	-0.00324	0.96	-0.02	0.866	0.00912	0.973	-0.0785	0.623	-0.0621	0.604	0.00792	0.968	-0.0221	0.941	-0.0868	0.173	-0.0629	0.568	-0.0512	0.598	-0.103	0.276	0.00435	0.972	-0.126	0.262	0.0696	0.801	-0.165	0.377	-0.169	0.172	-0.104	0.763	-0.0739	0.693	-0.046	0.745	-0.112	0.45	-0.0196	0.948	-0.142	0.365	-0.064	0.668
ENSG00000107438	PDLIM1	protein_coding	10	-1	q24.1	96997329	97050781	PDZ and LIM domain 1 [Source:HGNC Symbol;Acc:2067]	0.309	0.163	0.492	0.199	-0.362	1	-0.116	0.375	-0.131	0.43	0.254	0.569	0.37	0.69	0.129	0.907	0.747	0.137	-0.293	0.689	0.0851	0.958	0.258	0.512	0.457	0.37	0.586	0.141	0.239	0.684	0.566	0.136	0.226	0.769	0.796	0.451	0.523	0.629	1.13	0.0585	0.0715	0.976	0.219	0.839	-0.227	0.754	0.831	0.221	0.817	0.369	0.295	0.774	0.731	0.245
ENSG00000107443	CCNJ	protein_coding	10	1	q24.1	97803151	97820627	cyclin J [Source:HGNC Symbol;Acc:23434]	0.0118	0.906	-0.152	0.143	0.00618	1	-0.114	9.38e-05	0.0596	0.103	0.02	0.913	-0.0134	0.973	-0.0475	0.867	0.0124	0.959	0.04	0.867	0.0271	0.95	0.00135	0.994	-0.0296	0.885	0.0943	0.46	-0.0392	0.832	0.0639	0.624	-0.105	0.576	-0.0819	0.842	-0.369	0.142	-0.23	0.193	-0.155	0.745	-0.164	0.473	-0.153	0.329	-0.174	0.391	-0.0979	0.773	-0.071	0.808	-0.0675	0.76
ENSG00000107518	ATRNL1	protein_coding	10	1	q25.3	116853124	117708503	attractin-like 1 [Source:HGNC Symbol;Acc:29063]	-0.196	0.0308	-0.659	4.38e-06	0.0216	1	0.235	2.97e-07	-0.118	0.0302	-0.179	0.287	-0.00043	0.999	-0.23	0.501	-0.0709	0.824	-0.143	0.651	-0.0947	0.862	-0.242	0.074	-0.25	0.251	-0.276	0.114	-0.32	0.118	-0.349	0.0271	-0.586	0.00549	-0.481	0.24	-0.786	0.0371	-0.905	0.000234	-0.428	0.455	-0.567	0.0544	-0.513	0.0132	-0.815	0.00202	-0.712	0.0288	-0.797	0.00504	-0.662	0.00656
ENSG00000107521	HPS1	protein_coding	10	-1	q24.2	100175955	100206684	Hermansky-Pudlak syndrome 1 [Source:HGNC Symbol;Acc:5163]	-0.0581	0.127	0.0203	0.829	-0.0595	1	0.0719	0.000102	-0.0208	0.497	-0.0453	0.561	-0.0386	0.846	0.0206	0.916	-0.0588	0.576	-0.0375	0.782	-0.0258	0.915	-0.103	0.0493	-0.0371	0.737	-0.0865	0.231	-0.0908	0.281	-0.136	0.0295	0.0631	0.596	0.0422	0.877	0.121	0.488	0.0512	0.722	0.147	0.542	3.35e-05	1	-0.138	0.119	0.0862	0.528	-0.0166	0.951	-0.0658	0.698	-0.0665	0.605
ENSG00000107537	PHYH	protein_coding	10	-1	p13	13319796	13344412	phytanoyl-CoA 2-hydroxylase [Source:HGNC Symbol;Acc:8940]	-0.0115	0.902	-0.076	0.507	-0.0715	1	0.132	9.82e-07	-0.0629	0.0552	-0.00675	0.974	0.0896	0.717	-0.0562	0.821	0.0816	0.608	0.0349	0.877	0.00874	0.984	-0.0324	0.798	0.0483	0.774	-0.034	0.821	-0.0448	0.789	-0.215	0.02	0.109	0.525	-0.0177	0.973	-0.207	0.412	-0.0772	0.718	0.136	0.767	0.00016	0.999	0.0239	0.915	-0.038	0.882	-0.149	0.582	-0.157	0.475	-0.459	0.00118
ENSG00000107551	RASSF4	protein_coding	10	1	q11.21	45454855	45491339	Ras association (RalGDS/AF-6) domain family member 4 [Source:HGNC Symbol;Acc:20793]	-0.0107	0.923	-0.026	0.874	0.00367	1	-0.0591	0.0887	0.0118	0.886	-0.0398	0.812	-0.0809	0.792	0.0679	0.808	0.0451	0.836	0.0727	0.746	-0.0183	0.968	0.0684	0.57	0.0474	0.812	-0.0764	0.603	-0.0407	0.838	-0.163	0.151	0.0302	0.908	-0.179	0.608	0.0839	0.817	0.102	0.665	0.0855	0.893	-0.0814	0.792	-0.0471	0.839	0.0571	0.839	0.0521	0.899	-0.054	0.875	-0.335	0.049
ENSG00000107554	DNMBP	protein_coding	10	-1	q24.2	101635334	101769676	dynamin binding protein [Source:HGNC Symbol;Acc:30373]	0.16	0.00359	0.0355	0.808	-0.0341	1	-0.0431	0.205	0.00466	0.959	0.189	0.0446	0.201	0.326	0.225	0.242	0.218	0.111	0.199	0.228	0.1	0.729	0.138	0.111	0.0831	0.599	0.192	0.0728	0.126	0.363	0.0873	0.47	0.00496	0.985	0.0867	0.829	-0.114	0.716	0.115	0.583	-0.0457	0.946	-0.0151	0.964	-0.0175	0.942	0.233	0.212	-0.0342	0.934	0.185	0.414	-0.00759	0.976
ENSG00000107560	RAB11FIP2	protein_coding	10	-1	q26.11	119764427	119806114	RAB11 family interacting protein 2 (class I) [Source:HGNC Symbol;Acc:29152]	-0.0869	0.0112	-0.127	0.0325	-0.00729	1	-0.0591	0.00126	0.0129	0.733	-0.0823	0.184	-0.0771	0.597	-0.0608	0.668	-0.0522	0.618	-0.0972	0.353	-0.0668	0.696	-0.116	0.021	-0.129	0.128	-0.0355	0.69	-0.0728	0.401	-0.166	0.00499	-0.121	0.2	-0.0688	0.768	-0.169	0.287	-0.143	0.187	-0.0236	0.956	-0.0994	0.482	-0.0907	0.351	-0.14	0.229	-0.109	0.526	-0.148	0.252	-0.29	0.00173
ENSG00000107562	CXCL12	protein_coding	10	-1	q11.21	44793038	44881941	chemokine (C-X-C motif) ligand 12 [Source:HGNC Symbol;Acc:10672]	-0.106	0.388	0.0462	0.867	0.101	1	-0.386	3.24e-14	0.187	0.000735	-0.042	0.894	-0.00609	0.994	-0.275	0.47	-0.151	0.624	0.056	0.902	-0.184	0.722	0.063	0.794	-0.263	0.289	-0.165	0.476	-0.183	0.483	-0.0164	0.959	0.0354	0.938	0.25	0.69	-0.0468	0.949	-0.104	0.808	0.215	0.824	0.147	0.771	-0.0176	0.969	0.116	0.799	-0.108	0.873	0.0159	0.979	0.00527	0.992
ENSG00000107566	ERLIN1	protein_coding	10	-1	q24.31	101909851	101948091	ER lipid raft associated 1 [Source:HGNC Symbol;Acc:16947]	0.0789	0.0736	0.187	0.00831	-0.0309	1	-0.0512	0.0303	0.0067	0.913	0.0343	0.755	0.0281	0.914	0.0428	0.831	0.0953	0.419	0.124	0.336	0.0554	0.813	0.124	0.048	0.0589	0.629	0.125	0.132	0.0376	0.777	0.143	0.0609	0.0882	0.518	0.19	0.359	0.0577	0.822	0.214	0.0916	0.0734	0.864	0.164	0.297	0.216	0.0298	0.319	0.0116	0.277	0.0846	0.197	0.204	0.259	0.028
ENSG00000107581	EIF3A	protein_coding	10	-1	q26.11	120794356	120840316	eukaryotic translation initiation factor 3, subunit A [Source:HGNC Symbol;Acc:3271]	-0.0104	0.822	-0.0229	0.748	0.00428	1	0.0298	0.0693	-0.00176	0.969	-0.012	0.893	-0.0149	0.934	0.047	0.696	0.048	0.569	-0.107	0.205	0.000745	0.997	-0.00447	0.959	-0.0174	0.862	-0.0324	0.654	0.00969	0.923	-0.0315	0.638	-0.00932	0.944	-0.0881	0.594	0.0877	0.548	0.00185	0.991	-0.0221	0.949	0.011	0.95	-0.0517	0.567	-0.0922	0.367	-0.0917	0.516	-0.021	0.901	0.0239	0.839
ENSG00000107593	PKD2L1	protein_coding	10	-1	q24.31	102047903	102090243	polycystic kidney disease 2-like 1 [Source:HGNC Symbol;Acc:9011]	-0.0509	0.893	-0.55	0.176	0.0391	1	-0.0379	0.824	0.0217	0.949	-0.294	0.526	-0.242	0.84	0.042	0.975	-0.294	0.663	-0.477	0.491	0.324	0.784	0.208	0.654	-0.201	0.77	-0.264	0.623	0.126	0.864	0.515	0.224	-0.953	0.087	-0.592	0.645	-1.2	0.22	-0.673	0.358	-0.556	0.768	-0.0928	0.945	-0.304	0.68	-1.22	0.0731	-0.157	0.919	-0.498	0.611	0.197	0.823
ENSG00000107611	CUBN	protein_coding	10	-1	p13	16865963	17171830	cubilin (intrinsic factor-cobalamin receptor) [Source:HGNC Symbol;Acc:2548]	0.14	0.0878	0.179	0.234	0.00335	1	0.0466	0.353	-0.0388	0.603	0.101	0.557	0.0798	0.856	-0.00143	0.997	0.193	0.362	0.11	0.699	0.0645	0.9	0.206	0.0838	0.171	0.388	0.132	0.458	0.196	0.297	0.292	0.0351	0.159	0.532	0.0711	0.909	0.0893	0.853	0.204	0.458	0.0161	0.986	0.22	0.495	0.202	0.362	0.299	0.262	0.157	0.726	0.25	0.433	0.297	0.217
ENSG00000107614	TRDMT1	protein_coding	10	-1	p13	17184253	17244053	tRNA aspartic acid methyltransferase 1 [Source:HGNC Symbol;Acc:2977]	0.0326	0.659	-0.101	0.324	-0.0589	1	0.0836	0.00245	-0.0205	0.706	0.0282	0.852	0.0883	0.714	-0.0122	0.969	0.0434	0.809	0.0444	0.833	0.0259	0.949	0.0113	0.939	0.0642	0.675	0.0472	0.73	0.0704	0.623	-0.053	0.666	-0.0272	0.904	-0.031	0.946	-0.0965	0.742	-0.133	0.464	-0.0432	0.944	0.00117	0.996	-0.158	0.251	-0.134	0.495	-0.166	0.513	-0.14	0.525	-0.188	0.239
ENSG00000107625	DDX50	protein_coding	10	1	q22.1	70661034	70706603	DEAD (Asp-Glu-Ala-Asp) box polypeptide 50 [Source:HGNC Symbol;Acc:17906]	0.00392	0.944	-0.127	0.0107	-0.0239	1	0.00249	0.918	0.000848	0.984	-0.0134	0.883	0.0353	0.824	0.0127	0.941	0.0172	0.877	0.0352	0.749	0.031	0.863	0.0241	0.716	-0.02	0.842	-0.00925	0.923	-0.009	0.931	-0.0606	0.31	-0.149	0.041	-0.213	0.075	-0.169	0.204	-0.134	0.138	0.0222	0.951	-0.156	0.123	-0.109	0.144	-0.0857	0.43	-0.172	0.138	-0.12	0.286	-0.107	0.239
ENSG00000107643	MAPK8	protein_coding	10	1	q11.22	49514698	49647403	mitogen-activated protein kinase 8 [Source:HGNC Symbol;Acc:6881]	-0.116	0.00417	-0.194	0.00448	0.0095	1	-0.12	8.49e-09	0.0446	0.0934	-0.0968	0.191	-0.0996	0.56	-0.14	0.348	-0.116	0.283	-0.168	0.167	-0.0519	0.822	-0.0943	0.147	-0.126	0.202	-0.127	0.114	-0.112	0.249	-0.142	0.0546	-0.22	0.0282	-0.14	0.534	-0.216	0.248	-0.202	0.104	-0.142	0.646	-0.181	0.222	-0.208	0.0316	-0.221	0.0889	-0.184	0.303	-0.193	0.201	-0.23	0.0488
ENSG00000107651	SEC23IP	protein_coding	10	1	q26.11	121652223	121702014	SEC23 interacting protein [Source:HGNC Symbol;Acc:17018]	-0.0561	0.0971	-0.096	0.0957	-0.0111	1	-0.0478	0.00563	0.00507	0.913	-0.0799	0.162	-0.086	0.504	-0.0983	0.405	-0.0548	0.558	-0.044	0.705	-0.0706	0.646	-0.0156	0.847	-0.0621	0.457	-0.0549	0.446	-0.03	0.761	-0.0206	0.805	-0.0493	0.661	-0.113	0.513	-0.17	0.242	-0.112	0.287	-0.12	0.6	-0.076	0.586	-0.083	0.358	-0.144	0.171	-0.0878	0.596	-0.0102	0.958	-0.0913	0.384
ENSG00000107669	ATE1	protein_coding	10	-1	q26.13	123499939	123688316	arginyltransferase 1 [Source:HGNC Symbol;Acc:782]	0.0113	0.821	-0.00302	0.974	0.00085	1	0.0473	0.0048	-0.0253	0.266	0.00697	0.949	-0.00826	0.969	0.00898	0.959	-0.00198	0.987	0.0255	0.843	0.0705	0.637	0.025	0.722	-0.0478	0.582	-0.00384	0.973	0.0205	0.842	0.029	0.703	-0.00914	0.95	-0.0401	0.866	-0.0274	0.894	-0.103	0.316	0.004	0.992	0.129	0.256	0.0994	0.226	-0.119	0.26	-0.0849	0.599	0.0188	0.922	0.0995	0.317
ENSG00000107672	NSMCE4A	protein_coding	10	-1	q26.13	123716603	123734732	non-SMC element 4 homolog A (S. cerevisiae) [Source:HGNC Symbol;Acc:25935]	0.0286	0.713	0.0684	0.561	0.0355	1	-0.0157	0.684	0.046	0.218	0.00274	0.989	-0.0256	0.939	0.0476	0.854	-0.0148	0.946	-0.0336	0.882	-0.0381	0.916	0.0665	0.515	0.112	0.405	0.122	0.263	0.114	0.382	-0.0382	0.777	0.122	0.455	-0.079	0.837	0.246	0.309	0.129	0.492	0.0448	0.944	0.044	0.878	0.0609	0.744	0.0703	0.76	-0.00393	0.993	0.128	0.58	-0.0106	0.964
ENSG00000107679	PLEKHA1	protein_coding	10	1	q26.13	124134212	124191867	pleckstrin homology domain containing, family A (phosphoinositide binding specific) member 1 [Source:HGNC Symbol;Acc:14335]	-0.107	0.0463	-0.084	0.448	0.0493	1	0.155	5.93e-09	-0.0835	0.00485	-0.124	0.189	-0.0893	0.716	-0.0472	0.856	-0.0809	0.61	-0.228	0.146	-0.0784	0.783	-0.072	0.468	-0.0758	0.612	-0.132	0.215	-0.109	0.41	-0.139	0.164	-0.169	0.252	-0.0536	0.896	0.0431	0.902	-0.0901	0.66	0.0754	0.891	-0.179	0.378	-0.0568	0.764	-0.264	0.115	-0.112	0.703	-0.0965	0.702	-0.0207	0.93
ENSG00000107719	PALD1	protein_coding	10	1	q22.1	72238577	72328205	phosphatase domain containing, paladin 1 [Source:HGNC Symbol;Acc:23530]	0.0218	0.84	0.095	0.503	0.102	1	-0.167	7.18e-07	0.0825	0.0401	-0.0483	0.784	0.0642	0.864	0.0282	0.941	-0.0317	0.899	0.131	0.543	-0.0831	0.821	0.0474	0.756	-0.0158	0.953	-0.0291	0.885	-0.000793	0.997	0.177	0.153	0.0234	0.936	0.0794	0.874	-0.076	0.851	0.125	0.616	0.0771	0.916	0.102	0.756	0.167	0.371	0.157	0.535	0.18	0.596	-0.0623	0.865	0.272	0.167
ENSG00000107731	UNC5B	protein_coding	10	1	q22.1	72972327	73062621	unc-5 homolog B (C. elegans) [Source:HGNC Symbol;Acc:12568]	0.00225	0.99	0.0122	0.965	0.157	1	0.0685	0.239	-0.0153	0.911	-0.0494	0.861	-0.098	0.854	0.0945	0.835	0.0292	0.941	-0.0186	0.968	-0.19	0.68	-0.0477	0.842	0.156	0.545	0.0628	0.816	0.0931	0.747	-0.00707	0.981	-0.0758	0.846	-0.229	0.698	0.412	0.352	0.0129	0.98	0.0468	0.969	0.00894	0.987	-0.349	0.146	0.137	0.737	-0.0235	0.975	0.0191	0.974	0.175	0.612
ENSG00000107736	CDH23	protein_coding	10	1	q22.1	73156691	73575702	cadherin-related 23 [Source:HGNC Symbol;Acc:13733]	0.00272	0.99	-0.189	0.455	-0.108	1	0.047	0.572	-0.0387	0.779	0.0157	0.973	0.0548	0.943	-0.0989	0.87	0.131	0.739	0.355	0.325	-0.215	0.726	-0.0693	0.811	-0.00188	0.998	0.0468	0.901	-0.151	0.656	-0.0362	0.918	-0.115	0.808	0.0267	0.984	-0.154	0.833	0.0194	0.976	-0.311	0.764	-0.34	0.489	-0.432	0.157	0.106	0.851	-0.119	0.881	-0.359	0.469	-0.404	0.284
ENSG00000107738	C10orf54	protein_coding	10	-1	q22.1	73507316	73533255	chromosome 10 open reading frame 54 [Source:HGNC Symbol;Acc:30085]	0.165	0.0522	0.318	0.0249	0.215	0.6	-0.115	0.011	0.107	0.0337	0.0369	0.886	0.286	0.347	0.122	0.731	0.134	0.587	0.295	0.228	0.00999	0.988	0.165	0.23	0.123	0.599	0.199	0.24	0.103	0.663	0.34	0.0192	0.159	0.56	0.35	0.405	0.151	0.751	0.195	0.511	0.267	0.679	0.337	0.268	0.411	0.0359	0.368	0.175	0.358	0.321	0.286	0.385	0.613	0.00638
ENSG00000107742	SPOCK2	protein_coding	10	-1	q22.1	73818793	73848790	sparc/osteonectin, cwcv and kazal-like domains proteoglycan (testican) 2 [Source:HGNC Symbol;Acc:13564]	-0.146	0.011	-0.106	0.369	-0.00156	1	0.107	0.000444	-0.0192	0.771	-0.0598	0.663	-0.0869	0.757	-0.133	0.563	-0.111	0.502	-0.0388	0.875	-0.125	0.658	-0.244	0.00333	-0.173	0.214	-0.223	0.0414	-0.156	0.254	-0.254	0.0112	-0.059	0.792	0.0138	0.982	-0.0332	0.935	-0.133	0.526	0.113	0.844	-0.0399	0.902	-0.237	0.0973	-0.0892	0.716	-0.172	0.555	-0.178	0.456	-0.348	0.0311
ENSG00000107745	MICU1	protein_coding	10	-1	q22.1	74127098	74385899	mitochondrial calcium uptake 1 [Source:HGNC Symbol;Acc:1530]	-0.0301	0.506	0.00448	0.965	-0.0575	1	0.0493	0.00966	-0.0208	0.488	0.00389	0.977	-0.02	0.93	-0.000443	0.998	0.023	0.859	-0.0268	0.855	-0.00959	0.971	-0.0441	0.516	-0.0283	0.806	-0.0842	0.238	-0.0399	0.696	-0.105	0.104	0.0361	0.79	0.101	0.623	0.0827	0.663	0.0364	0.807	0.063	0.857	0.0803	0.602	-0.0614	0.581	-0.00533	0.978	-0.0915	0.619	0.00259	0.991	-0.194	0.0498
ENSG00000107758	PPP3CB	protein_coding	10	-1	q22.2	75196186	75255782	protein phosphatase 3, catalytic subunit, beta isozyme [Source:HGNC Symbol;Acc:9315]	-0.208	0.00245	-0.296	0.0125	-0.0475	1	-0.0703	0.0826	0.0108	0.916	-0.188	0.129	-0.198	0.471	-0.186	0.482	-0.159	0.417	-0.218	0.301	-0.183	0.567	-0.258	0.0111	-0.275	0.113	-0.19	0.174	-0.168	0.326	-0.265	0.0331	-0.309	0.087	-0.18	0.674	-0.326	0.316	-0.26	0.252	-0.184	0.761	-0.355	0.143	-0.302	0.0775	-0.37	0.097	-0.312	0.308	-0.322	0.213	-0.339	0.0976
ENSG00000107771	CCSER2	protein_coding	10	1	q23.1	86088342	86278273	coiled-coil serine-rich protein 2 [Source:HGNC Symbol;Acc:29197]	-0.103	0.000622	-0.191	0.000134	-0.0271	1	-0.0498	0.0026	0.0174	0.524	-0.0955	0.0707	-0.105	0.36	-0.109	0.318	-0.118	0.12	-0.108	0.239	-0.0908	0.511	-0.0889	0.0532	-0.152	0.0596	-0.12	0.0391	-0.0901	0.208	-0.0525	0.422	-0.197	0.00711	-0.219	0.0836	-0.151	0.287	-0.19	0.0332	-0.158	0.415	-0.121	0.29	-0.229	0.000882	-0.213	0.0227	-0.25	0.0256	-0.231	0.0213	-0.144	0.114
ENSG00000107779	BMPR1A	protein_coding	10	1	q23.2	88516407	88692595	bone morphogenetic protein receptor, type IA [Source:HGNC Symbol;Acc:1076]	0.096	0.0109	0.237	0.000121	-0.0966	0.646	-0.0396	0.0684	0.00252	0.966	0.0677	0.358	0.0462	0.821	0.0709	0.646	0.0914	0.377	0.0847	0.484	0.0932	0.6	0.122	0.0284	0.0664	0.514	0.115	0.122	0.159	0.0609	0.14	0.0386	0.291	0.000889	0.0296	0.925	0.176	0.317	0.255	0.0189	0.233	0.285	0.276	0.0231	0.278	0.00104	0.31	0.00579	0.261	0.0663	0.3	0.0145	0.196	0.0733
ENSG00000107789	MINPP1	protein_coding	10	1	q23.2	89264632	89313217	multiple inositol-polyphosphate phosphatase 1 [Source:HGNC Symbol;Acc:7102]	-0.0081	0.913	0.0374	0.71	-0.0359	1	0.0222	0.414	-0.0308	0.333	0.00352	0.982	-0.025	0.926	-0.00828	0.973	-0.0463	0.732	-0.0635	0.667	0.0878	0.665	-0.00574	0.963	0.00272	0.99	0.0597	0.546	-0.000597	0.996	-0.0934	0.255	0.00424	0.982	0.0747	0.795	0.00573	0.988	0.0176	0.928	0.00351	0.995	0.0947	0.604	0.0474	0.747	0.0862	0.602	-0.0123	0.97	0.0242	0.924	0.0654	0.675
ENSG00000107796	ACTA2	protein_coding	10	-1	q23.31	90694831	90751147	actin, alpha 2, smooth muscle, aorta [Source:HGNC Symbol;Acc:130]	-0.109	0.725	-0.298	0.509	0.00663	1	-0.146	0.257	-0.064	0.792	0.0477	0.948	0.233	0.84	-0.442	0.593	0.168	0.819	-0.0406	0.968	-0.445	0.659	-0.191	0.673	-0.132	0.854	-0.176	0.753	-0.209	0.738	-0.00797	0.99	-0.317	0.665	0.818	0.449	-0.265	0.836	-0.00758	0.995	-0.702	0.658	-0.948	0.198	-0.843	0.101	-0.0153	0.989	0.0148	0.993	-0.784	0.33	-0.225	0.786
ENSG00000107798	LIPA	protein_coding	10	-1	q23.31	90973326	91174314	lipase A, lysosomal acid, cholesterol esterase [Source:HGNC Symbol;Acc:6617]	0.0396	0.806	-0.000701	0.998	0.0405	1	-0.0109	0.895	0.0297	0.807	-0.108	0.649	-0.184	0.693	0.0753	0.886	-0.0401	0.921	0.0419	0.93	-0.002	0.997	0.0844	0.709	0.132	0.659	0.131	0.597	0.193	0.455	0.112	0.638	-0.0399	0.93	-0.28	0.64	0.368	0.457	0.104	0.81	0.0513	0.969	-0.186	0.698	-0.0431	0.921	-0.00424	0.994	-0.2	0.734	0.125	0.813	0.0979	0.811
ENSG00000107815	C10orf2	protein_coding	10	1	q24.31	102747124	102754158	chromosome 10 open reading frame 2 [Source:HGNC Symbol;Acc:1160]	0.076	0.15	-0.16	0.061	-0.0921	1	-0.00295	0.942	-0.034	0.373	0.0442	0.714	0.0764	0.742	0.0356	0.887	0.166	0.176	0.0315	0.88	0.148	0.486	0.0072	0.96	0.153	0.189	0.0442	0.732	0.173	0.117	-0.0437	0.715	-0.113	0.453	-0.204	0.408	-0.147	0.552	0.00849	0.974	-0.143	0.721	-0.15	0.439	-0.181	0.139	-0.0727	0.726	-0.248	0.215	-0.235	0.182	-0.278	0.0417
ENSG00000107816	LZTS2	protein_coding	10	1	q24.31	102756375	102767593	leucine zipper, putative tumor suppressor 2 [Source:HGNC Symbol;Acc:29381]	-0.0235	0.817	0.0945	0.485	0.0337	1	0.0943	0.00565	-0.0222	0.752	-0.0608	0.694	-0.135	0.62	0.0814	0.77	0.00658	0.981	-0.108	0.616	-0.0708	0.85	-0.021	0.902	0.0475	0.823	0.000138	0.999	0.00549	0.981	-0.003	0.988	0.0393	0.884	-0.0981	0.828	0.403	0.155	0.169	0.442	0.158	0.774	0.0529	0.878	-0.0161	0.954	0.0523	0.861	0.00475	0.993	0.101	0.746	0.174	0.404
ENSG00000107819	SFXN3	protein_coding	10	1	q24.31	102790991	102800998	sideroflexin 3 [Source:HGNC Symbol;Acc:16087]	-0.0405	0.389	-0.0789	0.301	0.0461	1	0.0513	0.0157	-0.0277	0.358	-0.0147	0.905	-0.0477	0.818	0.0185	0.934	-0.0735	0.508	-0.00194	0.991	-0.00417	0.99	-0.0823	0.188	-0.0473	0.682	-0.109	0.155	-0.0485	0.66	-0.0358	0.705	-0.0806	0.518	0.0436	0.885	0.0108	0.972	-0.0848	0.55	0.0693	0.859	-0.126	0.408	-0.147	0.13	-0.141	0.292	-0.209	0.178	-0.0829	0.64	-0.12	0.335
ENSG00000107821	KAZALD1	protein_coding	10	1	q24.31	102821598	102827888	Kazal-type serine peptidase inhibitor domain 1 [Source:HGNC Symbol;Acc:25460]	-0.431	0.000101	-0.887	1.28e-06	0.0674	1	-0.373	1.25e-10	0.0504	0.663	-0.393	0.0418	-0.284	0.549	-0.521	0.184	-0.559	0.0312	-0.281	0.436	-0.513	0.242	-0.438	0.00816	-0.431	0.127	-0.372	0.0912	-0.561	0.0327	-0.389	0.0605	-0.795	0.00297	-0.675	0.18	-0.881	0.0774	-0.792	0.0154	-0.952	0.0928	-0.67	0.0811	-0.926	0.000272	-0.842	0.0139	-0.981	0.0173	-1.13	0.00179	-1.12	0.000249
ENSG00000107829	FBXW4	protein_coding	10	-1	q24.32	103370423	103455052	F-box and WD repeat domain containing 4 [Source:HGNC Symbol;Acc:10847]	0.0471	0.364	-0.00458	0.971	0.0582	1	0.0344	0.187	-0.0139	0.781	0.0409	0.701	0.0738	0.715	0.111	0.5	0.0142	0.936	0.000463	0.998	0.0928	0.659	0.051	0.553	0.0545	0.671	-0.0236	0.854	0.0408	0.76	0.0625	0.512	-0.0354	0.84	-0.104	0.7	0.0751	0.764	-0.0605	0.732	-0.128	0.717	0.109	0.555	0.0923	0.476	-0.0895	0.604	-0.0242	0.94	-0.0387	0.875	0.153	0.255
ENSG00000107831	FGF8	protein_coding	10	-1	q24.32	103529899	103535854	fibroblast growth factor 8 (androgen-induced) [Source:HGNC Symbol;Acc:3686]	-0.027	0.954	-0.283	0.616	-0.0999	1	-0.00516	0.98	-0.107	0.666	0.216	0.729	0.47	0.673	-0.336	0.754	-0.323	0.676	-0.169	0.872	0.116	0.951	-0.186	0.743	0.0973	0.917	-0.478	0.37	0.403	0.536	-0.108	0.875	0.137	0.897	-0.215	0.913	-0.678	0.599	-0.379	0.701	-0.368	0.887	0.866	0.359	-0.0843	0.936	0.0655	0.959	-0.769	0.53	-0.157	0.917	-1.54	0.0246
ENSG00000107833	NPM3	protein_coding	10	-1	q24.32	103541082	103543170	nucleophosmin/nucleoplasmin 3 [Source:HGNC Symbol;Acc:7931]	0.00826	0.953	-0.0606	0.745	-0.0504	1	-0.281	8.93e-14	0.088	0.0604	-0.0783	0.659	0.114	0.752	-0.0849	0.808	-0.00985	0.976	-0.0457	0.889	0.0981	0.813	0.0624	0.709	-0.0188	0.95	0.0592	0.773	-0.0312	0.905	0.0255	0.907	-0.155	0.52	0.0831	0.888	-0.181	0.655	-0.0655	0.842	-0.175	0.798	0.0784	0.844	-0.00989	0.976	-0.0632	0.859	-0.0515	0.924	-0.161	0.639	0.0346	0.917
ENSG00000107854	TNKS2	protein_coding	10	1	q23.32	93558069	93625033	tankyrase, TRF1-interacting ankyrin-related ADP-ribose polymerase 2 [Source:HGNC Symbol;Acc:15677]	-0.00265	0.959	0.0714	0.158	0.0155	1	-0.118	5.6e-18	0.0557	0.000121	-0.0208	0.774	-0.0355	0.804	-0.0238	0.862	-0.0408	0.622	0.0347	0.729	-0.0567	0.668	0.0298	0.594	0.00369	0.975	0.00409	0.966	0.00378	0.97	0.0724	0.162	0.0436	0.646	0.0298	0.889	-0.00521	0.983	0.0826	0.369	0.0542	0.841	0.0624	0.604	0.0464	0.595	0.127	0.151	0.0618	0.681	0.0946	0.381	0.188	0.0117
ENSG00000107862	GBF1	protein_coding	10	1	q24.32	104005289	104142656	golgi brefeldin A resistant guanine nucleotide exchange factor 1 [Source:HGNC Symbol;Acc:4181]	-0.053	0.191	-0.0132	0.899	-0.013	1	0.00375	0.9	-0.0133	0.742	-0.0394	0.645	-0.0189	0.935	0.00383	0.987	-0.0306	0.81	-0.0894	0.438	-0.0105	0.97	-0.0801	0.172	-0.0947	0.293	-0.0799	0.298	-0.0699	0.454	-0.0739	0.321	-0.00561	0.975	0.0353	0.904	-0.0126	0.964	0.0442	0.775	0.0367	0.934	0.0439	0.818	-0.112	0.256	-0.0369	0.827	-0.0739	0.726	-0.0213	0.924	-0.0434	0.764
ENSG00000107863	ARHGAP21	protein_coding	10	-1	p12.1	24872538	25012597	Rho GTPase activating protein 21 [Source:HGNC Symbol;Acc:23725]	-0.0315	0.589	-0.131	0.0842	0.0321	1	-0.021	0.457	-0.0105	0.847	-0.0704	0.404	-0.103	0.561	0.0162	0.948	0.00171	0.992	-0.106	0.424	0.00219	0.994	0.0114	0.923	0.00477	0.98	-0.0523	0.618	-0.0407	0.755	-0.00991	0.939	-0.233	0.0243	-0.254	0.171	0.029	0.922	-0.0987	0.521	-0.202	0.459	-0.107	0.554	-0.161	0.133	-0.236	0.0758	-0.172	0.366	-0.101	0.59	0.0913	0.541
ENSG00000107864	CPEB3	protein_coding	10	-1	q23.32	93806449	94050844	cytoplasmic polyadenylation element binding protein 3 [Source:HGNC Symbol;Acc:21746]	-0.132	0.0324	-0.235	0.0248	-0.0589	1	0.0981	0.0027	-0.0491	0.275	-0.0875	0.494	-0.0552	0.878	-0.106	0.671	-0.0966	0.599	-0.153	0.422	-0.0162	0.972	-0.204	0.0225	-0.244	0.11	-0.157	0.203	-0.104	0.517	-0.231	0.0326	-0.209	0.214	-0.0929	0.835	-0.26	0.364	-0.307	0.0939	-0.0204	0.978	-0.181	0.465	-0.176	0.291	-0.395	0.0338	-0.261	0.33	-0.288	0.198	-0.392	0.0205
ENSG00000107872	FBXL15	protein_coding	10	1	q24.32	104178946	104182893	F-box and leucine-rich repeat protein 15 [Source:HGNC Symbol;Acc:28155]	-0.127	0.0242	-0.268	0.00398	0.0274	1	0.0256	0.499	-0.00744	0.931	-0.0589	0.657	-0.00976	0.979	-0.188	0.361	-0.0854	0.615	-0.0375	0.876	-0.115	0.674	-0.239	0.00318	-0.0733	0.658	-0.191	0.0752	-0.119	0.396	-0.279	0.00371	-0.216	0.149	-0.0311	0.952	-0.504	0.0309	-0.336	0.0391	-0.0124	0.985	-0.245	0.225	-0.318	0.0141	-0.259	0.157	-0.256	0.289	-0.309	0.115	-0.464	0.00209
ENSG00000107874	CUEDC2	protein_coding	10	-1	q24.32	104183002	104192418	CUE domain containing 2 [Source:HGNC Symbol;Acc:28352]	-0.0729	0.0277	-0.105	0.0738	-0.00978	1	-0.0248	0.215	0.0224	0.391	-0.061	0.333	-0.0695	0.628	-0.043	0.767	-0.0578	0.547	-0.0362	0.774	-0.0616	0.707	-0.138	0.00364	-0.0562	0.525	-0.105	0.0981	-0.0779	0.332	-0.0961	0.115	-0.083	0.407	-0.0623	0.781	-0.14	0.365	-0.072	0.551	0.0555	0.87	-0.0747	0.607	-0.103	0.237	-0.109	0.352	-0.173	0.195	-0.214	0.0516	-0.176	0.0616
ENSG00000107882	SUFU	protein_coding	10	1	q24.32	104263744	104393292	suppressor of fused homolog (Drosophila) [Source:HGNC Symbol;Acc:16466]	0.0164	0.833	0.0829	0.399	0.0132	1	-0.169	2.09e-12	0.0593	0.0432	-0.0177	0.909	0.03	0.92	0.0659	0.75	-0.0725	0.616	-0.00796	0.973	0.0469	0.872	0.0147	0.911	-0.0277	0.87	0.105	0.294	0.012	0.944	0.0319	0.797	0.0529	0.772	0.0418	0.913	0.0349	0.916	0.0861	0.641	-0.0394	0.946	0.141	0.468	-0.0321	0.865	0.0921	0.634	0.253	0.192	0.154	0.427	0.128	0.421
ENSG00000107890	ANKRD26	protein_coding	10	-1	p12.1	27280843	27389421	ankyrin repeat domain 26 [Source:HGNC Symbol;Acc:29186]	-0.0412	0.468	-0.145	0.068	-0.000943	1	0.0681	0.00471	-0.0369	0.259	0.0194	0.89	-0.0301	0.912	-0.0408	0.853	-0.025	0.883	-0.0781	0.608	0.0637	0.797	-0.0311	0.765	-0.0952	0.404	-0.0839	0.391	-0.0529	0.683	-0.0986	0.269	-0.078	0.605	-0.0243	0.952	-0.22	0.283	-0.252	0.0549	-0.212	0.459	-0.123	0.509	0.0145	0.94	-0.171	0.263	-0.0742	0.786	-0.126	0.507	-0.326	0.00743
ENSG00000107897	ACBD5	protein_coding	10	-1	p12.1	27484146	27531059	acyl-CoA binding domain containing 5 [Source:HGNC Symbol;Acc:23338]	0.00231	0.975	0.0386	0.657	-0.0269	1	0.0169	0.499	0.0105	0.814	-0.0366	0.681	0.0193	0.934	0.0139	0.948	-0.0334	0.794	0.0296	0.847	0.00481	0.988	0.0114	0.911	0.0247	0.845	-0.0209	0.848	0.0342	0.765	-0.0217	0.825	0.0184	0.909	-0.163	0.374	0.0819	0.685	0.0126	0.945	0.197	0.381	0.133	0.346	0.0675	0.561	0.00195	0.992	0.0545	0.814	0.0495	0.797	-0.0292	0.849
ENSG00000107902	LHPP	protein_coding	10	1	q26.13	126150403	126306457	phospholysine phosphohistidine inorganic pyrophosphate phosphatase [Source:HGNC Symbol;Acc:30042]	0.0772	0.55	0.0826	0.729	0.0804	1	0.129	0.0155	-0.0247	0.839	-0.034	0.914	-0.0267	0.967	0.234	0.535	0.0513	0.889	-0.0723	0.86	0.0609	0.931	0.0672	0.766	0.209	0.397	0.112	0.645	0.149	0.566	0.0984	0.671	-0.119	0.742	-0.221	0.718	0.528	0.227	0.0234	0.963	0.167	0.865	0.123	0.807	-0.0798	0.829	-0.0375	0.939	0.0652	0.925	0.143	0.77	0.316	0.305
ENSG00000107929	LARP4B	protein_coding	10	-1	p15.3	855484	977564	La ribonucleoprotein domain family, member 4B [Source:HGNC Symbol;Acc:28987]	-0.0586	0.0493	0.00876	0.917	-0.0186	1	-0.0393	0.014	0.0123	0.682	-0.0653	0.219	-0.0651	0.597	-0.0434	0.728	-0.0568	0.497	-0.0907	0.299	-0.0228	0.907	-0.0606	0.202	-0.0624	0.401	-0.0742	0.206	-0.0524	0.488	-0.0514	0.4	0.00343	0.98	0.037	0.868	-0.00649	0.979	0.00629	0.967	0.0154	0.967	0.0631	0.629	-0.0714	0.395	-0.0142	0.923	-0.0288	0.883	0.0297	0.852	0.0623	0.544
ENSG00000107937	GTPBP4	protein_coding	10	1	p15.3	1034338	1065876	GTP binding protein 4 [Source:HGNC Symbol;Acc:21535]	0.00791	0.883	-0.0302	0.688	-0.0095	1	0.0251	0.185	-0.0278	0.211	-0.00758	0.945	-0.00353	0.986	-0.017	0.922	0.0199	0.864	-0.0773	0.434	0.0522	0.749	0.0594	0.26	0.00811	0.948	0.0213	0.811	0.0343	0.712	-0.00282	0.977	-0.017	0.9	-0.0367	0.879	-0.0266	0.899	0.0016	0.993	-0.0435	0.896	-0.0166	0.929	-0.0241	0.844	-0.0518	0.694	-0.148	0.268	0.0238	0.898	0.00643	0.963
ENSG00000107938	EDRF1	protein_coding	10	1	q26.13	127408084	127452712	erythroid differentiation regulatory factor 1 [Source:HGNC Symbol;Acc:24640]	0.0611	0.0813	0.0424	0.574	-0.006	1	0.00611	0.815	-0.0275	0.261	0.103	0.0712	0.0443	0.799	0.0599	0.661	0.0161	0.899	0.0273	0.844	0.103	0.482	0.0667	0.229	0.108	0.177	0.021	0.827	0.0592	0.497	0.0636	0.357	0.061	0.585	0.0443	0.862	-0.04	0.847	0.0957	0.404	-0.0724	0.819	0.0858	0.546	0.0679	0.507	0.0164	0.922	0.0372	0.866	0.111	0.41	0.0591	0.631
ENSG00000107949	BCCIP	protein_coding	10	1	q26.2	127512115	127542264	BRCA2 and CDKN1A interacting protein [Source:HGNC Symbol;Acc:978]	0.2	1.46e-08	0.332	2.59e-08	0.0148	1	-0.0564	0.00509	0.00472	0.935	0.17	0.00374	0.185	0.105	0.198	0.12	0.218	0.00727	0.177	0.105	0.198	0.116	0.196	0.000377	0.216	0.0281	0.251	0.000237	0.221	0.00561	0.168	0.00937	0.354	2.44e-05	0.306	0.0322	0.313	0.0503	0.333	0.00122	0.3	0.112	0.343	0.00278	0.392	1.27e-06	0.318	0.00374	0.313	0.0197	0.344	0.0036	0.332	0.000893
ENSG00000107951	MTPAP	protein_coding	10	-1	p11.23	30598730	30663377	mitochondrial poly(A) polymerase [Source:HGNC Symbol;Acc:25532]	-0.0398	0.353	-0.174	0.00335	-0.0335	1	0.0119	0.643	-0.000261	0.997	-0.0285	0.761	-0.0356	0.861	-0.0347	0.841	0.0151	0.915	0.012	0.944	0.0191	0.943	-0.0867	0.12	-0.0216	0.863	-0.045	0.609	-0.0592	0.532	-0.172	0.0051	-0.179	0.0429	-0.117	0.56	-0.167	0.311	-0.216	0.038	-0.0652	0.856	-0.123	0.373	-0.147	0.0968	-0.204	0.0682	-0.136	0.41	-0.229	0.056	-0.332	0.000519
ENSG00000107954	NEURL1	protein_coding	10	1	q24.33	105253736	105352309	neuralized E3 ubiquitin protein ligase 1 [Source:HGNC Symbol;Acc:7761]	-0.136	0.139	-0.235	0.131	0.045	1	-0.095	0.048	-0.0107	0.936	-0.07	0.751	-0.0266	0.962	-0.137	0.7	-0.186	0.435	-0.126	0.679	-0.0227	0.972	-0.273	0.0278	-0.22	0.293	-0.135	0.491	-0.187	0.377	-0.113	0.553	-0.226	0.373	-0.0454	0.953	-0.334	0.412	-0.378	0.148	-0.343	0.561	-0.136	0.747	-0.27	0.232	-0.22	0.495	-0.0263	0.969	-0.341	0.295	-0.271	0.32
ENSG00000107957	SH3PXD2A	protein_coding	10	-1	q24.33	105348285	105615301	SH3 and PX domains 2A [Source:HGNC Symbol;Acc:23664]	-0.0408	0.661	-0.191	0.104	0.00047	1	-0.0139	0.781	0.0136	0.877	-0.0708	0.641	-0.115	0.704	0.063	0.841	0.0133	0.962	-0.203	0.297	-0.00831	0.988	-0.0462	0.76	0.0332	0.889	-0.03	0.879	0.00374	0.986	-0.089	0.54	-0.355	0.025	-0.404	0.151	-0.0179	0.973	-0.0985	0.707	-0.211	0.677	-0.183	0.495	-0.224	0.182	-0.311	0.14	-0.203	0.529	-0.166	0.56	0.0722	0.78
ENSG00000107959	PITRM1	protein_coding	10	-1	p15.2	3179920	3215003	pitrilysin metallopeptidase 1 [Source:HGNC Symbol;Acc:17663]	-0.0866	0.00701	-0.00845	0.929	-0.00508	1	0.00633	0.801	-0.0209	0.436	-0.0829	0.153	-0.00911	0.967	-0.0743	0.565	-0.0655	0.481	-0.116	0.23	-0.0686	0.667	-0.102	0.0321	-0.087	0.274	-0.126	0.0403	-0.112	0.133	-0.109	0.0656	0.0257	0.849	0.126	0.462	0.0199	0.93	-0.0162	0.915	-0.0279	0.943	-0.00507	0.981	-0.0112	0.936	-0.0419	0.77	-0.0546	0.783	0.0318	0.86	-0.139	0.153
ENSG00000107960	OBFC1	protein_coding	10	-1	q24.33	105642300	105677963	oligonucleotide/oligosaccharide-binding fold containing 1 [Source:HGNC Symbol;Acc:26200]	-0.0949	0.067	-0.233	0.00499	0.0109	1	0.055	0.0519	-0.0187	0.731	-0.0679	0.524	0.00256	0.995	-0.078	0.711	-0.0981	0.493	-0.137	0.372	-0.242	0.188	-0.0825	0.349	-0.0831	0.541	-0.0546	0.666	-0.0955	0.454	-0.107	0.286	-0.169	0.223	-0.186	0.487	-0.143	0.578	-0.135	0.437	-0.309	0.276	-0.378	0.0176	-0.371	0.000839	-0.0809	0.7	-0.305	0.115	-0.302	0.0757	-0.188	0.223
ENSG00000107968	MAP3K8	protein_coding	10	1	p11.23	30722866	30750762	mitogen-activated protein kinase kinase kinase 8 [Source:HGNC Symbol;Acc:6860]	0.307	0.00125	0.653	3.25e-05	-0.049	1	-0.0158	0.838	-0.0464	0.625	0.224	0.207	0.468	0.121	0.256	0.486	0.446	0.0505	0.118	0.746	0.175	0.728	0.354	0.0122	0.306	0.193	0.435	0.0174	0.295	0.193	0.298	0.0977	0.653	0.00438	0.81	0.029	0.542	0.219	0.945	0.00041	0.664	0.209	0.665	0.0354	0.678	0.00192	0.651	0.0282	0.707	0.0499	0.5	0.15	0.371	0.216
ENSG00000107984	DKK1	protein_coding	10	1	q21.1	54074056	54077802	dickkopf WNT signaling pathway inhibitor 1 [Source:HGNC Symbol;Acc:2891]	0.127	0.543	0.12	0.76	-0.268	1	0.259	0.00188	-0.175	0.0791	0.202	0.556	0.056	0.957	0.0192	0.985	0.111	0.846	0.158	0.795	0.478	0.484	0.163	0.617	0.354	0.369	0.0927	0.839	-0.0629	0.909	-0.179	0.622	0.113	0.864	-0.056	0.971	-0.633	0.394	0.668	0.169	0.734	0.467	0.333	0.637	-0.0509	0.94	0.303	0.633	0.0225	0.987	-0.127	0.889	0.0174	0.981
ENSG00000108001	EBF3	protein_coding	10	-1	q26.3	131633547	131762105	early B-cell factor 3 [Source:HGNC Symbol;Acc:19087]	-0.167	0.695	-0.571	0.323	0.0926	1	-0.133	0.495	0.022	0.962	0.0416	0.969	-0.408	0.779	-0.429	0.73	0.0646	0.958	0.664	0.468	-0.363	0.824	-0.125	0.869	-0.463	0.562	-0.298	0.689	-0.3	0.728	-0.216	0.77	-0.439	0.668	-1.18	0.428	-0.682	0.664	-0.711	0.49	-0.333	0.919	-1.19	0.263	-0.032	0.981	-0.228	0.869	-0.326	0.864	-0.243	0.885	-0.918	0.323
ENSG00000108010	GLRX3	protein_coding	10	1	q26.3	131934663	131982785	glutaredoxin 3 [Source:HGNC Symbol;Acc:15987]	0.0107	0.826	-0.0333	0.631	-0.0577	1	-0.0342	0.0432	-0.00316	0.946	0.00248	0.982	0.0163	0.932	0.0307	0.829	-0.022	0.841	0.0288	0.808	0.0186	0.931	0.0228	0.74	0.0568	0.471	-0.0164	0.854	0.0188	0.851	-0.0393	0.561	-0.0231	0.854	-0.0266	0.912	0.0171	0.936	-0.0139	0.921	0.0425	0.894	-0.0661	0.622	-0.0205	0.862	-0.0826	0.462	-0.123	0.361	-0.0138	0.94	-0.0571	0.599
ENSG00000108018	SORCS1	protein_coding	10	-1	q25.1	108333421	108924292	sortilin-related VPS10 domain containing receptor 1 [Source:HGNC Symbol;Acc:16697]	-0.158	0.0802	-0.342	0.0196	0.0345	1	-0.0922	0.06	0.00569	0.966	-0.143	0.403	0.0121	0.983	-0.12	0.748	-0.0828	0.776	-0.274	0.287	-0.0536	0.931	-0.199	0.142	-0.264	0.201	-0.19	0.291	-0.131	0.571	-0.289	0.0637	-0.399	0.0665	-0.102	0.877	-0.368	0.362	-0.376	0.157	-0.143	0.871	-0.491	0.09	-0.356	0.0935	-0.399	0.154	-0.298	0.468	-0.361	0.266	-0.471	0.0544
ENSG00000108021	FAM208B	protein_coding	10	1	p15.1	5726801	5805703	family with sequence similarity 208, member B [Source:HGNC Symbol;Acc:23484]	0.00475	0.908	-0.106	0.0058	-0.00893	1	0.00174	0.927	-0.018	0.3	0.02	0.733	0.0159	0.909	0.0239	0.828	0.047	0.476	0.00989	0.928	0.0174	0.911	0.0208	0.682	0.00577	0.951	-0.0107	0.878	-0.0204	0.779	-0.0774	0.0646	-0.064	0.349	-0.109	0.331	-0.0438	0.738	-0.0956	0.187	-0.174	0.145	-0.114	0.156	-0.085	0.148	-0.102	0.182	-0.146	0.0988	-0.136	0.0865	-0.0993	0.151
ENSG00000108039	XPNPEP1	protein_coding	10	-1	q25.1	111624524	111683311	X-prolyl aminopeptidase (aminopeptidase P) 1, soluble [Source:HGNC Symbol;Acc:12822]	-0.0158	0.713	-0.06	0.294	-0.0306	1	-0.0425	0.00696	0.0303	0.112	-0.0618	0.248	-0.0351	0.822	0.0225	0.88	-0.0129	0.909	-0.0696	0.446	-0.0284	0.873	0.0216	0.747	-0.0188	0.852	0.0243	0.756	-0.0168	0.864	0.000878	0.993	-0.06	0.522	-0.0509	0.801	-0.0571	0.727	0.121	0.184	-0.119	0.551	-0.0913	0.429	-0.0652	0.447	-0.114	0.246	-0.103	0.451	-0.0311	0.845	-0.0891	0.342
ENSG00000108055	SMC3	protein_coding	10	1	q25.2	112327449	112364394	structural maintenance of chromosomes 3 [Source:HGNC Symbol;Acc:2468]	0.0524	0.279	0.0751	0.381	-0.00184	1	-0.0146	0.626	0.0204	0.613	0.0724	0.376	-0.0617	0.763	0.0756	0.659	0.118	0.287	0.0359	0.834	0.0494	0.839	0.0866	0.205	0.0334	0.809	0.0768	0.407	0.0895	0.394	0.000497	0.997	0.0845	0.535	-0.0187	0.963	0.158	0.434	0.103	0.487	0.0629	0.886	0.13	0.436	0.0922	0.458	0.0294	0.885	0.0387	0.891	0.128	0.461	0.0182	0.922
ENSG00000108061	SHOC2	protein_coding	10	1	q25.2	112679301	112773425	soc-2 suppressor of clear homolog (C. elegans) [Source:HGNC Symbol;Acc:15454]	-0.0105	0.841	-0.0609	0.343	-0.0415	1	0.027	0.156	-0.0227	0.363	0.00829	0.941	-0.0117	0.956	-0.00243	0.99	0.00742	0.956	-5.68e-05	0.999	0.0433	0.807	-0.0125	0.882	-0.0764	0.336	-0.011	0.914	0.00741	0.949	-0.0682	0.287	-0.0559	0.604	-0.00889	0.977	-0.132	0.381	-0.117	0.256	-0.0308	0.937	-0.012	0.952	0.0439	0.687	-0.113	0.31	-0.0866	0.603	-0.0447	0.785	-0.113	0.257
ENSG00000108064	TFAM	protein_coding	10	1	q21.1	60144782	60158981	transcription factor A, mitochondrial [Source:HGNC Symbol;Acc:11741]	-0.0061	0.926	-0.0488	0.535	-0.0713	1	0.0203	0.378	-0.0216	0.475	0.0098	0.936	-0.055	0.748	-0.0269	0.884	0.0487	0.661	0.0268	0.859	-0.0152	0.957	-0.0268	0.744	0.0259	0.831	0.00906	0.938	0.0124	0.921	-0.0757	0.291	-0.00426	0.98	-0.129	0.498	0.0195	0.939	0.0403	0.79	0.0553	0.881	-0.0436	0.815	-0.0471	0.7	-0.119	0.347	-0.127	0.45	-0.0453	0.807	-0.136	0.214
ENSG00000108091	CCDC6	protein_coding	10	-1	q21.2	61548521	61666414	coiled-coil domain containing 6 [Source:HGNC Symbol;Acc:18782]	0.0117	0.889	-0.0839	0.397	-0.0236	1	0.115	3.67e-06	-0.0286	0.487	-0.00992	0.955	0.0374	0.897	0.0786	0.697	0.0385	0.821	0.0259	0.905	0.0145	0.969	-0.0189	0.882	-0.0441	0.774	-0.0133	0.932	0.0327	0.837	-0.0127	0.93	-0.132	0.353	-0.000444	0.999	-0.14	0.57	-0.0798	0.673	0.0156	0.978	-0.104	0.629	-0.119	0.388	-0.142	0.42	-0.238	0.235	-0.0875	0.704	0.104	0.537
ENSG00000108094	CUL2	protein_coding	10	-1	p11.21	35297479	35379570	cullin 2 [Source:HGNC Symbol;Acc:2552]	-0.055	0.14	-0.134	0.023	-0.0652	1	0.0238	0.265	-0.0236	0.388	-0.0537	0.441	-0.0275	0.895	-0.00334	0.987	-0.0749	0.438	-0.0762	0.487	-0.0312	0.888	-0.0568	0.35	-0.0677	0.45	-0.0836	0.233	-0.0761	0.373	-0.0537	0.469	-0.133	0.148	-0.0226	0.939	-0.115	0.5	-0.188	0.0643	-0.118	0.652	-0.144	0.253	-0.132	0.125	-0.216	0.0402	-0.172	0.227	-0.104	0.465	-0.125	0.241
ENSG00000108100	CCNY	protein_coding	10	1	p11.21	35535953	35860852	cyclin Y [Source:HGNC Symbol;Acc:23354]	-0.0731	0.0522	-0.122	0.0581	0.0461	1	-0.106	1.33e-08	0.0282	0.307	-0.0848	0.201	-0.039	0.85	-0.142	0.261	-0.0985	0.313	-0.066	0.595	-0.0828	0.638	-0.0824	0.157	-0.127	0.154	-0.0751	0.337	-0.0586	0.548	0.052	0.523	-0.172	0.0621	-0.0929	0.678	-0.212	0.199	-0.148	0.2	-0.1	0.748	-0.0824	0.612	-0.127	0.181	-0.163	0.178	-0.107	0.566	-0.0846	0.608	-0.0578	0.676
ENSG00000108106	UBE2S	protein_coding	19	-1	q13.42	55912652	55919145	ubiquitin-conjugating enzyme E2S [Source:HGNC Symbol;Acc:17895]	-0.015	0.847	-0.0441	0.697	-0.0391	1	-0.0707	0.00535	0.00988	0.876	0.016	0.918	0.00582	0.984	-0.0358	0.883	-0.1	0.449	-0.0381	0.845	-0.000566	0.998	-0.0494	0.613	-0.013	0.945	-0.0334	0.8	-0.00741	0.965	0.0912	0.345	-0.0145	0.948	-0.0773	0.815	-0.111	0.665	-0.00225	0.994	-0.0999	0.825	-0.0292	0.913	-0.117	0.388	-0.00577	0.982	-0.127	0.604	0.0752	0.748	0.0236	0.91
ENSG00000108107	RPL28	protein_coding	19	1	q13.42	55896713	55914612	ribosomal protein L28 [Source:HGNC Symbol;Acc:10330]	0.133	0.00889	0.17	0.0613	0.0695	1	0.0338	0.295	-0.0114	0.866	0.106	0.269	0.118	0.587	0.265	0.128	0.0818	0.597	0.0533	0.788	0.133	0.57	0.217	0.00337	0.12	0.349	0.12	0.256	0.127	0.306	0.122	0.226	0.0983	0.563	0.128	0.685	0.3	0.193	0.0834	0.681	0.158	0.701	0.266	0.132	0.137	0.339	0.207	0.231	0.0695	0.832	0.149	0.491	0.27	0.0668
ENSG00000108175	ZMIZ1	protein_coding	10	1	q22.3	80828792	81076276	zinc finger, MIZ-type containing 1 [Source:HGNC Symbol;Acc:16493]	0.0484	0.52	0.111	0.338	0.0706	1	-0.0998	0.00107	0.0271	0.629	-0.00983	0.962	-0.0171	0.965	0.159	0.457	0.0176	0.941	-0.0574	0.798	0.155	0.55	0.000434	0.999	0.0427	0.827	0.109	0.383	0.122	0.399	0.0103	0.954	-0.0752	0.722	0.0123	0.985	0.14	0.651	0.191	0.315	0.0629	0.926	0.184	0.419	-0.119	0.493	0.289	0.116	0.1	0.772	0.219	0.327	0.213	0.231
ENSG00000108176	DNAJC12	protein_coding	10	-1	q21.3	69556427	69597924	DnaJ (Hsp40) homolog, subfamily C, member 12 [Source:HGNC Symbol;Acc:28908]	0.0382	0.673	0.0577	0.703	-0.0225	1	0.162	4.33e-07	-0.0545	0.222	0.0972	0.445	-0.015	0.973	0.111	0.665	0.0247	0.921	0.0795	0.731	-0.0521	0.898	0.0255	0.878	-0.0138	0.957	-0.00397	0.987	0.121	0.451	0.0466	0.77	0.152	0.43	0.212	0.539	0.202	0.521	-0.0112	0.973	0.121	0.847	-0.0948	0.761	0.0677	0.764	0.0256	0.935	-0.141	0.685	0.13	0.655	-0.027	0.923
ENSG00000108179	PPIF	protein_coding	10	1	q22.3	81107225	81115093	peptidylprolyl isomerase F [Source:HGNC Symbol;Acc:9259]	-0.0189	0.844	0.0621	0.647	-0.0349	1	0.0226	0.577	-0.00989	0.904	-0.0607	0.658	-0.0651	0.84	-0.00364	0.992	0.0444	0.831	-0.0542	0.814	-0.0384	0.926	-0.028	0.849	0.127	0.387	-0.012	0.952	-0.00233	0.991	-0.115	0.331	0.141	0.429	-0.0289	0.958	0.16	0.598	0.194	0.313	0.176	0.708	0.0882	0.761	-0.0264	0.914	0.172	0.42	-0.0966	0.785	0.0453	0.894	-0.141	0.477
ENSG00000108187	PBLD	protein_coding	10	-1	q21.3	70042417	70092806	phenazine biosynthesis-like protein domain containing [Source:HGNC Symbol;Acc:23301]	-0.0476	0.649	-0.0725	0.678	-0.00755	1	0.0251	0.635	0.0501	0.391	-0.119	0.419	-0.0331	0.945	-0.164	0.578	-0.0744	0.763	-0.0286	0.934	-0.103	0.8	0.0289	0.882	-0.0464	0.855	-0.043	0.841	-0.0065	0.98	0.0652	0.721	-0.172	0.452	-0.2	0.646	-0.0373	0.944	-0.0391	0.909	-0.141	0.847	-0.0336	0.941	0.0544	0.849	-0.0195	0.959	-0.0314	0.956	-0.0495	0.911	-0.129	0.634
ENSG00000108219	TSPAN14	protein_coding	10	1	q23.1	82213922	82292879	tetraspanin 14 [Source:HGNC Symbol;Acc:23303]	-0.00684	0.948	0.177	0.0763	-0.0102	1	-0.126	1.32e-05	0.00927	0.908	-0.0148	0.939	0.0312	0.932	0.0108	0.975	0.00993	0.967	0.00231	0.992	-0.105	0.705	-0.0495	0.688	-0.0311	0.877	0.0425	0.783	-0.0076	0.971	0.0365	0.803	0.142	0.402	0.141	0.682	0.0657	0.849	0.187	0.315	0.0582	0.93	0.162	0.481	0.106	0.545	0.239	0.198	0.273	0.245	0.198	0.37	0.375	0.0149
ENSG00000108231	LGI1	protein_coding	10	1	q23.33	95517566	95557916	leucine-rich, glioma inactivated 1 [Source:HGNC Symbol;Acc:6572]	0.00595	0.949	0.166	0.0587	0.0384	1	-0.0553	0.0509	0.0359	0.355	-0.0239	0.875	-0.0237	0.941	-0.0378	0.883	0.019	0.923	0.00942	0.969	0.0845	0.746	-0.0176	0.896	-0.0529	0.734	0.0235	0.876	0.103	0.412	-0.0183	0.899	0.186	0.165	0.177	0.512	0.00938	0.983	0.138	0.426	0.198	0.568	0.279	0.0987	0.272	0.0193	0.167	0.345	0.231	0.281	0.208	0.272	-0.0338	0.874
ENSG00000108239	TBC1D12	protein_coding	10	1	q23.33	96162261	96295687	TBC1 domain family, member 12 [Source:HGNC Symbol;Acc:29082]	-0.0193	0.902	-0.086	0.686	0.0744	1	0.0278	0.668	0.0226	0.84	-0.101	0.621	-0.126	0.778	0.0876	0.838	-0.0122	0.975	-0.0848	0.809	-0.0447	0.948	0.0028	0.992	0.0797	0.78	-0.0164	0.957	0.0665	0.817	-0.0647	0.777	-0.184	0.522	-0.455	0.274	0.348	0.415	0.0667	0.867	0.0126	0.991	-0.0584	0.907	-0.141	0.63	-0.131	0.731	-0.266	0.553	-0.0802	0.874	-0.058	0.878
ENSG00000108242	CYP2C18	protein_coding	10	1	q23.33	96443251	96495947	cytochrome P450, family 2, subfamily C, polypeptide 18 [Source:HGNC Symbol;Acc:2620]	0.0861	0.863	0.537	0.375	-0.11	1	-0.054	0.816	-0.039	0.932	-0.246	0.75	-0.0376	0.984	-0.119	0.945	0.0658	0.958	-0.185	0.885	-0.0544	0.983	0.475	0.37	-0.576	0.457	0.278	0.723	0.295	0.743	1.05	0.0482	-0.0185	0.99	1.21	0.425	0.382	0.834	0.454	0.704	0.516	0.864	0.243	0.882	0.657	0.455	1.1	0.283	-0.363	0.851	0.978	0.414	0.749	0.455
ENSG00000108256	NUFIP2	protein_coding	17	-1	q11.2	27582854	27621136	nuclear fragile X mental retardation protein interacting protein 2 [Source:HGNC Symbol;Acc:17634]	0.0877	0.00327	0.217	8.85e-06	-0.0507	1	-0.0303	0.0839	-0.0165	0.547	0.0597	0.296	0.0348	0.834	0.0927	0.412	0.0912	0.251	0.0524	0.614	0.105	0.399	0.0982	0.0272	0.0625	0.425	0.107	0.0652	0.0998	0.152	0.161	0.00184	0.123	0.124	0.166	0.227	0.191	0.162	0.266	0.0015	0.226	0.154	0.251	0.00877	0.187	0.007	0.2	0.031	0.211	0.0614	0.238	0.0155	0.326	5.3e-05
ENSG00000108262	GIT1	protein_coding	17	-1	q11.2	27900487	27921072	G protein-coupled receptor kinase interacting ArfGAP 1 [Source:HGNC Symbol;Acc:4272]	-0.123	0.0245	-0.168	0.0852	0.0489	1	-0.102	0.000406	0.0168	0.793	-0.102	0.329	-0.066	0.822	-0.0978	0.661	-0.156	0.275	-0.149	0.375	-0.135	0.595	-0.202	0.0105	-0.164	0.211	-0.114	0.325	-0.151	0.237	-0.0169	0.916	-0.189	0.206	0.00338	0.996	-0.201	0.446	-0.275	0.0923	-0.229	0.536	-0.0942	0.722	-0.269	0.0372	-0.194	0.308	-0.12	0.692	-0.166	0.463	-0.115	0.55
ENSG00000108298	RPL19	protein_coding	17	1	q12	37356536	37360980	ribosomal protein L19 [Source:HGNC Symbol;Acc:10312]	0.113	0.00422	0.125	0.0793	-0.00797	1	-0.0169	0.539	0.00888	0.866	0.0979	0.171	0.112	0.478	0.121	0.415	0.107	0.315	0.116	0.339	0.0927	0.625	0.15	0.00954	0.0985	0.321	0.127	0.0995	0.124	0.179	0.0907	0.252	0.138	0.212	0.0916	0.717	0.116	0.575	0.0766	0.615	0.0856	0.823	0.155	0.296	0.187	0.0515	0.163	0.227	0.0379	0.889	0.158	0.304	0.171	0.153
ENSG00000108306	FBXL20	protein_coding	17	-1	q12	37415384	37558776	F-box and leucine-rich repeat protein 20 [Source:HGNC Symbol;Acc:24679]	-0.105	0.0149	-0.0795	0.366	0.00478	1	0.0226	0.428	-0.0113	0.833	-0.0862	0.286	-0.0897	0.638	-0.0668	0.716	-0.0633	0.631	-0.136	0.294	-0.0491	0.849	-0.129	0.0439	-0.19	0.0901	-0.121	0.157	-0.0912	0.401	-0.132	0.0984	-0.0649	0.672	-0.00287	0.995	-0.101	0.669	-0.152	0.282	-0.0296	0.956	-0.0201	0.94	-0.113	0.353	-0.0685	0.707	-0.0965	0.689	-0.0933	0.638	-0.133	0.343
ENSG00000108309	RUNDC3A	protein_coding	17	1	q21.31	42385781	42396039	RUN domain containing 3A [Source:HGNC Symbol;Acc:16984]	-0.104	0.143	-0.309	0.00447	0.0327	1	0.00898	0.865	-0.0263	0.702	-0.0618	0.702	0.0251	0.954	-0.0874	0.76	-0.106	0.587	-0.081	0.739	-0.0905	0.802	-0.228	0.0164	-0.225	0.156	-0.164	0.214	-0.109	0.53	-0.0164	0.934	-0.297	0.0736	-0.0296	0.962	-0.289	0.344	-0.463	0.013	-0.364	0.35	-0.31	0.176	-0.235	0.16	-0.482	0.0138	-0.276	0.34	-0.296	0.221	-0.359	0.0535
ENSG00000108312	UBTF	protein_coding	17	-1	q21.31	42282401	42298994	upstream binding transcription factor, RNA polymerase I [Source:HGNC Symbol;Acc:12511]	-0.0379	0.317	-0.165	0.00192	0.0475	1	-0.0784	2.3e-06	0.0391	0.0506	-0.045	0.51	-0.0336	0.852	-0.0215	0.901	-0.0233	0.844	-0.0721	0.483	-0.0449	0.801	-0.0774	0.124	-0.0425	0.654	-0.0488	0.519	-0.0151	0.892	0.00724	0.941	-0.147	0.073	-0.121	0.481	-0.0904	0.591	-0.173	0.0699	-0.208	0.241	-0.169	0.127	-0.246	0.00063	-0.198	0.0466	-0.179	0.163	-0.146	0.221	-0.139	0.15
ENSG00000108342	CSF3	protein_coding	17	1	q21.1	38171614	38174066	colony stimulating factor 3 (granulocyte) [Source:HGNC Symbol;Acc:2438]	0.638	0.0786	2.44	1.22e-05	-0.701	1	-0.0774	0.77	-0.395	0.0718	0.696	0.284	0.662	0.674	0.0834	0.968	0.619	0.538	0.622	0.597	0.499	0.793	0.783	0.155	0.263	0.821	0.944	0.171	0.826	0.33	1.02	0.111	2.35	0.00393	2.61	0.0582	2.59	0.0884	2.47	0.0121	2.71	0.124	2.09	0.0714	1.92	0.017	2.2	0.0383	2.93	0.0191	2.03	0.0889	2.88	0.00198
ENSG00000108344	PSMD3	protein_coding	17	1	q21.1	38137050	38154213	proteasome (prosome, macropain) 26S subunit, non-ATPase, 3 [Source:HGNC Symbol;Acc:9560]	-0.0799	0.0179	-0.0764	0.24	0.00293	1	0.0186	0.399	-0.00246	0.963	-0.0643	0.316	-0.0518	0.75	-0.0355	0.824	-0.0528	0.604	-0.0971	0.344	-0.0681	0.679	-0.0935	0.0651	-0.0806	0.337	-0.102	0.122	-0.0912	0.254	-0.142	0.0166	-0.0888	0.38	0.0136	0.968	-0.0294	0.896	0.00933	0.957	0.0271	0.947	-0.0345	0.849	-0.164	0.0413	-0.137	0.227	-0.183	0.18	-0.0792	0.6	-0.175	0.071
ENSG00000108349	CASC3	protein_coding	17	1	q21.1	38296571	38328436	cancer susceptibility candidate 3 [Source:HGNC Symbol;Acc:17040]	0.0167	0.771	0.0481	0.561	0.0428	1	0.104	3.8e-08	-0.0371	0.133	0.00287	0.983	0.00833	0.973	0.0665	0.66	0.0409	0.735	-0.0263	0.867	0.0476	0.817	0.0278	0.744	0.0347	0.767	-0.0103	0.932	0.013	0.921	-0.0217	0.825	0.0204	0.898	-0.0462	0.87	0.148	0.401	0.000323	0.999	0.0673	0.856	0.166	0.207	0.0123	0.938	0.0101	0.958	-0.0146	0.959	0.0516	0.786	0.113	0.343
ENSG00000108352	RAPGEFL1	protein_coding	17	1	q21.1	38333263	38351908	Rap guanine nucleotide exchange factor (GEF)-like 1 [Source:HGNC Symbol;Acc:17428]	-0.134	0.0813	-0.239	0.0653	-0.0015	1	-0.0992	0.0136	0.00617	0.958	-0.0839	0.618	-0.0343	0.942	-0.171	0.555	-0.123	0.569	-0.131	0.597	-0.0367	0.949	-0.24	0.0253	-0.153	0.416	-0.203	0.162	-0.174	0.33	-0.122	0.433	-0.156	0.51	-0.0147	0.986	-0.311	0.368	-0.367	0.0954	-0.306	0.539	-0.219	0.46	-0.256	0.175	-0.27	0.286	-0.111	0.808	-0.246	0.402	-0.375	0.0755
ENSG00000108370	RGS9	protein_coding	17	1	q24.1	63133549	63223821	regulator of G-protein signaling 9 [Source:HGNC Symbol;Acc:10004]	0.108	0.337	0.209	0.256	-0.0357	1	-0.0416	0.519	0.0486	0.581	0.0203	0.952	0.0306	0.96	0.14	0.732	0.267	0.286	0.117	0.74	-0.21	0.646	0.042	0.864	0.308	0.176	0.179	0.389	0.197	0.409	0.0965	0.669	0.28	0.308	-0.037	0.969	0.316	0.501	0.257	0.435	0.101	0.927	0.11	0.825	0.261	0.319	0.164	0.678	0.344	0.437	0.319	0.399	0.18	0.601
ENSG00000108375	RNF43	protein_coding	17	-1	q22	56429861	56494956	ring finger protein 43 [Source:HGNC Symbol;Acc:18505]	0.147	0.321	0.662	0.00142	0.156	1	-0.226	0.000716	0.0438	0.756	0.0692	0.851	0.213	0.719	-0.0269	0.972	0.206	0.585	0.309	0.437	0.011	0.992	-0.018	0.961	0.128	0.747	0.269	0.311	0.114	0.772	0.346	0.146	0.566	0.078	0.761	0.167	0.412	0.513	0.704	0.0575	0.361	0.731	0.426	0.386	0.677	0.0212	0.892	0.0187	1.07	0.0187	0.759	0.0775	0.657	0.0696
ENSG00000108379	WNT3	protein_coding	17	-1	q21.32	44839872	44910520	wingless-type MMTV integration site family, member 3 [Source:HGNC Symbol;Acc:12782]	0.0355	0.807	0.333	0.0347	-0.0946	1	0.27	5.45e-09	-0.0829	0.193	0.143	0.441	0.15	0.729	-0.0511	0.92	0.236	0.335	0.119	0.722	0.0538	0.935	-0.0341	0.888	0.0367	0.916	0.0124	0.969	-0.064	0.832	-0.21	0.243	0.34	0.165	0.498	0.227	0.133	0.808	0.327	0.27	0.757	0.0928	0.156	0.726	0.238	0.354	0.408	0.173	0.446	0.244	0.258	0.504	0.103	0.776
ENSG00000108381	ASPA	protein_coding	17	1	p13.2	3375668	3406713	aspartoacylase [Source:HGNC Symbol;Acc:756]	-0.123	0.691	-0.206	0.682	0.0224	1	0.288	0.0127	-0.0734	0.756	-0.373	0.361	-0.469	0.6	0.101	0.934	-0.0498	0.956	-0.242	0.762	-0.135	0.929	-0.0873	0.876	0.0532	0.95	-0.143	0.812	0.238	0.701	-0.245	0.617	-0.507	0.437	-0.875	0.415	0.894	0.368	-0.25	0.78	-0.0543	0.983	-0.0977	0.94	-0.178	0.825	-0.616	0.429	-0.482	0.679	-0.0852	0.947	-0.0179	0.986
ENSG00000108384	RAD51C	protein_coding	17	1	q22	56769934	56811703	RAD51 paralog C [Source:HGNC Symbol;Acc:9820]	0.0294	0.636	-0.174	0.0203	0.0473	1	0.102	7.58e-06	-0.0447	0.126	0.055	0.571	0.0705	0.737	0.0327	0.886	0.0849	0.501	-0.0146	0.945	0.0789	0.728	-0.0017	0.99	0.0457	0.74	0.00258	0.988	0.0332	0.815	-0.0643	0.505	-0.168	0.151	-0.0426	0.903	-0.226	0.259	-0.255	0.0473	-0.0883	0.838	-0.163	0.325	-0.114	0.358	-0.252	0.0664	-0.186	0.339	-0.175	0.299	-0.244	0.05
ENSG00000108387	2020-09-04	protein_coding	17	-1	q22	56597611	56618179	septin 4 [Source:HGNC Symbol;Acc:9165]	-0.13	0.513	-0.261	0.409	0.143	1	0.288	0.000324	-0.0919	0.479	-0.263	0.378	-0.249	0.731	0.0949	0.91	-0.136	0.797	-0.182	0.75	-0.156	0.868	-0.149	0.647	0.0114	0.988	-0.209	0.57	0.0311	0.955	-0.222	0.507	-0.451	0.307	-0.794	0.261	0.561	0.447	-0.311	0.587	-0.137	0.941	-0.31	0.657	-0.166	0.762	-0.606	0.239	-0.449	0.559	-0.216	0.782	0.00608	0.993
ENSG00000108389	MTMR4	protein_coding	17	-1	q22	56566898	56595266	myotubularin related protein 4 [Source:HGNC Symbol;Acc:7452]	-0.127	0.000891	-0.11	0.127	-0.00021	1	0.0191	0.465	-0.0243	0.46	-0.0826	0.256	-0.101	0.53	-0.109	0.457	-0.0707	0.535	-0.139	0.232	-0.132	0.421	-0.124	0.0315	-0.127	0.176	-0.185	0.0122	-0.163	0.0628	-0.163	0.0173	-0.0843	0.502	-0.0473	0.875	-0.0623	0.786	0.0188	0.918	0.00219	0.996	-0.114	0.477	-0.218	0.0162	-0.219	0.0752	-0.157	0.375	-0.139	0.369	-0.186	0.104
ENSG00000108395	TRIM37	protein_coding	17	-1	q22	57059999	57184282	tripartite motif containing 37 [Source:HGNC Symbol;Acc:7523]	-0.234	5.51e-05	-0.407	2.54e-05	-0.0309	1	0.081	0.0139	-0.0246	0.694	-0.182	0.0774	-0.147	0.555	-0.216	0.312	-0.116	0.501	-0.212	0.232	-0.168	0.537	-0.262	0.00252	-0.28	0.072	-0.304	0.00691	-0.26	0.053	-0.424	2.04e-05	-0.371	0.00924	-0.277	0.345	-0.299	0.277	-0.401	0.0195	-0.146	0.784	-0.396	0.0424	-0.407	0.00256	-0.498	0.00495	-0.545	0.011	-0.452	0.0205	-0.684	1.64e-05
ENSG00000108405	P2RX1	protein_coding	17	-1	p13.2	3799886	3819794	purinergic receptor P2X, ligand-gated ion channel, 1 [Source:HGNC Symbol;Acc:8533]	0.282	0.402	-0.175	0.808	-0.0676	1	0.282	0.0732	0.00494	0.99	0.332	0.592	0.586	0.623	0.341	0.783	0.274	0.767	0.514	0.577	0.179	0.927	0.249	0.679	0.605	0.385	-0.141	0.863	0.271	0.746	-0.103	0.896	-0.464	0.621	0.694	0.679	1.43	0.252	-0.501	0.637	-0.791	0.729	-0.337	0.814	-0.525	0.539	0.0789	0.955	-0.603	0.694	-0.138	0.935	-0.766	0.399
ENSG00000108406	DHX40	protein_coding	17	1	q23.1	57642886	57685706	DEAH (Asp-Glu-Ala-His) box polypeptide 40 [Source:HGNC Symbol;Acc:18018]	0.047	0.168	0.0238	0.762	0.0321	1	-0.0697	1.46e-05	0.0228	0.342	0.0187	0.834	0.0697	0.595	0.0456	0.734	0.0488	0.602	0.0807	0.401	0.0384	0.827	0.0923	0.0447	0.0962	0.197	0.0523	0.458	0.0176	0.867	-0.0433	0.531	0.0212	0.873	-0.0153	0.958	0.0162	0.942	0.0678	0.553	0.0457	0.888	0.031	0.853	0.0887	0.298	0.0532	0.681	0.00299	0.991	-0.00286	0.988	-0.0471	0.69
ENSG00000108423	TUBD1	protein_coding	17	-1	q23.1	57936851	57970304	tubulin, delta 1 [Source:HGNC Symbol;Acc:16811]	0.0741	0.298	0.0409	0.796	-0.0128	1	0.0669	0.0534	-0.0548	0.202	0.0462	0.777	0.00671	0.986	0.037	0.912	0.149	0.37	0.16	0.398	0.17	0.537	0.0425	0.766	0.147	0.332	0.0223	0.908	0.033	0.874	0.00105	0.996	0.0304	0.909	-0.13	0.746	0.173	0.586	0.0212	0.944	0.0772	0.907	0.114	0.69	0.0395	0.871	0.0867	0.742	-0.0372	0.934	0.135	0.628	-0.0602	0.807
ENSG00000108424	KPNB1	protein_coding	17	1	q21.32	45726842	45762871	karyopherin (importin) beta 1 [Source:HGNC Symbol;Acc:6400]	0.0225	0.515	0.073	0.135	0.00552	1	-0.0032	0.882	0.0107	0.702	-0.00145	0.989	0.000209	0.999	0.0706	0.479	0.0495	0.518	-0.0124	0.92	0.00248	0.992	0.0468	0.308	0.00828	0.937	0.0113	0.891	0.0441	0.531	0.0287	0.645	0.0395	0.674	-0.0307	0.881	0.0911	0.487	0.168	0.0276	0.129	0.447	0.0712	0.521	0.00755	0.949	0.0925	0.32	-0.0157	0.936	0.0828	0.448	0.168	0.0228
ENSG00000108433	GOSR2	protein_coding	17	1	q21.32	45000483	45105003	golgi SNAP receptor complex member 2 [Source:HGNC Symbol;Acc:4431]	0.0157	0.676	-0.0468	0.378	-0.00572	1	-0.0358	0.0117	0.0133	0.584	-0.0208	0.759	0.00918	0.957	0.0097	0.949	-0.0166	0.863	0.00774	0.951	0.0154	0.934	0.0364	0.455	-0.00764	0.941	0.0445	0.447	0.0205	0.806	0.0741	0.126	-0.0992	0.152	-0.0438	0.809	-0.0858	0.506	-0.051	0.603	-0.0598	0.801	-0.0696	0.521	-0.0394	0.647	-0.0715	0.462	-0.00762	0.971	0.00131	0.994	0.0121	0.916
ENSG00000108439	PNPO	protein_coding	17	1	q21.32	46018872	46025654	pyridoxamine 5'-phosphate oxidase [Source:HGNC Symbol;Acc:30260]	0.0111	0.868	-0.00528	0.964	-0.033	1	0.0618	0.0037	0.00824	0.878	-0.0236	0.835	0.0548	0.785	0.0065	0.98	0.0134	0.934	0.0777	0.554	-0.00956	0.975	-0.0454	0.568	0.0321	0.806	0.024	0.834	0.00671	0.963	-0.0142	0.901	0.0116	0.951	0.00894	0.983	-0.0477	0.845	0.0484	0.771	0.15	0.596	0.0107	0.964	-0.0436	0.759	0.0302	0.873	-0.00691	0.984	-0.0788	0.671	-0.141	0.255
ENSG00000108443	RPS6KB1	protein_coding	17	1	q23.1	57970447	58027925	ribosomal protein S6 kinase, 70kDa, polypeptide 1 [Source:HGNC Symbol;Acc:10436]	-0.0367	0.195	-0.0606	0.212	-0.0156	1	0.054	4.84e-05	-0.0213	0.249	-0.0327	0.56	-0.0618	0.56	-0.0327	0.772	-0.00237	0.983	-0.0467	0.586	-0.00817	0.968	0.00642	0.929	-0.0214	0.796	-0.0696	0.169	-0.0723	0.226	-0.0629	0.203	-0.0341	0.715	-0.0993	0.459	-0.017	0.923	-0.00776	0.952	-0.0686	0.753	-0.0329	0.803	-0.0408	0.625	-0.145	0.07	-0.0749	0.561	-0.107	0.269	-0.0403	0.676
ENSG00000108448	TRIM16L	protein_coding	17	1	p11.2	18601311	18639431	tripartite motif containing 16-like [Source:HGNC Symbol;Acc:32670]	0.0452	0.535	0.0825	0.485	-0.0478	1	-0.0855	0.00387	0.028	0.587	0.0473	0.737	-0.0899	0.731	0.0989	0.66	-0.0106	0.964	0.111	0.539	0.0226	0.959	0.0701	0.511	-0.0222	0.915	0.0658	0.629	0.125	0.356	0.0788	0.517	0.184	0.229	-0.0496	0.909	0.162	0.567	0.0572	0.807	0.262	0.455	0.138	0.556	0.156	0.304	-0.0611	0.807	-0.0954	0.774	-0.00344	0.993	0.159	0.378
ENSG00000108465	CDK5RAP3	protein_coding	17	1	q21.32	46045176	46059140	CDK5 regulatory subunit associated protein 3 [Source:HGNC Symbol;Acc:18673]	0.0569	0.282	0.0083	0.95	0.0116	1	0.0417	0.12	0.00578	0.935	0.0275	0.833	-0.00671	0.982	0.0487	0.821	0.0779	0.559	0.0794	0.609	0.0383	0.897	0.0997	0.173	0.121	0.279	0.0276	0.834	0.0523	0.695	0.0599	0.56	0.0717	0.653	-0.0349	0.927	0.0624	0.822	0.0704	0.701	0.046	0.933	-0.0858	0.689	0.0986	0.47	-0.0946	0.604	0.01	0.978	-0.0286	0.919	-0.0238	0.907
ENSG00000108468	CBX1	protein_coding	17	-1	q21.32	46147414	46178883	chromobox homolog 1 [Source:HGNC Symbol;Acc:1551]	0.00686	0.893	0.0851	0.106	-0.00142	1	0.0355	0.0283	-0.00353	0.937	0.00284	0.979	-0.0104	0.957	-0.0138	0.934	0.0399	0.66	-0.0221	0.856	0.0431	0.786	0.01	0.898	-0.0198	0.842	-0.00849	0.929	0.0496	0.516	0.00465	0.959	0.121	0.109	0.0329	0.884	0.106	0.455	0.0551	0.62	0.114	0.574	0.154	0.122	0.103	0.165	-0.00852	0.955	0.00308	0.99	0.162	0.111	0.094	0.311
ENSG00000108469	RECQL5	protein_coding	17	-1	q25.1	73622925	73663269	RecQ protein-like 5 [Source:HGNC Symbol;Acc:9950]	0.0086	0.901	-0.0165	0.877	0.0138	1	0.0802	8.16e-05	-0.0376	0.155	0.00477	0.975	-0.0554	0.776	0.0592	0.722	0.0793	0.476	-0.0387	0.8	-0.0255	0.927	0.0189	0.849	0.0354	0.776	-0.0668	0.448	0.0381	0.749	0.0454	0.615	0.081	0.521	-0.0939	0.7	0.0196	0.944	0.129	0.321	-0.019	0.97	-0.104	0.523	-0.0593	0.647	-0.0923	0.541	-0.0081	0.98	-0.0849	0.634	0.0512	0.736
ENSG00000108474	PIGL	protein_coding	17	1	p11.2	16120505	16252115	phosphatidylinositol glycan anchor biosynthesis, class L [Source:HGNC Symbol;Acc:8966]	-0.123	0.0111	-0.022	0.87	0.0311	1	0.0286	0.363	-0.0142	0.808	-0.0928	0.316	-0.16	0.383	-0.236	0.149	-0.0646	0.671	-0.08	0.637	-0.121	0.594	-0.0401	0.713	-0.0517	0.733	-0.182	0.0494	-0.164	0.142	-0.158	0.0745	0.0355	0.863	-0.141	0.62	-0.0276	0.936	0.0129	0.959	-0.0834	0.867	-0.102	0.647	0.00388	0.986	0.0389	0.867	0.0345	0.921	0.0359	0.901	-0.0495	0.801
ENSG00000108479	GALK1	protein_coding	17	-1	q25.1	73747675	73761792	galactokinase 1 [Source:HGNC Symbol;Acc:4118]	0.0677	0.393	0.113	0.398	-0.0439	1	0.0726	0.0484	-0.0281	0.67	-0.0158	0.945	0.0949	0.766	0.0336	0.928	0.0353	0.887	0.0974	0.676	0.0703	0.859	0.107	0.351	0.133	0.43	0.112	0.445	0.0957	0.586	-0.0186	0.924	0.103	0.651	0.0554	0.916	-0.00451	0.993	0.201	0.359	0.333	0.415	0.0434	0.906	0.11	0.598	0.157	0.53	0.0543	0.904	0.0827	0.807	0.111	0.645
ENSG00000108506	INTS2	protein_coding	17	-1	q23.2	59942731	60005377	integrator complex subunit 2 [Source:HGNC Symbol;Acc:29241]	-0.00887	0.854	0.0794	0.134	0.0239	1	0.0232	0.182	-0.0103	0.746	-0.025	0.733	-0.0452	0.743	-0.016	0.921	-0.0241	0.81	0.00149	0.991	-0.0306	0.861	0.0337	0.559	0.0259	0.779	0.0073	0.938	-0.0125	0.9	-0.0126	0.875	0.0688	0.441	0.0235	0.92	0.0968	0.499	0.112	0.221	0.137	0.461	0.0726	0.555	0.147	0.0299	0.0245	0.857	0.0615	0.704	0.034	0.825	0.0951	0.299
ENSG00000108509	CAMTA2	protein_coding	17	-1	p13.2	4871287	4890960	calmodulin binding transcription activator 2 [Source:HGNC Symbol;Acc:18807]	-0.174	0.014	-0.271	0.0258	0.00662	1	-0.0209	0.69	-0.0262	0.736	-0.11	0.445	-0.0977	0.786	-0.0875	0.785	-0.17	0.378	-0.23	0.278	-0.0819	0.844	-0.298	0.00349	-0.193	0.264	-0.168	0.25	-0.19	0.26	-0.283	0.0233	-0.239	0.224	-0.148	0.752	-0.259	0.453	-0.361	0.0894	-0.239	0.66	-0.187	0.532	-0.445	0.00583	-0.263	0.284	-0.134	0.749	-0.327	0.21	-0.384	0.0577
ENSG00000108510	MED13	protein_coding	17	-1	q23.2	60019966	60142643	mediator complex subunit 13 [Source:HGNC Symbol;Acc:22474]	0.0389	0.0979	0.0576	0.164	-0.00193	1	-0.0782	3.06e-12	0.0237	0.102	0.0131	0.839	0.0231	0.853	0.0612	0.463	0.0552	0.358	0.052	0.457	0.0395	0.729	0.0512	0.143	0.0314	0.621	0.0489	0.292	0.0147	0.842	0.0376	0.424	0.0082	0.935	-0.0167	0.928	0.0748	0.496	0.0702	0.346	0.0355	0.879	0.11	0.155	0.012	0.895	0.0674	0.405	0.0924	0.349	0.0702	0.44	0.11	0.0874
ENSG00000108515	ENO3	protein_coding	17	1	p13.2	4851387	4860426	enolase 3 (beta, muscle) [Source:HGNC Symbol;Acc:3354]	0.237	0.0463	0.2	0.407	-0.128	1	0.0796	0.274	-0.0596	0.582	0.151	0.553	0.071	0.924	0.331	0.447	0.332	0.277	0.265	0.472	0.169	0.79	0.231	0.231	0.285	0.325	0.316	0.172	0.239	0.417	0.218	0.366	0.145	0.74	0.244	0.751	0.209	0.754	0.0263	0.965	0.303	0.764	0.38	0.407	0.0662	0.889	0.265	0.561	0.137	0.857	0.293	0.566	0.132	0.775
ENSG00000108518	PFN1	protein_coding	17	-1	p13.2	4848947	4852356	profilin 1 [Source:HGNC Symbol;Acc:8881]	0.0743	0.237	0.0974	0.392	-0.0878	1	-0.0725	0.0174	0.0417	0.321	0.0224	0.897	0.0765	0.785	0.0977	0.667	0.0767	0.656	-0.0225	0.931	0.114	0.673	0.0858	0.392	0.0741	0.647	0.0979	0.428	0.1	0.485	0.0947	0.419	0.126	0.469	0.0639	0.881	0.143	0.629	0.237	0.169	0.197	0.633	-0.0475	0.876	-0.0737	0.698	0.226	0.224	-0.0791	0.821	0.138	0.57	0.142	0.445
ENSG00000108523	RNF167	protein_coding	17	1	p13.2	4843303	4848517	ring finger protein 167 [Source:HGNC Symbol;Acc:24544]	-0.0457	0.311	0.0318	0.739	0.0343	1	0.0359	0.111	-0.014	0.742	-0.0699	0.346	-0.0462	0.824	0.0695	0.659	-0.0566	0.63	-0.076	0.551	-0.0201	0.945	-0.0863	0.158	-0.0286	0.827	-0.1	0.195	-0.0658	0.516	-0.0227	0.824	0.0492	0.73	0.0333	0.914	0.107	0.596	0.0412	0.802	0.163	0.532	0.124	0.414	-0.142	0.145	0.0151	0.939	-0.0625	0.792	-0.0276	0.904	0.0499	0.738
ENSG00000108528	SLC25A11	protein_coding	17	-1	p13.2	4840425	4843546	solute carrier family 25 (mitochondrial carrier; oxoglutarate carrier), member 11 [Source:HGNC Symbol;Acc:10981]	-0.1	0.00802	-0.124	0.0671	-0.0233	1	0.021	0.402	-0.00392	0.948	-0.0979	0.152	-0.0377	0.863	-0.122	0.387	-0.073	0.507	-0.0431	0.769	-0.0993	0.569	-0.139	0.0118	-0.0954	0.313	-0.14	0.0548	-0.1	0.268	-0.154	0.0222	-0.155	0.122	-0.0382	0.9	-0.145	0.43	-0.0687	0.644	0.0655	0.867	-0.0227	0.918	-0.183	0.0446	-0.145	0.267	-0.224	0.136	-0.189	0.17	-0.26	0.0131
ENSG00000108551	RASD1	protein_coding	17	-1	p11.2	17397751	17399709	RAS, dexamethasone-induced 1 [Source:HGNC Symbol;Acc:15828]	0.0203	0.907	-0.155	0.452	0.0998	1	0.299	1.56e-09	-0.165	0.00235	-0.0279	0.933	0.142	0.767	0.158	0.7	0.134	0.66	-0.0735	0.858	0.0954	0.873	-0.158	0.364	0.0362	0.924	-0.0284	0.929	-0.122	0.663	0.0675	0.789	-0.285	0.316	0.0055	0.996	-0.0818	0.9	-0.0639	0.885	-0.148	0.885	-0.51	0.129	-0.321	0.21	-0.0378	0.939	-0.314	0.513	-0.329	0.4	0.376	0.209
ENSG00000108556	CHRNE	protein_coding	17	-1	p13.2	4801069	4806369	cholinergic receptor, nicotinic, epsilon (muscle) [Source:HGNC Symbol;Acc:1966]	0.171	0.373	0.0638	0.885	-0.076	1	-0.00188	0.989	-0.106	0.41	0.244	0.452	0.373	0.576	0.0598	0.949	0.33	0.466	0.308	0.561	0.335	0.667	0.154	0.651	0.151	0.765	0.107	0.812	-0.0252	0.965	-0.152	0.695	0.235	0.678	0.134	0.918	-0.0229	0.987	0.334	0.573	0.0117	0.995	0.109	0.903	0.0624	0.927	0.204	0.772	0.217	0.83	-0.338	0.644	-0.244	0.687
ENSG00000108557	RAI1	protein_coding	17	1	p11.2	17584787	17714767	retinoic acid induced 1 [Source:HGNC Symbol;Acc:9834]	-0.143	0.00751	-0.287	0.00126	0.0509	1	0.0156	0.695	-0.0445	0.261	-0.109	0.279	-0.144	0.51	-0.105	0.629	-0.151	0.293	-0.201	0.206	-0.0185	0.966	-0.221	0.00445	-0.125	0.354	-0.097	0.42	-0.185	0.137	-0.212	0.0258	-0.334	0.00929	-0.334	0.153	-0.253	0.311	-0.313	0.0476	-0.259	0.455	-0.263	0.163	-0.44	0.000247	-0.158	0.427	-0.282	0.202	-0.297	0.116	-0.219	0.18
ENSG00000108559	NUP88	protein_coding	17	-1	p13.2	5264258	5323480	nucleoporin 88kDa [Source:HGNC Symbol;Acc:8067]	0.0674	0.0344	-0.0649	0.296	-0.0535	1	0.0467	0.00616	-0.0408	0.0331	0.0553	0.366	0.047	0.758	0.062	0.626	0.0143	0.907	0.104	0.265	0.078	0.596	0.0821	0.0879	0.0609	0.46	0.074	0.253	0.0845	0.257	0.0792	0.193	-0.0454	0.688	-0.0593	0.783	-0.0285	0.891	-0.0487	0.7	-0.0859	0.748	-0.103	0.406	-0.0889	0.305	-0.125	0.239	-0.0779	0.643	0.0215	0.91	-0.0726	0.505
ENSG00000108561	C1QBP	protein_coding	17	-1	p13.2	5336097	5352150	complement component 1, q subcomponent binding protein [Source:HGNC Symbol;Acc:1243]	-0.0236	0.641	-0.115	0.0718	-0.067	1	-0.00509	0.859	0.00817	0.862	-0.0445	0.575	0.00929	0.969	-0.0859	0.54	-0.0181	0.895	0.0028	0.987	-0.0258	0.916	-0.0428	0.546	0.0163	0.902	-0.0407	0.652	-0.0109	0.931	-0.0194	0.842	-0.0716	0.539	0.0107	0.977	-0.2	0.217	-0.0432	0.775	-0.0671	0.851	-0.165	0.194	-0.177	0.0366	-0.0506	0.743	-0.283	0.0298	-0.102	0.501	-0.112	0.329
ENSG00000108576	SLC6A4	protein_coding	17	-1	q11.2	28521337	28563020	solute carrier family 6 (neurotransmitter transporter), member 4 [Source:HGNC Symbol;Acc:11050]	-0.317	0.303	-0.557	0.282	-0.0266	1	-0.115	0.526	0.0632	0.852	-0.0862	0.921	-0.35	0.799	-0.837	0.392	0.298	0.73	-0.452	0.617	-0.327	0.827	-0.6	0.151	-0.444	0.536	0.0403	0.966	-0.45	0.518	-0.284	0.649	-0.508	0.561	-0.0766	0.977	-0.794	0.557	-0.124	0.92	-2.53	0.0376	-0.204	0.889	-0.373	0.677	-0.479	0.659	0.521	0.735	-1.43	0.124	-0.129	0.913
ENSG00000108578	BLMH	protein_coding	17	-1	q11.2	28575218	28619074	bleomycin hydrolase [Source:HGNC Symbol;Acc:1059]	-0.014	0.805	-0.0592	0.427	-0.00181	1	-0.0882	1.5e-06	0.0433	0.0504	-0.0183	0.862	-0.00697	0.977	0.037	0.827	0.0478	0.667	0.00932	0.958	-0.0196	0.942	-0.00301	0.978	-0.0221	0.858	-0.024	0.812	-0.0494	0.616	-0.105	0.113	-0.00675	0.968	-0.0937	0.662	-0.018	0.944	-0.0118	0.947	0.0537	0.886	-0.0365	0.848	-0.0796	0.451	-0.115	0.367	-0.111	0.533	-0.0995	0.511	-0.134	0.224
ENSG00000108582	CPD	protein_coding	17	1	q11.2	28705923	28797007	carboxypeptidase D [Source:HGNC Symbol;Acc:2301]	-0.0248	0.725	0.0756	0.449	-0.00781	1	0.0146	0.672	-0.00501	0.945	-0.059	0.572	-0.0704	0.759	0.0415	0.861	-0.00387	0.985	-0.121	0.411	-0.0708	0.781	0.0234	0.844	-0.0239	0.89	-0.0111	0.943	0.0163	0.921	0.0065	0.965	-0.0516	0.776	-0.0242	0.956	0.165	0.475	0.265	0.0558	0.178	0.599	0.11	0.598	0.00885	0.967	0.0804	0.683	-0.065	0.829	0.102	0.638	0.0626	0.732
ENSG00000108587	GOSR1	protein_coding	17	1	q11.2	28804380	28854610	golgi SNAP receptor complex member 1 [Source:HGNC Symbol;Acc:4430]	-0.00361	0.935	-0.0271	0.616	0.0163	1	0.0185	0.194	-0.0014	0.97	-0.00824	0.914	-0.014	0.926	0.0268	0.806	0.0545	0.4	-0.0403	0.615	0.0247	0.863	0.00825	0.897	-1.4e-05	1	-0.0087	0.907	-0.0336	0.602	-0.0492	0.298	-0.00626	0.955	-0.00631	0.978	-0.0615	0.622	0.00762	0.948	-0.00235	0.994	-0.0262	0.833	-0.0309	0.703	-0.0213	0.847	-0.00434	0.983	-0.0713	0.464	-0.0752	0.317
ENSG00000108588	CCDC47	protein_coding	17	-1	q23.3	61822610	61853711	coiled-coil domain containing 47 [Source:HGNC Symbol;Acc:24856]	-0.048	0.184	-0.115	0.0438	-0.000734	1	0.0568	0.00105	-0.0165	0.59	-0.0544	0.402	-0.0233	0.906	-0.0166	0.929	0.0304	0.787	-0.0476	0.687	-0.064	0.689	-0.0528	0.365	-0.0152	0.9	-0.0733	0.281	-0.0441	0.628	-0.167	0.00268	-0.0931	0.33	-0.126	0.467	-0.00159	0.995	-0.0519	0.689	-0.0348	0.927	-0.161	0.155	-0.191	0.0111	-0.119	0.293	-0.154	0.269	-0.104	0.438	-0.228	0.0108
ENSG00000108590	MED31	protein_coding	17	-1	p13.1	6546635	6554954	mediator complex subunit 31 [Source:HGNC Symbol;Acc:24260]	-0.1	0.0892	-0.195	0.0468	0.0275	1	0.0416	0.225	-0.0503	0.201	-0.179	0.0604	-0.0331	0.927	-0.135	0.538	-0.0667	0.71	-0.0436	0.852	-0.108	0.696	-0.136	0.117	-0.102	0.493	-0.0838	0.527	-0.108	0.451	-0.107	0.355	-0.179	0.259	-0.209	0.484	-0.278	0.278	-0.164	0.392	0.018	0.979	-0.192	0.377	-0.281	0.0336	-0.236	0.207	-0.223	0.379	-0.146	0.548	-0.252	0.127
ENSG00000108591	DRG2	protein_coding	17	1	p11.2	17991200	18011285	developmentally regulated GTP binding protein 2 [Source:HGNC Symbol;Acc:3030]	-0.0132	0.792	-0.0447	0.52	-0.0116	1	-0.00583	0.814	-0.00916	0.811	-0.025	0.765	-0.0298	0.873	0.0095	0.958	-0.0403	0.689	-0.0158	0.913	0.0125	0.962	-0.028	0.689	0.00393	0.977	-0.0265	0.758	-0.0225	0.83	0.0167	0.848	-0.0481	0.668	-0.0223	0.934	-0.0594	0.742	-0.0465	0.719	-0.0133	0.973	-0.0886	0.501	-0.058	0.563	-0.0126	0.938	-0.0291	0.892	-0.0445	0.786	-0.0697	0.531
ENSG00000108592	FTSJ3	protein_coding	17	-1	q23.3	61896793	61907372	FtsJ homolog 3 (E. coli) [Source:HGNC Symbol;Acc:17136]	0.064	0.18	0.147	0.052	0.0152	1	0.0579	0.0149	-0.0165	0.725	0.0372	0.736	0.0783	0.693	0.0573	0.763	0.102	0.391	0.0495	0.763	0.0759	0.732	0.102	0.13	0.0434	0.75	0.0559	0.597	0.12	0.236	-0.0192	0.874	0.13	0.296	0.0606	0.85	0.152	0.475	0.251	0.0474	0.272	0.263	0.154	0.354	0.067	0.638	0.186	0.196	0.0846	0.737	0.175	0.29	0.0908	0.554
ENSG00000108599	AKAP10	protein_coding	17	-1	p11.2	19807615	19881656	A kinase (PRKA) anchor protein 10 [Source:HGNC Symbol;Acc:368]	-0.0376	0.191	-0.0483	0.359	-0.00524	1	0.0126	0.468	-0.000152	0.997	-0.0609	0.193	-0.00978	0.954	-0.0218	0.869	0.0138	0.889	-0.00825	0.948	-0.0369	0.798	-0.0431	0.347	-0.047	0.496	-0.0688	0.185	-0.0648	0.299	-0.066	0.187	-0.00418	0.974	-0.0119	0.962	-0.115	0.34	0.00389	0.977	0.0542	0.829	-0.119	0.194	-0.0544	0.488	-0.0943	0.295	-0.0353	0.831	-0.0332	0.806	-0.121	0.113
ENSG00000108602	ALDH3A1	protein_coding	17	-1	p11.2	19641297	19652256	aldehyde dehydrogenase 3 family, member A1 [Source:HGNC Symbol;Acc:405]	-0.352	0.164	-0.211	0.706	-0.0224	1	0.176	0.21	-0.115	0.597	-0.159	0.802	-0.354	0.75	-0.556	0.537	-0.24	0.754	-0.465	0.538	-0.588	0.576	-0.33	0.442	-0.497	0.397	-0.194	0.755	-0.0457	0.956	-0.438	0.357	-0.111	0.913	-0.0462	0.986	-0.127	0.938	-0.251	0.798	-0.257	0.923	-0.0091	0.995	-0.112	0.907	-1.22	0.096	-0.525	0.68	0.432	0.695	-0.0973	0.925
ENSG00000108604	SMARCD2	protein_coding	17	-1	q23.3	61909444	61920425	SWI/SNF related, matrix associated, actin dependent regulator of chromatin, subfamily d, member 2 [Source:HGNC Symbol;Acc:11107]	0.0481	0.526	0.068	0.606	0.0197	1	0.118	9.14e-05	-0.0327	0.519	0.039	0.806	0.000165	1	0.0692	0.791	0.0908	0.602	0.168	0.338	0.0645	0.851	0.0422	0.752	0.0826	0.616	-0.00633	0.976	0.0363	0.851	-0.0573	0.68	0.0666	0.761	0.0382	0.939	0.254	0.345	0.121	0.574	0.06	0.93	0.0972	0.729	0.0687	0.736	0.0372	0.895	0.0379	0.927	0.0132	0.971	-0.0453	0.85
ENSG00000108622	ICAM2	protein_coding	17	-1	q23.3	62079954	62097994	intercellular adhesion molecule 2 [Source:HGNC Symbol;Acc:5345]	0.102	0.493	0.258	0.252	0.0488	1	-0.0809	0.262	-0.0248	0.874	0.209	0.353	0.344	0.444	-0.178	0.718	0.17	0.631	0.338	0.338	-0.154	0.812	0.118	0.629	0.08	0.841	0.0312	0.935	-0.0459	0.911	0.215	0.372	0.234	0.535	0.586	0.284	0.217	0.743	0.192	0.675	0.107	0.939	0.249	0.635	0.23	0.521	0.218	0.645	0.242	0.714	0.158	0.793	0.402	0.271
ENSG00000108639	SYNGR2	protein_coding	17	1	q25.3	76164639	76169608	synaptogyrin 2 [Source:HGNC Symbol;Acc:11499]	0.0779	0.598	0.249	0.226	0.0293	1	-0.0154	0.859	0.0263	0.848	-0.0284	0.939	-0.0576	0.933	0.195	0.657	0.0912	0.807	0.0311	0.953	-0.00952	0.992	0.092	0.698	0.195	0.496	0.116	0.672	0.165	0.567	0.0675	0.811	0.124	0.762	0.0905	0.918	0.507	0.306	0.448	0.183	0.43	0.564	0.0782	0.897	-0.013	0.979	0.402	0.277	0.118	0.869	0.27	0.567	0.288	0.423
ENSG00000108641	B9D1	protein_coding	17	-1	p11.2	19240867	19281495	B9 protein domain 1 [Source:HGNC Symbol;Acc:24123]	-0.117	0.0394	-0.246	0.00848	0.012	1	0.0104	0.811	0.0106	0.89	-0.103	0.333	-0.0947	0.718	-0.165	0.428	-0.2	0.154	-0.134	0.447	-0.178	0.459	-0.0782	0.457	-0.124	0.382	-0.102	0.413	-0.114	0.419	0.00556	0.975	-0.227	0.121	-0.0826	0.839	-0.325	0.196	-0.327	0.0454	-0.303	0.369	-0.508	0.00322	-0.224	0.107	-0.135	0.53	-0.0562	0.881	-0.252	0.223	-0.271	0.0965
ENSG00000108651	UTP6	protein_coding	17	-1	q11.2	30187923	30228784	UTP6, small subunit (SSU) processome component, homolog (yeast) [Source:HGNC Symbol;Acc:18279]	0.0246	0.603	-0.0715	0.288	-0.0379	1	-0.0312	0.121	0.00325	0.952	0.026	0.776	-0.0269	0.897	-0.0292	0.866	0.0355	0.756	0.0314	0.819	0.0577	0.746	0.0296	0.696	0.00412	0.978	0.04	0.64	0.0362	0.723	0.0664	0.345	-0.00776	0.962	-0.0296	0.915	-0.125	0.455	-0.0816	0.507	-0.101	0.722	-0.0909	0.528	-0.0131	0.928	-0.118	0.325	-0.0442	0.841	-0.0522	0.762	-0.124	0.246
ENSG00000108654	DDX5	protein_coding	17	-1	q23.3	62495734	62504317	DEAD (Asp-Glu-Ala-Asp) box helicase 5 [Source:HGNC Symbol;Acc:2746]	0.0537	0.0794	0.0913	0.0806	-0.0508	1	-0.00138	0.957	-0.0213	0.347	0.0214	0.785	0.00973	0.959	0.0567	0.632	0.111	0.122	0.0741	0.417	0.0357	0.831	0.105	0.0136	0.0496	0.529	0.0609	0.326	0.0167	0.866	0.0502	0.416	0.0525	0.592	0.0762	0.665	0.0844	0.575	0.245	0.00252	0.134	0.482	0.0327	0.832	-0.00844	0.948	0.101	0.324	0.0737	0.635	0.127	0.243	0.085	0.374
ENSG00000108666	C17orf75	protein_coding	17	-1	q11.2	30651584	30677042	chromosome 17 open reading frame 75 [Source:HGNC Symbol;Acc:30173]	-0.11	0.0186	-0.279	0.000248	-0.0113	1	0.118	9.69e-07	-0.0367	0.295	-0.0652	0.512	-0.0911	0.663	-0.113	0.535	-0.0377	0.821	-0.0242	0.911	-0.0834	0.729	-0.155	0.0235	-0.111	0.34	-0.167	0.0623	-0.127	0.254	-0.238	0.00303	-0.233	0.0444	-0.133	0.632	-0.23	0.286	-0.284	0.0371	0.00995	0.986	-0.291	0.0606	-0.279	0.00961	-0.338	0.0163	-0.419	0.0124	-0.352	0.021	-0.525	2.3e-05
ENSG00000108669	CYTH1	protein_coding	17	-1	q25.3	76670130	76778379	cytohesin 1 [Source:HGNC Symbol;Acc:9501]	-0.0147	0.875	0.0261	0.861	0.0212	1	0.0139	0.733	0.0161	0.806	-0.0483	0.728	-0.0559	0.856	0.0304	0.92	0.0188	0.932	-0.0491	0.823	-0.0555	0.869	-0.0109	0.946	0.103	0.475	-0.0399	0.794	0.012	0.952	-0.0663	0.598	-0.00568	0.982	-0.0901	0.815	0.231	0.368	0.117	0.561	0.148	0.752	0.0603	0.835	-0.121	0.458	0.026	0.924	-0.0584	0.873	0.0349	0.917	-0.0555	0.801
ENSG00000108671	PSMD11	protein_coding	17	1	q11.2	30771279	30810336	proteasome (prosome, macropain) 26S subunit, non-ATPase, 11 [Source:HGNC Symbol;Acc:9556]	-0.0733	0.0141	0.00809	0.926	-0.0145	1	-0.0282	0.107	0.00885	0.805	-0.108	0.0314	-0.105	0.338	-0.0695	0.559	-0.0347	0.721	-0.172	0.0456	-0.036	0.836	-0.0335	0.582	-0.0477	0.565	-0.0792	0.187	-0.0365	0.673	-0.084	0.135	-0.00848	0.953	0.0089	0.977	0.0387	0.834	0.0566	0.623	-0.00439	0.991	0.119	0.286	-0.082	0.325	0.00797	0.959	-0.0333	0.866	-0.00347	0.985	-0.0101	0.94
ENSG00000108679	LGALS3BP	protein_coding	17	-1	q25.3	76967320	76976191	lectin, galactoside-binding, soluble, 3 binding protein [Source:HGNC Symbol;Acc:6564]	0.186	0.126	0.328	0.11	-0.0619	1	-0.0245	0.778	0.0895	0.287	0.0486	0.891	0.123	0.847	0.272	0.539	0.259	0.409	0.046	0.931	0.0718	0.929	0.146	0.503	0.283	0.313	0.335	0.131	0.31	0.245	0.152	0.549	0.2	0.599	0.0616	0.952	0.671	0.186	0.573	0.0909	0.316	0.74	0.0645	0.923	0.0284	0.955	0.416	0.287	0.294	0.621	0.354	0.447	0.633	0.048
ENSG00000108684	ASIC2	protein_coding	17	-1	q12	31340105	32501983	acid-sensing (proton-gated) ion channel 2 [Source:HGNC Symbol;Acc:99]	-0.137	0.0937	-0.165	0.274	0.00236	1	-0.0672	0.142	0.025	0.779	-0.0591	0.773	-0.0556	0.906	-0.11	0.743	-0.149	0.5	-0.177	0.468	-0.00538	0.993	-0.205	0.0811	-0.258	0.165	-0.259	0.0799	-0.149	0.451	-0.0761	0.682	-0.151	0.551	0.0378	0.958	-0.169	0.69	-0.102	0.75	-0.184	0.791	-0.00864	0.985	-0.245	0.233	-0.265	0.328	-0.287	0.424	-0.206	0.535	-0.234	0.349
ENSG00000108691	CCL2	protein_coding	17	1	q12	32582304	32584222	chemokine (C-C motif) ligand 2 [Source:HGNC Symbol;Acc:10618]	0.616	0.0108	1.09	0.00769	-0.43	1	-0.247	0.0771	-0.229	0.17	0.588	0.178	0.652	0.507	0.073	0.958	0.72	0.257	0.251	0.789	0.621	0.576	0.641	0.0841	0.813	0.165	0.95	0.0389	0.58	0.33	0.886	0.0418	0.847	0.205	1.24	0.279	0.977	0.399	1.28	0.0759	0.88	0.622	0.806	0.399	0.804	0.208	1.22	0.117	1.26	0.208	1.48	0.0736	1.15	0.106
ENSG00000108700	CCL8	protein_coding	17	1	q12	32646055	32648421	chemokine (C-C motif) ligand 8 [Source:HGNC Symbol;Acc:10635]	0.184	0.674	0.649	0.271	-1.15	0.0195	-0.172	0.379	-0.151	0.597	0.356	0.605	0.139	0.943	-0.0883	0.959	0.34	0.731	0.22	0.864	0.347	0.846	0.371	0.533	-0.35	0.705	0.411	0.574	-0.256	0.79	0.539	0.395	0.542	0.593	1	0.549	-0.0391	0.988	1.25	0.188	0.212	0.954	0.906	0.459	0.779	0.364	-0.0442	0.979	0.183	0.935	0.455	0.765	1.89	0.0246
ENSG00000108733	PEX12	protein_coding	17	-1	q12	33901814	33905882	peroxisomal biogenesis factor 12 [Source:HGNC Symbol;Acc:8854]	0.0954	0.0619	0.214	0.00997	0.0202	1	0.0693	0.0101	-0.0201	0.696	0.0303	0.83	0.0921	0.684	0.207	0.221	0.178	0.152	0.124	0.421	0.0849	0.742	-0.0176	0.896	0.115	0.35	0.161	0.0897	0.0315	0.848	0.0427	0.729	0.191	0.147	0.17	0.53	0.27	0.226	0.146	0.386	0.282	0.333	0.343	0.032	0.163	0.21	0.283	0.067	0.264	0.188	0.197	0.299	0.0463	0.817
ENSG00000108771	DHX58	protein_coding	17	-1	q21.2	40253422	40264751	DEXH (Asp-Glu-X-His) box polypeptide 58 [Source:HGNC Symbol;Acc:29517]	0.159	0.0244	0.232	0.0621	-0.0442	1	-0.105	0.00586	0.122	0.00171	0.12	0.389	0.153	0.615	0.0295	0.943	0.176	0.354	0.229	0.274	0.124	0.732	0.174	0.111	0.143	0.432	0.136	0.374	0.169	0.327	0.298	0.0157	0.247	0.201	0.183	0.668	0.26	0.447	0.192	0.434	0.197	0.74	0.0216	0.96	0.281	0.109	0.226	0.37	0.167	0.661	0.211	0.47	0.57	0.00269
ENSG00000108773	KAT2A	protein_coding	17	-1	q21.2	40265126	40273376	K(lysine) acetyltransferase 2A [Source:HGNC Symbol;Acc:4201]	0.000797	0.992	-0.112	0.134	-0.0207	1	0.0149	0.605	-0.0412	0.127	-0.0144	0.913	-0.024	0.927	-0.0205	0.93	0.0248	0.871	0.0687	0.622	0.031	0.91	-0.0019	0.988	0.0689	0.53	-0.0423	0.684	-0.055	0.626	-0.0266	0.802	-0.0643	0.65	-0.0943	0.713	-0.0687	0.771	-0.137	0.309	-0.0974	0.789	-0.051	0.808	-0.117	0.294	-0.0883	0.583	-0.135	0.494	-0.166	0.283	-0.212	0.0683
ENSG00000108774	RAB5C	protein_coding	17	-1	q21.2	40276994	40307035	RAB5C, member RAS oncogene family [Source:HGNC Symbol;Acc:9785]	0.0156	0.793	0.0894	0.211	0.000553	1	-0.0544	0.00772	0.022	0.499	-0.0482	0.559	0.0903	0.563	0.0625	0.689	0.00241	0.987	-0.0354	0.813	0.0364	0.875	-0.00787	0.942	-0.00625	0.968	0.0397	0.68	0.00237	0.985	0.0352	0.702	0.0423	0.767	0.112	0.608	0.123	0.51	0.151	0.202	0.148	0.571	0.137	0.338	0.00757	0.965	0.165	0.184	-0.00099	0.998	0.0929	0.574	0.00457	0.979
ENSG00000108784	NAGLU	protein_coding	17	1	q21.2	40688190	40696467	N-acetylglucosaminidase, alpha [Source:HGNC Symbol;Acc:7632]	-0.0075	0.956	0.0394	0.838	-0.0277	1	-0.0424	0.362	0.0621	0.229	-0.0528	0.785	-0.0674	0.874	-0.0525	0.889	-0.0156	0.959	-0.0273	0.936	-0.121	0.747	0.0419	0.811	0.0246	0.932	0.169	0.255	0.044	0.855	-0.0254	0.904	0.00812	0.981	-0.152	0.749	0.278	0.422	0.218	0.371	-0.111	0.883	-0.0211	0.962	0.0038	0.991	0.0746	0.822	0.0849	0.858	0.0244	0.956	0.0247	0.939
ENSG00000108785	HSD17B1P1	pseudogene	17	1	q21.2	40698782	40700724	hydroxysteroid (17-beta) dehydrogenase 1 pseudogene 1 [Source:HGNC Symbol;Acc:5216]	0.24	0.46	0.315	0.59	0.164	1	0.143	0.394	-0.0591	0.861	0.0835	0.922	-0.217	0.887	-0.0795	0.957	0.223	0.802	0.0393	0.976	0.0196	0.992	0.336	0.498	0.833	0.178	0.559	0.301	0.16	0.852	0.686	0.161	-0.0435	0.973	-0.946	0.492	1.24	0.296	-0.329	0.76	0.626	0.785	0.886	0.374	-0.299	0.744	0.616	0.536	0.137	0.944	0.362	0.785	1.22	0.105
ENSG00000108786	HSD17B1	protein_coding	17	1	q21.2	40701232	40707231	hydroxysteroid (17-beta) dehydrogenase 1 [Source:HGNC Symbol;Acc:5210]	0.179	0.161	0.227	0.331	-0.0289	1	0.0757	0.305	-0.07	0.484	0.0378	0.922	0.0183	0.98	0.226	0.632	0.282	0.375	-0.208	0.6	0.28	0.609	0.0345	0.914	0.396	0.16	0.413	0.0646	0.313	0.258	0.175	0.494	0.0692	0.89	0.0486	0.966	0.605	0.254	0.406	0.289	0.129	0.925	0.597	0.138	-0.225	0.534	0.0892	0.873	0.347	0.555	0.215	0.702	0.217	0.608
ENSG00000108788	MLX	protein_coding	17	1	q21.2	40719086	40725257	MLX, MAX dimerization protein [Source:HGNC Symbol;Acc:11645]	-0.00726	0.908	-0.0981	0.131	-0.0553	1	-0.0494	0.0105	0.0122	0.757	-0.0278	0.765	0.018	0.936	-0.0456	0.77	-0.00177	0.99	-0.00451	0.979	0.00972	0.971	-0.0596	0.337	0.035	0.753	-0.00334	0.98	0.00763	0.952	-0.00756	0.944	-0.0598	0.621	-0.0363	0.896	-0.126	0.468	-0.0357	0.814	-0.0343	0.936	-0.08	0.608	-0.226	0.00478	-0.0618	0.674	-0.12	0.478	-0.11	0.448	-0.188	0.0623
ENSG00000108797	CNTNAP1	protein_coding	17	1	q21.2	40834631	40851832	contactin associated protein 1 [Source:HGNC Symbol;Acc:8011]	-0.254	0.00042	-0.438	0.000295	-0.0458	1	0.0363	0.464	-0.0418	0.526	-0.172	0.201	-0.167	0.594	-0.219	0.429	-0.238	0.213	-0.271	0.218	-0.123	0.753	-0.365	0.000777	-0.307	0.102	-0.318	0.0227	-0.253	0.139	-0.366	0.00403	-0.401	0.0269	-0.256	0.53	-0.412	0.22	-0.426	0.051	-0.175	0.796	-0.454	0.0662	-0.608	0.000231	-0.487	0.0319	-0.432	0.141	-0.441	0.085	-0.729	0.000241
ENSG00000108798	ABI3	protein_coding	17	1	q21.32	47287589	47300587	ABI family, member 3 [Source:HGNC Symbol;Acc:29859]	0.231	0.0911	0.303	0.221	0.0791	1	-0.246	0.000305	0.131	0.128	0.0872	0.807	0.324	0.543	0.35	0.474	0.162	0.692	0.259	0.544	0.183	0.799	0.155	0.548	0.217	0.536	0.229	0.428	0.134	0.729	0.435	0.0633	0.253	0.553	0.507	0.454	0.29	0.682	0.409	0.347	0.0856	0.957	0.151	0.825	0.133	0.778	0.368	0.443	0.367	0.579	0.365	0.505	0.401	0.337
ENSG00000108799	EZH1	protein_coding	17	-1	q21.2	40852293	40897071	enhancer of zeste homolog 1 (Drosophila) [Source:HGNC Symbol;Acc:3526]	-0.0439	0.186	-0.00383	0.966	0.0674	0.907	0.0994	5.62e-11	-0.0177	0.494	-0.0443	0.476	-0.0756	0.539	-0.0101	0.953	0.0107	0.928	-0.0304	0.794	-0.0539	0.728	-0.0371	0.528	-0.0311	0.74	-0.0834	0.161	-0.0622	0.411	-0.0657	0.273	0.0174	0.892	-0.00596	0.986	0.0695	0.671	0.0149	0.916	0.0299	0.934	0.0489	0.741	-0.0401	0.697	-0.06	0.62	-0.0363	0.853	-0.0263	0.878	-0.0539	0.624
ENSG00000108813	DLX4	protein_coding	17	1	q21.33	48046334	48052321	distal-less homeobox 4 [Source:HGNC Symbol;Acc:2917]	-0.0582	0.9	0.593	0.242	0.0533	1	0.156	0.356	-0.153	0.502	-0.103	0.901	0.0642	0.972	-0.6	0.565	-0.64	0.37	-0.361	0.706	0.356	0.807	0.108	0.877	0.491	0.479	-0.0248	0.98	0.0836	0.928	-0.0138	0.986	0.667	0.403	1.12	0.399	-0.615	0.667	-0.243	0.832	1.4	0.388	-0.0881	0.957	1.28	0.0407	0.681	0.495	1.25	0.26	0.715	0.526	0.355	0.727
ENSG00000108819	PPP1R9B	protein_coding	17	-1	q21.33	48211104	48227991	protein phosphatase 1, regulatory subunit 9B [Source:HGNC Symbol;Acc:9298]	-0.0773	0.201	-0.166	0.0873	0.0745	1	-0.141	3.73e-07	0.0359	0.414	-0.0418	0.771	0.0401	0.903	-0.0526	0.841	-0.073	0.666	-0.133	0.436	-0.0961	0.729	-0.181	0.0218	-0.118	0.39	-0.0907	0.462	-0.087	0.547	-0.0159	0.921	-0.152	0.34	0.0202	0.971	-0.214	0.41	-0.206	0.237	-0.214	0.573	-0.192	0.355	-0.235	0.0756	-0.207	0.265	-0.112	0.717	-0.196	0.357	-0.122	0.518
ENSG00000108821	COL1A1	protein_coding	17	-1	q21.33	48260650	48278993	collagen, type I, alpha 1 [Source:HGNC Symbol;Acc:2197]	0.283	0.521	0.119	0.901	-0.338	1	-0.56	0.00177	0.115	0.761	0.559	0.402	0.685	0.648	-0.269	0.876	0.953	0.282	0.00649	0.996	-0.632	0.706	0.282	0.706	0.175	0.886	0.748	0.286	0.00444	0.997	0.598	0.395	0.123	0.935	0.772	0.716	0.118	0.963	1.11	0.32	-1.2	0.629	-0.304	0.867	-0.494	0.661	0.396	0.792	0.514	0.806	-0.161	0.937	0.431	0.742
ENSG00000108823	SGCA	protein_coding	17	1	q21.33	48241575	48253292	sarcoglycan, alpha (50kDa dystrophin-associated glycoprotein) [Source:HGNC Symbol;Acc:10805]	-0.125	0.778	-0.38	0.545	-0.352	1	-0.0844	0.686	-0.107	0.727	0.204	0.79	0.508	0.697	-0.481	0.681	-0.332	0.715	-0.145	0.911	-0.617	0.653	0.0821	0.916	-0.321	0.712	-0.0679	0.942	-0.503	0.494	0.302	0.652	0.281	0.799	0.596	0.749	-1.34	0.302	-0.48	0.664	-1.11	0.574	-0.998	0.358	-0.351	0.722	-0.29	0.824	-0.644	0.68	0.195	0.909	-0.0326	0.98
ENSG00000108825	PTGES3L-AARSD1	protein_coding	17	-1	q21.31	41102543	41132545	PTGES3L-AARSD1 readthrough [Source:HGNC Symbol;Acc:43946]	-0.2	0.542	-0.477	0.335	-0.174	1	0.00183	0.992	-0.0411	0.907	-0.168	0.805	-0.289	0.83	0.0815	0.954	-0.294	0.71	0.0976	0.933	-0.543	0.647	-0.323	0.495	-0.289	0.699	-0.143	0.844	-0.292	0.683	-0.0354	0.964	-0.536	0.496	-0.866	0.518	-0.462	0.741	-0.189	0.864	0.581	0.796	-0.753	0.447	-0.584	0.415	-0.154	0.899	-0.504	0.722	-1.36	0.115	-0.421	0.644
ENSG00000108826	MRPL27	protein_coding	17	-1	q21.33	48445218	48450575	mitochondrial ribosomal protein L27 [Source:HGNC Symbol;Acc:14483]	-0.0486	0.203	-0.199	0.000367	-0.0227	1	0.0119	0.629	0.00453	0.931	-0.026	0.776	-0.00567	0.98	-0.0941	0.465	0.00056	0.997	-0.0339	0.801	-0.0205	0.934	-0.0551	0.368	-0.0487	0.619	-0.0539	0.497	-0.0571	0.529	-0.14	0.0198	-0.102	0.304	-0.152	0.368	-0.204	0.185	-0.181	0.0755	-0.166	0.449	-0.166	0.165	-0.212	0.00651	-0.251	0.0141	-0.28	0.0241	-0.211	0.0688	-0.261	0.00497
ENSG00000108828	VAT1	protein_coding	17	-1	q21.31	41166622	41177140	vesicle amine transport 1 [Source:HGNC Symbol;Acc:16919]	0.0605	0.477	0.236	0.0425	-0.00921	1	0.0398	0.353	0.00715	0.945	0.00988	0.968	0.027	0.951	0.0576	0.863	0.00377	0.989	0.0699	0.786	-0.095	0.798	0.112	0.341	0.113	0.531	0.128	0.381	0.0708	0.722	0.169	0.187	0.164	0.425	0.102	0.834	0.309	0.317	0.383	0.0506	0.266	0.565	0.237	0.355	0.128	0.538	0.254	0.265	0.181	0.603	0.15	0.619	0.421	0.0233
ENSG00000108829	LRRC59	protein_coding	17	-1	q21.33	48452420	48474914	leucine rich repeat containing 59 [Source:HGNC Symbol;Acc:28817]	-0.0379	0.44	-0.0798	0.305	-0.0176	1	-0.052	0.016	0.00104	0.985	-0.0306	0.767	0.00917	0.973	-0.00171	0.995	0.0117	0.943	-0.0436	0.772	-0.0107	0.972	-0.0513	0.497	-0.021	0.882	-0.0638	0.479	-0.0662	0.522	-0.149	0.0326	-0.0907	0.46	-0.0214	0.952	-0.102	0.627	0.0669	0.663	-0.0144	0.976	-0.0401	0.849	-0.202	0.0287	0.00648	0.975	-0.223	0.152	-0.105	0.532	-0.153	0.203
ENSG00000108830	RND2	protein_coding	17	1	q21.31	41177258	41184057	Rho family GTPase 2 [Source:HGNC Symbol;Acc:18315]	-0.0305	0.763	-0.199	0.092	-0.0546	1	0.148	1.36e-05	-0.0277	0.682	-0.0243	0.909	-0.0232	0.957	0.00227	0.995	0.0371	0.883	0.193	0.333	0.0123	0.982	-0.0639	0.648	-0.00497	0.988	-0.152	0.263	-0.101	0.568	-0.21	0.0792	-0.267	0.121	-0.425	0.13	-0.102	0.791	-0.204	0.356	0.111	0.869	-0.00747	0.985	-0.257	0.118	-0.239	0.294	-0.252	0.404	-0.255	0.316	-0.294	0.131
ENSG00000108839	ALOX12	protein_coding	17	1	p13.1	6899384	6914055	arachidonate 12-lipoxygenase [Source:HGNC Symbol;Acc:429]	-0.242	0.474	-0.206	0.759	0.383	1	0.225	0.156	-0.198	0.331	0.317	0.599	0.0891	0.959	-0.463	0.671	0.123	0.904	-0.797	0.321	-0.355	0.812	0.129	0.848	-0.102	0.92	-0.219	0.76	-0.557	0.405	-0.829	0.0889	0.0965	0.935	0.289	0.89	-0.554	0.708	-0.71	0.444	0.0613	0.985	0.0223	0.989	0.197	0.85	-0.625	0.544	-0.293	0.868	0.218	0.888	-0.965	0.242
ENSG00000108840	HDAC5	protein_coding	17	-1	q21.31	42154114	42201070	histone deacetylase 5 [Source:HGNC Symbol;Acc:14068]	-0.0653	0.136	-0.126	0.0835	0.0549	1	-0.0376	0.113	0.0184	0.649	-0.0237	0.84	-0.0453	0.841	-0.0794	0.628	-0.0828	0.474	-0.0495	0.744	0.0167	0.959	-0.116	0.054	-0.078	0.463	-0.0823	0.343	-0.0861	0.398	-0.0917	0.254	-0.12	0.309	-0.0615	0.835	-0.0899	0.685	-0.225	0.0602	-0.0854	0.828	0.0142	0.955	-0.116	0.299	-0.263	0.0335	-0.0453	0.866	-0.203	0.163	-0.189	0.112
ENSG00000108846	ABCC3	protein_coding	17	1	q21.33	48712138	48769613	ATP-binding cassette, sub-family C (CFTR/MRP), member 3 [Source:HGNC Symbol;Acc:54]	-0.0379	0.891	-0.362	0.236	0.0851	1	-0.309	0.000201	0.0118	0.962	-0.0172	0.977	-0.0581	0.956	-0.0603	0.948	0.0261	0.97	0.165	0.788	-0.0819	0.947	0.0913	0.813	-0.0998	0.856	-0.207	0.592	-0.286	0.487	0.111	0.787	-0.408	0.394	-0.398	0.683	-0.0368	0.978	-0.294	0.63	-0.123	0.949	-0.845	0.119	-0.354	0.452	-0.142	0.849	-0.567	0.448	0.0625	0.949	-0.872	0.053
ENSG00000108848	LUC7L3	protein_coding	17	1	q21.33	48796905	48833574	LUC7-like 3 (S. cerevisiae) [Source:HGNC Symbol;Acc:24309]	-0.0173	0.81	0.0323	0.78	0.0328	1	-3.66e-05	0.999	0.00471	0.946	0.0102	0.949	-0.0662	0.765	-0.0364	0.875	0.0833	0.524	-0.0442	0.804	0.0075	0.984	0.044	0.647	-0.0576	0.667	-0.0499	0.662	-0.058	0.649	-0.0236	0.85	0.0277	0.886	0.108	0.702	0.105	0.669	0.00608	0.98	0.0393	0.943	0.0778	0.723	0.0173	0.928	-0.0802	0.667	0.0203	0.953	0.0275	0.921	0.0064	0.976
ENSG00000108852	MPP2	protein_coding	17	-1	q21.31	41952725	41987068	membrane protein, palmitoylated 2 (MAGUK p55 subfamily member 2) [Source:HGNC Symbol;Acc:7220]	-0.104	0.0307	-0.137	0.117	0.0591	1	-0.0519	0.0557	0.0161	0.765	-0.122	0.152	-0.157	0.382	-0.0646	0.757	-0.112	0.394	-0.121	0.418	-0.0837	0.732	-0.154	0.0277	-0.0876	0.49	-0.131	0.166	-0.0881	0.473	-0.027	0.834	-0.185	0.144	-0.0713	0.838	-0.119	0.642	-0.0997	0.575	-0.0899	0.85	-0.0917	0.679	-0.301	0.00549	-0.22	0.157	-0.0994	0.714	-0.113	0.595	-0.11	0.504
ENSG00000108854	SMURF2	protein_coding	17	-1	q24.1	62538413	62658186	SMAD specific E3 ubiquitin protein ligase 2 [Source:HGNC Symbol;Acc:16809]	0.12	0.0162	0.289	0.00039	-0.0758	1	-0.0892	0.000739	0.0431	0.227	0.0733	0.48	0.106	0.623	0.109	0.582	0.118	0.392	0.0964	0.561	0.107	0.659	0.142	0.0568	0.0938	0.475	0.15	0.123	0.118	0.332	0.202	0.0216	0.259	0.0343	0.154	0.591	0.213	0.364	0.245	0.103	0.0799	0.879	0.37	0.0201	0.436	7.19e-05	0.365	0.0145	0.324	0.0879	0.366	0.0245	0.361	0.00792
ENSG00000108861	DUSP3	protein_coding	17	-1	q21.31	41843489	41856356	dual specificity phosphatase 3 [Source:HGNC Symbol;Acc:3069]	-0.144	0.00349	-0.255	0.00206	0.0197	1	-0.0927	0.000453	0.0116	0.86	-0.141	0.106	-0.11	0.613	-0.149	0.424	-0.149	0.255	-0.189	0.2	-0.0774	0.774	-0.215	0.00307	-0.18	0.14	-0.157	0.107	-0.115	0.351	-0.0985	0.338	-0.326	0.00583	-0.176	0.519	-0.285	0.208	-0.257	0.0862	-0.163	0.677	-0.227	0.203	-0.318	0.00528	-0.295	0.0588	-0.274	0.174	-0.275	0.117	-0.212	0.159
ENSG00000108878	CACNG1	protein_coding	17	1	q24.2	65040706	65052909	calcium channel, voltage-dependent, gamma subunit 1 [Source:HGNC Symbol;Acc:1405]	-0.121	0.768	0.361	0.539	0.134	1	-0.141	0.419	0.132	0.601	0.0223	0.982	-0.163	0.923	-0.298	0.811	-0.55	0.466	0.416	0.658	0.321	0.834	-0.202	0.739	-0.901	0.16	-0.174	0.818	-0.0307	0.975	0.224	0.735	0.565	0.508	1.24	0.338	0.264	0.877	-0.283	0.802	0.515	0.846	0.924	0.366	-0.0732	0.951	0.34	0.772	0.371	0.825	0.302	0.834	-0.195	0.861
ENSG00000108883	EFTUD2	protein_coding	17	-1	q21.31	42927311	42977030	elongation factor Tu GTP binding domain containing 2 [Source:HGNC Symbol;Acc:30858]	-0.0195	0.741	-0.0428	0.638	-0.0251	1	-0.0242	0.331	0.00127	0.982	-0.0466	0.599	-0.0226	0.928	0.0181	0.936	0.0158	0.918	-0.0504	0.725	-0.00567	0.987	-0.00873	0.939	-0.0157	0.916	-0.0596	0.515	-0.0087	0.951	-0.0303	0.76	-0.0764	0.553	-0.00634	0.988	-0.077	0.726	0.135	0.293	0.0967	0.779	-0.0954	0.572	-0.133	0.189	-0.00194	0.992	-0.175	0.302	-0.0468	0.821	-0.0904	0.503
ENSG00000108924	HLF	protein_coding	17	1	q22	53342373	53402426	hepatic leukemia factor [Source:HGNC Symbol;Acc:4977]	-0.153	0.0539	-0.267	0.0484	-0.0285	1	-0.00256	0.97	0.0046	0.97	-0.126	0.414	0.0167	0.974	-0.147	0.638	-0.0396	0.894	-0.187	0.443	-0.076	0.873	-0.278	0.0132	-0.227	0.222	-0.197	0.207	-0.199	0.279	-0.226	0.116	-0.209	0.364	-0.0709	0.908	-0.325	0.372	-0.323	0.181	-0.0448	0.963	-0.296	0.308	-0.256	0.208	-0.419	0.0863	-0.226	0.563	-0.344	0.23	-0.427	0.0518
ENSG00000108932	SLC16A6	protein_coding	17	-1	q24.2	66263167	66287408	solute carrier family 16, member 6 [Source:HGNC Symbol;Acc:10927]	-0.111	0.339	-0.423	0.0102	-0.05	1	0.068	0.264	-0.0878	0.202	0.0393	0.898	0.153	0.743	-0.0261	0.964	-0.0496	0.895	-0.21	0.504	-0.0815	0.898	-0.21	0.183	-0.1	0.743	-0.203	0.33	-0.225	0.35	-0.31	0.0833	-0.285	0.315	-0.23	0.708	-0.239	0.65	-0.442	0.141	-0.463	0.462	-0.394	0.276	-0.67	0.00232	-0.225	0.555	-0.595	0.118	-0.59	0.0772	-0.516	0.0659
ENSG00000108946	PRKAR1A	protein_coding	17	1	q24.2	66507921	66547460	protein kinase, cAMP-dependent, regulatory, type I, alpha [Source:HGNC Symbol;Acc:9388]	-0.135	8.68e-05	-0.2	0.000554	-0.0231	1	0.0186	0.428	-0.00299	0.958	-0.14	0.014	-0.0937	0.517	-0.13	0.301	-0.0968	0.305	-0.195	0.0609	-0.112	0.466	-0.131	0.0106	-0.176	0.0589	-0.15	0.024	-0.13	0.109	-0.13	0.0401	-0.247	0.0029	-0.146	0.421	-0.187	0.247	-0.126	0.276	-0.0456	0.905	-0.164	0.192	-0.269	0.000683	-0.262	0.0138	-0.339	0.00726	-0.172	0.182	-0.246	0.0116
ENSG00000108947	EFNB3	protein_coding	17	1	p13.1	7608520	7614696	ephrin-B3 [Source:HGNC Symbol;Acc:3228]	-0.0798	0.618	0.172	0.483	-0.0402	1	-0.0805	0.257	0.0193	0.905	-0.162	0.503	-0.0675	0.927	-0.0344	0.958	-0.191	0.572	-0.174	0.672	0.087	0.91	-0.11	0.653	-0.274	0.335	-0.0799	0.805	-0.0367	0.927	0.166	0.512	0.0719	0.883	0.372	0.562	0.0122	0.99	0.0893	0.861	0.106	0.939	0.22	0.679	0.159	0.684	0.16	0.748	0.0953	0.904	0.274	0.588	0.337	0.367
ENSG00000108950	FAM20A	protein_coding	17	-1	q24.2	66531254	66597530	family with sequence similarity 20, member A [Source:HGNC Symbol;Acc:23015]	0.207	0.422	0.237	0.623	-0.105	1	-0.247	0.0342	0.00615	0.984	0.232	0.63	0.489	0.575	0.265	0.775	0.604	0.269	0.195	0.814	-0.123	0.935	-0.0162	0.981	0.0686	0.934	0.642	0.113	-0.0995	0.89	0.0193	0.976	0.238	0.764	1.04	0.293	-0.324	0.792	0.881	0.175	-0.233	0.923	-0.23	0.835	0.111	0.897	0.625	0.411	0.403	0.74	-0.0422	0.974	0.134	0.88
ENSG00000108953	YWHAE	protein_coding	17	-1	p13.3	1247566	1303672	tyrosine 3-monooxygenase/tryptophan 5-monooxygenase activation protein, epsilon [Source:HGNC Symbol;Acc:12851]	-0.0464	0.268	-0.0292	0.747	-0.0477	1	-0.00726	0.795	0.0061	0.906	-0.089	0.171	-0.0577	0.74	-0.0284	0.878	-0.03	0.814	-0.118	0.274	-0.0228	0.931	-0.0158	0.869	-0.0691	0.469	-0.0684	0.39	-0.0245	0.839	0.0138	0.894	0.0029	0.986	-0.0868	0.702	0.00302	0.992	-0.0157	0.927	0.019	0.968	0.0535	0.769	-0.146	0.106	-0.0561	0.717	-0.144	0.382	0.0441	0.819	0.00452	0.979
ENSG00000108958	AC016292.3	pseudogene	17	-1	p13.3	1761333	1761740		-0.065	0.83	-0.0758	0.884	0.0482	1	0.0588	0.666	-0.0615	0.774	-0.0287	0.966	-0.268	0.771	0.0314	0.979	0.115	0.87	0.19	0.793	-0.36	0.699	-0.0328	0.953	-0.0186	0.982	0.127	0.81	-0.268	0.602	-0.204	0.642	-0.253	0.711	0.0304	0.988	0.0669	0.962	-0.208	0.793	0.0814	0.972	0.333	0.71	-0.358	0.537	0.148	0.868	-0.185	0.883	-0.44	0.598	-0.0495	0.953
ENSG00000108960	MMD	protein_coding	17	-1	q22	53469974	53499353	monocyte to macrophage differentiation-associated [Source:HGNC Symbol;Acc:7153]	0.00438	0.98	0.167	0.367	0.00748	1	-0.438	1.18e-21	0.154	0.00234	-0.0473	0.861	-0.0216	0.973	-0.0687	0.884	-0.242	0.318	0.0107	0.981	0.0309	0.967	0.021	0.936	-0.127	0.628	-0.000675	0.999	0.122	0.63	0.371	0.0204	0.182	0.542	0.246	0.649	-0.0616	0.922	0.0278	0.952	0.0669	0.952	0.297	0.409	0.309	0.193	0.125	0.752	0.0618	0.925	0.315	0.385	0.271	0.361
ENSG00000108961	RANGRF	protein_coding	17	1	p13.1	8191815	8193410	RAN guanine nucleotide release factor [Source:HGNC Symbol;Acc:17679]	-0.0306	0.599	-0.0746	0.391	0.00127	1	-0.021	0.456	0.0196	0.637	-0.0322	0.775	-0.00489	0.985	-0.0372	0.861	0.0211	0.897	0.0632	0.676	-0.0328	0.908	-0.0552	0.498	-0.0697	0.546	-0.0564	0.581	-0.0976	0.349	-0.0349	0.742	-0.0486	0.763	-0.125	0.61	-0.278	0.142	0.0164	0.936	0.067	0.879	-0.0576	0.791	-0.0787	0.552	-0.115	0.468	0.0221	0.945	-0.128	0.466	-0.0939	0.524
ENSG00000108963	DPH1	protein_coding	17	1	p13.3	1933404	1946724	diphthamide biosynthesis 1 [Source:HGNC Symbol;Acc:3003]	0.0278	0.645	-0.0155	0.898	-0.0233	1	0.0934	2.25e-05	-0.0412	0.151	0.0486	0.618	0.034	0.895	0.0587	0.75	0.0628	0.628	0.0454	0.781	0.0562	0.812	0.0298	0.763	0.0202	0.897	-0.0557	0.59	-0.000169	0.999	0.0058	0.965	0.0704	0.63	0.0506	0.877	-0.0692	0.78	0.00565	0.98	0.0502	0.916	0.00361	0.989	0.0318	0.848	-0.152	0.304	0.0154	0.963	-0.0454	0.845	-0.131	0.34
ENSG00000108984	MAP2K6	protein_coding	17	1	q24.3	67410839	67539472	mitogen-activated protein kinase kinase 6 [Source:HGNC Symbol;Acc:6846]	-0.0684	0.291	-0.0637	0.62	-0.01	1	-0.108	0.000219	0.0535	0.156	0.0301	0.854	-0.0109	0.977	-0.0281	0.93	-0.047	0.808	-0.0666	0.75	-0.146	0.565	-0.101	0.291	-0.0601	0.727	-0.0829	0.529	-0.0801	0.599	-0.159	0.124	0.0889	0.648	0.0205	0.971	0.125	0.682	-0.0522	0.83	-0.181	0.677	-0.132	0.587	-0.0856	0.643	-0.198	0.308	0.0633	0.863	-0.0769	0.789	-0.273	0.092
ENSG00000109016	DHRS7B	protein_coding	17	1	p11.2	21026677	21096578	dehydrogenase/reductase (SDR family) member 7B [Source:HGNC Symbol;Acc:24547]	-0.0895	0.0225	-0.288	4.37e-06	-0.0103	1	-0.00739	0.808	-0.00441	0.942	-0.101	0.15	-0.116	0.444	-0.107	0.469	-0.132	0.185	-0.036	0.818	-0.101	0.572	-0.0312	0.727	-0.117	0.212	-0.11	0.156	-0.0632	0.544	-0.0712	0.383	-0.241	0.00949	-0.184	0.335	-0.353	0.0303	-0.279	0.0123	-0.188	0.453	-0.309	0.0124	-0.337	9.26e-05	-0.321	0.00559	-0.236	0.123	-0.376	0.0023	-0.345	0.00102
ENSG00000109046	WSB1	protein_coding	17	1	q11.1	25621102	25640657	WD repeat and SOCS box containing 1 [Source:HGNC Symbol;Acc:19221]	-0.0853	0.188	-0.199	0.0522	-0.0491	1	-0.0588	0.0812	0.0376	0.435	-0.122	0.261	-0.0928	0.74	-0.118	0.616	-0.0788	0.666	-0.167	0.347	-0.111	0.703	-0.0178	0.912	0.0136	0.954	-0.0867	0.532	-0.0894	0.569	-0.068	0.616	-0.162	0.349	-0.278	0.329	-0.0795	0.823	-0.0523	0.838	-0.211	0.626	-0.282	0.168	-0.295	0.0329	-0.144	0.523	-0.318	0.178	-0.194	0.41	-0.179	0.346
ENSG00000109047	RCVRN	protein_coding	17	-1	p13.1	9799637	9808938	recoverin [Source:HGNC Symbol;Acc:9937]	-0.0453	0.882	0.404	0.237	0.365	1	-0.146	0.171	0.226	0.0378	-0.148	0.747	-0.166	0.874	0.072	0.945	0.317	0.54	-0.1	0.9	-0.0817	0.953	-0.0548	0.911	-0.16	0.778	-0.131	0.792	0.000234	1	-0.0451	0.934	0.238	0.714	0.0908	0.956	0.232	0.831	0.888	0.0964	0.532	0.714	0.36	0.658	0.478	0.336	0.374	0.597	0.0971	0.942	0.747	0.265	0.411	0.504
ENSG00000109061	MYH1	protein_coding	17	-1	p13.1	10395624	10421860	myosin, heavy chain 1, skeletal muscle, adult [Source:HGNC Symbol;Acc:7567]	-0.261	0.473	-0.251	0.721	0.0156	1	0.345	0.0309	-0.0539	0.891	-0.0325	0.976	-0.537	0.682	-0.46	0.701	0.0677	0.956	-0.679	0.452	-0.186	0.927	-0.145	0.841	-0.55	0.463	-0.36	0.609	0.403	0.609	-0.397	0.534	-0.516	0.591	-1.44	0.287	-0.172	0.931	0.45	0.693	-0.029	0.994	-0.515	0.706	0.318	0.757	-0.647	0.563	-0.543	0.747	0.552	0.683	-0.217	0.855
ENSG00000109062	SLC9A3R1	protein_coding	17	1	q25.1	72744791	72765492	solute carrier family 9, subfamily A (NHE3, cation proton antiporter 3), member 3 regulator 1 [Source:HGNC Symbol;Acc:11075]	0.145	0.0567	0.346	0.00479	0.0263	1	0.0147	0.795	-0.0166	0.864	0.047	0.821	0.0903	0.819	0.135	0.655	0.149	0.478	0.0914	0.739	0.0668	0.888	0.0983	0.486	0.161	0.391	0.217	0.133	0.237	0.163	0.299	0.0209	0.279	0.157	0.0447	0.946	0.374	0.268	0.422	0.0513	0.124	0.87	0.316	0.238	0.34	0.0553	0.502	0.0245	0.362	0.241	0.517	0.0332	0.528	0.00858
ENSG00000109063	MYH3	protein_coding	17	-1	p13.1	10531843	10560626	myosin, heavy chain 3, skeletal muscle, embryonic [Source:HGNC Symbol;Acc:7573]	-0.0318	0.828	-0.229	0.177	0.0362	1	0.0965	0.061	-0.0845	0.173	-0.118	0.547	-0.103	0.836	-0.181	0.619	0.0543	0.873	-0.247	0.374	-0.0479	0.944	0.158	0.312	0.058	0.854	-0.0891	0.706	0.11	0.674	0.0566	0.811	-0.285	0.265	-0.397	0.377	-0.0439	0.946	-0.224	0.485	-0.534	0.308	-0.0836	0.864	-0.264	0.282	-0.321	0.308	-0.0449	0.948	-0.157	0.722	-0.159	0.632
ENSG00000109065	NAT9	protein_coding	17	-1	q25.1	72766686	72772506	N-acetyltransferase 9 (GCN5-related, putative) [Source:HGNC Symbol;Acc:23133]	0.00607	0.926	-0.084	0.212	-0.0183	1	-0.00546	0.846	-0.0301	0.238	0.00281	0.983	-0.0438	0.817	-0.0012	0.995	-0.0125	0.928	0.0434	0.741	0.0143	0.961	0.0346	0.645	0.0347	0.756	0.0206	0.842	-0.0186	0.878	-0.00743	0.945	-0.00979	0.954	-0.0744	0.749	0.0874	0.646	-0.0514	0.72	-0.0559	0.879	-0.185	0.127	-0.0973	0.321	-0.0187	0.915	-0.104	0.561	-0.268	0.0198	-0.147	0.168
ENSG00000109066	TMEM104	protein_coding	17	1	q25.1	72772622	72835918	transmembrane protein 104 [Source:HGNC Symbol;Acc:25984]	-0.00794	0.945	0.0536	0.717	0.0713	1	-0.0692	0.0421	0.0228	0.729	-0.0108	0.961	-0.0434	0.906	0.0085	0.982	-0.143	0.389	0.0388	0.882	-0.132	0.652	0.0583	0.652	0.105	0.515	0.0558	0.728	-0.011	0.96	-0.0138	0.94	0.1	0.631	-0.212	0.518	0.17	0.588	0.103	0.661	-0.0453	0.951	0.0367	0.915	-0.0729	0.732	0.263	0.187	0.095	0.8	0.0477	0.893	0.103	0.644
ENSG00000109072	VTN	protein_coding	17	-1	q11.2	26691290	26700110	vitronectin [Source:HGNC Symbol;Acc:12724]	-0.11	0.393	-0.114	0.641	0.0656	1	0.128	0.0296	-0.0651	0.46	0.0274	0.94	-0.209	0.657	-0.174	0.691	-0.0258	0.954	0.0278	0.958	-0.21	0.682	-0.00645	0.985	-0.079	0.824	-0.175	0.465	-0.285	0.253	-0.0958	0.711	-0.00684	0.989	-0.127	0.875	-0.319	0.552	-0.148	0.731	-0.271	0.767	-0.00787	0.99	0.241	0.435	-0.454	0.193	0.0122	0.989	0.0474	0.941	-0.224	0.546
ENSG00000109079	TNFAIP1	protein_coding	17	1	q11.2	26662628	26674035	tumor necrosis factor, alpha-induced protein 1 (endothelial) [Source:HGNC Symbol;Acc:11894]	-0.0637	0.0799	-0.0516	0.491	0.0477	1	-0.0587	0.0015	-0.00106	0.983	-0.0812	0.195	-0.00405	0.985	-0.0247	0.892	-0.0471	0.663	-0.0491	0.697	-0.0376	0.858	-0.105	0.0393	-0.0925	0.276	-0.071	0.339	-0.0775	0.367	-0.11	0.0824	-0.0888	0.399	0.00265	0.994	-0.0371	0.866	0.0373	0.801	0.0369	0.928	-0.0789	0.607	-0.106	0.256	-0.0595	0.681	-0.0757	0.698	-0.0884	0.561	-0.11	0.325
ENSG00000109083	IFT20	protein_coding	17	-1	q11.2	26655352	26662515	intraflagellar transport 20 homolog (Chlamydomonas) [Source:HGNC Symbol;Acc:30989]	0.0104	0.875	0.168	0.0102	0.00993	1	0.0426	0.0532	-0.0397	0.123	-0.0106	0.937	-0.0485	0.816	-0.0465	0.791	0.112	0.273	0.0997	0.409	0.0085	0.979	0.0563	0.435	0.0454	0.7	0.0345	0.738	-0.0289	0.819	-0.107	0.144	0.164	0.102	0.114	0.615	0.114	0.566	0.255	0.0221	0.187	0.451	0.129	0.395	0.27	0.0019	0.159	0.221	0.238	0.114	0.194	0.163	0.019	0.913
ENSG00000109084	TMEM97	protein_coding	17	1	q11.2	26646121	26655707	transmembrane protein 97 [Source:HGNC Symbol;Acc:28106]	0.0358	0.636	-0.0293	0.838	-0.133	0.697	0.0061	0.889	-0.00842	0.914	0.0526	0.684	0.0964	0.695	0.117	0.584	0.00913	0.969	-0.0935	0.608	0.026	0.95	-0.00352	0.984	-0.0178	0.934	0.101	0.389	0.0643	0.677	0.0425	0.754	0.00814	0.975	0.121	0.722	0.073	0.822	0.0481	0.837	-0.0623	0.918	0.0909	0.728	-0.198	0.146	0.0504	0.84	-0.0353	0.927	-0.2	0.339	-0.218	0.178
ENSG00000109089	CDR2L	protein_coding	17	1	q25.1	72983727	73001895	cerebellar degeneration-related protein 2-like [Source:HGNC Symbol;Acc:29999]	-0.0892	0.585	-0.288	0.205	0.0497	1	0.16	0.0147	-0.0789	0.415	-0.066	0.851	-0.148	0.817	0.106	0.86	0.0353	0.943	0.00278	0.995	-0.158	0.812	-0.164	0.469	0.178	0.599	-0.179	0.525	-0.129	0.716	-0.458	0.0308	-0.353	0.309	-0.465	0.461	0.379	0.53	-0.0703	0.899	0.122	0.933	-0.403	0.388	-0.623	0.0262	-0.244	0.612	-0.541	0.296	-0.464	0.315	-0.503	0.162
ENSG00000109099	PMP22	protein_coding	17	-1	p12	15133095	15168643	peripheral myelin protein 22 [Source:HGNC Symbol;Acc:9118]	0.0657	0.725	0.28	0.248	0.0255	1	0.0592	0.482	0.0455	0.743	-0.16	0.562	-0.0605	0.939	0.23	0.655	0.154	0.7	-0.117	0.816	-0.0435	0.965	0.044	0.897	0.181	0.612	0.17	0.576	0.256	0.418	0.0686	0.84	0.0643	0.907	0.0232	0.987	0.697	0.219	0.38	0.37	0.168	0.901	0.377	0.456	0.105	0.825	0.281	0.568	0.251	0.729	0.454	0.357	0.283	0.516
ENSG00000109103	UNC119	protein_coding	17	-1	q11.2	26873725	26879686	unc-119 homolog (C. elegans) [Source:HGNC Symbol;Acc:12565]	0.0552	0.353	0.195	0.0214	-0.00328	1	0.0578	0.0381	-0.0405	0.265	0.134	0.124	0.12	0.56	0.0164	0.954	0.028	0.883	0.0907	0.587	0.136	0.542	-0.00769	0.959	0.0571	0.707	0.00891	0.958	0.000188	0.999	0.0224	0.871	0.224	0.0754	0.415	0.0271	0.142	0.579	0.109	0.549	0.192	0.582	0.298	0.0724	0.184	0.144	0.235	0.145	0.201	0.367	0.144	0.489	-0.000281	0.999
ENSG00000109107	ALDOC	protein_coding	17	-1	q11.2	26900133	26904282	aldolase C, fructose-bisphosphate [Source:HGNC Symbol;Acc:418]	-0.0402	0.72	-0.0722	0.69	-0.0375	1	0.146	0.000222	-0.0494	0.42	0.0176	0.947	0.106	0.781	-0.147	0.629	0.0225	0.943	0.196	0.401	-0.0619	0.901	-0.181	0.123	-0.0695	0.773	-0.097	0.599	-0.114	0.574	-0.113	0.491	0.0129	0.973	0.00692	0.994	-0.105	0.817	-0.244	0.33	-0.0669	0.942	0.18	0.585	0.0675	0.813	-0.138	0.655	-0.0586	0.911	-0.131	0.721	-0.316	0.163
ENSG00000109111	SUPT6H	protein_coding	17	1	q11.2	26989109	27029697	suppressor of Ty 6 homolog (S. cerevisiae) [Source:HGNC Symbol;Acc:11470]	0.0254	0.496	0.0255	0.72	0.00831	1	0.0984	1.85e-11	-0.0227	0.295	0.0277	0.698	0.0379	0.804	0.108	0.288	0.0735	0.347	-0.012	0.93	0.0146	0.948	0.0323	0.584	0.0127	0.906	-0.0105	0.908	0.0128	0.899	-0.0177	0.818	-0.00293	0.983	0.0388	0.86	0.0749	0.629	0.0419	0.722	0.0758	0.762	0.0778	0.521	-0.0322	0.757	-0.0256	0.851	-0.000118	1	-0.00374	0.983	0.0356	0.754
ENSG00000109113	RAB34	protein_coding	17	-1	q11.2	27041299	27045447	RAB34, member RAS oncogene family [Source:HGNC Symbol;Acc:16519]	0.154	0.0779	0.471	0.000567	-0.0513	1	-0.102	0.0292	0.0948	0.0735	0.124	0.474	0.124	0.76	-0.0471	0.919	0.161	0.504	0.17	0.533	0.133	0.762	0.187	0.16	0.0935	0.716	0.239	0.148	0.195	0.343	0.317	0.0326	0.488	0.0151	0.369	0.374	0.156	0.744	0.501	0.0395	0.312	0.604	0.494	0.0773	0.689	0.000205	0.573	0.0235	0.5	0.126	0.58	0.0352	0.516	0.027
ENSG00000109118	PHF12	protein_coding	17	-1	q11.2	27232268	27278789	PHD finger protein 12 [Source:HGNC Symbol;Acc:20816]	-0.00398	0.953	0.117	0.0633	0.0567	1	-0.00595	0.832	0.00865	0.848	-0.0122	0.916	-0.0329	0.875	0.0895	0.512	-0.0217	0.871	-0.0527	0.679	-0.00264	0.992	0.0182	0.839	0.0548	0.58	0.0054	0.966	-0.0161	0.896	-0.0736	0.306	0.0681	0.562	0.00664	0.987	0.179	0.272	0.108	0.369	0.139	0.578	0.161	0.205	0.00723	0.964	0.186	0.0995	0.176	0.235	0.13	0.351	0.124	0.268
ENSG00000109133	TMEM33	protein_coding	4	1	p13	41937137	41962589	transmembrane protein 33 [Source:HGNC Symbol;Acc:25541]	-0.0739	0.0363	-0.144	0.0144	-0.0305	1	0.00943	0.715	-0.0209	0.482	-0.0799	0.205	-0.0804	0.582	-0.0122	0.951	-0.0848	0.369	-0.0875	0.421	-0.0678	0.692	-0.0997	0.0545	-0.0724	0.419	-0.0734	0.319	-0.0751	0.39	-0.0791	0.251	-0.173	0.0451	-0.13	0.483	-0.0524	0.8	-0.125	0.272	-0.0488	0.895	-0.145	0.256	-0.184	0.0234	-0.16	0.16	-0.218	0.104	-0.186	0.13	-0.165	0.106
ENSG00000109158	GABRA4	protein_coding	4	-1	p12	46920917	46996424	gamma-aminobutyric acid (GABA) A receptor, alpha 4 [Source:HGNC Symbol;Acc:4078]	-0.164	0.122	-0.155	0.462	0.031	1	-0.0245	0.741	-0.00558	0.971	-0.153	0.446	-0.0381	0.953	-0.156	0.708	-0.0673	0.854	-0.134	0.709	-0.135	0.806	-0.264	0.0787	-0.294	0.217	-0.155	0.501	-0.158	0.547	-0.248	0.194	-0.198	0.538	0.123	0.87	-0.352	0.468	-0.229	0.522	0.0479	0.97	-0.0419	0.946	-0.173	0.583	-0.14	0.744	-0.0929	0.89	-0.165	0.734	-0.482	0.0944
ENSG00000109171	SLAIN2	protein_coding	4	1	p11	48343339	48428229	SLAIN motif family, member 2 [Source:HGNC Symbol;Acc:29282]	0.0546	0.13	0.00546	0.955	0.00725	1	-0.00694	0.787	-0.00168	0.975	0.0723	0.24	0.0703	0.631	0.0824	0.526	0.0417	0.694	0.0723	0.502	0.0818	0.6	0.0512	0.403	0.00215	0.99	0.0551	0.473	0.034	0.736	0.0375	0.63	0.0405	0.748	-0.0131	0.969	-0.0273	0.903	-0.0668	0.596	-0.0674	0.838	0.139	0.259	0.0594	0.576	-0.0622	0.649	0.0256	0.913	0.064	0.687	-0.0312	0.818
ENSG00000109180	OCIAD1	protein_coding	4	1	p11	48807229	48863834	OCIA domain containing 1 [Source:HGNC Symbol;Acc:16074]	-0.0849	0.0107	-0.11	0.063	-0.038	1	0.0294	0.139	-0.021	0.454	-0.0823	0.169	-0.0611	0.692	-0.0926	0.462	-0.0744	0.427	-0.0956	0.347	-0.0549	0.756	-0.0841	0.104	-0.102	0.203	-0.123	0.0544	-0.0743	0.371	-0.0893	0.161	-0.0802	0.44	-0.0767	0.717	-0.163	0.291	-0.0361	0.8	-0.0128	0.975	-0.119	0.356	-0.134	0.107	-0.147	0.183	-0.165	0.24	-0.0804	0.588	-0.197	0.036
ENSG00000109184	DCUN1D4	protein_coding	4	1	q12	52709166	52783003	DCN1, defective in cullin neddylation 1, domain containing 4 [Source:HGNC Symbol;Acc:28998]	-0.0676	0.037	-0.209	4.89e-05	-0.0238	1	0.054	0.0015	-0.0108	0.765	-0.0618	0.306	-0.0989	0.422	-0.0624	0.629	-0.0616	0.502	-0.0651	0.533	0.00683	0.98	-0.0533	0.343	-0.0956	0.213	-0.0753	0.251	-0.0751	0.337	-0.101	0.0835	-0.144	0.0757	-0.223	0.0909	-0.122	0.429	-0.231	0.0109	-0.122	0.592	-0.164	0.135	-0.212	0.00329	-0.289	0.00216	-0.311	0.00575	-0.264	0.00976	-0.22	0.012
ENSG00000109189	USP46	protein_coding	4	-1	q12	53457138	53525502	ubiquitin specific peptidase 46 [Source:HGNC Symbol;Acc:20075]	0.0168	0.813	0.0997	0.243	0.0128	1	-0.0632	0.00871	0.0387	0.22	0.0226	0.863	0.0957	0.616	-0.0774	0.671	-0.00892	0.962	0.0258	0.895	-0.0195	0.956	0.0107	0.932	-0.0303	0.841	0.039	0.741	0.000989	0.995	0.126	0.128	0.0915	0.523	0.0324	0.93	0.0263	0.933	-0.00177	0.995	0.0388	0.943	0.145	0.405	0.254	0.013	0.00926	0.968	0.195	0.313	0.0878	0.673	0.219	0.0886
ENSG00000109220	CHIC2	protein_coding	4	-1	q12	54875956	54930857	cysteine-rich hydrophobic domain 2 [Source:HGNC Symbol;Acc:1935]	0.11	0.0238	0.0446	0.703	-0.0817	1	-0.0658	0.0129	-0.000538	0.994	0.121	0.161	0.168	0.345	0.0742	0.718	0.201	0.0859	0.0482	0.798	0.184	0.352	0.0698	0.438	0.151	0.193	0.115	0.248	0.0732	0.573	0.000736	0.996	0.0175	0.936	0.0845	0.801	-0.014	0.972	0.196	0.198	0.00461	0.994	0.12	0.565	0.0388	0.835	0.082	0.684	0.165	0.474	-0.0713	0.771	-0.132	0.409
ENSG00000109255	NMU	protein_coding	4	-1	q12	56461396	56502865	neuromedin U [Source:HGNC Symbol;Acc:7859]	-0.511	0.0204	-0.795	0.0374	0.0367	1	-0.61	5.62e-08	0.259	0.0602	-0.409	0.332	-0.498	0.591	-0.476	0.587	-0.625	0.281	-0.566	0.408	-0.311	0.8	-0.457	0.203	-0.508	0.357	-0.371	0.458	-0.486	0.375	-0.91	0.0182	-0.677	0.28	-0.732	0.548	-1.16	0.246	-1.5	0.0172	-1.06	0.451	-0.00721	0.995	-0.812	0.146	-0.714	0.364	-0.649	0.559	-0.478	0.635	-0.953	0.147
ENSG00000109265	KIAA1211	protein_coding	4	1	q12	57036361	57194791	KIAA1211 [Source:HGNC Symbol;Acc:29219]	-0.0639	0.334	-0.0734	0.555	0.00508	1	-0.0884	0.00315	0.0841	0.00897	0.00301	0.989	-0.0599	0.847	-0.0903	0.7	-0.0969	0.551	-0.0283	0.912	0.0175	0.968	-0.0669	0.546	-0.102	0.491	-0.125	0.281	-0.0259	0.893	-0.128	0.246	-0.00781	0.976	-0.00971	0.987	-0.19	0.489	-0.0932	0.671	-0.002	0.998	0.0878	0.751	-0.134	0.409	-0.0643	0.799	-0.178	0.516	-0.074	0.798	-0.142	0.452
ENSG00000109270	LAMTOR3	protein_coding	4	-1	q23	100799493	100815647	late endosomal/lysosomal adaptor, MAPK and MTOR activator 3 [Source:HGNC Symbol;Acc:15606]	-0.103	0.0107	-0.167	0.0156	-0.0252	1	-0.0347	0.153	0.0111	0.824	-0.0569	0.511	-0.083	0.649	-0.187	0.184	-0.104	0.346	-0.0754	0.581	-0.0488	0.837	-0.099	0.119	-0.141	0.153	-0.14	0.0728	-0.0869	0.395	-0.114	0.138	-0.109	0.371	-0.0855	0.75	-0.267	0.143	-0.249	0.0352	0.00226	0.996	-0.145	0.353	-0.121	0.271	-0.195	0.139	-0.293	0.0514	-0.126	0.454	-0.25	0.0279
ENSG00000109320	NFKB1	protein_coding	4	1	q24	103422486	103538459	nuclear factor of kappa light polypeptide gene enhancer in B-cells 1 [Source:HGNC Symbol;Acc:7794]	0.128	0.00695	0.135	0.124	-0.0598	1	0.000429	0.991	-0.023	0.621	0.0979	0.275	0.128	0.511	0.16	0.363	0.167	0.17	0.169	0.236	0.0963	0.68	0.138	0.0527	0.213	0.0884	0.0514	0.674	0.0892	0.469	0.0949	0.334	0.0766	0.648	0.0776	0.819	0.153	0.527	0.32	0.0197	0.175	0.616	0.13	0.516	0.0256	0.896	0.158	0.355	-0.013	0.973	0.119	0.575	0.266	0.0506
ENSG00000109321	AREG	protein_coding	4	1	q13.3	75310851	75320726	amphiregulin [Source:HGNC Symbol;Acc:651]	0.138	0.729	-0.033	0.967	-0.122	1	-0.567	4.23e-05	0.0201	0.962	0.28	0.656	0.297	0.84	-0.286	0.821	0.0341	0.976	0.257	0.807	-0.17	0.929	0.11	0.875	0.109	0.914	0.903	0.0773	0.0126	0.988	-0.0306	0.971	0.0974	0.935	0.393	0.839	0.246	0.888	0.13	0.917	-0.944	0.635	-0.277	0.846	-0.189	0.857	0.173	0.894	0.388	0.817	-0.000685	1	-0.38	0.709
ENSG00000109323	MANBA	protein_coding	4	-1	q24	103552660	103682151	mannosidase, beta A, lysosomal [Source:HGNC Symbol;Acc:6831]	0.0992	0.0124	0.219	0.000769	-0.0223	1	0.0153	0.584	0.0114	0.813	0.0508	0.562	0.0636	0.739	0.123	0.402	0.107	0.312	0.153	0.195	0.108	0.55	0.118	0.0457	0.114	0.236	0.098	0.227	0.0838	0.403	0.0712	0.393	0.244	0.0101	0.0865	0.738	0.256	0.152	0.275	0.0156	0.241	0.294	0.171	0.237	0.202	0.0315	0.325	0.00576	0.13	0.505	0.207	0.142	0.275	0.0117
ENSG00000109332	UBE2D3	protein_coding	4	-1	q24	103715540	103790053	ubiquitin-conjugating enzyme E2D 3 [Source:HGNC Symbol;Acc:12476]	0.014	0.716	0.029	0.628	-0.0571	0.929	-0.000887	0.969	-0.018	0.38	-0.00242	0.98	0.0151	0.928	0.0224	0.863	0.0452	0.55	-0.0221	0.835	0.0333	0.817	0.0115	0.865	-0.0128	0.892	0.0373	0.547	0.0106	0.907	0.0156	0.82	-0.00718	0.954	0.0495	0.779	-0.0236	0.89	0.0925	0.274	0.0621	0.789	0.0694	0.522	-0.0352	0.691	0.0224	0.855	-0.00997	0.961	0.0334	0.805	0.0662	0.449
ENSG00000109339	MAPK10	protein_coding	4	-1	q21.3	86936276	87515284	mitogen-activated protein kinase 10 [Source:HGNC Symbol;Acc:6872]	-0.116	0.0663	-0.219	0.0392	-0.00599	1	0.126	8.27e-05	-0.0455	0.331	-0.1	0.41	0.00368	0.994	-0.0884	0.737	-0.0232	0.924	-0.0855	0.7	-0.0306	0.949	-0.167	0.0699	-0.185	0.206	-0.202	0.0862	-0.161	0.267	-0.241	0.0251	-0.171	0.344	-0.0971	0.824	-0.267	0.35	-0.255	0.181	-0.0391	0.959	-0.194	0.422	-0.167	0.325	-0.338	0.0784	-0.209	0.473	-0.276	0.221	-0.394	0.0199
ENSG00000109381	ELF2	protein_coding	4	-1	q31.1	139949266	140098372	E74-like factor 2 (ets domain transcription factor) [Source:HGNC Symbol;Acc:3317]	0.0927	0.0429	0.0476	0.652	-0.00907	1	0.0576	0.0206	-0.0303	0.4	0.0893	0.288	0.0734	0.731	0.0768	0.678	0.0928	0.468	0.0858	0.567	0.109	0.603	0.122	0.0723	0.144	0.184	0.0907	0.347	0.113	0.291	0.0231	0.853	0.0478	0.782	-0.104	0.713	0.236	0.247	0.0771	0.661	0.0213	0.971	-0.00935	0.974	0.0572	0.713	0.051	0.802	0.0382	0.901	0.00892	0.974	0.0989	0.528
ENSG00000109390	NDUFC1	protein_coding	4	-1	q31.1	140188034	140223705	NADH dehydrogenase (ubiquinone) 1, subcomplex unknown, 1, 6kDa [Source:HGNC Symbol;Acc:7705]	-0.059	0.156	-0.119	0.081	-0.0454	1	0.0156	0.555	0.0021	0.973	-0.00102	0.994	-0.0375	0.864	-0.146	0.273	-0.0236	0.869	-0.00622	0.973	-0.0257	0.924	-0.0568	0.418	-0.0728	0.467	-0.0747	0.364	-0.0796	0.406	-0.126	0.0697	-0.0202	0.903	-0.0539	0.849	-0.198	0.254	-0.0717	0.624	-0.0458	0.914	-0.125	0.404	-0.141	0.146	-0.0906	0.539	-0.151	0.381	-0.0864	0.616	-0.324	0.00156
ENSG00000109436	TBC1D9	protein_coding	4	-1	q31.21	141541919	141677274	TBC1 domain family, member 9 (with GRAM domain) [Source:HGNC Symbol;Acc:21710]	-0.158	0.0239	-0.295	0.0124	-0.106	1	-0.103	0.00676	0.0373	0.556	-0.0848	0.589	-0.0907	0.805	-0.163	0.554	-0.133	0.508	-0.0991	0.695	-0.163	0.623	-0.217	0.0342	-0.225	0.18	-0.19	0.172	-0.138	0.439	-0.239	0.0584	-0.332	0.058	-0.074	0.892	-0.403	0.201	-0.222	0.341	-0.188	0.753	-0.338	0.166	-0.408	0.0111	-0.275	0.246	-0.29	0.35	-0.268	0.321	-0.443	0.0224
ENSG00000109445	ZNF330	protein_coding	4	1	q31.21	142142041	142155851	zinc finger protein 330 [Source:HGNC Symbol;Acc:15462]	0.048	0.379	0.118	0.159	-0.0203	1	0.0428	0.102	-0.00678	0.918	0.0298	0.812	0.0326	0.906	0.027	0.913	0.103	0.407	0.0268	0.893	0.136	0.49	0.0515	0.569	0.0198	0.906	0.0714	0.493	0.0643	0.602	-0.0339	0.768	0.141	0.268	0.0246	0.952	0.0161	0.962	0.245	0.0654	0.272	0.293	0.227	0.144	0.0402	0.813	0.157	0.318	0.00725	0.985	0.131	0.489	0.0358	0.848
ENSG00000109452	INPP4B	protein_coding	4	-1	q31.21	142944313	143768585	inositol polyphosphate-4-phosphatase, type II, 105kDa [Source:HGNC Symbol;Acc:6075]	0.0225	0.802	-0.0561	0.678	-0.022	1	0.086	0.00502	0.00437	0.962	0.112	0.295	0.0925	0.732	0.0203	0.95	0.092	0.588	0.0989	0.609	0.0264	0.952	-0.067	0.554	-0.0621	0.722	0.0493	0.745	-0.0511	0.774	-0.0631	0.634	-0.0221	0.931	-0.0332	0.948	-0.0935	0.778	-0.137	0.5	-0.0174	0.979	0.0532	0.862	0.0428	0.846	-0.0898	0.707	0.0239	0.957	-0.171	0.469	-0.173	0.348
ENSG00000109458	GAB1	protein_coding	4	1	q31.21	144257915	144395721	GRB2-associated binding protein 1 [Source:HGNC Symbol;Acc:4066]	-0.0282	0.866	-0.0516	0.846	0.0887	1	0.15	0.00497	-0.0276	0.818	-0.148	0.469	-0.0924	0.874	0.148	0.726	-0.0144	0.973	-0.135	0.708	-0.0787	0.905	-0.0015	0.997	0.0978	0.753	-0.00834	0.982	0.0433	0.9	-0.122	0.59	-0.242	0.427	-0.346	0.52	0.478	0.293	-0.0665	0.881	-0.0165	0.99	0.0824	0.88	-0.065	0.869	-0.227	0.556	-0.169	0.778	-0.00924	0.988	0.0138	0.976
ENSG00000109466	KLHL2	protein_coding	4	1	q32.3	166128770	166244308	kelch-like family member 2 [Source:HGNC Symbol;Acc:6353]	-0.0285	0.695	0.0133	0.926	0.019	1	0.00225	0.958	-0.0148	0.802	-0.0528	0.65	-0.0331	0.914	-0.0276	0.92	-0.0411	0.813	-0.0648	0.721	-0.0885	0.729	0.0166	0.901	-0.0588	0.695	-0.0538	0.669	0.00541	0.976	0.0847	0.42	-0.0714	0.689	-0.0665	0.86	0.00367	0.993	0.00207	0.995	0.106	0.823	-0.0409	0.881	0.028	0.89	-0.151	0.402	-0.118	0.661	0.147	0.476	0.307	0.026
ENSG00000109472	CPE	protein_coding	4	1	q32.3	166282346	166419472	carboxypeptidase E [Source:HGNC Symbol;Acc:2303]	0.0597	0.391	0.279	0.00318	-0.0872	1	-0.0183	0.659	0.0297	0.573	0.0208	0.911	0.0706	0.818	-0.0669	0.799	0.0416	0.842	0.0874	0.668	0.0469	0.9	0.00422	0.982	-0.0103	0.965	0.0721	0.607	0.146	0.281	0.244	0.0144	0.302	0.0299	0.201	0.514	0.1	0.761	0.111	0.607	0.124	0.819	0.37	0.0472	0.5	7.04e-05	0.194	0.334	0.32	0.157	0.433	0.0198	0.415	0.0076
ENSG00000109475	RPL34	protein_coding	4	1	q25	109541722	109551568	ribosomal protein L34 [Source:HGNC Symbol;Acc:10340]	0.0883	0.0787	0.0661	0.531	-0.042	1	0.00984	0.79	-0.00984	0.88	0.0867	0.349	0.0859	0.699	0.0604	0.778	0.0626	0.678	0.109	0.473	0.0732	0.775	0.159	0.0234	0.0666	0.631	0.14	0.137	0.0929	0.45	0.0349	0.777	0.162	0.225	0.0906	0.782	-0.019	0.958	-0.0884	0.633	0.0104	0.985	0.112	0.594	0.235	0.0388	0.0194	0.936	-0.0281	0.937	0.0872	0.706	0.146	0.349
ENSG00000109501	WFS1	protein_coding	4	1	p16.1	6271576	6304992	Wolfram syndrome 1 (wolframin) [Source:HGNC Symbol;Acc:12762]	0.137	0.023	0.202	0.0564	0.0389	1	0.157	3.06e-07	8.32e-05	0.999	0.0972	0.419	0.136	0.591	0.114	0.638	0.171	0.279	0.249	0.158	0.02	0.968	0.0525	0.691	0.156	0.29	0.189	0.103	0.101	0.522	0.218	0.0422	0.219	0.179	0.173	0.623	0.266	0.342	0.276	0.132	0.104	0.864	0.154	0.545	0.102	0.598	0.29	0.135	0.217	0.441	0.139	0.605	0.279	0.115
ENSG00000109519	GRPEL1	protein_coding	4	-1	p16.1	7060633	7069924	GrpE-like 1, mitochondrial (E. coli) [Source:HGNC Symbol;Acc:19696]	0.0206	0.686	-0.00188	0.985	-0.0402	1	0.0495	0.00928	-0.0339	0.152	0.0561	0.422	0.0641	0.688	-0.0136	0.947	0.0782	0.423	0.00715	0.966	-0.0306	0.891	0.0302	0.696	-0.0145	0.912	0.022	0.825	0.0342	0.748	-0.00689	0.949	0.053	0.668	0.07	0.767	-0.0688	0.726	0.0854	0.493	0.0799	0.804	-0.0362	0.846	-0.0312	0.813	0.0429	0.783	-0.16	0.287	-0.0515	0.77	-0.00414	0.979
ENSG00000109534	GAR1	protein_coding	4	1	q25	110736666	110745893	GAR1 ribonucleoprotein [Source:HGNC Symbol;Acc:14264]	0.062	0.537	-0.216	0.119	-0.132	1	-0.00286	0.966	0.00286	0.98	0.0754	0.679	-0.0394	0.935	0.133	0.67	0.0498	0.859	-0.11	0.687	-0.0346	0.954	0.127	0.342	0.114	0.594	0.0947	0.612	0.182	0.325	0.0908	0.603	-0.0569	0.858	-0.455	0.169	-0.0463	0.93	-0.154	0.588	-0.0831	0.925	-0.232	0.446	-0.19	0.383	-0.285	0.273	-0.54	0.0538	-0.122	0.746	-0.207	0.411
ENSG00000109536	FRG1	protein_coding	4	1	q35.2	190861943	190884359	FSHD region gene 1 [Source:HGNC Symbol;Acc:3954]	-0.118	0.00424	-0.139	0.0601	-0.0921	0.929	-0.0158	0.593	0.0194	0.639	-0.0849	0.279	-0.167	0.252	-0.123	0.428	0.032	0.832	-0.226	0.0688	-0.0555	0.812	-0.0807	0.249	-0.161	0.12	-0.166	0.035	-0.0635	0.573	-0.199	0.00572	-0.0187	0.919	-0.108	0.669	-0.163	0.418	-0.0984	0.515	-0.242	0.324	-0.111	0.529	-0.124	0.273	-0.1	0.536	-0.254	0.121	-0.099	0.596	-0.211	0.082
ENSG00000109572	CLCN3	protein_coding	4	1	q33	170533784	170644824	chloride channel, voltage-sensitive 3 [Source:HGNC Symbol;Acc:2021]	-0.106	0.000232	-0.126	0.0124	0.019	1	-0.0281	0.107	0.0204	0.393	-0.127	0.00731	-0.103	0.347	-0.0907	0.416	-0.0962	0.212	-0.0693	0.463	-0.106	0.381	-0.111	0.00998	-0.113	0.126	-0.125	0.0253	-0.108	0.116	-0.122	0.0204	-0.14	0.0621	-0.193	0.132	-0.0837	0.591	-0.0788	0.452	-0.00196	0.996	-0.0541	0.705	-0.17	0.0138	-0.153	0.107	-0.167	0.16	-0.133	0.232	-0.213	0.0089
ENSG00000109576	AADAT	protein_coding	4	-1	q33	170981373	171012850	aminoadipate aminotransferase [Source:HGNC Symbol;Acc:17929]	0.0181	0.846	0.248	0.00862	-0.0554	1	-0.0636	0.0461	0.0499	0.211	0.00707	0.974	0.0198	0.957	0.0195	0.952	-0.042	0.838	-0.00788	0.978	0.00422	0.992	0.0804	0.446	0.0479	0.793	0.00751	0.97	-0.0373	0.842	0.1	0.396	0.259	0.0696	0.233	0.417	0.129	0.676	0.187	0.317	0.125	0.813	0.336	0.0747	0.346	0.00702	0.267	0.145	0.31	0.169	0.241	0.254	0.298	0.0654
ENSG00000109586	GALNT7	protein_coding	4	1	q34.1	174089904	174245118	UDP-N-acetyl-alpha-D-galactosamine:polypeptide N-acetylgalactosaminyltransferase 7 (GalNAc-T7) [Source:HGNC Symbol;Acc:4129]	-0.0124	0.891	-0.292	0.000571	-0.053	1	-0.0707	0.013	0.0203	0.713	-0.0142	0.936	-0.113	0.613	0.0357	0.897	-0.0699	0.666	0.0598	0.761	-0.0882	0.746	0.0106	0.944	0.0235	0.903	-0.0162	0.923	-0.0159	0.931	0.0522	0.675	-0.341	0.00531	-0.438	0.0253	-0.274	0.247	-0.199	0.232	-0.283	0.363	-0.479	0.00267	-0.305	0.0105	-0.266	0.108	-0.282	0.177	-0.189	0.353	-0.155	0.358
ENSG00000109606	DHX15	protein_coding	4	-1	p15.2	24519064	24586173	DEAH (Asp-Glu-Ala-His) box helicase 15 [Source:HGNC Symbol;Acc:2738]	0.0215	0.608	0.0246	0.744	-0.0256	1	0.01	0.645	-0.0169	0.53	0.0176	0.841	0.00273	0.989	0.0238	0.877	0.0592	0.494	-0.00795	0.958	0.0415	0.803	0.0539	0.3	0.0331	0.721	0.0348	0.645	0.00119	0.991	-0.0238	0.755	0.00279	0.984	-0.0339	0.886	0.0833	0.598	0.136	0.141	0.0476	0.879	0.029	0.859	-0.0305	0.781	0.0232	0.872	-0.0489	0.792	0.0442	0.773	0.0168	0.899
ENSG00000109610	SOD3	protein_coding	4	1	p15.2	24791534	24802464	superoxide dismutase 3, extracellular [Source:HGNC Symbol;Acc:11181]	0.28	0.0186	0.78	4.86e-05	0.0216	1	0.203	0.00131	-0.0633	0.56	0.315	0.135	0.312	0.519	0.23	0.632	0.389	0.203	0.193	0.643	0.0382	0.968	0.243	0.215	0.424	0.142	0.293	0.226	0.232	0.445	0.408	0.0574	0.718	0.0115	0.868	0.0718	0.836	0.112	0.864	0.0104	0.709	0.305	0.469	0.288	0.889	0.000791	1.03	0.00328	0.792	0.0774	0.827	0.0348	0.576	0.0965
ENSG00000109618	SEPSECS	protein_coding	4	-1	p15.2	25121627	25162204	Sep (O-phosphoserine) tRNA:Sec (selenocysteine) tRNA synthase [Source:HGNC Symbol;Acc:30605]	0.0337	0.666	0.144	0.153	0.0189	1	-0.0324	0.353	0.0398	0.342	-0.0386	0.794	-0.0637	0.829	0.0273	0.93	0.0234	0.913	0.0386	0.867	0.0349	0.928	0.105	0.245	0.0773	0.619	0.0559	0.689	0.0923	0.517	0.0185	0.907	0.125	0.461	0.0681	0.869	0.0198	0.962	0.157	0.397	0.0987	0.856	0.196	0.346	0.173	0.227	0.189	0.318	0.166	0.541	0.243	0.227	0.145	0.422
ENSG00000109625	CPZ	protein_coding	4	1	p16.1	8594387	8621488	carboxypeptidase Z [Source:HGNC Symbol;Acc:2333]	-0.116	0.803	-0.464	0.455	-0.115	1	-0.6	8.91e-05	0.0645	0.868	0.0292	0.978	0.176	0.926	-0.435	0.73	0.483	0.581	-0.574	0.554	-0.282	0.876	-0.409	0.459	-0.121	0.912	-0.0494	0.961	-0.201	0.836	0.109	0.896	-0.572	0.553	-0.381	0.865	-0.0846	0.972	0.0832	0.956	-1.96	0.22	-0.597	0.657	-0.495	0.6	-0.344	0.794	-0.56	0.744	-0.612	0.652	0.415	0.712
ENSG00000109654	TRIM2	protein_coding	4	1	q31.3	154073494	154260472	tripartite motif containing 2 [Source:HGNC Symbol;Acc:15974]	-0.106	0.039	-0.05	0.677	0.0538	1	0.115	1.01e-05	-0.0262	0.575	-0.115	0.209	-0.132	0.521	-0.0427	0.867	-0.0911	0.534	-0.15	0.325	-0.0749	0.785	-0.1	0.231	-0.103	0.432	-0.167	0.0846	-0.0746	0.584	-0.114	0.257	-0.103	0.532	-0.141	0.637	0.265	0.247	-0.0538	0.803	0.106	0.829	0.0054	0.985	-0.0474	0.801	-0.262	0.102	-0.188	0.423	-0.0503	0.856	-0.0818	0.666
ENSG00000109667	SLC2A9	protein_coding	4	-1	p16.1	9772777	10056560	solute carrier family 2 (facilitated glucose transporter), member 9 [Source:HGNC Symbol;Acc:13446]	0.287	0.00417	0.355	0.0467	-0.125	1	-0.0895	0.138	0.00511	0.975	0.164	0.422	0.295	0.458	0.229	0.574	0.287	0.287	0.198	0.557	0.488	0.213	0.284	0.0641	0.225	0.384	0.392	0.0422	0.267	0.268	0.33	0.0753	0.215	0.512	0.602	0.179	0.272	0.614	0.55	0.0684	0.279	0.748	0.282	0.504	0.278	0.327	0.347	0.334	0.227	0.689	0.25	0.579	0.598	0.037
ENSG00000109670	FBXW7	protein_coding	4	-1	q31.3	153242410	153457253	F-box and WD repeat domain containing 7, E3 ubiquitin protein ligase [Source:HGNC Symbol;Acc:16712]	-0.171	0.0125	-0.315	0.00622	-0.0335	1	-0.00211	0.972	-0.0211	0.795	-0.178	0.148	-0.0937	0.789	-0.176	0.501	-0.0962	0.652	-0.225	0.272	0.00884	0.988	-0.198	0.0541	-0.259	0.127	-0.235	0.0752	-0.19	0.241	-0.239	0.0543	-0.282	0.119	-0.118	0.806	-0.28	0.392	-0.46	0.0197	-0.199	0.727	-0.139	0.658	-0.213	0.248	-0.515	0.0124	-0.324	0.269	-0.31	0.224	-0.621	0.000774
ENSG00000109674	NEIL3	protein_coding	4	1	q34.3	178230990	178284097	nei endonuclease VIII-like 3 (E. coli) [Source:HGNC Symbol;Acc:24573]	0.389	0.219	1.24	0.00851	-0.0854	1	-0.335	0.0329	0.162	0.509	0.17	0.833	0.195	0.909	0.163	0.917	0.979	0.171	0.325	0.76	0.465	0.753	0.514	0.283	0.335	0.693	0.219	0.777	0.674	0.326	0.238	0.735	1.27	0.0764	0.857	0.598	1.15	0.388	2	0.0125	0.542	0.847	0.935	0.395	0.323	0.746	2	0.0179	1.42	0.224	1.98	0.0326	1.16	0.17
ENSG00000109680	TBC1D19	protein_coding	4	1	p15.2	26578059	26756973	TBC1 domain family, member 19 [Source:HGNC Symbol;Acc:25624]	-0.0178	0.734	-0.0802	0.232	-0.0141	1	0.0163	0.488	-0.0182	0.57	-0.0176	0.865	-0.00704	0.975	-0.00108	0.995	0.0198	0.882	-0.0351	0.796	0.0294	0.897	-0.0334	0.656	-0.0302	0.789	-0.0354	0.696	0.035	0.741	-0.12	0.0574	-0.0461	0.719	-0.122	0.519	0.0236	0.922	-0.115	0.319	-0.132	0.596	0.0197	0.924	-0.0056	0.971	-0.132	0.27	-0.11	0.523	-0.0634	0.706	-0.198	0.0454
ENSG00000109685	WHSC1	protein_coding	4	1	p16.3	1873151	1983934	Wolf-Hirschhorn syndrome candidate 1 [Source:HGNC Symbol;Acc:12766]	-0.0365	0.218	-0.0536	0.305	-0.0151	1	-0.0236	0.129	0.00107	0.979	-0.0282	0.649	-0.028	0.85	-0.0316	0.792	-0.028	0.75	-0.0208	0.85	0.0107	0.96	-0.0374	0.449	-0.0812	0.2	-0.0809	0.115	-0.0368	0.613	-0.0396	0.493	-0.0947	0.187	-0.0755	0.626	-0.118	0.337	-0.0335	0.762	-0.0249	0.939	-0.0217	0.881	-0.0184	0.859	-0.102	0.26	-0.0535	0.724	-0.0511	0.682	0.00316	0.979
ENSG00000109686	SH3D19	protein_coding	4	-1	q31.3	152023903	152246784	SH3 domain containing 19 [Source:HGNC Symbol;Acc:30418]	-0.0281	0.787	-0.167	0.18	0.0364	1	0.0543	0.172	-0.0211	0.784	-0.0908	0.521	-0.0289	0.947	0.0282	0.942	0.0468	0.848	-0.194	0.335	-0.0802	0.834	-0.0373	0.818	-0.000158	1	-0.0219	0.918	0.0577	0.783	0.0108	0.958	-0.294	0.083	-0.325	0.306	0.144	0.694	-0.23	0.291	-0.285	0.523	0.0106	0.98	-0.204	0.251	-0.266	0.235	-0.204	0.539	-0.193	0.489	0.0134	0.964
ENSG00000109689	STIM2	protein_coding	4	1	p15.2	26859300	27027003	stromal interaction molecule 2 [Source:HGNC Symbol;Acc:19205]	-0.0301	0.446	-0.115	0.0348	0.00902	1	-0.00439	0.862	-0.00892	0.814	-0.0325	0.663	-0.0274	0.883	0.0329	0.826	0.0409	0.679	0.0054	0.972	-0.0472	0.781	-0.0647	0.21	-0.0813	0.293	-0.0227	0.796	-0.0644	0.417	-0.07	0.264	-0.0458	0.685	-0.156	0.297	-0.0413	0.831	-0.0313	0.818	-0.00338	0.993	-0.195	0.0614	-0.155	0.0383	-0.145	0.157	-0.164	0.203	-0.0712	0.617	-0.256	0.00252
ENSG00000109736	MFSD10	protein_coding	4	-1	p16.3	2932288	2936586	major facilitator superfamily domain containing 10 [Source:HGNC Symbol;Acc:16894]	0.0247	0.741	0.0114	0.936	-0.042	1	-0.129	4.06e-07	0.00984	0.884	0.00992	0.956	-0.013	0.969	-0.112	0.572	-0.0716	0.638	0.0669	0.711	0.0965	0.692	-0.0529	0.606	0.0687	0.631	0.0412	0.758	0.083	0.526	0.155	0.088	-0.0727	0.681	-0.0189	0.97	-0.17	0.486	0.103	0.576	0.0505	0.933	0.0551	0.834	-0.146	0.278	0.0962	0.632	-0.0587	0.857	0.105	0.643	0.182	0.237
ENSG00000109738	GLRB	protein_coding	4	1	q32.1	157997209	158093242	glycine receptor, beta [Source:HGNC Symbol;Acc:4329]	-0.205	0.0125	-0.373	0.00661	-0.0768	1	0.056	0.277	-0.0565	0.388	-0.15	0.343	-0.131	0.739	-0.231	0.451	-0.129	0.604	-0.202	0.436	-0.113	0.803	-0.281	0.019	-0.258	0.193	-0.282	0.0743	-0.189	0.351	-0.284	0.0561	-0.332	0.125	-0.149	0.794	-0.36	0.351	-0.458	0.0588	-0.163	0.844	-0.392	0.175	-0.39	0.0469	-0.448	0.0836	-0.375	0.29	-0.36	0.24	-0.681	0.00211
ENSG00000109743	BST1	protein_coding	4	1	p15.32	15704573	15739936	bone marrow stromal cell antigen 1 [Source:HGNC Symbol;Acc:1118]	0.209	0.303	0.0939	0.84	-0.132	1	0.00913	0.951	-0.00698	0.979	0.0913	0.859	0.454	0.523	0.0923	0.925	0.507	0.267	-0.129	0.861	-0.408	0.623	0.146	0.707	0.458	0.282	0.229	0.589	0.269	0.565	0.592	0.06	0.138	0.848	-0.196	0.885	0.357	0.714	0.23	0.75	-0.472	0.75	-0.804	0.192	-0.00632	0.994	0.918	0.0965	-0.242	0.827	0.42	0.585	0.69	0.193
ENSG00000109756	RAPGEF2	protein_coding	4	1	q32.1	160025330	160281321	Rap guanine nucleotide exchange factor (GEF) 2 [Source:HGNC Symbol;Acc:16854]	-0.0557	0.286	-0.151	0.056	0.0678	1	0.023	0.441	-0.014	0.792	-0.069	0.453	-0.00266	0.994	-0.0211	0.935	0.00984	0.959	-0.0806	0.598	0.0132	0.969	-0.0911	0.22	-0.0989	0.387	-0.105	0.261	-0.106	0.336	-0.0616	0.541	-0.263	0.015	-0.109	0.698	-0.181	0.396	-0.106	0.513	-0.0331	0.952	-0.138	0.446	-0.174	0.124	-0.214	0.143	-0.167	0.428	-0.208	0.209	-0.0728	0.667
ENSG00000109758	HGFAC	protein_coding	4	1	p16.3	3443614	3451211	HGF activator [Source:HGNC Symbol;Acc:4894]	0.339	0.0339	0.253	0.448	0.179	1	-0.0661	0.544	-0.0802	0.587	0.463	0.0901	0.366	0.581	0.307	0.631	0.253	0.594	0.421	0.387	0.333	0.667	0.222	0.452	0.378	0.336	0.278	0.43	0.0957	0.857	0.608	0.0293	0.0396	0.957	0.376	0.703	-0.159	0.874	0.0938	0.898	0.233	0.888	0.145	0.865	0.459	0.287	0.431	0.467	0.0582	0.962	0.264	0.733	0.841	0.0623
ENSG00000109762	SNX25	protein_coding	4	1	q35.1	186125391	186291339	sorting nexin 25 [Source:HGNC Symbol;Acc:21883]	-0.0947	0.0496	-0.298	9.22e-05	-0.0196	1	-0.16	1.8e-11	0.0353	0.327	-0.0525	0.629	-0.0684	0.768	-0.159	0.352	-0.0837	0.541	-0.0714	0.671	-0.109	0.626	-0.149	0.0307	-0.115	0.326	-0.0648	0.568	-0.0805	0.516	-0.0886	0.363	-0.313	0.00472	-0.277	0.183	-0.346	0.0939	-0.235	0.0972	-0.246	0.402	-0.327	0.0316	-0.417	5.75e-05	-0.212	0.17	-0.239	0.22	-0.335	0.0302	-0.329	0.0107
ENSG00000109771	LRP2BP	protein_coding	4	-1	q35.1	186285032	186317053	LRP2 binding protein [Source:HGNC Symbol;Acc:25434]	0.0813	0.234	0.22	0.0354	-0.047	1	0.105	0.001	-0.0421	0.377	0.12	0.286	0.0185	0.963	0.102	0.683	0.117	0.5	0.111	0.583	0.141	0.623	0.101	0.34	0.114	0.471	-0.00128	0.995	0.0112	0.959	0.0588	0.687	0.112	0.578	0.215	0.509	0.3	0.278	0.247	0.193	0.00602	0.994	0.351	0.0831	0.249	0.0935	0.152	0.51	0.159	0.618	0.244	0.29	0.384	0.0219
ENSG00000109775	UFSP2	protein_coding	4	-1	q35.1	186320694	186347139	UFM1-specific peptidase 2 [Source:HGNC Symbol;Acc:25640]	-0.0676	0.131	-0.147	0.0421	-0.0412	1	0.021	0.446	0.0388	0.172	-0.0901	0.236	-0.103	0.549	-0.0831	0.619	-0.0519	0.692	0.016	0.935	-0.0735	0.729	0.00446	0.972	-0.0153	0.924	-0.0951	0.268	-0.0709	0.515	-0.181	0.0122	-0.0807	0.555	-0.2	0.32	-0.0708	0.769	-0.107	0.466	-0.1	0.786	-0.127	0.445	-0.135	0.214	-0.123	0.417	-0.242	0.139	-0.151	0.353	-0.278	0.0147
ENSG00000109787	KLF3	protein_coding	4	1	p14	38665817	38702663	Kruppel-like factor 3 (basic) [Source:HGNC Symbol;Acc:16516]	0.0243	0.767	0.0205	0.89	-0.00418	1	-0.0733	0.0114	0.0524	0.14	-0.0625	0.604	-0.0523	0.863	0.035	0.902	0.0372	0.848	-0.0152	0.953	-0.0101	0.982	0.0589	0.585	0.0253	0.896	0.132	0.217	0.0403	0.813	0.0778	0.503	-0.0883	0.627	-0.252	0.328	0.15	0.586	0.081	0.704	-0.00938	0.989	0.119	0.611	0.00255	0.992	0.0295	0.91	-0.00437	0.992	-0.0316	0.923	0.229	0.148
ENSG00000109790	KLHL5	protein_coding	4	1	p14	39046659	39128477	kelch-like family member 5 [Source:HGNC Symbol;Acc:6356]	0.0282	0.72	-0.0767	0.503	-0.0512	1	-0.0774	0.00691	0.036	0.392	-0.0811	0.452	-0.0542	0.855	-0.00991	0.975	-0.00621	0.978	0.075	0.695	0.0841	0.762	0.0978	0.275	0.0386	0.829	0.015	0.931	0.0856	0.542	0.0651	0.59	-0.147	0.345	-0.379	0.0788	0.0127	0.976	-0.0157	0.953	-0.0779	0.888	0.0208	0.949	0.122	0.431	-0.0925	0.672	-0.221	0.346	-0.0578	0.841	-0.00791	0.974
ENSG00000109794	FAM149A	protein_coding	4	1	q35.1	187025573	187093821	family with sequence similarity 149, member A [Source:HGNC Symbol;Acc:24527]	-0.0286	0.746	-0.163	0.128	-0.0605	1	-0.108	0.000445	0.0497	0.238	-0.0478	0.753	0.0317	0.932	-0.0897	0.718	-0.0796	0.662	-0.00461	0.987	-0.0448	0.909	-0.0146	0.929	-0.121	0.421	-0.0451	0.779	-0.0404	0.834	0.141	0.214	-0.137	0.449	-0.0752	0.866	-0.33	0.21	-0.248	0.172	-0.269	0.48	-0.162	0.504	-0.0431	0.85	-0.162	0.457	-0.179	0.539	-0.123	0.646	-0.0621	0.79
ENSG00000109805	NCAPG	protein_coding	4	1	p15.31	17812525	17846485	non-SMC condensin I complex, subunit G [Source:HGNC Symbol;Acc:24304]	0.39	0.0925	0.277	0.576	-0.212	1	-0.401	0.000549	0.157	0.362	0.488	0.224	0.433	0.657	0.342	0.712	0.484	0.431	0.496	0.477	0.224	0.868	0.486	0.166	0.0826	0.922	0.298	0.574	0.489	0.369	0.464	0.294	0.358	0.637	0.29	0.862	0.579	0.619	0.784	0.274	0.716	0.674	-0.899	0.266	0.33	0.652	0.415	0.643	0.503	0.678	0.242	0.84	-0.275	0.748
ENSG00000109814	UGDH	protein_coding	4	-1	p14	39500375	39529931	UDP-glucose 6-dehydrogenase [Source:HGNC Symbol;Acc:12525]	0.171	0.00328	0.019	0.911	-0.0717	1	-0.13	2.64e-05	0.0121	0.88	0.128	0.241	0.152	0.532	0.174	0.431	0.251	0.0783	0.0847	0.694	0.132	0.645	0.148	0.106	0.165	0.253	0.28	0.0122	0.189	0.168	0.181	0.0989	-0.0589	0.8	-0.0312	0.955	-0.128	0.696	0.155	0.457	-0.0241	0.973	0.00514	0.989	0.0226	0.928	0.0644	0.813	-0.0444	0.915	0.0841	0.782	0.164	0.402
ENSG00000109819	PPARGC1A	protein_coding	4	-1	p15.2	23756664	23905712	peroxisome proliferator-activated receptor gamma, coactivator 1 alpha [Source:HGNC Symbol;Acc:9237]	-0.153	0.033	-0.269	0.027	-0.0451	1	0.148	5.78e-05	-0.0493	0.377	-0.0963	0.524	0.021	0.965	-0.163	0.563	0.0168	0.955	-0.108	0.669	-0.153	0.656	-0.223	0.0319	-0.129	0.492	-0.174	0.225	-0.239	0.141	-0.432	0.000267	-0.182	0.394	-0.161	0.72	-0.275	0.417	-0.356	0.0931	-0.0642	0.94	-0.218	0.441	-0.34	0.0433	-0.238	0.34	-0.265	0.421	-0.335	0.195	-0.521	0.00672
ENSG00000109832	DDX25	protein_coding	11	1	q24.2	125773271	125793158	DEAD (Asp-Glu-Ala-Asp) box helicase 25 [Source:HGNC Symbol;Acc:18698]	-0.125	0.0141	-0.19	0.032	-0.0373	1	0.0778	0.005	-0.018	0.754	-0.0962	0.326	-0.0882	0.713	-0.13	0.51	-0.0788	0.612	-0.0621	0.746	-0.109	0.664	-0.133	0.0896	-0.236	0.0748	-0.157	0.116	-0.129	0.293	-0.161	0.0875	-0.132	0.394	0.0355	0.935	-0.308	0.183	-0.306	0.0403	-0.201	0.575	-0.145	0.494	-0.125	0.399	-0.279	0.0852	-0.136	0.615	-0.156	0.465	-0.338	0.017
ENSG00000109846	CRYAB	protein_coding	11	-1	q23.1	111779289	111794446	crystallin, alpha B [Source:HGNC Symbol;Acc:2389]	0.372	0.024	0.562	0.0508	0.0204	1	0.309	0.000342	-0.166	0.129	0.152	0.708	0.00458	0.997	0.644	0.255	0.504	0.238	0.13	0.849	0.342	0.669	0.429	0.0865	0.531	0.178	0.458	0.159	0.634	0.0848	0.26	0.463	0.256	0.657	0.123	0.928	1.18	0.102	0.917	0.0576	0.473	0.73	0.453	0.506	0.25	0.646	0.669	0.225	0.353	0.702	0.843	0.149	0.668	0.179
ENSG00000109854	HTATIP2	protein_coding	11	1	p15.1	20385231	20405329	HIV-1 Tat interactive protein 2, 30kDa [Source:HGNC Symbol;Acc:16637]	0.0521	0.613	0.105	0.513	0.0976	1	0.067	0.124	-0.0285	0.72	-0.0306	0.895	-0.0709	0.87	0.0784	0.822	0.0305	0.917	0.0364	0.915	0.062	0.898	0.117	0.378	0.162	0.388	0.141	0.381	0.0584	0.806	-0.0126	0.957	0.00136	0.997	-0.0847	0.883	0.428	0.199	0.157	0.567	0.338	0.485	-0.013	0.978	0.0446	0.881	0.0825	0.806	-0.096	0.84	0.0979	0.799	0.203	0.409
ENSG00000109861	CTSC	protein_coding	11	-1	q14.2	88026760	88070955	cathepsin C [Source:HGNC Symbol;Acc:2528]	0.3	0.00359	0.271	0.167	-0.196	1	-0.16	0.0048	0.075	0.36	0.293	0.11	0.364	0.345	0.308	0.429	0.351	0.188	0.281	0.384	0.264	0.585	0.354	0.0207	0.272	0.292	0.413	0.0367	0.244	0.343	0.151	0.516	0.364	0.206	0.536	0.275	0.0832	0.906	0.37	0.281	0.402	0.59	-0.15	0.777	0.303	0.291	0.551	0.0974	0.161	0.805	0.315	0.469	0.0389	0.934
ENSG00000109881	CCDC34	protein_coding	11	-1	p14.1	27352374	27385415	coiled-coil domain containing 34 [Source:HGNC Symbol;Acc:25079]	-0.0778	0.304	-0.239	0.0325	0.0408	1	0.0811	0.0244	-0.0434	0.405	-0.0748	0.614	0.0214	0.959	0.0043	0.992	-0.0413	0.864	-0.169	0.4	-0.0588	0.888	-0.197	0.0386	-0.115	0.508	-0.143	0.292	-0.0378	0.863	-0.0446	0.79	-0.139	0.505	-0.0043	0.995	-0.0619	0.884	-0.324	0.0958	-0.165	0.772	-0.344	0.121	-0.32	0.0373	-0.26	0.236	-0.418	0.0905	-0.28	0.246	-0.317	0.0931
ENSG00000109906	ZBTB16	protein_coding	11	1	q23.2	113930315	114121398	zinc finger and BTB domain containing 16 [Source:HGNC Symbol;Acc:12930]	-0.0128	0.914	-0.0563	0.729	0.0232	1	0.219	5.47e-11	-0.0869	0.0296	-0.0502	0.776	0.0408	0.922	0.055	0.87	0.115	0.55	-0.0401	0.89	0.104	0.764	-0.0367	0.821	0.0847	0.665	-0.0699	0.679	-0.13	0.437	-0.213	0.0762	-0.145	0.491	0.0171	0.98	0.0329	0.944	-0.0431	0.885	0.0801	0.913	0.00562	0.989	-0.185	0.312	-0.0718	0.812	-0.0166	0.975	-0.206	0.449	-0.089	0.727
ENSG00000109911	ELP4	protein_coding	11	1	p13	31531297	31805546	elongator acetyltransferase complex subunit 4 [Source:HGNC Symbol;Acc:1171]	0.147	0.00241	0.229	0.0057	-0.0499	1	-0.0524	0.0643	0.0274	0.537	0.11	0.225	0.139	0.478	0.0659	0.762	0.138	0.292	0.234	0.109	0.185	0.359	0.0626	0.517	0.138	0.252	0.133	0.178	0.177	0.117	0.236	0.00569	0.299	0.0117	0.133	0.652	0.144	0.572	0.0609	0.77	0.201	0.557	0.368	0.0198	0.298	0.00855	0.244	0.127	0.313	0.101	0.288	0.0916	0.166	0.292
ENSG00000109917	ZNF259	protein_coding	11	-1	q23.3	116648436	116658766	zinc finger protein 259 [Source:HGNC Symbol;Acc:13051]	-0.0464	0.235	-0.0724	0.284	-0.0326	1	0.0174	0.446	0.00116	0.981	-0.0484	0.508	0.00327	0.988	-0.076	0.581	-0.00465	0.975	-0.142	0.161	0.000448	0.998	-0.0339	0.643	-0.076	0.385	-0.0694	0.348	-0.0484	0.61	-0.0154	0.872	-0.0858	0.416	0.0151	0.964	-0.149	0.358	-0.0655	0.619	-0.0567	0.873	-0.0331	0.859	-0.0657	0.54	-0.14	0.226	-0.155	0.299	-0.0774	0.62	0.0166	0.914
ENSG00000109919	MTCH2	protein_coding	11	-1	p11.2	47638867	47664175	mitochondrial carrier 2 [Source:HGNC Symbol;Acc:17587]	-0.103	0.00212	-0.172	0.00238	-0.0758	0.925	-0.0255	0.221	0.0248	0.349	-0.0986	0.097	-0.112	0.384	-0.156	0.184	-0.126	0.135	-0.0668	0.554	-0.128	0.353	-0.0837	0.114	-0.122	0.141	-0.0978	0.145	-0.0766	0.364	-0.0593	0.41	-0.153	0.0794	-0.151	0.37	-0.211	0.168	-0.144	0.176	-0.136	0.567	-0.125	0.336	-0.167	0.0393	-0.181	0.0942	-0.194	0.151	-0.157	0.212	-0.268	0.00371
ENSG00000109920	FNBP4	protein_coding	11	-1	p11.2	47738072	47788995	formin binding protein 4 [Source:HGNC Symbol;Acc:19752]	-0.0309	0.593	-0.115	0.138	-0.00557	1	0.0166	0.571	-0.0188	0.655	-0.0261	0.828	-0.0435	0.854	-0.0684	0.699	0.016	0.923	-0.0531	0.734	-0.0164	0.962	0.0277	0.781	-0.0121	0.943	-0.0526	0.613	-0.0752	0.492	-0.0363	0.73	-0.0905	0.502	-0.108	0.672	-0.112	0.614	-0.103	0.491	-0.207	0.44	-0.0816	0.676	-0.112	0.344	-0.102	0.528	-0.178	0.337	-0.0937	0.625	-0.0769	0.617
ENSG00000109927	TECTA	protein_coding	11	1	q23.3	120971882	121062202	tectorin alpha [Source:HGNC Symbol;Acc:11720]	-0.162	0.0514	-0.456	0.000564	0.0648	1	-0.451	4.09e-28	0.17	7.61e-05	-0.159	0.297	-0.0988	0.82	-0.379	0.176	-0.27	0.191	-0.17	0.519	-0.0164	0.98	-0.167	0.208	-0.161	0.444	-0.173	0.312	-0.0953	0.685	-0.0929	0.621	-0.559	0.00317	-0.269	0.548	-0.656	0.0592	-0.533	0.0217	-0.439	0.37	-0.439	0.111	-0.539	0.00316	-0.247	0.401	-0.453	0.159	-0.337	0.272	-0.544	0.0145
ENSG00000109929	SC5D	protein_coding	11	1	q23.3	121163162	121179403	sterol-C5-desaturase [Source:HGNC Symbol;Acc:10547]	-0.0855	0.0434	-0.179	0.0105	-0.0796	1	-0.014	0.64	-0.0128	0.792	-0.137	0.0529	-0.0898	0.616	-0.12	0.438	-0.111	0.313	-0.0702	0.623	-0.0656	0.764	-0.0637	0.4	-0.0975	0.346	-0.0948	0.271	-0.0594	0.601	-0.0306	0.773	-0.18	0.0926	-0.191	0.347	-0.137	0.508	-0.207	0.0966	-0.0692	0.871	-0.128	0.44	-0.301	0.00117	-0.127	0.398	-0.308	0.0439	-0.166	0.296	-0.151	0.241
ENSG00000109943	CRTAM	protein_coding	11	1	q24.1	122709208	122743347	cytotoxic and regulatory T cell molecule [Source:HGNC Symbol;Acc:24313]	0.202	0.585	0.497	0.369	-0.3	1	-0.103	0.589	-0.0473	0.901	0.391	0.491	0.226	0.889	0.229	0.868	0.109	0.92	0.413	0.67	0.0709	0.973	-0.0149	0.986	-0.0783	0.942	0.0277	0.978	0.00414	0.996	0.85	0.0875	0.916	0.223	0.987	0.498	0.221	0.903	0.47	0.658	0.0545	0.986	0.0795	0.962	0.151	0.891	0.586	0.586	0.866	0.518	0.711	0.545	0.423	0.68
ENSG00000109944	C11orf63	protein_coding	11	1	q24.1	122753391	122830506	chromosome 11 open reading frame 63 [Source:HGNC Symbol;Acc:26288]	-0.031	0.763	-0.292	0.00935	0.0279	1	0.102	0.00478	-0.0359	0.555	0.0678	0.67	0.0359	0.933	-0.046	0.897	0.132	0.491	-0.0749	0.771	0.0177	0.972	-0.123	0.283	-0.0692	0.741	-0.09	0.578	-0.0937	0.612	-0.0986	0.502	-0.217	0.248	-0.0158	0.982	-0.209	0.537	-0.315	0.121	-0.289	0.521	-0.428	0.0511	-0.238	0.166	-0.257	0.262	-0.418	0.105	-0.446	0.0453	-0.378	0.0457
ENSG00000109956	B3GAT1	protein_coding	11	-1	q25	134248398	134281812	beta-1,3-glucuronyltransferase 1 (glucuronosyltransferase P) [Source:HGNC Symbol;Acc:921]	-0.041	0.523	-0.0307	0.811	0.0859	1	-0.154	4.75e-10	0.0363	0.334	-0.0441	0.72	-0.102	0.636	-0.0195	0.946	-0.109	0.425	-0.0516	0.783	0.0505	0.866	-0.1	0.21	-0.035	0.834	-0.019	0.902	-0.0435	0.777	0.0227	0.867	-0.0361	0.861	-0.104	0.746	-0.00543	0.99	-0.12	0.492	-0.159	0.677	0.128	0.536	-0.0953	0.53	-0.0596	0.784	0.0855	0.772	-0.0774	0.751	0.106	0.538
ENSG00000109971	HSPA8	protein_coding	11	-1	q24.1	122928197	122933938	heat shock 70kDa protein 8 [Source:HGNC Symbol;Acc:5241]	-0.0096	0.911	0.019	0.887	-0.000628	1	0.00427	0.914	-0.0392	0.264	-0.0109	0.949	-0.0152	0.961	0.011	0.97	0.058	0.705	0.00196	0.992	0.0043	0.992	-0.0634	0.491	0.00647	0.975	-0.0195	0.896	-0.0231	0.889	-0.0552	0.62	-0.0721	0.671	0.129	0.649	0.112	0.669	0.0954	0.597	0.14	0.724	0.0435	0.867	-0.0397	0.829	-0.0285	0.904	-0.167	0.463	0.0238	0.936	-0.0271	0.897
ENSG00000110002	VWA5A	protein_coding	11	1	q24.2	123986069	124018428	von Willebrand factor A domain containing 5A [Source:HGNC Symbol;Acc:6658]	0.11	0.107	0.15	0.218	-0.0162	1	-0.0481	0.217	0.0172	0.827	0.0165	0.941	-0.0251	0.953	0.0463	0.889	0.107	0.571	0.0232	0.939	0.166	0.569	0.149	0.139	0.0675	0.734	0.167	0.194	0.268	0.0609	0.22	0.0559	0.14	0.489	-0.0293	0.962	0.103	0.783	0.171	0.444	0.0359	0.965	0.188	0.469	0.24	0.137	0.0962	0.725	0.0693	0.87	0.271	0.259	0.368	0.0415
ENSG00000110011	DNAJC4	protein_coding	11	1	q13.1	63997750	64001758	DnaJ (Hsp40) homolog, subfamily C, member 4 [Source:HGNC Symbol;Acc:5271]	-0.0414	0.478	-0.146	0.0722	-0.0114	1	0.0716	0.00357	-0.0293	0.436	0.0106	0.948	0.0304	0.914	0.0472	0.828	-0.0471	0.757	0.0173	0.936	-0.0654	0.795	-0.0404	0.689	-0.0655	0.616	-0.0716	0.5	-0.0875	0.454	-0.183	0.0224	0.00891	0.967	-0.0734	0.821	-0.142	0.54	-0.12	0.455	0.0122	0.983	-0.0656	0.776	-0.314	0.00223	-0.105	0.557	-0.174	0.412	-0.207	0.219	-0.429	0.000448
ENSG00000110013	SIAE	protein_coding	11	-1	q24.2	124503009	124565603	sialic acid acetylesterase [Source:HGNC Symbol;Acc:18187]	-0.12	0.0149	-0.176	0.0404	-0.0672	1	0.0136	0.709	-0.0076	0.916	-0.146	0.0845	-0.145	0.452	-0.139	0.449	-0.11	0.424	-0.0727	0.681	-0.0785	0.762	-0.135	0.0689	-0.088	0.504	-0.138	0.158	-0.122	0.307	-0.142	0.123	-0.126	0.397	-0.25	0.281	-0.103	0.707	-0.0815	0.675	-0.00176	0.998	-0.104	0.643	-0.251	0.031	-0.197	0.238	-0.268	0.176	-0.163	0.414	-0.388	0.00359
ENSG00000110025	SNX15	protein_coding	11	1	q13.1	64794880	64808044	sorting nexin 15 [Source:HGNC Symbol;Acc:14978]	0.00052	0.994	0.0835	0.222	0.0367	1	0.0252	0.257	0.0109	0.795	-0.00267	0.984	0.00687	0.977	0.0296	0.871	0.00206	0.989	-0.000125	0.999	-0.000778	0.997	0.000799	0.995	0.0259	0.831	-0.0314	0.743	-0.0103	0.934	-0.0142	0.888	0.0597	0.627	-0.0599	0.811	0.0861	0.657	0.14	0.22	0.177	0.439	0.0297	0.88	0.0309	0.82	0.0888	0.518	0.0725	0.725	0.114	0.438	0.181	0.0803
ENSG00000110031	LPXN	protein_coding	11	-1	q12.1	58294344	58345693	leupaxin [Source:HGNC Symbol;Acc:14061]	0.0417	0.568	-0.1	0.362	-0.0521	1	0.117	3.07e-05	-0.0325	0.484	-0.0233	0.891	0.11	0.65	0.0705	0.768	0.0767	0.646	0.0252	0.92	0.0264	0.95	0.0752	0.461	0.0203	0.923	0.0763	0.556	-0.000863	0.996	0.00223	0.989	-0.0379	0.87	-0.0768	0.849	-0.143	0.618	-0.169	0.356	0.0255	0.971	-0.0895	0.736	-0.0876	0.62	-0.0151	0.957	-0.205	0.415	-0.212	0.31	-0.0926	0.644
ENSG00000110042	DTX4	protein_coding	11	1	q12.1	58938903	58976060	deltex homolog 4 (Drosophila) [Source:HGNC Symbol;Acc:29151]	-0.129	0.0128	-0.249	0.0041	-0.0422	1	-0.072	0.0117	-0.00287	0.972	-0.153	0.0913	-0.105	0.651	-0.165	0.394	-0.115	0.43	-0.144	0.368	-0.0695	0.812	-0.119	0.15	-0.131	0.309	-0.161	0.111	-0.176	0.142	-0.0819	0.467	-0.373	0.00215	-0.254	0.314	-0.299	0.205	-0.192	0.257	-0.164	0.69	-0.174	0.393	-0.353	0.00264	-0.29	0.0766	-0.215	0.355	-0.279	0.13	-0.145	0.401
ENSG00000110046	ATG2A	protein_coding	11	-1	q13.1	64662007	64684722	autophagy related 2A [Source:HGNC Symbol;Acc:29028]	-0.0861	0.0354	-0.07	0.402	0.021	1	0.0515	0.0215	-0.009	0.866	-0.0665	0.408	-0.0834	0.641	-0.0436	0.821	-0.136	0.186	-0.137	0.252	-0.0529	0.813	-0.136	0.021	-0.0901	0.377	-0.0476	0.637	-0.0801	0.435	-0.074	0.378	-0.0723	0.594	-0.0816	0.763	0.023	0.936	-0.101	0.483	-0.00376	0.994	-0.0158	0.95	-0.181	0.0641	-0.0708	0.672	-0.0796	0.735	-0.211	0.141	0.023	0.897
ENSG00000110047	EHD1	protein_coding	11	-1	q13.1	64619114	64655768	EH-domain containing 1 [Source:HGNC Symbol;Acc:3242]	0.147	0.0211	0.199	0.0809	-0.00844	1	0.0105	0.835	-0.0124	0.887	0.0997	0.44	0.166	0.524	0.148	0.556	0.149	0.397	0.21	0.266	0.00806	0.988	0.108	0.334	0.204	0.184	0.283	0.018	0.153	0.326	0.09	0.525	0.112	0.604	0.0667	0.894	0.262	0.386	0.358	0.0562	0.183	0.731	0.297	0.187	-0.0106	0.97	0.335	0.0982	0.266	0.348	0.142	0.623	0.179	0.396
ENSG00000110048	OSBP	protein_coding	11	-1	q12.1	59341871	59383617	oxysterol binding protein [Source:HGNC Symbol;Acc:8503]	-0.0145	0.737	0.0413	0.509	-0.0188	1	0.025	0.142	-0.00219	0.962	-0.0233	0.756	-0.0154	0.933	0.00249	0.989	0.0373	0.68	-0.0663	0.467	0.0411	0.796	-0.0287	0.638	-0.0317	0.721	-0.0446	0.507	0.00603	0.954	-0.037	0.57	0.0141	0.911	0.0587	0.761	-0.019	0.924	0.0775	0.44	0.0977	0.657	0.146	0.141	-0.0363	0.717	-0.0108	0.942	0.0333	0.86	0.0433	0.765	0.0497	0.641
ENSG00000110057	UNC93B1	protein_coding	11	-1	q13.2	67758575	67772452	unc-93 homolog B1 (C. elegans) [Source:HGNC Symbol;Acc:13481]	0.287	0.000484	0.317	0.0303	-0.0556	1	-0.125	0.00675	0.117	0.0207	0.222	0.141	0.501	0.0432	0.33	0.26	0.248	0.265	0.322	0.197	0.0938	0.854	0.227	0.0783	0.224	0.28	0.281	0.0855	0.25	0.205	0.461	0.00133	0.378	0.0824	0.51	0.169	0.254	0.558	0.189	0.542	0.295	0.644	-0.0386	0.941	0.331	0.12	0.385	0.166	0.337	0.382	0.277	0.421	0.569	0.0149
ENSG00000110060	PUS3	protein_coding	11	-1	q24.2	125763381	125773116	pseudouridylate synthase 3 [Source:HGNC Symbol;Acc:25461]	0.0598	0.391	0.15	0.159	-0.0959	1	0.0355	0.33	-0.064	0.0787	0.139	0.174	-0.00652	0.986	0.0764	0.76	0.146	0.344	0.0519	0.821	0.0128	0.978	0.0165	0.917	0.18	0.192	0.0419	0.793	0.0724	0.657	-0.0726	0.576	0.122	0.505	0.225	0.451	-0.059	0.871	0.311	0.0655	0.206	0.624	0.0841	0.769	0.0779	0.69	0.298	0.102	0.0608	0.873	0.189	0.413	0.135	0.493
ENSG00000110063	DCPS	protein_coding	11	1	q24.2	126173647	126215644	decapping enzyme, scavenger [Source:HGNC Symbol;Acc:29812]	0.00387	0.968	-0.224	0.00927	0.0177	1	0.0264	0.437	-0.00591	0.94	0.03	0.84	0.0447	0.883	0.0713	0.749	0.0878	0.558	0.0319	0.886	0.0493	0.876	-0.00903	0.953	-0.0236	0.901	-0.0551	0.673	-0.063	0.67	-0.122	0.224	-0.144	0.342	-0.164	0.573	-0.162	0.531	-0.21	0.192	-0.0843	0.874	-0.338	0.0429	-0.242	0.0483	-0.0974	0.642	-0.321	0.105	-0.22	0.252	-0.482	0.00044
ENSG00000110066	SUV420H1	protein_coding	11	-1	q13.2	67922330	67981295	suppressor of variegation 4-20 homolog 1 (Drosophila) [Source:HGNC Symbol;Acc:24283]	-0.0022	0.964	-0.0809	0.086	0.0264	1	-0.0105	0.564	0.0185	0.369	-0.0164	0.827	-0.0226	0.885	0.00928	0.951	0.0303	0.722	0.0296	0.768	0.00464	0.983	-0.00244	0.976	0.0141	0.882	0.00371	0.968	-0.00764	0.934	-0.0669	0.186	-0.0748	0.331	-0.157	0.172	-0.0632	0.657	-0.0773	0.388	-0.0946	0.625	-0.0265	0.851	-0.0493	0.548	-0.102	0.252	-0.0415	0.8	-0.113	0.249	-0.0903	0.275
ENSG00000110074	FOXRED1	protein_coding	11	1	q24.2	126138950	126148026	FAD-dependent oxidoreductase domain containing 1 [Source:HGNC Symbol;Acc:26927]	-0.101	0.00592	-0.188	0.00237	-0.0634	1	0.0763	9.68e-05	-0.0376	0.132	-0.0856	0.208	-0.086	0.586	-0.101	0.473	-0.0471	0.692	-0.114	0.316	-0.0361	0.876	-0.118	0.0318	-0.0745	0.443	-0.159	0.0237	-0.121	0.157	-0.174	0.00712	-0.186	0.0442	-0.0706	0.783	-0.0907	0.654	-0.164	0.155	-0.058	0.882	-0.178	0.174	-0.237	0.00532	-0.209	0.0753	-0.164	0.315	-0.342	0.00387	-0.37	0.00021
ENSG00000110075	PPP6R3	protein_coding	11	1	q13.2	68228186	68382802	protein phosphatase 6, regulatory subunit 3 [Source:HGNC Symbol;Acc:1173]	0.000817	0.985	-0.0111	0.857	-0.00878	1	-0.0099	0.524	0.00382	0.906	-0.0243	0.647	-0.0206	0.878	0.0308	0.755	0.0199	0.8	0.0156	0.872	0.0258	0.849	-0.00733	0.906	0.00561	0.951	0.000396	0.996	0.0198	0.783	-0.0567	0.196	-0.0418	0.581	-0.0157	0.935	0.0404	0.757	0.00178	0.988	0.0477	0.828	0.00653	0.963	-0.00327	0.974	-0.0345	0.722	-0.0241	0.873	-0.0127	0.928	-0.0868	0.212
ENSG00000110076	NRXN2	protein_coding	11	-1	q13.1	64373646	64490660	neurexin 2 [Source:HGNC Symbol;Acc:8009]	-0.13	0.0328	-0.0918	0.474	0.033	1	-0.228	3.97e-14	0.0679	0.0741	-0.0836	0.511	-0.13	0.615	-0.105	0.67	-0.216	0.149	-0.0903	0.674	-0.058	0.875	-0.234	0.00689	-0.185	0.199	-0.128	0.313	-0.0958	0.548	-0.1	0.431	-0.163	0.361	-0.0202	0.973	-0.129	0.698	-0.121	0.591	-0.0912	0.885	-0.043	0.898	-0.201	0.2	-0.0219	0.943	0.0159	0.973	-0.0724	0.819	-0.162	0.416
ENSG00000110077	MS4A6A	protein_coding	11	-1	q12.2	59939081	59952139	membrane-spanning 4-domains, subfamily A, member 6A [Source:HGNC Symbol;Acc:13375]	0.26	0.353	0.296	0.576	-0.223	1	-0.0835	0.617	0.141	0.482	0.222	0.701	0.626	0.509	0.331	0.744	0.435	0.52	0.0011	0.999	-0.381	0.757	0.455	0.245	0.117	0.891	0.34	0.542	0.209	0.777	0.507	0.28	0.364	0.659	0.692	0.612	0.544	0.67	0.468	0.596	-0.355	0.885	-0.668	0.488	0.0638	0.951	0.762	0.362	0.333	0.822	0.329	0.785	0.72	0.342
ENSG00000110079	MS4A4A	protein_coding	11	1	q12.2	60048014	60076445	membrane-spanning 4-domains, subfamily A, member 4A [Source:HGNC Symbol;Acc:13371]	0.274	0.323	-0.081	0.904	-0.489	1	-0.359	0.00463	0.135	0.511	0.283	0.594	0.608	0.527	0.184	0.878	0.359	0.614	0.468	0.546	0.0985	0.958	0.459	0.241	0.0593	0.95	0.151	0.822	0.0699	0.933	0.275	0.613	-0.0615	0.956	0.395	0.81	-0.511	0.694	0.71	0.372	-0.333	0.894	-0.381	0.743	0.349	0.658	0.135	0.907	-0.207	0.898	-1.04	0.231	0.0557	0.958
ENSG00000110080	ST3GAL4	protein_coding	11	1	q24.2	126225535	126310239	ST3 beta-galactoside alpha-2,3-sialyltransferase 4 [Source:HGNC Symbol;Acc:10864]	-0.00204	0.987	-0.0698	0.644	0.123	1	-0.0845	0.018	0.0543	0.247	-0.0743	0.617	-0.0611	0.873	0.0746	0.804	0.0117	0.967	-0.0841	0.722	-0.0898	0.802	0.0068	0.972	0.109	0.535	0.0528	0.764	0.0441	0.837	-0.0119	0.953	-0.131	0.533	-0.332	0.274	0.221	0.49	-0.0758	0.783	-0.0222	0.977	-0.06	0.863	-0.0939	0.667	-0.049	0.875	0.0577	0.897	-0.175	0.529	-0.107	0.656
ENSG00000110090	CPT1A	protein_coding	11	-1	q13.3	68522088	68611878	carnitine palmitoyltransferase 1A (liver) [Source:HGNC Symbol;Acc:2328]	0.0767	0.32	0.27	0.0148	0.0256	1	-0.0279	0.535	0.022	0.767	0.0214	0.921	0.142	0.615	0.0157	0.968	0.1	0.612	0.165	0.42	-0.025	0.962	0.0411	0.793	0.042	0.854	0.0962	0.535	0.0535	0.798	0.191	0.116	0.269	0.115	0.148	0.72	0.129	0.726	0.246	0.242	0.316	0.45	0.279	0.24	0.317	0.0413	0.338	0.105	0.272	0.349	0.27	0.278	0.385	0.0362
ENSG00000110092	CCND1	protein_coding	11	1	q13.3	69455855	69469242	cyclin D1 [Source:HGNC Symbol;Acc:1582]	-0.056	0.661	-0.245	0.135	0.00977	1	-0.209	5.55e-06	0.0985	0.0843	-0.0754	0.742	-0.0028	0.997	-0.0528	0.914	0.0497	0.884	-0.207	0.463	-0.124	0.8	-0.0692	0.734	-0.0794	0.781	0.0173	0.955	-0.0568	0.848	-0.0155	0.956	-0.35	0.139	-0.415	0.339	-0.239	0.612	-0.103	0.786	-0.422	0.462	-0.303	0.382	-0.283	0.231	-0.165	0.652	-0.23	0.625	-0.2	0.62	0.0115	0.978
ENSG00000110104	CCDC86	protein_coding	11	1	q12.2	60609544	60618554	coiled-coil domain containing 86 [Source:HGNC Symbol;Acc:28359]	0.0621	0.355	-0.103	0.365	-0.0408	1	-0.0518	0.115	-0.00392	0.964	0.0312	0.85	0.0533	0.871	0.118	0.597	0.0489	0.801	-0.0202	0.94	0.0537	0.877	-0.00308	0.986	0.123	0.388	0.0754	0.578	0.106	0.462	0.0972	0.411	-0.128	0.465	-0.0678	0.875	-0.0592	0.868	0.0389	0.877	-0.129	0.801	-0.227	0.273	-0.296	0.024	-0.046	0.863	-0.141	0.635	-0.138	0.575	0.0583	0.795
ENSG00000110107	PRPF19	protein_coding	11	-1	q12.2	60658202	60674060	pre-mRNA processing factor 19 [Source:HGNC Symbol;Acc:17896]	-0.104	0.0689	-0.18	0.0658	-0.0474	1	0.168	1.73e-09	-0.0585	0.104	-0.095	0.38	-0.0334	0.925	-0.0359	0.904	-0.0454	0.815	-0.117	0.51	-0.0557	0.87	-0.172	0.0342	-0.0981	0.505	-0.145	0.189	-0.114	0.412	-0.235	0.0146	-0.203	0.173	-0.0237	0.965	-0.164	0.563	-0.0835	0.707	-0.0505	0.94	-0.164	0.464	-0.262	0.0466	-0.307	0.076	-0.253	0.286	-0.217	0.308	-0.252	0.122
ENSG00000110108	TMEM109	protein_coding	11	1	q12.2	60681346	60690915	transmembrane protein 109 [Source:HGNC Symbol;Acc:28771]	-0.000317	0.998	-0.051	0.687	0.0347	1	0.0745	0.00959	-0.0182	0.757	0.0402	0.774	0.041	0.897	0.034	0.906	0.0934	0.543	-0.0375	0.867	-0.0137	0.973	0.00122	0.994	-0.00182	0.996	0.0512	0.711	-0.102	0.45	-0.109	0.305	0.0206	0.931	-0.105	0.769	-0.00883	0.986	0.0794	0.709	0.0109	0.986	-0.109	0.651	-0.198	0.139	0.015	0.956	-0.0318	0.935	-0.147	0.511	-0.0872	0.658
ENSG00000110148	CCKBR	protein_coding	11	1	p15.4	6280966	6293357	cholecystokinin B receptor [Source:HGNC Symbol;Acc:1571]	-0.127	0.411	-0.212	0.416	-0.0373	1	0.0515	0.554	-0.0709	0.521	-0.087	0.801	-0.0726	0.928	-0.157	0.778	-0.168	0.668	-0.281	0.481	0.127	0.87	-0.218	0.316	-0.223	0.506	-0.155	0.615	-0.147	0.685	-0.0147	0.97	-0.294	0.452	0.00699	0.996	-0.272	0.694	-0.35	0.417	-0.345	0.746	-0.102	0.882	-0.26	0.494	-0.297	0.541	-0.114	0.893	-0.157	0.81	-0.148	0.764
ENSG00000110169	HPX	protein_coding	11	-1	p15.4	6452279	6463847	hemopexin [Source:HGNC Symbol;Acc:5171]	0.261	0.197	0.567	0.0807	-0.247	1	-0.0614	0.638	-0.0352	0.887	0.316	0.374	0.212	0.831	0.191	0.825	-0.015	0.985	0.756	0.158	-0.0264	0.987	0.232	0.511	0.266	0.605	0.194	0.675	0.13	0.828	0.611	0.0632	0.405	0.481	0.727	0.44	0.622	0.488	0.421	0.522	0.606	0.665	0.118	0.908	0.523	0.293	0.65	0.304	0.41	0.684	0.526	0.492	1.23	0.0137
ENSG00000110171	TRIM3	protein_coding	11	-1	p15.4	6469843	6495689	tripartite motif containing 3 [Source:HGNC Symbol;Acc:10064]	-0.139	0.002	-0.151	0.0627	-0.0404	1	0.00202	0.96	-0.0006	0.993	-0.0795	0.376	-0.177	0.286	-0.149	0.379	-0.139	0.248	-0.133	0.343	-0.0554	0.835	-0.162	0.0154	-0.158	0.156	-0.188	0.029	-0.144	0.173	-0.143	0.091	-0.169	0.173	-0.0806	0.801	-0.0832	0.752	-0.0734	0.687	-0.0227	0.969	-0.101	0.625	-0.26	0.0143	-0.225	0.13	-0.182	0.381	-0.198	0.249	-0.268	0.038
ENSG00000110172	CHORDC1	protein_coding	11	-1	q14.3	89934328	89956532	cysteine and histidine-rich domain (CHORD) containing 1 [Source:HGNC Symbol;Acc:14525]	0.225	0.000408	0.593	1.55e-08	-0.105	1	0.0719	0.0534	-0.132	0.000184	0.251	0.0195	0.209	0.405	0.232	0.318	0.216	0.198	0.172	0.398	0.287	0.267	0.206	0.0322	0.239	0.136	0.269	0.0286	0.206	0.174	0.187	0.128	0.434	0.00499	0.692	0.00268	0.543	0.053	0.675	0.000189	0.616	0.0434	0.649	0.00108	0.529	0.000286	0.597	0.00202	0.533	0.0249	0.644	0.00184	0.609	0.000522
ENSG00000110195	FOLR1	protein_coding	11	1	q13.4	71900602	71907345	folate receptor 1 (adult) [Source:HGNC Symbol;Acc:3791]	0.246	0.497	0.479	0.412	-0.139	1	0.137	0.464	-0.0286	0.948	0.361	0.559	0.511	0.692	0.0265	0.988	0.654	0.398	-0.316	0.769	-0.25	0.889	0.0908	0.906	0.299	0.733	0.311	0.662	0.757	0.255	0.266	0.698	0.699	0.416	0.81	0.623	-0.697	0.645	0.192	0.879	-0.245	0.943	-0.166	0.919	0.877	0.242	0.12	0.932	0.964	0.473	1.45	0.146	1.27	0.127
ENSG00000110200	ANAPC15	protein_coding	11	-1	q13.4	71817424	71823826	anaphase promoting complex subunit 15 [Source:HGNC Symbol;Acc:24531]	-0.157	0.000477	-0.433	4.16e-09	-0.0134	1	-0.0113	0.746	0.0122	0.832	-0.146	0.0646	-0.0589	0.811	-0.161	0.333	-0.157	0.184	-0.197	0.15	-0.0788	0.745	-0.132	0.0561	-0.208	0.0812	-0.229	0.0085	-0.154	0.147	-0.203	0.0118	-0.366	0.000588	-0.237	0.276	-0.474	0.0116	-0.558	5.88e-06	-0.371	0.112	-0.349	0.0181	-0.372	0.000298	-0.521	0.000113	-0.564	0.000456	-0.448	0.0021	-0.508	3.35e-05
ENSG00000110218	PANX1	protein_coding	11	1	q21	93862094	93915138	pannexin 1 [Source:HGNC Symbol;Acc:8599]	-0.0245	0.794	-0.0808	0.542	-0.0658	1	-0.035	0.365	0.0079	0.931	-0.0568	0.701	-0.0576	0.868	0.0606	0.831	0.0442	0.84	-0.0227	0.936	-0.0116	0.982	-0.0533	0.685	-0.0593	0.753	-0.0284	0.875	-0.0714	0.68	-0.0138	0.94	-0.0852	0.692	0.0231	0.969	-0.194	0.519	0.0592	0.818	-0.0515	0.943	-0.141	0.588	-0.1	0.602	-0.179	0.414	-0.0882	0.814	-0.129	0.638	-0.00282	0.993
ENSG00000110237	ARHGEF17	protein_coding	11	1	q13.4	73019334	73080136	Rho guanine nucleotide exchange factor (GEF) 17 [Source:HGNC Symbol;Acc:21726]	-0.0546	0.272	-0.0216	0.853	0.000321	1	0.128	5.11e-09	-0.053	0.0468	-0.03	0.8	-0.015	0.957	-0.0228	0.925	-0.00392	0.983	-0.00663	0.976	-0.00489	0.989	-0.12	0.0633	-0.0879	0.43	-0.0952	0.29	-0.0861	0.43	-0.128	0.109	-0.0402	0.814	-0.03	0.935	0.0407	0.885	0.0366	0.847	0.115	0.756	0.0138	0.958	-0.103	0.41	-0.0369	0.856	0.0292	0.925	-0.091	0.646	-0.172	0.188
ENSG00000110274	CEP164	protein_coding	11	1	q23.3	117185273	117283984	centrosomal protein 164kDa [Source:HGNC Symbol;Acc:29182]	-0.0176	0.798	-0.185	0.0114	-0.0613	1	-0.00436	0.903	0.000882	0.989	-0.032	0.784	-0.0918	0.629	-0.0817	0.645	-0.0153	0.93	0.0561	0.725	-0.0209	0.95	0.0306	0.763	0.0231	0.884	-0.0806	0.401	-0.00244	0.987	0.0216	0.858	-0.182	0.107	-0.222	0.276	-0.194	0.337	-0.125	0.402	-0.217	0.43	-0.211	0.165	-0.139	0.228	-0.148	0.333	-0.275	0.0996	-0.135	0.449	-0.191	0.139
ENSG00000110315	RNF141	protein_coding	11	-1	p15.4	10533225	10562777	ring finger protein 141 [Source:HGNC Symbol;Acc:21159]	-0.0211	0.83	-0.102	0.414	0.0395	1	-0.0251	0.548	0.0333	0.538	-0.0971	0.421	-0.0638	0.851	-0.0591	0.839	-0.0589	0.773	-0.0154	0.959	-0.0314	0.946	0.0321	0.83	-0.0192	0.936	0.0179	0.927	0.0228	0.915	0.0404	0.797	-0.16	0.375	-0.362	0.169	-0.00633	0.99	-0.138	0.528	-0.113	0.851	0.00868	0.982	-0.0438	0.853	-0.161	0.477	-0.183	0.544	-0.0639	0.846	0.0959	0.673
ENSG00000110318	KIAA1377	protein_coding	11	1	q22.1	101785746	101871789	KIAA1377 [Source:HGNC Symbol;Acc:29264]	-0.0498	0.535	-0.174	0.114	-0.00502	1	0.0163	0.718	-0.039	0.434	0.0144	0.946	0.0642	0.85	0.018	0.958	-0.0438	0.844	-0.0543	0.824	-0.0835	0.803	-0.126	0.202	-0.136	0.374	-0.113	0.396	-0.0475	0.808	-0.0401	0.799	-0.205	0.221	-0.000895	0.999	-0.184	0.551	-0.235	0.224	-0.159	0.762	-0.32	0.123	-0.128	0.485	-0.215	0.309	-0.0785	0.841	-0.206	0.396	-0.188	0.338
ENSG00000110321	EIF4G2	protein_coding	11	-1	p15.3	10818597	10830657	eukaryotic translation initiation factor 4 gamma, 2 [Source:HGNC Symbol;Acc:3297]	-0.0189	0.642	-0.104	0.0373	-0.0164	1	-0.0492	0.00122	0.013	0.648	-0.0326	0.62	-0.0405	0.778	0.0206	0.89	0.018	0.866	-0.0159	0.902	-0.00812	0.97	-0.0153	0.829	-0.0294	0.742	0.00213	0.984	-0.0171	0.859	-0.0894	0.0889	-0.154	0.0273	-0.192	0.108	-0.0555	0.732	0.000782	0.997	0.0117	0.973	-0.057	0.666	-0.136	0.0458	-0.0608	0.594	-0.152	0.192	-0.163	0.102	-0.18	0.0238
ENSG00000110324	IL10RA	protein_coding	11	1	q23.3	117857063	117872196	interleukin 10 receptor, alpha [Source:HGNC Symbol;Acc:5964]	0.284	0.00408	0.465	0.00559	-0.169	1	-0.203	0.000113	0.0482	0.621	0.163	0.42	0.369	0.313	0.286	0.447	0.271	0.312	0.241	0.446	0.175	0.737	0.342	0.0198	0.254	0.307	0.283	0.154	0.212	0.401	0.527	0.00204	0.405	0.125	0.665	0.117	0.465	0.317	0.625	0.0312	0.406	0.561	0.12	0.819	0.35	0.179	0.629	0.0415	0.402	0.378	0.381	0.33	0.663	0.0169
ENSG00000110328	GALNT18	protein_coding	11	-1	p15.3	11292423	11643552	UDP-N-acetyl-alpha-D-galactosamine:polypeptide N-acetylgalactosaminyltransferase 18 [Source:HGNC Symbol;Acc:30488]	0.0678	0.351	-0.00495	0.977	0.0424	1	-0.0347	0.378	0.0061	0.949	0.0409	0.808	0.13	0.623	0.0274	0.938	0.0248	0.918	0.257	0.151	0.00531	0.992	-0.0542	0.685	0.0319	0.886	0.0971	0.49	0.00822	0.971	0.177	0.118	-0.0923	0.668	0.121	0.769	-0.268	0.345	0.00614	0.985	0.0209	0.977	-0.0938	0.758	-0.102	0.601	0.102	0.689	0.0791	0.84	0.0476	0.894	0.126	0.561
ENSG00000110330	BIRC2	protein_coding	11	1	q22.2	102217942	102249401	baculoviral IAP repeat containing 2 [Source:HGNC Symbol;Acc:590]	0.0265	0.541	0.0752	0.231	-0.0438	1	-0.0634	0.000216	0.00834	0.839	0.00357	0.977	-0.0325	0.861	0.0565	0.674	-0.00462	0.974	-0.0189	0.896	0.0698	0.66	0.0731	0.159	0.0114	0.93	0.0656	0.35	0.0616	0.463	0.00654	0.948	0.0464	0.693	-0.0294	0.91	0.0512	0.789	0.147	0.143	0.0865	0.76	0.116	0.357	0.1	0.252	0.076	0.55	0.0419	0.843	0.114	0.378	0.0773	0.491
ENSG00000110344	UBE4A	protein_coding	11	1	q23.3	118230300	118269926	ubiquitination factor E4A [Source:HGNC Symbol;Acc:12499]	-0.0637	0.0251	-0.0255	0.711	-0.0311	1	0.0665	5.45e-06	-0.0223	0.292	-0.0663	0.195	-0.0708	0.544	-0.011	0.947	-0.0362	0.686	-0.0977	0.244	-0.0461	0.757	-0.0666	0.134	-0.0533	0.474	-0.0641	0.276	-0.0562	0.435	-0.132	0.00667	-0.0409	0.688	-0.0403	0.848	0.0766	0.607	0.0603	0.565	0.0927	0.674	0.0555	0.672	-0.1	0.167	-0.0721	0.504	-0.0777	0.597	-0.0905	0.435	-0.144	0.0781
ENSG00000110367	DDX6	protein_coding	11	-1	q23.3	118620034	118661858	DEAD (Asp-Glu-Ala-Asp) box helicase 6 [Source:HGNC Symbol;Acc:2747]	-0.00418	0.931	-0.0225	0.723	-0.029	1	0.0516	0.000136	-0.0122	0.63	-0.00523	0.956	0.0118	0.943	0.0204	0.877	-0.0166	0.863	-0.00603	0.962	-0.00322	0.988	-0.00137	0.987	-0.0453	0.512	0.000543	0.995	-0.00402	0.966	0.0029	0.972	-0.0569	0.488	0.000426	0.999	-0.0143	0.938	-0.0929	0.269	-0.0382	0.888	0.0251	0.857	0.0267	0.777	-0.115	0.174	-0.0279	0.871	-0.0272	0.848	0.0733	0.389
ENSG00000110395	CBL	protein_coding	11	1	q23.3	119076752	119178859	Cbl proto-oncogene, E3 ubiquitin protein ligase [Source:HGNC Symbol;Acc:1541]	0.0388	0.426	0.16	0.0168	-0.0282	1	-0.00678	0.827	-0.0141	0.746	0.0215	0.852	0.0425	0.847	0.0779	0.623	-0.000136	0.999	0.0583	0.68	0.0421	0.859	0.0604	0.4	-0.000566	0.999	0.0368	0.724	0.0258	0.844	0.0624	0.462	0.116	0.307	0.062	0.826	0.0991	0.638	0.209	0.0725	0.226	0.328	0.265	0.0381	0.0769	0.527	0.222	0.0712	0.126	0.516	0.099	0.566	0.255	0.0187
ENSG00000110400	PVRL1	protein_coding	11	-1	q23.3	119494120	119599794	poliovirus receptor-related 1 (herpesvirus entry mediator C) [Source:HGNC Symbol;Acc:9706]	-0.263	0.000823	-0.316	0.0219	0.111	1	-0.2	1.34e-06	0.0264	0.776	-0.265	0.054	-0.352	0.178	-0.205	0.506	-0.368	0.0515	-0.414	0.0771	-0.188	0.623	-0.293	0.0123	-0.255	0.188	-0.215	0.181	-0.231	0.219	-0.103	0.575	-0.497	0.00962	-0.52	0.132	-0.213	0.618	-0.425	0.0761	-0.357	0.504	-0.302	0.321	-0.513	0.00509	-0.334	0.217	-0.164	0.723	-0.262	0.425	0.112	0.719
ENSG00000110422	HIPK3	protein_coding	11	1	p13	33278218	33378569	homeodomain interacting protein kinase 3 [Source:HGNC Symbol;Acc:4915]	0.0876	0.00827	0.0992	0.102	-0.0305	1	0.0699	6.54e-05	-0.027	0.275	0.0825	0.169	0.0961	0.465	0.0895	0.478	0.0928	0.297	0.0957	0.348	0.0818	0.6	0.107	0.0292	0.0614	0.492	0.0926	0.164	0.0832	0.305	0.0812	0.214	0.13	0.144	0.0345	0.896	0.0364	0.863	0.0555	0.674	0.0597	0.86	0.13	0.298	0.217	0.00438	0.0921	0.464	0.0416	0.849	0.131	0.312	0.163	0.0946
ENSG00000110427	KIAA1549L	protein_coding	11	1	p13	33563618	33695648	KIAA1549-like [Source:HGNC Symbol;Acc:24836]	-0.184	0.0551	-0.294	0.0769	0.0491	1	0.0224	0.751	-0.0496	0.56	-0.134	0.493	-0.0644	0.909	-0.163	0.671	-0.0911	0.773	-0.206	0.487	-0.0707	0.91	-0.309	0.0233	-0.324	0.152	-0.222	0.244	-0.235	0.292	-0.203	0.275	-0.314	0.224	-0.0708	0.927	-0.355	0.429	-0.323	0.291	-0.233	0.776	-0.328	0.36	-0.354	0.132	-0.395	0.202	-0.18	0.741	-0.335	0.361	-0.348	0.226
ENSG00000110429	FBXO3	protein_coding	11	-1	p13	33762485	33796089	F-box protein 3 [Source:HGNC Symbol;Acc:13582]	-0.0677	0.0192	-0.0205	0.783	-0.0583	1	0.00948	0.65	-0.0107	0.735	-0.0766	0.135	-0.0828	0.464	-0.0467	0.7	-0.0693	0.381	-0.0405	0.699	-0.0769	0.559	-0.0615	0.189	-0.1	0.153	-0.0629	0.3	-0.0661	0.354	-0.0613	0.292	-0.00166	0.99	0.0359	0.871	0.0156	0.94	-0.0278	0.824	-0.0315	0.926	-0.0792	0.511	-0.0307	0.769	-0.127	0.183	0.0362	0.848	0.0296	0.852	-0.0445	0.685
ENSG00000110435	PDHX	protein_coding	11	1	p13	34937376	35042138	pyruvate dehydrogenase complex, component X [Source:HGNC Symbol;Acc:21350]	-0.043	0.286	-0.0895	0.168	0.00928	1	-0.0161	0.492	-0.0285	0.262	-0.0369	0.651	0.0282	0.892	-0.0821	0.55	-0.0197	0.882	-0.00207	0.99	0.0212	0.932	-0.0658	0.261	-0.0866	0.313	-0.102	0.137	-0.0908	0.269	-0.037	0.653	-0.0485	0.699	-0.00663	0.986	-0.183	0.247	-0.141	0.197	0.0426	0.911	-0.028	0.884	-0.129	0.143	-0.0719	0.604	-0.199	0.146	-0.0774	0.624	-0.142	0.178
ENSG00000110436	SLC1A2	protein_coding	11	-1	p13	35272753	35441610	solute carrier family 1 (glial high affinity glutamate transporter), member 2 [Source:HGNC Symbol;Acc:10940]	0.0566	0.78	0.576	0.00791	-0.0838	1	-0.0645	0.454	0.0957	0.337	-0.134	0.663	0.0546	0.948	-0.18	0.749	0.181	0.652	0.0893	0.872	0.00489	0.995	-0.0297	0.936	-0.00693	0.992	0.214	0.47	0.123	0.758	0.305	0.229	0.471	0.18	0.438	0.539	0.227	0.762	0.529	0.194	0.207	0.879	0.583	0.208	0.913	0.00165	0.727	0.0734	0.873	0.0731	0.73	0.105	0.641	0.0883
ENSG00000110442	COMMD9	protein_coding	11	-1	p13	36295051	36310999	COMM domain containing 9 [Source:HGNC Symbol;Acc:25014]	-0.0526	0.114	-0.114	0.0342	0.00382	1	-0.0397	0.0214	0.0289	0.177	-0.0338	0.642	-0.04	0.808	-0.0257	0.871	-0.0796	0.342	-0.0348	0.771	-0.0259	0.898	-0.0514	0.35	-0.047	0.592	-0.106	0.0759	-0.0679	0.382	-0.066	0.291	-0.0548	0.602	-0.0439	0.849	0.0291	0.887	-0.153	0.102	-0.041	0.902	-0.0856	0.508	-0.0766	0.393	-0.183	0.0588	-0.256	0.0234	-0.159	0.152	-0.23	0.0064
ENSG00000110446	SLC15A3	protein_coding	11	-1	q12.2	60704556	60720002	solute carrier family 15 (oligopeptide transporter), member 3 [Source:HGNC Symbol;Acc:18068]	0.312	0.00279	0.347	0.067	-0.058	1	-0.159	0.00578	0.1	0.17	0.277	0.147	0.553	0.084	0.333	0.398	0.211	0.489	0.334	0.296	0.0757	0.917	0.334	0.033	0.138	0.661	0.343	0.0949	0.345	0.158	0.492	0.00761	0.365	0.216	0.512	0.322	0.248	0.671	0.175	0.679	0.266	0.777	0.157	0.769	0.454	0.0824	0.552	0.104	0.302	0.58	0.256	0.588	0.528	0.0883
ENSG00000110448	CD5	protein_coding	11	1	q12.2	60869867	60895324	CD5 molecule [Source:HGNC Symbol;Acc:1685]	0.166	0.589	-0.238	0.651	-0.0536	1	0.0783	0.625	-0.0766	0.761	-0.0891	0.899	-0.316	0.779	0.277	0.784	0.0707	0.939	-0.263	0.756	0.505	0.64	0.211	0.662	0.261	0.703	0.109	0.872	0.461	0.414	0.598	0.16	-0.275	0.742	-1.47	0.124	-0.129	0.935	-0.204	0.835	-0.594	0.76	-0.949	0.246	0.307	0.688	-0.065	0.955	0.643	0.573	-0.545	0.582	0.661	0.366
ENSG00000110455	ACCS	protein_coding	11	1	p11.2	44087475	44105772	1-aminocyclopropane-1-carboxylate synthase homolog (Arabidopsis)(non-functional) [Source:HGNC Symbol;Acc:23989]	-0.0469	0.632	-0.0649	0.699	-0.0454	1	0.0871	0.0242	-0.00811	0.94	-0.0587	0.744	-0.0305	0.946	-0.104	0.728	-0.143	0.47	0.0327	0.919	-0.117	0.746	0.0771	0.586	-0.0475	0.842	-0.0761	0.666	-0.102	0.59	0.0525	0.768	0.0849	0.745	-0.0499	0.932	-0.1	0.81	-0.112	0.686	-0.147	0.826	-0.166	0.585	-0.108	0.637	-0.0146	0.968	0.0445	0.93	-0.0501	0.903	-0.0952	0.723
ENSG00000110492	MDK	protein_coding	11	1	p11.2	46402306	46405375	midkine (neurite growth-promoting factor 2) [Source:HGNC Symbol;Acc:6972]	0.494	1.41e-06	0.936	2.95e-08	0.0118	1	0.0129	0.88	0.0208	0.885	0.441	0.00865	0.465	0.174	0.53	0.131	0.46	0.0671	0.384	0.219	0.435	0.3	0.461	0.00256	0.398	0.127	0.686	0.00055	0.466	0.05	0.708	5.53e-05	0.765	0.00187	1.03	0.00753	0.573	0.231	0.925	0.0015	0.753	0.178	0.858	0.00995	0.925	7.14e-05	1.09	0.000376	1.06	0.00431	1.06	0.00145	1.25	7.89e-06
ENSG00000110497	AMBRA1	protein_coding	11	-1	p11.2	46417964	46615675	autophagy/beclin-1 regulator 1 [Source:HGNC Symbol;Acc:25990]	-0.0425	0.22	-0.00361	0.968	0.0232	1	-0.0356	0.0402	0.00467	0.918	-0.0371	0.593	-0.0345	0.84	-0.0368	0.792	-0.0336	0.74	-0.0304	0.801	-0.0424	0.803	-0.0404	0.495	-0.0531	0.521	-0.0717	0.26	-0.0602	0.444	-0.0276	0.717	-0.000743	0.996	-0.00907	0.977	-0.0144	0.948	0.0437	0.728	0.0112	0.976	0.0104	0.956	-0.118	0.129	0.0212	0.887	-0.0128	0.958	-0.0155	0.935	0.0443	0.708
ENSG00000110514	MADD	protein_coding	11	1	p11.2	47290712	47351582	MAP-kinase activating death domain [Source:HGNC Symbol;Acc:6766]	-0.134	0.0121	-0.156	0.111	0.00659	1	-0.0482	0.128	0.014	0.835	-0.105	0.301	-0.107	0.657	-0.105	0.629	-0.08	0.626	-0.121	0.481	-0.0773	0.794	-0.188	0.0162	-0.181	0.163	-0.193	0.0604	-0.145	0.254	-0.174	0.0759	-0.165	0.285	-0.00631	0.991	-0.14	0.627	-0.177	0.323	-0.0498	0.939	-0.136	0.556	-0.231	0.0786	-0.25	0.154	-0.134	0.641	-0.161	0.471	-0.266	0.0881
ENSG00000110536	PTPMT1	protein_coding	11	1	p11.2	47586982	47595013	protein tyrosine phosphatase, mitochondrial 1 [Source:HGNC Symbol;Acc:26965]	0.0369	0.422	0.0689	0.359	-0.0533	1	-0.0129	0.625	0.0432	0.063	0.023	0.828	0.0364	0.864	0.0724	0.628	0.0909	0.365	0.0817	0.49	0.0371	0.871	-0.0215	0.811	0.00605	0.968	-0.00728	0.954	0.0278	0.817	0.0589	0.461	0.11	0.306	0.0816	0.733	0.0593	0.784	0.0425	0.788	0.103	0.741	0.07	0.687	0.158	0.0804	0.0602	0.7	0.1	0.604	0.134	0.356	-0.161	0.144
ENSG00000110583	NAA40	protein_coding	11	1	q13.1	63706431	63724800	N(alpha)-acetyltransferase 40, NatD catalytic subunit [Source:HGNC Symbol;Acc:25845]	-0.0706	0.0445	-0.119	0.0474	-0.0151	1	-0.0726	5.01e-05	0.0293	0.238	-0.112	0.0565	-0.0564	0.729	-0.112	0.376	-0.0967	0.287	-0.0287	0.84	-0.0207	0.934	-0.0761	0.166	-0.0556	0.556	-0.101	0.133	-0.0471	0.622	-0.0696	0.32	-0.0841	0.427	-0.0955	0.639	-0.13	0.433	-0.0651	0.62	-0.0656	0.848	-0.0957	0.502	-0.268	0.000458	-0.0651	0.642	-0.106	0.537	-0.165	0.19	-0.173	0.0824
ENSG00000110619	CARS	protein_coding	11	-1	p15.4	3022152	3078843	cysteinyl-tRNA synthetase [Source:HGNC Symbol;Acc:1493]	-0.0464	0.415	0.0591	0.568	0.0251	1	-0.0663	0.0082	-0.00445	0.951	-0.0841	0.343	-0.107	0.58	0.0181	0.947	0.0295	0.863	-0.0917	0.547	0.0118	0.973	-0.0598	0.501	0.014	0.939	-0.0819	0.426	-0.00102	0.995	-0.158	0.0583	-0.00238	0.992	0.0151	0.973	0.267	0.199	0.213	0.13	0.224	0.448	0.052	0.831	-0.156	0.193	0.101	0.578	-0.104	0.683	-0.0413	0.875	0.082	0.628
ENSG00000110628	SLC22A18	protein_coding	11	1	p15.4	2920951	2946476	solute carrier family 22, member 18 [Source:HGNC Symbol;Acc:10964]	-0.173	0.229	0.216	0.413	-0.219	1	0.0969	0.211	-0.0524	0.692	-0.139	0.638	0.0163	0.984	-0.241	0.641	-0.342	0.311	-0.433	0.25	-0.0322	0.974	-0.192	0.412	-0.275	0.396	-0.326	0.202	-0.408	0.164	0.471	0.0374	0.271	0.507	0.429	0.539	0.139	0.863	-0.0165	0.98	0.155	0.913	0.393	0.44	0.0689	0.895	0.144	0.803	-0.202	0.797	-0.0465	0.953	1.05	0.00222
ENSG00000110651	CD81	protein_coding	11	1	p15.5	2397407	2418649	CD81 molecule [Source:HGNC Symbol;Acc:1701]	0.123	0.00837	0.304	6.42e-05	0.0452	1	-0.0355	0.215	0.0206	0.664	0.059	0.57	0.0815	0.711	0.139	0.428	0.131	0.294	0.155	0.266	0.0133	0.97	0.0939	0.228	0.157	0.166	0.179	0.0435	0.167	0.119	0.173	0.0399	0.284	0.0114	0.171	0.499	0.32	0.126	0.381	0.00373	0.287	0.286	0.229	0.163	0.231	0.0383	0.414	0.00271	0.347	0.045	0.359	0.019	0.316	0.0145
ENSG00000110660	SLC35F2	protein_coding	11	-1	q22.3	107661717	107799019	solute carrier family 35, member F2 [Source:HGNC Symbol;Acc:23615]	0.154	0.0787	0.215	0.169	-0.0833	1	0.00191	0.979	0.0761	0.194	0.103	0.584	0.1	0.825	0.0142	0.979	0.0968	0.721	-0.145	0.611	0.0576	0.921	0.328	0.00679	0.168	0.441	0.224	0.179	0.183	0.383	0.569	4.45e-05	0.216	0.393	0.211	0.681	0.17	0.717	0.0859	0.81	-0.146	0.864	0.393	0.185	0.286	0.189	0.259	0.395	0.0505	0.935	0.25	0.473	0.593	0.00959
ENSG00000110665	C11orf21	protein_coding	11	-1	p15.5	2316875	2324279	chromosome 11 open reading frame 21 [Source:HGNC Symbol;Acc:13231]	-0.0819	0.815	0.301	0.529	0.00253	1	0.00605	0.974	0.102	0.635	-0.263	0.593	-0.522	0.566	-0.393	0.66	-0.0086	0.993	-0.189	0.831	-0.087	0.961	-0.131	0.803	0.486	0.378	0.026	0.974	0.227	0.727	-0.0458	0.945	0.174	0.846	0.401	0.79	-0.143	0.924	0.713	0.326	-0.119	0.965	0.0569	0.966	0.341	0.634	0.628	0.435	0.237	0.87	0.517	0.594	0.51	0.497
ENSG00000110675	ELMOD1	protein_coding	11	1	q22.3	107461817	107537505	ELMO/CED-12 domain containing 1 [Source:HGNC Symbol;Acc:25334]	-0.189	0.0315	-0.212	0.195	-0.0652	1	-0.0788	0.122	0.0156	0.898	-0.0908	0.658	-0.103	0.827	-0.184	0.594	-0.108	0.694	-0.121	0.7	-0.229	0.563	-0.301	0.0169	-0.25	0.233	-0.251	0.141	-0.186	0.393	-0.251	0.121	-0.185	0.508	0.107	0.872	-0.199	0.674	-0.25	0.401	-0.132	0.885	-0.352	0.271	-0.343	0.113	-0.105	0.787	-0.213	0.646	-0.175	0.666	-0.491	0.0456
ENSG00000110693	SOX6	protein_coding	11	-1	p15.1	15987995	16761138	SRY (sex determining region Y)-box 6 [Source:HGNC Symbol;Acc:16421]	0.0536	0.46	0.297	0.00174	0.0209	1	-0.187	1.22e-10	0.115	0.000193	0.00379	0.986	0.0542	0.873	0.08	0.748	0.00637	0.98	0.0726	0.733	0.0176	0.968	0.114	0.23	-0.00102	0.998	0.0406	0.802	0.0709	0.667	0.13	0.253	0.264	0.0699	0.236	0.421	0.244	0.366	0.176	0.364	0.158	0.746	0.473	0.00891	0.424	0.000939	0.329	0.0671	0.332	0.143	0.316	0.115	0.31	0.0588
ENSG00000110696	C11orf58	protein_coding	11	1	p15.1	16634679	16778428	chromosome 11 open reading frame 58 [Source:HGNC Symbol;Acc:16990]	-0.0185	0.636	-0.0328	0.606	-0.0186	1	-0.00208	0.928	0.0171	0.466	-0.0241	0.733	-0.00213	0.991	-0.034	0.787	0.0164	0.876	-0.0738	0.389	-0.0358	0.817	-0.00628	0.938	-0.0448	0.558	0.0115	0.894	0.00518	0.959	-0.0162	0.827	-0.0322	0.76	0.000182	0.999	-0.0418	0.8	0.0119	0.928	-0.045	0.876	-0.023	0.88	-0.0316	0.75	-0.108	0.256	-0.0403	0.818	0.0214	0.895	-0.0728	0.435
ENSG00000110697	PITPNM1	protein_coding	11	-1	q13.2	67259239	67273734	phosphatidylinositol transfer protein, membrane-associated 1 [Source:HGNC Symbol;Acc:9003]	-0.138	0.0509	-0.213	0.0846	-0.00727	1	-0.0785	0.0437	0.00373	0.973	-0.0537	0.768	0.0155	0.973	-0.144	0.6	-0.131	0.507	-0.0364	0.908	-0.123	0.729	-0.287	0.00391	-0.14	0.434	-0.179	0.196	-0.163	0.334	-0.278	0.022	-0.127	0.582	-0.0163	0.982	-0.262	0.43	-0.233	0.307	-0.0649	0.939	-0.227	0.403	-0.288	0.0901	-0.188	0.467	-0.149	0.701	-0.243	0.373	-0.548	0.00327
ENSG00000110700	RPS13	protein_coding	11	-1	p15.1	17095936	17099334	ribosomal protein S13 [Source:HGNC Symbol;Acc:10386]	0.119	0.0331	0.0713	0.564	-0.0411	1	-0.0155	0.704	-0.00554	0.949	0.114	0.265	0.11	0.655	0.0957	0.673	0.0628	0.726	0.151	0.374	0.114	0.673	0.199	0.0126	0.095	0.521	0.147	0.18	0.111	0.423	0.107	0.343	0.17	0.279	-0.00946	0.987	0.0605	0.862	-0.0687	0.767	0.0966	0.863	0.111	0.66	0.117	0.48	0.107	0.632	-0.0621	0.864	0.0916	0.735	0.171	0.338
ENSG00000110711	AIP	protein_coding	11	1	q13.2	67250512	67258574	aryl hydrocarbon receptor interacting protein [Source:HGNC Symbol;Acc:358]	0.0144	0.782	0.0209	0.81	0.0371	1	-0.00127	0.965	0.00891	0.827	0.0281	0.742	0.016	0.939	0.00476	0.982	0.0311	0.784	0.13	0.188	-0.0109	0.968	-0.0464	0.457	0.0685	0.424	-0.0148	0.884	0.0175	0.878	-0.0658	0.333	-0.00272	0.986	0.0785	0.705	0.00689	0.981	0.0169	0.914	0.227	0.208	0.0765	0.601	-0.0132	0.926	-0.00213	0.991	-0.0162	0.949	-0.023	0.908	-0.119	0.252
ENSG00000110713	NUP98	protein_coding	11	-1	p15.4	3692313	3819022	nucleoporin 98kDa [Source:HGNC Symbol;Acc:8068]	0.116	4.86e-05	0.122	0.0148	-0.0527	1	0.0312	0.0629	-0.0443	0.00903	0.0927	0.0664	0.0941	0.403	0.129	0.2	0.167	0.00878	0.146	0.0874	0.131	0.244	0.102	0.0171	0.121	0.102	0.141	0.0112	0.0723	0.31	0.075	0.186	0.103	0.202	0.0855	0.619	0.0974	0.506	0.183	0.0311	0.081	0.746	0.165	0.0971	0.084	0.299	0.135	0.16	0.125	0.332	0.165	0.106	0.112	0.215
ENSG00000110717	NDUFS8	protein_coding	11	1	q13.2	67798084	67804111	NADH dehydrogenase (ubiquinone) Fe-S protein 8, 23kDa (NADH-coenzyme Q reductase) [Source:HGNC Symbol;Acc:7715]	-0.0628	0.084	-0.0741	0.274	-0.0261	1	0.0137	0.57	0.00807	0.858	-0.0189	0.852	-0.0108	0.962	-0.0623	0.66	-0.028	0.82	-0.0149	0.928	-0.06	0.738	-0.134	0.00763	-0.00924	0.947	-0.108	0.108	-0.0776	0.366	-0.168	0.00471	-0.0323	0.815	0.0848	0.693	-0.075	0.696	-0.0171	0.916	0.0429	0.91	-0.0651	0.689	-0.174	0.0332	-0.0389	0.805	-0.2	0.143	-0.0543	0.754	-0.286	0.00219
ENSG00000110719	TCIRG1	protein_coding	11	1	q13.2	67806483	67818362	T-cell, immune regulator 1, ATPase, H+ transporting, lysosomal V0 subunit A3 [Source:HGNC Symbol;Acc:11647]	0.351	0.000732	0.492	0.00573	-0.107	1	-0.145	0.0136	0.00418	0.979	0.34	0.0621	0.494	0.136	0.372	0.33	0.45	0.0786	0.331	0.303	0.296	0.538	0.345	0.0272	0.263	0.321	0.428	0.033	0.237	0.371	0.303	0.128	0.5	0.0629	0.811	0.0554	0.263	0.648	0.766	0.0115	0.349	0.674	0.226	0.64	0.444	0.0914	0.729	0.0241	0.436	0.361	0.499	0.203	0.388	0.241
ENSG00000110721	CHKA	protein_coding	11	-1	q13.2	67820326	67888911	choline kinase alpha [Source:HGNC Symbol;Acc:1937]	0.0275	0.673	0.144	0.0723	0.0445	1	0.0347	0.205	-0.0275	0.473	0.0247	0.852	0.0419	0.875	-0.0135	0.958	0.0313	0.85	0.0843	0.577	0.000922	0.997	0.0632	0.455	0.0883	0.452	-0.0281	0.828	-0.0276	0.855	0.0375	0.74	0.0803	0.596	0.00581	0.991	0.132	0.569	0.212	0.122	0.0884	0.844	0.21	0.189	0.139	0.249	0.2	0.178	0.0718	0.797	0.121	0.532	0.325	0.00801
ENSG00000110723	EXPH5	protein_coding	11	-1	q22.3	108376158	108464465	exophilin 5 [Source:HGNC Symbol;Acc:30578]	-0.057	0.741	-0.51	0.00759	0.0965	1	-0.444	1.25e-14	0.0358	0.789	-0.0217	0.959	-0.0846	0.903	-0.00369	0.995	-0.00544	0.99	0.186	0.641	-0.372	0.446	-0.15	0.496	-0.0883	0.817	0.0366	0.921	-0.157	0.619	0.0332	0.922	-0.633	0.0226	-0.32	0.636	-0.237	0.709	-0.524	0.134	-0.81	0.18	-0.836	0.0217	-0.619	0.02	-0.459	0.234	-0.214	0.752	-0.551	0.184	-0.412	0.246
ENSG00000110756	HPS5	protein_coding	11	-1	p15.1	18300223	18343745	Hermansky-Pudlak syndrome 5 [Source:HGNC Symbol;Acc:17022]	0.182	0.000966	0.237	0.0136	0.00358	1	0.0484	0.152	-0.011	0.887	0.127	0.218	0.106	0.684	0.225	0.248	0.217	0.117	0.235	0.159	0.163	0.526	0.155	0.0708	0.202	0.143	0.221	0.0393	0.235	0.0644	0.122	0.286	0.29	0.0381	0.078	0.855	0.265	0.312	0.313	0.061	0.225	0.568	0.138	0.574	0.28	0.0372	0.276	0.132	0.177	0.531	0.211	0.34	0.349	0.0276
ENSG00000110768	GTF2H1	protein_coding	11	1	p15.1	18343842	18388591	general transcription factor IIH, polypeptide 1, 62kDa [Source:HGNC Symbol;Acc:4655]	-0.0404	0.237	-0.249	2.42e-07	-0.095	0.186	-0.0233	0.201	0.00446	0.92	-0.0466	0.447	-0.0258	0.885	-0.0301	0.834	-0.0452	0.621	-0.0658	0.495	-0.0326	0.858	-0.0101	0.901	-0.0287	0.764	-0.0749	0.22	-0.0434	0.598	-0.0412	0.541	-0.235	0.00072	-0.196	0.128	-0.241	0.0641	-0.25	0.00278	-0.231	0.134	-0.33	0.000191	-0.19	0.00553	-0.309	0.000405	-0.264	0.0149	-0.243	0.0123	-0.245	0.00253
ENSG00000110777	POU2AF1	protein_coding	11	-1	q23.1	111222977	111326355	POU class 2 associating factor 1 [Source:HGNC Symbol;Acc:9211]	-0.109	0.806	-0.184	0.8	-0.0847	1	0.0636	0.764	0.026	0.953	-0.308	0.634	-0.405	0.768	0.488	0.67	0.0594	0.96	-0.34	0.744	-0.165	0.935	-0.185	0.778	0.12	0.908	0.0253	0.981	-0.291	0.726	-0.196	0.785	-0.254	0.82	-0.463	0.813	1.68	0.182	-0.553	0.6	0.878	0.689	-0.942	0.385	-1.02	0.152	-0.223	0.867	-0.959	0.472	-0.384	0.79	0.216	0.852
ENSG00000110786	PTPN5	protein_coding	11	-1	p15.1	18749475	18814268	protein tyrosine phosphatase, non-receptor type 5 (striatum-enriched) [Source:HGNC Symbol;Acc:9657]	-0.192	0.0664	-0.283	0.125	0.0237	1	0.209	6.79e-05	-0.0897	0.206	-0.195	0.305	-0.0589	0.928	-0.104	0.828	-0.0565	0.883	-0.158	0.657	-0.126	0.824	-0.308	0.0376	-0.257	0.3	-0.206	0.338	-0.222	0.374	-0.416	0.0182	-0.25	0.416	-0.00865	0.994	-0.318	0.53	-0.255	0.473	0.0202	0.986	-0.395	0.29	-0.422	0.0873	-0.271	0.473	-0.21	0.713	-0.253	0.566	-0.744	0.00656
ENSG00000110799	VWF	protein_coding	12	-1	p13.31	6058040	6233936	von Willebrand factor [Source:HGNC Symbol;Acc:12726]	-0.00469	0.985	0.0778	0.818	0.107	1	0.0619	0.471	0.065	0.588	-0.0758	0.837	0.182	0.776	-0.219	0.68	0.108	0.809	0.315	0.435	-0.315	0.6	0.0704	0.823	-0.0585	0.902	0.00788	0.987	-0.188	0.589	0.12	0.702	-0.0407	0.946	0.32	0.686	-0.0464	0.962	0.282	0.549	0.173	0.901	0.137	0.841	-0.182	0.675	0.229	0.665	0.174	0.83	-0.206	0.746	0.0158	0.979
ENSG00000110801	PSMD9	protein_coding	12	1	q24.31	122326637	122356203	proteasome (prosome, macropain) 26S subunit, non-ATPase, 9 [Source:HGNC Symbol;Acc:9567]	0.00769	0.885	0.0564	0.367	0.0286	1	0.00397	0.873	0.00945	0.793	-0.0152	0.869	0.00891	0.966	0.00861	0.96	-0.00649	0.961	0.00803	0.958	-0.00724	0.976	0.0036	0.969	0.0214	0.839	0.00624	0.953	0.0626	0.419	-0.00588	0.95	0.0824	0.369	0.0294	0.904	0.114	0.444	0.0612	0.596	0.0905	0.721	-0.022	0.899	-0.00585	0.966	0.126	0.22	0.0497	0.793	0.116	0.334	-0.0206	0.875
ENSG00000110811	LEPREL2	polymorphic_pseudogene	12	1	p13.31	6937572	6949018	leprecan-like 2 [Source:HGNC Symbol;Acc:19318]	0.027	0.805	-0.306	0.00786	-0.201	0.321	0.0361	0.426	-0.0547	0.284	0.046	0.809	0.123	0.698	-0.037	0.923	0.0267	0.921	0.194	0.352	0.0925	0.809	-0.0204	0.914	0.000999	0.999	-0.0291	0.892	-0.0665	0.752	-0.0335	0.86	-0.248	0.184	-0.143	0.752	-0.455	0.139	-0.323	0.123	-0.187	0.75	-0.336	0.161	-0.288	0.0884	-0.367	0.091	-0.241	0.459	-0.318	0.208	-0.459	0.0153
ENSG00000110841	PPFIBP1	protein_coding	12	1	p11.23	27676364	27848497	PTPRF interacting protein, binding protein 1 (liprin beta 1) [Source:HGNC Symbol;Acc:9249]	-0.038	0.64	-0.112	0.328	-0.0183	1	0.0276	0.473	0.000741	0.993	-0.0548	0.698	0.062	0.847	-0.106	0.648	-0.00602	0.981	-0.103	0.596	-0.0132	0.977	-0.107	0.273	-0.0815	0.62	0.00344	0.988	-0.0863	0.577	0.0748	0.563	-0.178	0.276	-0.0586	0.896	-0.14	0.652	-0.133	0.524	-0.0152	0.983	-0.118	0.653	-0.126	0.462	-0.27	0.148	-0.1	0.773	-0.123	0.64	0.0265	0.917
ENSG00000110844	PRPF40B	protein_coding	12	1	q13.12	49962001	50038449	PRP40 pre-mRNA processing factor 40 homolog B (S. cerevisiae) [Source:HGNC Symbol;Acc:25031]	-0.0814	0.015	-0.141	0.0126	-0.0285	1	0.0294	0.138	0.000179	0.998	-0.0729	0.237	-0.0929	0.486	-0.0869	0.497	-0.0897	0.316	-0.134	0.178	0.00429	0.988	-0.0648	0.248	-0.0367	0.722	-0.123	0.0553	-0.121	0.116	-0.0784	0.234	-0.132	0.136	-0.145	0.391	-0.155	0.317	-0.178	0.0746	-0.141	0.535	-0.0816	0.575	-0.0811	0.403	-0.168	0.118	-0.0973	0.569	-0.134	0.297	-0.242	0.00814
ENSG00000110848	CD69	protein_coding	12	-1	p13.31	9905082	9913497	CD69 molecule [Source:HGNC Symbol;Acc:1694]	-0.39	0.242	-0.12	0.882	0.00254	1	-0.16	0.404	0.0678	0.86	-0.235	0.758	-0.187	0.92	-0.383	0.768	-0.459	0.604	-0.487	0.632	-0.94	0.459	-0.116	0.881	-0.614	0.415	-0.19	0.82	-0.416	0.607	-0.268	0.71	0.106	0.936	0.949	0.565	0.647	0.687	-0.237	0.855	-0.972	0.669	-1.44	0.158	-0.235	0.835	-0.334	0.802	-0.0341	0.989	-0.219	0.9	0.447	0.689
ENSG00000110851	PRDM4	protein_coding	12	-1	q23.3	108126643	108155049	PR domain containing 4 [Source:HGNC Symbol;Acc:9348]	-0.0553	0.066	-0.123	0.0119	0.00677	1	0.0325	0.0474	-0.00561	0.887	-0.0451	0.443	-0.0108	0.955	-0.0317	0.818	-0.0187	0.862	-0.0664	0.469	-0.0609	0.667	-0.069	0.128	-0.0524	0.497	-0.0961	0.0846	-0.0798	0.243	-0.0769	0.164	-0.105	0.181	-0.0399	0.854	-0.161	0.219	-0.118	0.195	-0.0271	0.939	-0.13	0.211	-0.12	0.0942	-0.215	0.0131	-0.196	0.0716	-0.191	0.0482	-0.0485	0.653
ENSG00000110852	CLEC2B	protein_coding	12	-1	p13.31	10005583	10022735	C-type lectin domain family 2, member B [Source:HGNC Symbol;Acc:2053]	0.245	0.195	0.611	0.0392	-0.152	1	-0.0794	0.489	-0.0197	0.94	0.323	0.319	0.591	0.346	0.0519	0.958	0.252	0.629	0.239	0.699	0.0111	0.993	0.162	0.658	0.248	0.609	0.461	0.174	0.0443	0.941	0.315	0.373	0.691	0.123	0.934	0.225	0.763	0.337	0.634	0.25	-0.0251	0.991	0.258	0.761	0.479	0.308	0.925	0.0852	0.843	0.237	0.665	0.312	0.551	0.312
ENSG00000110871	COQ5	protein_coding	12	-1	q24.31	120941077	120972237	coenzyme Q5 homolog, methyltransferase (S. cerevisiae) [Source:HGNC Symbol;Acc:28722]	0.0615	0.201	0.0754	0.398	-0.0291	1	-0.0349	0.18	0.0101	0.858	0.0482	0.629	0.00635	0.982	0.0609	0.745	0.137	0.22	0.123	0.347	-0.0424	0.873	0.0806	0.271	0.0699	0.556	0.066	0.515	0.0643	0.582	0.0625	0.513	0.132	0.285	-0.0833	0.777	0.179	0.381	0.148	0.301	0.112	0.764	-0.0882	0.656	0.0894	0.496	0.12	0.459	0.0603	0.826	0.0299	0.908	0.13	0.353
ENSG00000110876	SELPLG	protein_coding	12	-1	q24.11	109015686	109027735	selectin P ligand [Source:HGNC Symbol;Acc:10722]	-0.156	0.301	-0.574	0.00788	-0.0451	1	-0.262	0.000101	0.21	0.00392	-0.359	0.114	-0.149	0.832	-0.083	0.907	-0.152	0.713	-0.21	0.641	-0.208	0.758	-0.0491	0.886	-0.201	0.575	-0.122	0.719	-0.148	0.695	-0.0324	0.934	-0.703	0.0253	-0.467	0.502	-0.582	0.333	-0.868	0.0186	-0.376	0.725	-0.459	0.354	-0.588	0.0586	-0.421	0.36	-0.767	0.128	-0.657	0.153	-0.428	0.295
ENSG00000110880	CORO1C	protein_coding	12	-1	q24.11	109038885	109125372	coronin, actin binding protein, 1C [Source:HGNC Symbol;Acc:2254]	0.0309	0.563	0.00842	0.941	-0.0124	1	0.00168	0.961	0.00594	0.919	-0.0119	0.929	-0.0182	0.943	0.0369	0.849	0.0241	0.871	-0.000276	0.998	0.0936	0.619	0.0881	0.163	0.00749	0.964	0.00504	0.972	0.0745	0.464	0.0402	0.672	-0.0704	0.599	-0.16	0.434	0.184	0.316	0.0986	0.484	0.0725	0.856	0.0875	0.622	-0.0657	0.608	-0.0267	0.889	-0.212	0.189	0.00636	0.979	0.178	0.129
ENSG00000110881	ASIC1	protein_coding	12	1	q13.12	50451331	50477394	acid-sensing (proton-gated) ion channel 1 [Source:HGNC Symbol;Acc:100]	-0.0744	0.224	-0.0255	0.863	0.033	1	-0.0945	0.00102	0.0426	0.293	-0.062	0.619	-0.0471	0.883	0.00298	0.993	-0.117	0.445	0.0254	0.919	-0.159	0.513	-0.118	0.178	-0.0674	0.676	-0.0861	0.493	-0.0479	0.779	-0.143	0.167	-0.0198	0.935	0.0132	0.982	-0.0594	0.862	-0.0184	0.945	-0.032	0.962	0.0268	0.936	-0.138	0.374	0.0511	0.84	0.0772	0.822	0.000434	0.999	-0.182	0.288
ENSG00000110887	DAO	protein_coding	12	1	q24.11	109252708	109294819	D-amino-acid oxidase [Source:HGNC Symbol;Acc:2671]	0.105	0.861	-0.704	0.326	-0.0902	1	0.118	0.65	-0.00904	0.986	0.286	0.761	-0.073	0.975	-0.0379	0.986	0.629	0.548	0.125	0.942	-0.0448	0.988	-0.0791	0.939	0.00178	1	0.497	0.564	-0.319	0.777	0.175	0.86	-0.331	0.817	-1.37	0.472	-0.491	0.822	-0.388	0.799	-0.635	0.861	-1.56	0.229	-0.318	0.816	-0.124	0.946	-0.305	0.902	-0.906	0.564	-1.32	0.235
ENSG00000110888	CAPRIN2	protein_coding	12	-1	p11.21	30862486	30907885	caprin family member 2 [Source:HGNC Symbol;Acc:21259]	-0.0563	0.27	-0.14	0.0774	-0.0562	1	0.0283	0.314	-0.0301	0.397	0.00342	0.983	-0.0116	0.969	-0.101	0.565	-0.0769	0.552	-0.0364	0.843	-0.0189	0.957	-0.0429	0.651	-0.121	0.263	-0.119	0.179	-0.0832	0.464	-0.0126	0.924	-0.0756	0.617	-0.0297	0.938	-0.16	0.46	-0.217	0.104	-0.247	0.348	-0.16	0.345	-0.0375	0.824	-0.258	0.062	-0.144	0.504	-0.0615	0.788	-0.146	0.3
ENSG00000110900	TSPAN11	protein_coding	12	1	p11.21	31079362	31149534	tetraspanin 11 [Source:HGNC Symbol;Acc:30795]	0.0495	0.718	0.089	0.687	0.0957	1	-0.146	0.00315	0.121	0.0306	-0.00976	0.977	-0.0061	0.993	-0.00821	0.989	0.0382	0.916	0.139	0.673	0.00494	0.994	-0.0221	0.933	0.152	0.548	0.091	0.706	0.105	0.697	0.0612	0.799	0.0217	0.96	-0.161	0.801	-0.0523	0.936	0.0379	0.931	-0.208	0.806	0.365	0.286	-0.0517	0.891	0.186	0.616	0.318	0.471	0.318	0.386	0.206	0.521
ENSG00000110906	KCTD10	protein_coding	12	-1	q24.11	109886461	109915349	potassium channel tetramerization domain containing 10 [Source:HGNC Symbol;Acc:23236]	-0.0296	0.611	-0.0397	0.694	-0.0177	1	0.0222	0.422	0.00239	0.971	-0.0293	0.799	0.0215	0.936	-0.0197	0.935	-0.0279	0.857	-0.123	0.335	-0.0507	0.834	-0.0424	0.631	-0.0305	0.83	-0.0234	0.85	-0.0363	0.784	0.0355	0.734	-0.0889	0.51	0.013	0.975	-0.0625	0.802	0.0178	0.929	-0.0613	0.889	-0.0435	0.846	-0.153	0.151	-0.0622	0.729	-0.0906	0.701	0.031	0.901	0.0636	0.69
ENSG00000110911	SLC11A2	protein_coding	12	-1	q13.12	51373184	51422349	solute carrier family 11 (proton-coupled divalent metal ion transporter), member 2 [Source:HGNC Symbol;Acc:10908]	-0.0488	0.28	0.147	0.0286	0.0122	1	-0.000818	0.98	0.0312	0.281	-0.0928	0.185	-0.102	0.52	-0.049	0.778	-0.0423	0.743	-0.0371	0.81	-0.0391	0.871	-0.00817	0.942	0.00655	0.968	-0.0525	0.578	-0.0099	0.943	-0.11	0.132	0.152	0.141	0.0372	0.904	0.314	0.0611	0.214	0.0623	0.231	0.307	0.208	0.119	0.0385	0.788	0.132	0.338	0.11	0.583	0.142	0.354	0.0367	0.817
ENSG00000110917	MLEC	protein_coding	12	1	q24.31	121124672	121139667	malectin [Source:HGNC Symbol;Acc:28973]	0.03	0.522	0.114	0.0725	0.0251	1	0.00259	0.93	-0.00448	0.936	-0.0317	0.726	0.0179	0.937	0.0294	0.871	-0.0313	0.801	0.133	0.207	-0.0166	0.952	0.0154	0.869	-0.0192	0.882	0.0534	0.527	0.043	0.677	0.137	0.0309	0.0226	0.883	0.0238	0.938	0.054	0.799	0.141	0.216	0.215	0.295	0.195	0.107	0.126	0.169	0.0767	0.589	0.103	0.571	0.103	0.495	0.196	0.0538
ENSG00000110921	MVK	protein_coding	12	1	q24.11	110011060	110035067	mevalonate kinase [Source:HGNC Symbol;Acc:7530]	-0.143	0.0101	-0.107	0.343	0.0482	1	0.0635	0.0441	-0.0126	0.864	-0.175	0.0675	-0.24	0.191	-0.116	0.602	-0.189	0.183	-0.143	0.411	-0.118	0.667	-0.105	0.269	-0.0428	0.819	-0.186	0.0829	-0.118	0.401	-0.135	0.215	-0.0882	0.651	-0.169	0.603	0.0791	0.815	-0.063	0.791	-0.0364	0.958	-0.0621	0.834	-0.326	0.0112	-0.088	0.71	-0.158	0.581	-0.196	0.376	-0.0669	0.761
ENSG00000110925	CSRNP2	protein_coding	12	-1	q13.12	51454990	51477447	cysteine-serine-rich nuclear protein 2 [Source:HGNC Symbol;Acc:16006]	-0.0568	0.19	-0.121	0.0854	-0.0272	1	-0.0295	0.216	-0.0044	0.943	-0.061	0.442	-0.0586	0.758	-0.0454	0.802	-0.0108	0.947	-0.0588	0.674	0.0203	0.947	-0.0819	0.198	-0.0691	0.509	-0.0903	0.265	-0.0576	0.586	-0.111	0.127	-0.142	0.181	-0.144	0.493	-0.193	0.283	-0.0281	0.873	-0.0064	0.99	-0.0948	0.576	-0.222	0.0141	-0.083	0.594	-0.166	0.337	-0.0994	0.562	-0.15	0.213
ENSG00000110931	CAMKK2	protein_coding	12	-1	q24.31	121675497	121736111	calcium/calmodulin-dependent protein kinase kinase 2, beta [Source:HGNC Symbol;Acc:1470]	-0.212	0.00681	-0.429	0.000991	0.0667	1	-0.103	0.0186	-0.0184	0.859	-0.131	0.408	-0.0791	0.861	-0.215	0.473	-0.134	0.564	-0.238	0.321	-0.251	0.466	-0.333	0.00359	-0.263	0.169	-0.207	0.195	-0.251	0.17	-0.229	0.121	-0.447	0.02	-0.299	0.479	-0.549	0.12	-0.461	0.0471	-0.322	0.557	-0.494	0.0601	-0.52	0.00371	-0.476	0.0528	-0.195	0.646	-0.469	0.0859	-0.484	0.0288
ENSG00000110934	BIN2	protein_coding	12	-1	q13.13	51674822	51718452	bridging integrator 2 [Source:HGNC Symbol;Acc:1053]	0.12	0.443	0.0814	0.803	-0.137	1	-0.234	0.000375	0.134	0.1	0.0828	0.813	0.111	0.882	0.0753	0.913	0.0613	0.898	0.0583	0.92	0.0903	0.916	0.202	0.366	-0.0236	0.964	0.176	0.558	0.215	0.513	0.276	0.269	0.166	0.717	0.35	0.636	-0.146	0.851	0.0221	0.974	-0.14	0.923	-0.254	0.658	0.09	0.854	0.373	0.415	-0.0367	0.971	0.132	0.847	0.338	0.419
ENSG00000110944	IL23A	protein_coding	12	1	q13.3	56732663	56734193	interleukin 23, alpha subunit p19 [Source:HGNC Symbol;Acc:15488]	0.0766	0.866	0.0816	0.916	-0.178	1	-0.0729	0.714	0.0735	0.822	-0.0983	0.911	-0.0127	0.995	0.151	0.919	-0.0723	0.949	0.227	0.837	0.257	0.877	0.158	0.808	0.00161	1	0.0564	0.951	0.396	0.585	-0.222	0.742	0.364	0.71	-0.637	0.704	-0.651	0.654	0.102	0.938	0.07	0.983	0.307	0.828	0.361	0.694	0.0653	0.962	0.518	0.742	0.523	0.68	-0.126	0.916
ENSG00000110955	ATP5B	protein_coding	12	-1	q13.3	57031959	57039798	ATP synthase, H+ transporting, mitochondrial F1 complex, beta polypeptide [Source:HGNC Symbol;Acc:830]	-0.172	0.000215	-0.225	0.00513	-0.0559	1	0.048	0.0844	-0.0412	0.235	-0.134	0.114	-0.0704	0.766	-0.233	0.149	-0.0731	0.617	-0.135	0.357	-0.177	0.368	-0.232	0.000946	-0.162	0.162	-0.199	0.0275	-0.208	0.0537	-0.273	0.000742	-0.12	0.414	-0.13	0.649	-0.253	0.248	-0.175	0.262	0.0195	0.973	-0.209	0.231	-0.352	0.00105	-0.177	0.288	-0.387	0.0271	-0.268	0.111	-0.421	0.00115
ENSG00000110958	PTGES3	protein_coding	12	-1	q13.3	57057127	57082159	prostaglandin E synthase 3 (cytosolic) [Source:HGNC Symbol;Acc:16049]	0.0993	0.0228	0.178	0.0158	-0.0304	1	0.058	0.0153	-0.0417	0.158	0.0822	0.321	0.017	0.953	0.105	0.535	0.0921	0.453	0.0591	0.708	0.12	0.541	0.142	0.0256	0.102	0.346	0.155	0.063	0.123	0.229	0.0953	0.273	0.112	0.396	0.0698	0.821	0.167	0.423	0.201	0.131	0.21	0.45	0.255	0.0796	0.147	0.195	0.152	0.319	0.108	0.641	0.177	0.287	0.36	0.00207
ENSG00000110975	SYT10	protein_coding	12	-1	p11.1	33527173	33592754	synaptotagmin X [Source:HGNC Symbol;Acc:19266]	-0.0352	0.895	0.596	0.023	-0.165	1	0.114	0.226	-0.0604	0.709	-0.0713	0.879	0.0266	0.979	-0.0949	0.91	-0.116	0.834	-0.0547	0.94	-0.0214	0.987	0.0754	0.846	-0.184	0.69	0.124	0.767	-0.148	0.753	0.0766	0.857	0.576	0.161	0.999	0.126	0.157	0.872	0.121	0.859	0.501	0.674	0.899	0.0798	0.813	0.0231	0.219	0.739	0.867	0.153	0.726	0.195	0.673	0.139
ENSG00000110987	BCL7A	protein_coding	12	1	q24.31	122457328	122499948	B-cell CLL/lymphoma 7A [Source:HGNC Symbol;Acc:1004]	-0.0516	0.41	0.0382	0.767	0.103	1	0.0576	0.045	-0.0265	0.573	-0.0129	0.942	-0.0355	0.908	0.011	0.972	0.0036	0.987	-0.0563	0.773	0.0207	0.96	-0.102	0.227	-0.0686	0.644	-0.123	0.237	-0.0531	0.726	-0.152	0.107	0.0448	0.828	0.19	0.485	0.0795	0.79	-0.0369	0.872	0.163	0.682	0.129	0.55	-0.000171	0.999	-0.0874	0.68	0.0501	0.884	-0.0155	0.961	-0.0959	0.604
ENSG00000111011	RSRC2	protein_coding	12	-1	q24.31	122989190	123011547	arginine/serine-rich coiled-coil 2 [Source:HGNC Symbol;Acc:30559]	0.0109	0.836	0.0718	0.244	-0.00389	1	0.0115	0.611	-0.0252	0.291	0.0335	0.658	0.00743	0.973	-0.0026	0.99	0.0713	0.424	-0.103	0.279	0.0659	0.673	0.0177	0.821	-0.0121	0.922	-0.00992	0.923	0.0247	0.811	0.0266	0.739	0.0828	0.389	0.161	0.285	0.0515	0.783	0.0588	0.632	0.0412	0.905	0.12	0.32	0.0417	0.705	0.00327	0.985	0.0254	0.909	0.132	0.277	0.0731	0.508
ENSG00000111012	CYP27B1	protein_coding	12	-1	q14.1	58156117	58162769	cytochrome P450, family 27, subfamily B, polypeptide 1 [Source:HGNC Symbol;Acc:2606]	0.148	0.628	-0.0798	0.897	-0.124	1	-0.147	0.282	0.0179	0.959	0.0227	0.977	0.383	0.706	0.0306	0.982	0.327	0.62	0.102	0.919	-0.17	0.907	0.0877	0.879	0.491	0.37	0.071	0.919	0.0763	0.921	0.204	0.701	-0.171	0.849	0.599	0.642	-0.395	0.751	-0.96	0.152	0.128	0.962	0.272	0.81	-0.0326	0.973	0.113	0.917	-0.194	0.896	-0.163	0.9	-0.0751	0.938
ENSG00000111052	LIN7A	protein_coding	12	-1	q21.31	81186299	81331704	lin-7 homolog A (C. elegans) [Source:HGNC Symbol;Acc:17787]	-0.078	0.413	-0.198	0.17	-0.0689	1	0.0185	0.753	-0.0116	0.919	0.0103	0.972	-0.0379	0.939	-0.0519	0.9	0.0419	0.887	-0.0667	0.832	0.00391	0.994	-0.123	0.378	-0.136	0.511	-0.0857	0.661	-0.0795	0.731	-0.334	0.0132	-0.0661	0.833	0.0339	0.964	-0.35	0.331	-0.234	0.371	-0.0663	0.943	-0.169	0.626	-0.139	0.57	-0.27	0.318	-0.167	0.701	-0.175	0.618	-0.579	0.00585
ENSG00000111057	KRT18	protein_coding	12	1	q13.13	53342655	53346685	keratin 18 [Source:HGNC Symbol;Acc:6430]	0.535	0.0761	0.794	0.136	-0.309	1	0.0329	0.889	-0.142	0.609	0.324	0.626	0.664	0.585	0.0197	0.991	0.893	0.235	0.995	0.245	0.408	0.8	0.587	0.217	0.135	0.899	0.923	0.0977	0.647	0.366	0.295	0.67	0.471	0.637	0.621	0.742	0.698	0.655	1.34	0.127	0.567	0.844	0.477	0.736	0.663	0.435	0.857	0.418	1.28	0.31	0.813	0.507	0.944	0.305
ENSG00000111058	ACSS3	protein_coding	12	1	q21.31	81331594	81650533	acyl-CoA synthetase short-chain family member 3 [Source:HGNC Symbol;Acc:24723]	0.238	0.00184	0.533	2.34e-05	-0.11	1	0.174	1.79e-05	-0.0214	0.822	0.217	0.114	0.297	0.295	0.163	0.6	0.345	0.0633	0.0935	0.75	0.187	0.61	0.15	0.251	0.176	0.374	0.393	0.00752	0.248	0.17	0.349	0.0101	0.582	0.00134	0.304	0.459	0.328	0.372	0.542	0.0152	0.239	0.704	0.448	0.089	0.774	6.08e-06	0.676	0.00337	0.718	0.0102	0.688	0.00554	0.563	0.0083
ENSG00000111077	TENC1	protein_coding	12	1	q13.13	53440753	53458156	tensin like C1 domain containing phosphatase (tensin 2) [Source:HGNC Symbol;Acc:19737]	-0.00323	0.981	-0.12	0.421	-0.043	1	0.0763	0.0609	0.014	0.886	-0.0771	0.644	0.0332	0.942	-0.015	0.972	0.0361	0.895	-0.0188	0.958	-0.0518	0.916	0.0277	0.884	0.081	0.711	-0.000391	0.999	-0.0697	0.749	0.0192	0.929	-0.252	0.196	-0.307	0.392	0.0493	0.921	-0.043	0.896	-0.189	0.76	0.0292	0.948	-0.195	0.325	-0.136	0.641	-0.162	0.683	-0.169	0.595	0.0561	0.85
ENSG00000111087	GLI1	protein_coding	12	1	q13.3	57853918	57866045	GLI family zinc finger 1 [Source:HGNC Symbol;Acc:4317]	0.124	0.67	0.188	0.697	-0.286	1	0.189	0.106	0.0237	0.94	-0.0311	0.966	0.198	0.863	-0.146	0.889	0.286	0.643	0.684	0.25	-0.108	0.943	0.126	0.793	0.158	0.812	0.0119	0.988	-0.0389	0.958	0.219	0.642	-0.175	0.83	0.751	0.482	0.0307	0.987	0.295	0.716	0.0445	0.985	0.199	0.854	0.154	0.843	0.305	0.721	0.786	0.391	0.12	0.923	-0.443	0.527
ENSG00000111110	PPM1H	protein_coding	12	-1	q14.2	63037762	63328817	protein phosphatase, Mg2+/Mn2+ dependent, 1H [Source:HGNC Symbol;Acc:18583]	-0.167	0.00166	-0.29	0.00119	0.0207	1	0.0422	0.202	-0.0279	0.582	-0.107	0.294	-0.147	0.502	-0.155	0.447	-0.113	0.463	-0.175	0.282	-0.145	0.561	-0.189	0.0168	-0.156	0.234	-0.193	0.0641	-0.184	0.141	-0.274	0.00333	-0.345	0.00752	-0.161	0.612	-0.246	0.331	-0.285	0.0783	-0.0387	0.954	-0.373	0.0345	-0.386	0.00149	-0.408	0.0121	-0.275	0.222	-0.324	0.0835	-0.347	0.0218
ENSG00000111142	METAP2	protein_coding	12	1	q22	95867296	95909615	methionyl aminopeptidase 2 [Source:HGNC Symbol;Acc:16672]	0.0123	0.828	-0.107	0.0889	-0.0733	1	0.039	0.0485	-0.00375	0.945	0.0109	0.924	-0.0195	0.932	0.0378	0.82	0.0379	0.742	-0.0318	0.82	0.0936	0.554	0.0407	0.561	0.00978	0.944	-0.0171	0.87	0.0333	0.757	-0.0604	0.412	-0.0647	0.578	-0.143	0.421	-0.00835	0.976	-0.0846	0.498	-0.0661	0.849	-0.0174	0.935	-0.121	0.182	-0.161	0.158	-0.176	0.225	-0.107	0.456	-0.225	0.02
ENSG00000111144	LTA4H	protein_coding	12	-1	q23.1	96394606	96437298	leukotriene A4 hydrolase [Source:HGNC Symbol;Acc:6710]	0.0544	0.134	0.151	0.00739	-0.0134	1	0.0335	0.0839	-0.017	0.591	0.0538	0.426	0.0864	0.529	0.0993	0.428	0.0409	0.703	0.0799	0.45	0.0316	0.879	0.0706	0.196	0.0528	0.572	0.0172	0.863	0.0182	0.873	0.0474	0.525	0.183	0.0251	0.177	0.251	0.147	0.349	0.174	0.0822	0.201	0.299	0.147	0.227	0.156	0.0526	0.174	0.104	0.0589	0.771	0.139	0.275	0.099	0.367
ENSG00000111145	ELK3	protein_coding	12	1	q23.1	96588160	96663613	ELK3, ETS-domain protein (SRF accessory protein 2) [Source:HGNC Symbol;Acc:3325]	0.113	0.268	-0.0043	0.987	-0.0778	1	-0.298	3.03e-11	0.086	0.153	0.0953	0.647	0.0657	0.903	0.0111	0.985	0.106	0.71	0.213	0.446	-0.0868	0.874	0.153	0.322	0.188	0.409	0.269	0.121	0.12	0.628	0.112	0.578	-0.105	0.756	-0.0807	0.909	-0.129	0.809	0.0521	0.899	-0.0552	0.961	-0.111	0.81	0.000143	1	0.387	0.188	-0.0365	0.958	-0.0278	0.959	0.0584	0.878
ENSG00000111181	SLC6A12	protein_coding	12	-1	p13.33	299243	323736	solute carrier family 6 (neurotransmitter transporter), member 12 [Source:HGNC Symbol;Acc:11045]	-0.203	0.03	-0.452	0.00327	0.128	1	-0.00595	0.939	0.0515	0.533	-0.167	0.352	0.027	0.965	-0.423	0.184	-0.117	0.691	-0.0111	0.981	-0.356	0.345	-0.12	0.504	-0.175	0.474	-0.334	0.0599	-0.395	0.0573	-0.166	0.393	-0.444	0.0553	-0.449	0.314	-0.529	0.206	-0.434	0.124	-0.415	0.498	-0.48	0.132	-0.432	0.0519	-0.406	0.185	-0.357	0.402	-0.638	0.0368	-0.386	0.167
ENSG00000111186	WNT5B	protein_coding	12	1	p13.33	1639057	1756409	wingless-type MMTV integration site family, member 5B [Source:HGNC Symbol;Acc:16265]	0.039	0.743	0.156	0.323	0.0536	1	-0.0939	0.0333	0.0191	0.849	0.0765	0.69	0.025	0.961	-0.0848	0.821	0.051	0.862	0.0724	0.819	-0.0858	0.857	0.012	0.959	0.0642	0.804	0.095	0.627	0.0335	0.903	0.17	0.283	0.198	0.411	0.2	0.678	-0.0593	0.913	0.354	0.144	0.214	0.75	-0.0289	0.953	0.0485	0.877	0.209	0.484	0.271	0.472	-0.0175	0.972	0.322	0.176
ENSG00000111196	MAGOHB	protein_coding	12	-1	p13.2	10758612	10766222	mago-nashi homolog B (Drosophila) [Source:HGNC Symbol;Acc:25504]	0.0198	0.772	-0.0311	0.783	-0.0358	1	0.0294	0.287	-0.0011	0.986	-0.0166	0.906	-0.0626	0.775	-0.0323	0.887	0.0645	0.631	-0.0065	0.976	0.021	0.95	0.0559	0.513	0.0465	0.734	0.111	0.214	0.0533	0.675	-0.0159	0.9	-0.0594	0.711	0.0185	0.966	-0.113	0.633	0.0343	0.861	-0.0202	0.971	-0.00234	0.993	-0.0322	0.852	0.0114	0.96	-0.113	0.628	-0.0253	0.925	-0.0421	0.814
ENSG00000111199	TRPV4	protein_coding	12	-1	q24.11	110220890	110271212	transient receptor potential cation channel, subfamily V, member 4 [Source:HGNC Symbol;Acc:18083]	0.247	0.44	0.438	0.408	0.162	1	-0.516	0.000112	0.271	0.103	0.245	0.696	0.52	0.649	0.254	0.836	0.0439	0.969	0.935	0.216	-0.075	0.969	0.271	0.608	-0.129	0.89	0.283	0.661	0.159	0.852	0.206	0.748	0.189	0.86	-0.156	0.945	0.00934	0.996	0.959	0.243	0.87	0.655	-0.109	0.945	0.572	0.449	0.836	0.358	0.269	0.874	0.556	0.634	0.825	0.312
ENSG00000111203	ITFG2	protein_coding	12	1	p13.33	2921788	2968957	integrin alpha FG-GAP repeat containing 2 [Source:HGNC Symbol;Acc:30879]	-0.0187	0.805	-0.137	0.113	0.0182	1	0.107	1.5e-05	-0.021	0.661	-0.0554	0.61	-0.0798	0.721	0.0546	0.805	0.0484	0.761	-0.0778	0.639	-0.00581	0.988	0.0144	0.912	0.0801	0.533	-0.0123	0.937	0.000487	0.997	-0.172	0.0429	-0.062	0.723	-0.111	0.71	-0.0288	0.931	-0.108	0.531	-0.265	0.347	-0.153	0.416	-0.19	0.108	-0.2	0.207	-0.0806	0.78	-0.104	0.632	-0.206	0.147
ENSG00000111206	FOXM1	protein_coding	12	-1	p13.33	2966847	2986206	forkhead box M1 [Source:HGNC Symbol;Acc:3818]	0.169	0.414	0.675	0.0183	-0.156	1	-0.0984	0.364	0.0578	0.759	0.0988	0.839	0.263	0.744	0.393	0.554	0.00476	0.995	0.253	0.674	0.141	0.898	0.253	0.413	0.139	0.8	0.295	0.433	0.176	0.725	-0.155	0.707	0.66	0.139	0.354	0.748	0.939	0.217	0.474	0.412	1.32	0.123	0.46	0.51	0.781	0.0528	0.981	0.0609	0.67	0.379	0.441	0.544	0.345	0.564
ENSG00000111215	PRR4	protein_coding	12	-1	p13.2	10977559	11324212	proline rich 4 (lacrimal) [Source:HGNC Symbol;Acc:18020]	-0.0931	0.0472	-0.1	0.261	0.026	1	-0.0143	0.669	0.00747	0.91	-0.0901	0.296	-0.153	0.372	-0.0764	0.689	-0.046	0.766	-0.136	0.327	-0.0416	0.888	-0.098	0.186	-0.0244	0.883	-0.134	0.135	-0.119	0.276	-0.105	0.248	-0.155	0.222	-0.113	0.69	-0.0216	0.948	0.00981	0.968	-0.192	0.535	-0.0713	0.755	-0.143	0.242	-0.143	0.389	-0.117	0.629	-0.0376	0.888	-0.118	0.445
ENSG00000111218	PRMT8	protein_coding	12	1	p13.32	3490515	3703139	protein arginine methyltransferase 8 [Source:HGNC Symbol;Acc:5188]	-0.26	0.00362	-0.374	0.0157	-0.0234	1	-0.0532	0.366	-0.0224	0.847	-0.178	0.301	-0.103	0.838	-0.349	0.273	-0.152	0.572	-0.28	0.309	-0.235	0.572	-0.286	0.0331	-0.348	0.123	-0.26	0.147	-0.271	0.2	-0.402	0.0112	-0.404	0.0842	-0.248	0.647	-0.478	0.249	-0.403	0.152	-0.299	0.673	-0.393	0.236	-0.369	0.103	-0.224	0.524	-0.283	0.532	-0.284	0.448	-0.725	0.00323
ENSG00000111224	PARP11	protein_coding	12	-1	p13.32	3900213	3982608	poly (ADP-ribose) polymerase family, member 11 [Source:HGNC Symbol;Acc:1186]	0.00489	0.946	-0.0731	0.341	-0.0285	1	0.0223	0.366	-0.00836	0.869	0.0118	0.926	0.0404	0.851	-0.062	0.699	0.0093	0.954	0.0357	0.814	0.0335	0.89	0.0444	0.562	-0.0704	0.487	0.0538	0.556	-0.000142	0.999	-0.0427	0.632	-0.0506	0.718	0.00205	0.997	-0.13	0.491	-0.2	0.0788	-0.137	0.627	-0.0922	0.579	0.0376	0.789	0.00582	0.978	-0.0797	0.713	-0.0804	0.647	-0.0805	0.552
ENSG00000111229	ARPC3	protein_coding	12	-1	q24.11	110872630	110888227	actin related protein 2/3 complex, subunit 3, 21kDa [Source:HGNC Symbol;Acc:706]	0.0158	0.782	-0.0306	0.736	-0.0602	1	-0.0571	0.00371	0.0212	0.506	-0.031	0.742	0.0275	0.902	0.00192	0.993	-0.0198	0.887	-0.0163	0.924	0.0239	0.927	0.0116	0.908	0.0226	0.859	0.0492	0.579	0.0295	0.801	0.0748	0.314	-0.0569	0.658	-0.0309	0.917	-0.0479	0.831	0.0466	0.761	0.0459	0.908	-0.0912	0.561	-0.0717	0.526	0.0261	0.883	-0.153	0.347	0.0159	0.944	-0.0195	0.904
ENSG00000111231	GPN3	protein_coding	12	-1	q24.11	110890289	110907073	GPN-loop GTPase 3 [Source:HGNC Symbol;Acc:30186]	0.089	0.0884	0.0917	0.363	-0.0415	1	0.00789	0.842	0.013	0.832	0.0398	0.758	0.0394	0.896	0.0873	0.668	0.108	0.438	0.064	0.726	0.0668	0.808	0.0968	0.242	0.198	0.11	0.189	0.0444	0.11	0.374	-0.0196	0.889	0.103	0.522	0.167	0.541	0.201	0.394	0.17	0.299	0.195	0.575	0.0982	0.668	0.00457	0.985	0.101	0.612	-0.0295	0.936	0.0887	0.712	-0.0888	0.626
ENSG00000111237	VPS29	protein_coding	12	-1	q24.11	110928902	110939922	vacuolar protein sorting 29 homolog (S. cerevisiae) [Source:HGNC Symbol;Acc:14340]	-0.0582	0.164	-0.105	0.135	-0.0622	1	-0.016	0.543	0.0104	0.824	-0.0788	0.267	-0.0339	0.882	-0.131	0.345	-0.0957	0.354	-0.0697	0.587	-0.0547	0.794	-0.0453	0.552	-0.103	0.269	-0.046	0.627	-0.0217	0.867	0.0393	0.665	-0.0535	0.698	-0.08	0.75	-0.213	0.216	-0.163	0.168	-0.034	0.942	-0.13	0.381	-0.0628	0.611	-0.127	0.35	-0.274	0.0519	-0.0322	0.884	0.0139	0.935
ENSG00000111247	RAD51AP1	protein_coding	12	1	p13.32	4647950	4669214	RAD51 associated protein 1 [Source:HGNC Symbol;Acc:16956]	-0.014	0.944	-0.159	0.482	-0.16	1	-0.169	0.00261	0.0745	0.365	0.0587	0.849	0.00113	0.999	0.000476	0.999	0.0262	0.953	0.0065	0.99	0.0961	0.886	0.107	0.629	-0.144	0.635	-0.148	0.556	-0.00696	0.985	-0.151	0.516	0.0843	0.846	-0.372	0.514	-0.207	0.726	0.143	0.741	-0.0409	0.974	-0.4	0.311	-0.354	0.196	0.123	0.795	-0.261	0.641	-0.289	0.519	-0.173	0.661
ENSG00000111249	CUX2	protein_coding	12	1	q24.11	111471828	111788358	cut-like homeobox 2 [Source:HGNC Symbol;Acc:19347]	-0.147	0.448	-0.318	0.294	0.11	1	-0.287	0.000406	0.0682	0.66	-0.0436	0.934	0.233	0.756	-0.321	0.6	-0.0368	0.955	0.0138	0.985	-0.0719	0.952	-0.291	0.262	-0.162	0.736	-0.14	0.733	-0.303	0.439	-0.49	0.0813	-0.338	0.491	0.221	0.846	-0.702	0.326	-0.5	0.33	-0.528	0.652	-0.293	0.683	-0.333	0.469	-0.0024	0.998	0.135	0.898	-0.348	0.617	-0.811	0.0663
ENSG00000111252	SH2B3	protein_coding	12	1	q24.12	111843752	111889427	SH2B adaptor protein 3 [Source:HGNC Symbol;Acc:29605]	0.0507	0.486	0.0337	0.822	-0.00216	1	-0.2	2.68e-12	0.0395	0.379	0.0133	0.947	0.115	0.65	0.0857	0.724	0.0524	0.788	0.0668	0.755	0.00562	0.991	0.0132	0.935	0.00167	0.997	0.0886	0.501	-0.0371	0.845	0.152	0.156	0.00878	0.975	0.0538	0.905	-0.107	0.74	0.103	0.64	0.042	0.952	-0.078	0.789	-0.0482	0.824	0.136	0.533	0.0602	0.873	-0.0208	0.952	0.221	0.203
ENSG00000111254	AKAP3	protein_coding	12	-1	p13.32	4724674	4758213	A kinase (PRKA) anchor protein 3 [Source:HGNC Symbol;Acc:373]	-0.021	0.921	0.11	0.693	-0.0399	1	0.0127	0.894	0.112	0.157	-0.196	0.395	-0.263	0.591	0.198	0.68	0.119	0.761	0.0413	0.941	-0.0586	0.948	-0.0396	0.9	0.0961	0.801	-0.063	0.855	0.0726	0.852	-0.137	0.612	0.157	0.712	-0.32	0.643	0.494	0.366	0.0509	0.926	0.172	0.888	0.0626	0.928	0.245	0.485	-0.0305	0.959	-0.085	0.918	0.093	0.892	0.374	0.315
ENSG00000111261	MANSC1	protein_coding	12	-1	p13.2	12482198	12503475	MANSC domain containing 1 [Source:HGNC Symbol;Acc:25505]	-0.171	0.000919	-0.225	0.0115	0.0634	1	-0.0528	0.0837	0.0436	0.259	-0.17	0.0586	-0.184	0.345	-0.177	0.361	-0.0815	0.61	-0.187	0.234	-0.155	0.512	-0.226	0.00306	-0.143	0.265	-0.138	0.192	-0.237	0.0464	-0.177	0.0649	-0.191	0.183	-0.153	0.621	-0.238	0.335	-0.19	0.268	-0.175	0.67	-0.196	0.328	-0.376	0.00148	-0.224	0.203	-0.171	0.509	-0.16	0.467	-0.403	0.00491
ENSG00000111262	KCNA1	protein_coding	12	1	p13.32	5019071	5040527	potassium voltage-gated channel, shaker-related subfamily, member 1 (episodic ataxia with myokymia) [Source:HGNC Symbol;Acc:6218]	-0.376	0.00122	-0.985	2.35e-07	0.0127	1	0.0588	0.46	-0.101	0.242	-0.216	0.348	-0.175	0.764	-0.246	0.607	-0.0514	0.913	-0.406	0.251	-0.349	0.513	-0.55	0.00148	-0.422	0.144	-0.554	0.0137	-0.455	0.09	-0.71	0.00037	-1.01	0.000199	-0.809	0.103	-0.655	0.224	-0.837	0.0138	-0.458	0.589	-1.04	0.0053	-1.28	7.12e-07	-1.06	0.00251	-1.15	0.00619	-1.14	0.00233	-1.39	9.75e-06
ENSG00000111266	DUSP16	protein_coding	12	-1	p13.2	12628829	12715317	dual specificity phosphatase 16 [Source:HGNC Symbol;Acc:17909]	0.163	0.00731	0.266	0.0101	0.0505	1	0.0528	0.149	-0.0233	0.729	0.0533	0.734	0.11	0.7	0.267	0.204	0.201	0.203	0.15	0.44	0.0899	0.79	0.0598	0.649	0.325	0.046	0.248	0.0316	0.163	0.264	0.127	0.307	-0.00984	0.974	0.133	0.739	0.515	0.0509	0.565	0.000888	0.29	0.464	0.237	0.303	-0.0649	0.772	0.307	0.121	0.213	0.467	0.314	0.153	0.429	0.0108
ENSG00000111269	CREBL2	protein_coding	12	1	p13.2	12764761	12798042	cAMP responsive element binding protein-like 2 [Source:HGNC Symbol;Acc:2350]	0.0261	0.641	0.00545	0.962	-0.0369	1	0.091	8.36e-06	-0.00666	0.905	0.0247	0.826	0.0423	0.848	-0.0057	0.982	0.0641	0.588	0.115	0.337	-0.0126	0.968	0.0191	0.849	-0.0612	0.579	0.0636	0.485	0.0183	0.894	0.0189	0.863	0.0685	0.609	-0.00129	0.998	-0.124	0.533	-0.0202	0.914	0.1	0.772	-0.0392	0.854	0.139	0.173	-0.0502	0.774	0.00722	0.983	-0.0147	0.952	-0.00512	0.978
ENSG00000111271	ACAD10	protein_coding	12	1	q24.12	112123857	112194903	acyl-CoA dehydrogenase family, member 10 [Source:HGNC Symbol;Acc:21597]	0.0426	0.258	0.021	0.807	0.00896	1	0.00202	0.942	-0.0049	0.92	0.0271	0.751	0.0423	0.808	0.0481	0.734	0.00905	0.947	0.0451	0.706	-0.0302	0.885	0.0793	0.122	0.0473	0.614	0.0307	0.724	0.0993	0.193	0.0703	0.286	0.0465	0.694	0.0155	0.96	-0.0798	0.653	-0.0374	0.79	-0.0477	0.89	0.00536	0.98	0.0423	0.71	0.037	0.804	0.0322	0.885	0.14	0.255	0.0763	0.501
ENSG00000111275	ALDH2	protein_coding	12	1	q24.12	112204691	112247782	aldehyde dehydrogenase 2 family (mitochondrial) [Source:HGNC Symbol;Acc:404]	0.143	0.0138	0.35	0.000226	0.0156	1	0.0858	0.0067	-0.00973	0.907	0.0756	0.554	0.216	0.309	0.0643	0.816	0.172	0.259	0.199	0.249	0.0747	0.819	0.0715	0.535	0.138	0.343	0.148	0.21	0.152	0.273	0.265	0.00878	0.343	0.0143	0.258	0.374	0.172	0.566	0.262	0.144	0.243	0.539	0.419	0.0248	0.475	0.000255	0.322	0.0787	0.425	0.0489	0.433	0.0228	0.497	0.00153
ENSG00000111276	CDKN1B	protein_coding	12	1	p13.1	12867992	12875305	cyclin-dependent kinase inhibitor 1B (p27, Kip1) [Source:HGNC Symbol;Acc:1785]	-0.00612	0.945	0.12	0.17	0.0614	1	0.082	0.000963	-0.0236	0.594	0.021	0.885	-0.0518	0.843	0.0299	0.907	0.0423	0.794	-0.0315	0.875	0.00743	0.986	-0.0562	0.545	0.085	0.496	-0.0017	0.993	0.00221	0.988	-0.114	0.211	0.113	0.436	-0.00233	0.997	0.289	0.168	0.117	0.479	0.256	0.362	0.224	0.173	0.023	0.906	0.0787	0.688	0.0921	0.736	0.0696	0.769	0.0611	0.738
ENSG00000111300	NAA25	protein_coding	12	-1	q24.13	112464500	112546826	N(alpha)-acetyltransferase 25, NatB auxiliary subunit [Source:HGNC Symbol;Acc:25783]	-0.0381	0.299	-0.0137	0.874	-0.0296	1	0.0164	0.431	-0.0292	0.178	-0.041	0.55	-0.103	0.385	-0.0768	0.531	-0.00249	0.985	-0.0912	0.34	-0.0298	0.878	0.0126	0.88	0.0182	0.871	-0.0354	0.656	-0.0209	0.841	-0.0495	0.466	0.0201	0.882	-0.0376	0.877	0.0151	0.947	0.0539	0.661	-0.0482	0.884	-0.0309	0.855	-0.0458	0.665	-0.0386	0.783	-0.00218	0.993	0.00629	0.974	-0.0422	0.729
ENSG00000111305	GSG1	protein_coding	12	-1	p13.1	13236494	13256619	germ cell associated 1 [Source:HGNC Symbol;Acc:19716]	-0.52	0.0782	-0.275	0.684	0.172	1	-0.675	3.47e-06	0.329	0.063	-0.305	0.644	-0.533	0.68	-1.1	0.256	-0.662	0.395	-1.08	0.197	-0.677	0.608	-0.45	0.374	-0.647	0.361	-0.332	0.637	-0.554	0.441	0.619	0.272	-0.661	0.452	-0.0557	0.986	-0.5	0.759	-0.236	0.849	-1.27	0.492	0.0311	0.985	-0.416	0.66	-0.51	0.661	-0.112	0.959	-0.161	0.926	0.873	0.338
ENSG00000111319	SCNN1A	protein_coding	12	-1	p13.31	6456009	6486896	sodium channel, non-voltage-gated 1 alpha subunit [Source:HGNC Symbol;Acc:10599]	-0.183	0.689	0.144	0.866	0.0356	1	-0.0825	0.723	0.0474	0.918	-0.0802	0.941	0.169	0.932	-0.441	0.745	0.369	0.714	-0.462	0.681	-0.971	0.471	0.193	0.798	-0.0602	0.963	-0.0223	0.985	-0.761	0.317	0.0545	0.956	0.042	0.978	0.249	0.923	-0.185	0.933	0.744	0.508	0.0173	0.996	-0.271	0.874	0.339	0.763	-0.194	0.9	-0.242	0.912	0.501	0.748	0.586	0.607
ENSG00000111321	LTBR	protein_coding	12	1	p13.31	6484211	6500733	lymphotoxin beta receptor (TNFR superfamily, member 3) [Source:HGNC Symbol;Acc:6718]	0.38	2.48e-05	0.564	0.000202	0.0446	1	-0.0382	0.556	-0.0072	0.962	0.35	0.0234	0.574	0.0322	0.175	0.646	0.392	0.0809	0.372	0.179	0.165	0.732	0.429	0.00153	0.371	0.11	0.392	0.0252	0.36	0.0855	0.602	0.000104	0.671	0.00206	0.707	0.0564	0.186	0.724	0.597	0.0262	0.447	0.455	0.339	0.341	0.54	0.0121	0.718	0.00997	0.562	0.123	0.617	0.0474	0.819	0.0011
ENSG00000111325	OGFOD2	protein_coding	12	1	q24.31	123459127	123464590	2-oxoglutarate and iron-dependent oxygenase domain containing 2 [Source:HGNC Symbol;Acc:25823]	-0.0648	0.36	-0.162	0.135	0.0951	1	0.0183	0.67	0.00947	0.912	-0.00995	0.963	-0.0718	0.821	-0.19	0.38	-0.0266	0.908	-0.00333	0.991	-0.0477	0.903	-0.0833	0.452	-0.00828	0.974	-0.048	0.765	-0.128	0.385	-0.0955	0.45	0.0675	0.764	-0.194	0.554	-0.187	0.529	-0.000899	0.999	-0.00517	0.994	-0.336	0.0914	-0.106	0.569	-0.0463	0.87	-0.298	0.224	-0.548	0.00326	-0.132	0.521
ENSG00000111328	CDK2AP1	protein_coding	12	-1	q24.31	123745528	123756881	cyclin-dependent kinase 2 associated protein 1 [Source:HGNC Symbol;Acc:14002]	0.0468	0.548	-0.0102	0.952	-0.0648	1	-0.0548	0.109	0.018	0.792	0.0271	0.879	0.0939	0.737	0.0271	0.936	0.00396	0.987	0.121	0.522	-0.0123	0.98	0.0468	0.724	0.0881	0.592	0.05	0.75	-0.00516	0.98	0.0738	0.578	0.00458	0.987	-0.18	0.593	0.0272	0.949	-0.0543	0.831	0.00664	0.993	0.0886	0.761	-0.0545	0.804	0.148	0.507	-0.00418	0.993	0.074	0.808	-0.168	0.38
ENSG00000111331	OAS3	protein_coding	12	1	q24.13	113376157	113411054	2'-5'-oligoadenylate synthetase 3, 100kDa [Source:HGNC Symbol;Acc:8088]	0.283	0.0231	0.369	0.1	-0.304	0.731	-0.257	7.54e-05	0.128	0.118	0.258	0.265	0.27	0.615	0.341	0.467	0.26	0.461	0.443	0.228	0.276	0.646	0.281	0.155	0.217	0.514	0.304	0.229	0.255	0.415	0.211	0.423	0.388	0.273	0.289	0.712	0.434	0.477	0.142	0.789	0.561	0.492	0.0741	0.918	0.485	0.119	0.248	0.62	0.475	0.408	0.3	0.585	0.663	0.0621
ENSG00000111335	OAS2	protein_coding	12	1	q24.13	113416200	113449528	2'-5'-oligoadenylate synthetase 2, 69/71kDa [Source:HGNC Symbol;Acc:8087]	0.14	0.452	0.254	0.41	-0.232	1	-0.292	0.000177	0.181	0.049	0.174	0.608	0.215	0.768	0.031	0.973	0.109	0.841	0.335	0.478	0.0963	0.927	0.21	0.45	0.092	0.859	0.149	0.7	0.0334	0.95	0.1	0.795	0.302	0.532	0.335	0.723	0.327	0.688	-0.137	0.833	0.463	0.696	-0.0456	0.96	0.466	0.239	0.0881	0.904	0.357	0.656	0.154	0.85	0.484	0.307
ENSG00000111341	MGP	protein_coding	12	-1	p12.3	15034115	15038860	matrix Gla protein [Source:HGNC Symbol;Acc:7060]	0.0937	0.83	0.148	0.836	-0.0832	1	-0.0273	0.901	-0.152	0.522	0.301	0.627	0.425	0.741	-0.399	0.73	0.732	0.306	0.22	0.843	-0.494	0.717	-0.296	0.591	0.213	0.811	0.25	0.726	-0.321	0.68	0.399	0.499	0.458	0.619	1.61	0.171	0.422	0.789	1.26	0.124	-0.245	0.94	-1.16	0.235	-1.22	0.0612	0.458	0.683	0.207	0.913	-0.625	0.604	0.461	0.644
ENSG00000111344	RASAL1	protein_coding	12	-1	q24.13	113536624	113574044	RAS protein activator like 1 (GAP1 like) [Source:HGNC Symbol;Acc:9873]	-0.0927	0.478	0.0329	0.911	0.0461	1	-0.132	0.0199	0.0642	0.451	-0.244	0.184	-0.31	0.432	-0.177	0.674	-0.173	0.565	-0.254	0.429	-0.0088	0.992	-0.108	0.613	-0.107	0.737	-0.0243	0.942	0.0815	0.804	0.306	0.106	-0.219	0.505	-0.0923	0.909	-0.0356	0.964	0.169	0.674	-0.0223	0.985	0.0354	0.955	-0.0519	0.902	-0.0345	0.947	-0.117	0.862	0.226	0.628	0.503	0.0911
ENSG00000111348	ARHGDIB	protein_coding	12	-1	p12.3	15094951	15114662	Rho GDP dissociation inhibitor (GDI) beta [Source:HGNC Symbol;Acc:679]	0.179	0.169	0.113	0.69	-0.0282	1	-0.224	0.00033	0.125	0.106	0.0582	0.869	0.364	0.425	0.156	0.765	0.206	0.55	0.0605	0.911	0.0638	0.943	0.223	0.265	0.241	0.431	0.159	0.579	0.0725	0.855	0.362	0.0964	0.00571	0.992	0.285	0.699	0.0457	0.959	0.136	0.787	0.162	0.899	-0.171	0.775	-0.000182	1	0.285	0.532	-0.024	0.981	-0.0191	0.979	0.543	0.12
ENSG00000111358	GTF2H3	protein_coding	12	1	q24.31	124118375	124147153	general transcription factor IIH, polypeptide 3, 34kDa [Source:HGNC Symbol;Acc:4657]	0.0204	0.702	-0.0437	0.596	-0.0758	1	-0.0176	0.466	0.0143	0.708	-0.022	0.832	-0.0866	0.567	0.0353	0.84	-0.00681	0.965	-0.027	0.861	0.0666	0.716	0.0262	0.756	-0.003	0.986	0.0502	0.564	0.0983	0.251	0.0932	0.18	-0.0313	0.831	-0.0743	0.758	-0.0143	0.958	0.0156	0.927	-0.119	0.673	-0.0868	0.582	-0.012	0.939	-0.0973	0.475	-0.146	0.372	0.0164	0.941	0.0679	0.606
ENSG00000111361	EIF2B1	protein_coding	12	-1	q24.31	124104953	124118313	eukaryotic translation initiation factor 2B, subunit 1 alpha, 26kDa [Source:HGNC Symbol;Acc:3257]	-0.00572	0.906	-0.0393	0.506	0.0167	1	-0.00123	0.959	-0.00203	0.962	-0.0406	0.471	-0.0142	0.935	0.0721	0.482	0.0283	0.755	-0.0427	0.658	0.0215	0.906	-0.00657	0.932	-0.00384	0.974	-0.0156	0.846	-0.0103	0.915	-0.051	0.367	-0.0201	0.86	-0.00471	0.987	0.0467	0.768	-0.0174	0.888	-0.0276	0.933	-0.0516	0.686	-0.0928	0.19	-0.126	0.157	-0.0718	0.617	0.0279	0.852	-0.0953	0.265
ENSG00000111364	DDX55	protein_coding	12	1	q24.31	124086624	124105488	DEAD (Asp-Glu-Ala-Asp) box polypeptide 55 [Source:HGNC Symbol;Acc:20085]	-0.0375	0.457	-0.204	0.00194	0.0491	1	0.00864	0.778	-0.0126	0.787	-0.041	0.665	-0.0158	0.952	-0.078	0.629	-0.00502	0.977	-0.0793	0.548	-0.0165	0.959	-0.0375	0.664	0.0243	0.862	-0.0394	0.705	-0.0377	0.76	-0.0859	0.283	-0.151	0.156	-0.133	0.547	-0.179	0.337	-0.202	0.0919	-0.267	0.22	-0.204	0.139	-0.212	0.0232	-0.177	0.178	-0.219	0.171	-0.213	0.13	-0.289	0.00782
ENSG00000111371	SLC38A1	protein_coding	12	-1	q13.11	46576846	46663800	solute carrier family 38, member 1 [Source:HGNC Symbol;Acc:13447]	-0.213	0.000256	-0.476	8.04e-07	6.94e-05	1	-0.000516	0.992	0.00733	0.937	-0.128	0.248	-0.19	0.411	-0.247	0.231	-0.0696	0.721	-0.2	0.263	-0.172	0.526	-0.211	0.016	-0.172	0.236	-0.248	0.0277	-0.234	0.0826	-0.475	2.17e-06	-0.455	0.00104	-0.422	0.0902	-0.395	0.143	-0.301	0.0962	-0.221	0.612	-0.478	0.0121	-0.616	2.74e-06	-0.463	0.00997	-0.629	0.00299	-0.522	0.00637	-0.736	3.56e-06
ENSG00000111404	RERGL	protein_coding	12	-1	p12.3	18233803	18473041	RERG/RAS-like [Source:HGNC Symbol;Acc:26213]	-0.322	0.0182	-0.817	0.000225	0.0143	1	-0.252	0.000445	0.19	0.0188	-0.209	0.453	-0.153	0.84	-0.469	0.342	-0.354	0.333	-0.296	0.5	-0.399	0.513	-0.2	0.43	-0.279	0.429	-0.333	0.231	-0.49	0.116	-0.358	0.168	-0.562	0.115	-0.84	0.155	-1.14	0.0512	-0.815	0.0398	-0.494	0.62	-0.715	0.127	-0.743	0.019	-0.692	0.113	-0.819	0.124	-1.17	0.00705	-1	0.00686
ENSG00000111405	ENDOU	protein_coding	12	-1	q13.11	48103517	48119350	endonuclease, polyU-specific [Source:HGNC Symbol;Acc:14369]	0.00368	0.988	-0.185	0.502	-0.15	1	0.0719	0.383	-0.00138	0.994	-0.0316	0.944	0.111	0.883	-0.22	0.674	0.0472	0.925	-0.127	0.797	-0.185	0.79	0.0235	0.95	0.0974	0.819	0.114	0.737	-0.0823	0.846	0.294	0.241	-0.0994	0.85	-0.27	0.746	0.0525	0.956	-0.285	0.539	-0.757	0.305	-0.375	0.468	0.0999	0.839	-0.327	0.499	0.099	0.911	-0.0941	0.901	-0.0765	0.889
ENSG00000111412	C12orf49	protein_coding	12	-1	q24.22	117153593	117175875	chromosome 12 open reading frame 49 [Source:HGNC Symbol;Acc:26128]	-0.0805	0.0513	-0.101	0.179	-0.0452	1	-0.0294	0.235	-0.00289	0.964	-0.0986	0.17	-0.0414	0.855	-0.0582	0.737	-0.0868	0.443	-0.066	0.638	-0.0436	0.858	-0.0913	0.152	-0.0969	0.333	-0.115	0.148	-0.0638	0.552	-0.124	0.0933	-0.091	0.472	-0.224	0.215	-0.0672	0.774	-0.0733	0.637	-0.00959	0.984	-0.0636	0.75	-0.112	0.316	-0.0154	0.94	-0.112	0.587	-0.162	0.294	-0.184	0.121
ENSG00000111424	VDR	protein_coding	12	-1	q13.11	48235320	48336831	vitamin D (1,25- dihydroxyvitamin D3) receptor [Source:HGNC Symbol;Acc:12679]	0.485	0.0321	0.95	0.0118	-0.0201	1	0.0314	0.862	-0.0932	0.687	0.354	0.434	0.673	0.438	0.488	0.584	0.346	0.609	0.442	0.55	0.319	0.797	0.31	0.462	0.684	0.203	0.816	0.0553	0.416	0.469	0.49	0.273	0.326	0.684	1.13	0.286	0.599	0.612	0.872	0.221	0.368	0.873	0.137	0.915	0.541	0.403	1.74	0.00914	1.04	0.279	1.49	0.0462	2.22	0.000195
ENSG00000111432	FZD10	protein_coding	12	1	q24.33	130647004	130650285	frizzled family receptor 10 [Source:HGNC Symbol;Acc:4039]	-0.044	0.899	-0.693	0.0433	-0.12	1	-0.188	0.101	0.104	0.564	-0.173	0.73	0.597	0.432	-0.126	0.907	0.057	0.945	0.286	0.687	-0.246	0.825	-0.208	0.611	-0.174	0.783	0.0382	0.955	-0.363	0.474	-0.172	0.726	-1.02	0.0342	-0.143	0.931	-0.594	0.554	-0.658	0.313	-0.221	0.923	-1.05	0.118	-0.352	0.573	-0.554	0.448	-1.05	0.188	-1.29	0.0485	-0.687	0.266
ENSG00000111445	RFC5	protein_coding	12	1	q24.23	118451393	118470935	replication factor C (activator 1) 5, 36.5kDa [Source:HGNC Symbol;Acc:9973]	0.0406	0.489	-0.181	0.0203	-0.035	1	-0.0432	0.105	0.0196	0.674	0.0243	0.857	0.0516	0.838	0.0109	0.968	0.059	0.681	-0.0377	0.842	0.0781	0.744	0.015	0.903	0.0815	0.504	0.0217	0.874	-0.000829	0.996	0.143	0.0871	-0.0279	0.886	-0.119	0.665	-0.368	0.0611	-0.241	0.0756	-0.404	0.0673	-0.184	0.275	-0.0648	0.675	-0.155	0.336	-0.167	0.433	-0.164	0.363	-0.0952	0.557
ENSG00000111450	STX2	protein_coding	12	-1	q24.33	131274145	131323811	syntaxin 2 [Source:HGNC Symbol;Acc:3403]	0.1	0.0238	0.237	0.00112	-0.0345	1	-0.0539	0.0288	0.00452	0.948	0.0257	0.842	0.0433	0.865	0.0989	0.578	0.0456	0.757	0.0075	0.973	0.0759	0.743	0.119	0.0752	0.171	0.119	0.0889	0.349	0.174	0.0795	0.255	0.000576	0.0798	0.59	0.00332	0.995	0.291	0.142	0.277	0.0304	0.124	0.74	0.207	0.184	0.317	0.00131	0.265	0.053	0.156	0.455	0.467	0.000726	0.417	0.000428
ENSG00000111452	GPR133	protein_coding	12	1	q24.33	131438452	131626014	G protein-coupled receptor 133 [Source:HGNC Symbol;Acc:19893]	-0.00262	0.987	0.0801	0.7	0.0931	1	-0.0668	0.2	0.0136	0.913	-0.0512	0.836	0.148	0.712	-0.187	0.585	-0.00283	0.994	0.0815	0.811	-0.0324	0.963	0.0612	0.76	-0.0791	0.773	-0.000797	0.998	-0.0392	0.896	0.0732	0.734	0.00565	0.989	0.0993	0.881	-0.302	0.475	0.26	0.372	0.293	0.656	0.0876	0.849	-0.123	0.673	0.0354	0.935	0.266	0.535	0.0468	0.93	0.212	0.469
ENSG00000111481	COPZ1	protein_coding	12	1	q13.13	54694986	54745633	coatomer protein complex, subunit zeta 1 [Source:HGNC Symbol;Acc:2243]	0.0102	0.831	0.0619	0.281	0.00727	1	-0.0368	0.0237	0.0126	0.674	-0.0207	0.796	0.0357	0.821	0.0249	0.866	0.0441	0.62	0.00574	0.968	0.0157	0.943	-0.0261	0.685	-0.00037	0.999	0.0601	0.336	-0.00813	0.936	-0.0191	0.804	0.101	0.209	0.112	0.471	0.0401	0.822	0.0731	0.482	0.111	0.597	0.133	0.201	-0.0182	0.877	0.0701	0.536	0.00752	0.974	0.0882	0.469	-0.0367	0.749
ENSG00000111490	TBC1D30	protein_coding	12	1	q14.3	65174589	65274812	TBC1 domain family, member 30 [Source:HGNC Symbol;Acc:29164]	-0.152	0.0454	-0.282	0.0279	-0.069	1	0.0499	0.287	-0.0221	0.804	-0.04	0.855	-0.0119	0.98	-0.167	0.576	-0.072	0.775	-0.175	0.457	-0.0929	0.826	-0.186	0.106	-0.184	0.321	-0.242	0.0916	-0.165	0.374	-0.341	0.00817	-0.148	0.545	-0.00537	0.995	-0.304	0.389	-0.275	0.254	-0.166	0.81	-0.399	0.117	-0.329	0.0691	-0.345	0.157	-0.239	0.515	-0.297	0.299	-0.593	0.00322
ENSG00000111530	CAND1	protein_coding	12	1	q14.3	67663061	67713731	cullin-associated and neddylation-dissociated 1 [Source:HGNC Symbol;Acc:30688]	-0.0931	0.00561	-0.144	0.0126	-0.0414	1	-0.00201	0.945	0.00328	0.951	-0.0768	0.217	-0.0884	0.527	-0.0955	0.454	-0.0381	0.733	-0.0971	0.349	-0.0523	0.775	-0.0798	0.136	-0.124	0.136	-0.104	0.119	-0.116	0.139	-0.152	0.0101	-0.126	0.171	-0.0836	0.693	-0.203	0.186	-0.106	0.356	-0.0143	0.973	-0.123	0.347	-0.151	0.0678	-0.192	0.0722	-0.224	0.0834	-0.167	0.175	-0.191	0.0483
ENSG00000111540	RAB5B	protein_coding	12	1	q13.2	56367697	56388490	RAB5B, member RAS oncogene family [Source:HGNC Symbol;Acc:9784]	-0.0754	0.0534	-0.0605	0.451	-0.00623	1	0.0482	0.022	-0.00703	0.894	-0.0853	0.218	-0.0771	0.65	-0.046	0.789	-0.065	0.558	-0.132	0.24	-0.0622	0.756	-0.0689	0.29	-0.0843	0.38	-0.0512	0.577	-0.0699	0.475	-0.0869	0.246	-0.0856	0.474	-0.0481	0.868	-0.00877	0.978	-0.0989	0.459	-0.0139	0.976	0.0631	0.734	-0.141	0.144	-0.082	0.586	-0.0739	0.739	-0.146	0.321	-0.0307	0.845
ENSG00000111554	MDM1	protein_coding	12	-1	q15	68666223	68726161	Mdm1 nuclear protein homolog (mouse) [Source:HGNC Symbol;Acc:29917]	0.0184	0.774	-0.0682	0.429	0.0603	1	0.031	0.217	0.0229	0.532	-0.00643	0.965	0.00274	0.993	-0.0151	0.949	0.0851	0.468	0.0463	0.77	-0.0236	0.938	0.0305	0.748	-0.00407	0.983	0.0511	0.615	-0.0072	0.962	0.0427	0.663	0.00365	0.985	-0.128	0.588	0.0425	0.871	-0.0451	0.797	-0.217	0.391	-0.113	0.511	-0.022	0.896	-0.125	0.406	0.0155	0.962	-0.0157	0.95	-0.146	0.256
ENSG00000111581	NUP107	protein_coding	12	1	q15	69080514	69136785	nucleoporin 107kDa [Source:HGNC Symbol;Acc:29914]	0.0467	0.411	-0.0305	0.8	0.0148	1	0.0164	0.618	-0.000311	0.997	0.0158	0.917	0.0212	0.943	0.0517	0.811	0.0541	0.716	0.0604	0.721	-0.0437	0.878	0.0929	0.223	0.0867	0.475	0.0525	0.652	0.0716	0.563	0.0508	0.638	-0.0184	0.93	-0.0092	0.986	0.0287	0.929	0.0534	0.786	-0.112	0.785	-0.126	0.512	0.0491	0.769	-0.101	0.581	-0.107	0.672	0.0234	0.935	-0.0163	0.937
ENSG00000111596	CNOT2	protein_coding	12	1	q15	70636774	70748773	CCR4-NOT transcription complex, subunit 2 [Source:HGNC Symbol;Acc:7878]	0.0415	0.322	-0.0245	0.79	-0.0397	1	-0.011	0.672	-0.00692	0.887	0.0406	0.619	0.0149	0.948	0.0784	0.581	0.0446	0.692	0.0289	0.845	0.0636	0.729	0.0674	0.26	0.0722	0.432	-0.00153	0.991	0.0102	0.934	0.0376	0.655	-0.0364	0.792	-0.0449	0.868	0.0282	0.906	0.0495	0.734	-0.0193	0.966	-0.0541	0.761	-0.0728	0.502	-0.0212	0.904	-0.0714	0.728	-0.0233	0.914	-0.00401	0.98
ENSG00000111602	TIMELESS	protein_coding	12	-1	q13.3	56810903	56843187	timeless circadian clock [Source:HGNC Symbol;Acc:11813]	0.135	0.0731	0.0765	0.652	-0.0951	1	-0.0046	0.94	0.013	0.898	0.125	0.38	-0.0188	0.969	0.172	0.548	0.226	0.232	0.135	0.579	0.109	0.779	0.118	0.362	0.133	0.489	0.173	0.242	0.205	0.228	0.113	0.469	0.0577	0.847	-0.0387	0.954	0.112	0.793	0.278	0.231	0.165	0.804	0.158	0.627	-0.0989	0.689	0.0325	0.928	-0.0256	0.964	0.0945	0.802	0.107	0.698
ENSG00000111605	CPSF6	protein_coding	12	1	q15	69633317	69668138	cleavage and polyadenylation specific factor 6, 68kDa [Source:HGNC Symbol;Acc:13871]	-0.0161	0.688	-0.0816	0.101	-0.00916	1	-0.00796	0.696	-0.0114	0.689	-0.0117	0.892	-0.00616	0.973	-0.000859	0.995	-0.0313	0.727	0.0163	0.893	0.00382	0.987	-0.0196	0.76	-0.0602	0.389	-0.0667	0.236	-0.049	0.495	0.0478	0.411	-0.109	0.134	0.00376	0.99	-0.13	0.306	-0.155	0.0561	-0.0162	0.963	-0.0335	0.816	-0.0993	0.159	-0.184	0.0284	-0.138	0.227	-0.0493	0.712	0.0128	0.916
ENSG00000111615	KRR1	protein_coding	12	-1	q21.2	75890684	75905416	KRR1, small subunit (SSU) processome component, homolog (yeast) [Source:HGNC Symbol;Acc:5176]	-0.0199	0.645	-0.0779	0.172	-0.0368	1	0.0127	0.545	-0.0138	0.649	0.00981	0.922	0.0257	0.887	-0.0589	0.633	0.0533	0.549	-0.0266	0.83	0.00609	0.981	-0.0308	0.63	-0.0326	0.73	-0.0377	0.616	-0.053	0.508	-0.0743	0.209	-0.0172	0.895	0.0675	0.732	-0.195	0.154	-0.0925	0.369	-0.0713	0.797	-0.109	0.35	-0.0345	0.75	-0.121	0.242	-0.0709	0.67	-0.0535	0.719	-0.16	0.0675
ENSG00000111639	MRPL51	protein_coding	12	-1	p13.31	6601150	6603007	mitochondrial ribosomal protein L51 [Source:HGNC Symbol;Acc:14044]	-0.0061	0.929	-0.101	0.136	-0.0119	1	0.0442	0.0325	-0.00553	0.919	0.0109	0.93	0.0401	0.846	-0.0521	0.745	-0.0312	0.809	0.00552	0.976	0.0113	0.968	0.04	0.6	-0.0596	0.558	0.0116	0.923	0.00897	0.946	-0.0526	0.521	-0.0117	0.947	-0.146	0.448	-0.131	0.469	-0.168	0.139	-0.0589	0.879	-0.0647	0.717	-0.0873	0.417	-0.141	0.265	-0.1	0.604	-0.0369	0.856	-0.17	0.118
ENSG00000111640	GAPDH	protein_coding	12	1	p13.31	6643093	6647537	glyceraldehyde-3-phosphate dehydrogenase [Source:HGNC Symbol;Acc:4141]	-0.0576	0.17	-0.0919	0.205	-0.0551	1	0.0343	0.127	-0.0118	0.792	-0.0637	0.401	0.0062	0.98	-0.0429	0.811	-0.0378	0.77	-0.0889	0.462	-0.061	0.762	-0.104	0.0704	-0.0325	0.793	-0.0821	0.308	-0.0774	0.422	-0.0495	0.566	-0.0407	0.782	0.0212	0.952	-0.0656	0.767	-0.0289	0.866	0.0606	0.879	-0.106	0.503	-0.208	0.0196	-0.0137	0.944	-0.319	0.0207	-0.0997	0.548	-0.211	0.0525
ENSG00000111641	NOP2	protein_coding	12	-1	p13.31	6666029	6677857	NOP2 nucleolar protein [Source:HGNC Symbol;Acc:7867]	0.103	0.0295	-0.0701	0.487	-0.095	1	0.0384	0.171	-0.0612	0.031	0.0529	0.624	0.095	0.65	0.185	0.248	0.168	0.151	0.081	0.613	0.129	0.539	0.0988	0.194	0.0512	0.722	0.106	0.276	0.0912	0.445	0.073	0.471	-0.0995	0.509	0.125	0.656	-0.19	0.391	-0.00127	0.997	-0.0439	0.939	-0.102	0.626	-0.0781	0.604	-0.0668	0.741	-0.122	0.62	-0.0477	0.852	-0.143	0.344
ENSG00000111642	CHD4	protein_coding	12	-1	p13.31	6679249	6716642	chromodomain helicase DNA binding protein 4 [Source:HGNC Symbol;Acc:1919]	0.00902	0.858	-0.0332	0.634	0.0228	1	-0.0183	0.342	0.0205	0.391	-0.0112	0.909	-0.00541	0.978	0.0437	0.736	0.0981	0.203	0.0411	0.707	-0.077	0.574	0.0294	0.646	0.0229	0.82	-0.0185	0.831	0.0115	0.913	-0.0355	0.61	-0.0552	0.582	-0.117	0.458	0.0088	0.971	0.0881	0.39	0.0431	0.891	-0.0363	0.818	-0.131	0.0727	0.00229	0.989	-0.0863	0.573	-0.0388	0.804	-0.0426	0.711
ENSG00000111644	ACRBP	protein_coding	12	-1	p13.31	6747241	6756626	acrosin binding protein [Source:HGNC Symbol;Acc:17195]	0.274	0.177	0.105	0.831	-0.0691	1	0.0619	0.641	0.0159	0.958	0.497	0.126	0.448	0.559	0.0319	0.978	0.129	0.848	0.176	0.81	0.0193	0.991	0.354	0.251	0.303	0.547	0.345	0.395	0.274	0.582	0.435	0.227	0.105	0.895	0.756	0.421	-0.0137	0.993	-0.221	0.776	0.00751	0.998	-0.0182	0.986	-0.262	0.674	0.645	0.318	-0.151	0.906	0.0548	0.962	0.248	0.727
ENSG00000111647	UHRF1BP1L	protein_coding	12	-1	q23.1	100422233	100536626	UHRF1 binding protein 1-like [Source:HGNC Symbol;Acc:29102]	-0.108	0.00262	-0.247	2.96e-05	-0.0217	1	-0.0673	0.000501	0.018	0.61	-0.0945	0.149	-0.0703	0.672	-0.0696	0.64	-0.0707	0.502	-0.111	0.315	-0.0725	0.686	-0.0915	0.107	-0.129	0.145	-0.143	0.0391	-0.122	0.147	-0.213	0.000521	-0.281	0.000881	-0.226	0.154	-0.282	0.0774	-0.208	0.0532	-0.1	0.748	-0.225	0.0645	-0.261	0.00143	-0.219	0.054	-0.335	0.0105	-0.263	0.0286	-0.312	0.00154
ENSG00000111652	COPS7A	protein_coding	12	1	p13.31	6832907	6841041	COP9 signalosome subunit 7A [Source:HGNC Symbol;Acc:16758]	-0.151	0.000361	-0.256	0.000317	-0.0227	1	0.0376	0.147	-0.0112	0.839	-0.14	0.0606	-0.116	0.516	-0.153	0.329	-0.14	0.212	-0.148	0.253	-0.0981	0.642	-0.198	0.00178	-0.133	0.204	-0.177	0.0307	-0.185	0.0595	-0.176	0.0222	-0.277	0.00756	-0.16	0.493	-0.249	0.207	-0.214	0.105	-0.0884	0.837	-0.166	0.311	-0.328	0.000771	-0.261	0.0537	-0.325	0.0434	-0.388	0.00506	-0.362	0.0021
ENSG00000111653	ING4	protein_coding	12	-1	p13.31	6759446	6772314	inhibitor of growth family, member 4 [Source:HGNC Symbol;Acc:19423]	-0.00156	0.98	0.053	0.431	0.0341	1	-0.0249	0.201	0.0183	0.518	-0.0207	0.819	-0.0117	0.956	-0.00824	0.966	0.0471	0.631	-0.00483	0.976	-0.00207	0.993	-0.00384	0.968	0.0276	0.79	-0.029	0.734	0.00305	0.979	-0.0145	0.871	0.0867	0.365	0.0737	0.716	0.0138	0.954	0.0587	0.636	0.000651	0.999	0.0407	0.807	0.124	0.123	0.0219	0.888	0.0919	0.574	0.0922	0.497	-0.0213	0.876
ENSG00000111664	GNB3	protein_coding	12	1	p13.31	6949118	6956557	guanine nucleotide binding protein (G protein), beta polypeptide 3 [Source:HGNC Symbol;Acc:4400]	0.0654	0.59	-0.136	0.471	-0.0646	1	0.0104	0.885	-0.0977	0.0849	0.0983	0.631	0.158	0.699	0.0572	0.906	9.34e-05	1	0.187	0.514	0.358	0.312	-0.0629	0.76	0.116	0.656	-0.0424	0.873	-0.0333	0.916	-0.118	0.554	0.0756	0.833	0.0424	0.959	-0.248	0.592	-0.214	0.502	-0.122	0.899	-0.127	0.777	-0.0458	0.9	-0.159	0.662	-0.0309	0.965	-0.225	0.562	-0.447	0.0806
ENSG00000111665	CDCA3	protein_coding	12	-1	p13.31	6953957	6961230	cell division cycle associated 3 [Source:HGNC Symbol;Acc:14624]	0.0621	0.727	0.068	0.83	-0.022	1	0.0321	0.717	-0.0297	0.845	0.0668	0.849	0.104	0.883	0.0527	0.939	0.0161	0.975	0.211	0.603	-0.095	0.905	0.0605	0.841	0.206	0.521	-0.0156	0.97	0.0762	0.848	0.000346	0.999	0.076	0.883	0.00946	0.994	0.307	0.631	0.388	0.329	0.365	0.704	-0.221	0.695	0.27	0.443	0.278	0.55	-0.292	0.647	-0.18	0.765	-0.252	0.551
ENSG00000111666	CHPT1	protein_coding	12	1	q23.2	102090725	102137918	choline phosphotransferase 1 [Source:HGNC Symbol;Acc:17852]	0.138	0.00526	0.411	3.32e-07	-0.155	0.226	0.0314	0.328	0.00137	0.984	0.105	0.263	0.121	0.562	0.0371	0.887	0.0928	0.524	0.185	0.213	0.19	0.353	0.0976	0.246	0.12	0.339	0.151	0.127	0.197	0.0807	0.226	0.00969	0.465	4.46e-05	0.327	0.128	0.237	0.309	0.326	0.0244	0.23	0.485	0.507	0.000819	0.535	9.77e-07	0.486	0.00096	0.489	0.006	0.478	0.00255	0.444	0.00102
ENSG00000111667	USP5	protein_coding	12	1	p13.31	6961292	6975796	ubiquitin specific peptidase 5 (isopeptidase T) [Source:HGNC Symbol;Acc:12628]	-0.118	0.0096	-0.125	0.139	-0.00749	1	0.058	0.023	-0.00632	0.928	-0.13	0.105	-0.0846	0.688	-0.0983	0.592	-0.116	0.353	-0.134	0.338	-0.117	0.579	-0.152	0.0237	-0.134	0.228	-0.183	0.0344	-0.0927	0.425	-0.0572	0.586	-0.182	0.134	-0.0152	0.973	-0.0827	0.754	-0.111	0.503	0.0755	0.874	-0.0937	0.656	-0.228	0.0361	-0.196	0.2	-0.249	0.179	-0.135	0.485	-0.163	0.258
ENSG00000111669	TPI1	protein_coding	12	1	p13.31	6976283	6980112	triosephosphate isomerase 1 [Source:HGNC Symbol;Acc:12009]	-0.113	0.0239	-0.188	0.0276	-0.089	1	-0.0177	0.617	0.000891	0.99	-0.102	0.271	-0.0497	0.86	-0.179	0.312	-0.0919	0.523	-0.106	0.507	-0.117	0.623	-0.139	0.0617	-0.119	0.336	-0.138	0.161	-0.125	0.292	-0.0734	0.501	-0.15	0.294	-0.0466	0.906	-0.247	0.279	-0.144	0.397	-0.0524	0.929	-0.204	0.265	-0.263	0.0237	-0.201	0.231	-0.317	0.0957	-0.237	0.192	-0.211	0.158
ENSG00000111670	GNPTAB	protein_coding	12	-1	q23.2	102139275	102224716	N-acetylglucosamine-1-phosphate transferase, alpha and beta subunits [Source:HGNC Symbol;Acc:29670]	-0.0698	0.145	-0.114	0.167	-0.0131	1	-0.17	2.24e-14	0.0718	0.0039	-0.0931	0.254	-0.0541	0.819	-0.049	0.814	-0.104	0.391	-0.116	0.398	-0.0184	0.958	-0.0735	0.345	-0.17	0.118	-0.0582	0.587	-0.0285	0.846	-0.00328	0.981	-0.113	0.4	-0.104	0.709	-0.139	0.531	-0.159	0.269	-0.13	0.721	-0.00484	0.985	-0.0343	0.841	-0.208	0.148	-0.152	0.471	-0.0643	0.774	-0.146	0.298
ENSG00000111671	SPSB2	protein_coding	12	-1	p13.31	6980099	6998522	splA/ryanodine receptor domain and SOCS box containing 2 [Source:HGNC Symbol;Acc:29522]	0.0746	0.508	0.244	0.124	-0.0803	1	0.108	0.0258	0.0241	0.819	0.174	0.285	-0.000668	0.999	-0.0443	0.929	0.134	0.609	0.318	0.216	-0.0284	0.968	0.173	0.229	0.0161	0.965	0.0223	0.938	0.0322	0.917	0.0241	0.926	0.385	0.0831	0.0953	0.889	0.151	0.763	0.404	0.127	0.458	0.392	0.0682	0.888	0.201	0.43	0.281	0.365	0.286	0.497	0.249	0.496	0.107	0.753
ENSG00000111674	ENO2	protein_coding	12	1	p13.31	7022909	7032861	enolase 2 (gamma, neuronal) [Source:HGNC Symbol;Acc:3353]	-0.223	0.00341	-0.395	0.00207	-0.099	1	0.158	9.8e-05	-0.0686	0.212	-0.147	0.319	-0.132	0.719	-0.189	0.533	-0.114	0.631	-0.234	0.32	-0.161	0.673	-0.285	0.0114	-0.246	0.188	-0.325	0.0254	-0.272	0.126	-0.352	0.00872	-0.364	0.0626	-0.147	0.781	-0.331	0.364	-0.35	0.143	-0.0794	0.932	-0.476	0.0652	-0.519	0.00307	-0.532	0.0235	-0.462	0.128	-0.498	0.0556	-0.588	0.00525
ENSG00000111676	ATN1	protein_coding	12	1	p13.31	7033626	7051484	atrophin 1 [Source:HGNC Symbol;Acc:3033]	-0.0257	0.802	-0.0857	0.55	0.0222	1	-0.000709	0.99	-0.0211	0.776	-0.0738	0.618	-0.0997	0.748	0.0681	0.823	-0.0367	0.881	-0.125	0.561	0.0587	0.888	-0.131	0.216	0.0205	0.936	0.0491	0.782	0.0591	0.769	-0.0719	0.633	-0.179	0.348	-0.127	0.773	-0.0419	0.925	-0.0749	0.785	-0.17	0.761	-0.0198	0.96	-0.208	0.223	0.0322	0.92	-0.0466	0.919	-0.11	0.727	0.00129	0.996
ENSG00000111678	C12orf57	protein_coding	12	1	p13.31	7052141	7055166	chromosome 12 open reading frame 57 [Source:HGNC Symbol;Acc:29521]	-0.0707	0.116	-0.233	0.000731	0.0111	1	0.0114	0.716	0.0103	0.848	-0.036	0.739	0.00492	0.985	-0.0621	0.732	0.00938	0.958	-0.0335	0.848	-0.0467	0.853	-0.118	0.0608	-0.0558	0.652	-0.0955	0.275	-0.0894	0.397	-0.255	0.000295	-0.135	0.255	-0.127	0.604	-0.286	0.127	-0.29	0.0157	-0.103	0.782	-0.164	0.294	-0.213	0.0315	-0.241	0.067	-0.307	0.0476	-0.259	0.0693	-0.434	0.000109
ENSG00000111679	PTPN6	protein_coding	12	1	p13.31	7055631	7070479	protein tyrosine phosphatase, non-receptor type 6 [Source:HGNC Symbol;Acc:9658]	0.236	0.0544	0.25	0.287	-0.0667	1	-0.203	0.00137	0.112	0.169	0.137	0.618	0.299	0.543	0.182	0.72	0.376	0.226	0.234	0.554	0.136	0.847	0.336	0.0601	0.126	0.734	0.161	0.576	0.223	0.468	0.388	0.0744	0.132	0.773	0.543	0.352	0.268	0.681	0.331	0.422	-0.0698	0.963	-0.212	0.71	0.376	0.236	0.531	0.176	-0.0301	0.975	0.421	0.372	0.456	0.213
ENSG00000111684	LPCAT3	protein_coding	12	-1	p13.31	7085348	7125814	lysophosphatidylcholine acyltransferase 3 [Source:HGNC Symbol;Acc:30244]	0.0367	0.651	0.113	0.317	-0.0256	1	-0.242	3.65e-17	0.0819	0.0143	-0.0335	0.839	-0.045	0.896	0.00399	0.991	0.0545	0.778	-0.0301	0.908	0.0573	0.871	0.0417	0.752	0.0131	0.955	0.133	0.258	0.0636	0.704	0.146	0.184	0.122	0.503	0.0129	0.983	0.183	0.523	0.11	0.612	-0.0904	0.879	0.172	0.452	0.0281	0.906	0.206	0.298	0.187	0.501	0.149	0.547	0.169	0.364
ENSG00000111696	NT5DC3	protein_coding	12	-1	q23.3	104164231	104234975	5'-nucleotidase domain containing 3 [Source:HGNC Symbol;Acc:30826]	-0.0533	0.726	-0.108	0.652	-0.0186	1	-0.0178	0.824	0.0332	0.778	-0.0792	0.768	0.0472	0.943	-0.119	0.8	-0.111	0.743	-0.158	0.663	0.00891	0.992	-0.0395	0.884	-0.154	0.592	-0.129	0.606	-0.0636	0.852	0.211	0.305	-0.227	0.481	0.0847	0.918	-0.283	0.595	-0.247	0.5	-0.142	0.896	-0.0823	0.884	-0.0752	0.85	-0.181	0.667	-0.196	0.743	-0.158	0.757	0.322	0.327
ENSG00000111704	NANOG	protein_coding	12	1	p13.31	7940390	7948655	Nanog homeobox [Source:HGNC Symbol;Acc:20857]	-0.0091	0.982	-0.0703	0.91	-0.0789	1	0.0179	0.92	0.0907	0.686	-0.0123	0.988	0.0255	0.985	0.101	0.936	-0.13	0.874	-0.115	0.908	-0.122	0.94	0.26	0.547	0.0254	0.979	-0.0267	0.973	0.00186	0.998	-0.108	0.857	0.0677	0.947	-0.466	0.743	-0.0201	0.991	-0.182	0.85	-0.0164	0.995	-0.00744	0.995	-0.399	0.559	0.497	0.558	0.0274	0.988	-0.145	0.913	-0.131	0.889
ENSG00000111707	SUDS3	protein_coding	12	1	q24.23	118814185	118855840	suppressor of defective silencing 3 homolog (S. cerevisiae) [Source:HGNC Symbol;Acc:29545]	-0.0853	0.0195	-0.209	0.000449	-0.00515	1	0.00312	0.917	-0.00581	0.913	-0.0967	0.135	-0.0679	0.684	-0.0743	0.612	-0.0415	0.727	-0.105	0.344	-0.055	0.78	-0.0854	0.136	-0.13	0.141	-0.111	0.119	-0.0999	0.247	-0.0713	0.341	-0.263	0.00193	-0.14	0.469	-0.223	0.174	-0.205	0.0561	-0.1	0.746	-0.248	0.0363	-0.181	0.0359	-0.302	0.00513	-0.24	0.0825	-0.181	0.168	-0.215	0.0362
ENSG00000111711	GOLT1B	protein_coding	12	1	p12.1	21654715	21671342	golgi transport 1B [Source:HGNC Symbol;Acc:20175]	-0.0752	0.0763	-0.12	0.103	-0.0254	1	-0.0811	0.000135	0.016	0.71	-0.101	0.164	-0.0891	0.61	-0.139	0.344	-0.0888	0.435	-0.128	0.294	-0.091	0.645	-0.0311	0.739	-0.0527	0.66	-0.00752	0.957	-0.0793	0.444	-0.0196	0.862	-0.161	0.134	-0.0994	0.693	-0.144	0.469	-0.125	0.362	-0.168	0.546	-0.158	0.294	-0.091	0.449	-0.0976	0.534	-0.117	0.57	-0.144	0.37	-0.013	0.944
ENSG00000111713	GYS2	protein_coding	12	-1	p12.1	21689123	21757781	glycogen synthase 2 (liver) [Source:HGNC Symbol;Acc:4707]	0.0479	0.876	-0.17	0.695	-0.0351	1	0.138	0.209	-0.0631	0.753	0.267	0.474	-0.072	0.952	-0.411	0.565	0.224	0.695	0.0826	0.921	0.263	0.79	0.0892	0.845	0.0619	0.931	0.325	0.417	0.0989	0.871	-0.401	0.263	0.139	0.853	-0.277	0.831	-0.0985	0.939	-0.163	0.835	0.172	0.938	0.00739	0.995	0.232	0.71	-0.65	0.298	0.0954	0.944	-0.717	0.299	-0.608	0.285
ENSG00000111716	LDHB	protein_coding	12	-1	p12.1	21788276	21910791	lactate dehydrogenase B [Source:HGNC Symbol;Acc:6541]	-0.0395	0.411	-0.0449	0.617	-0.0392	1	0.0102	0.727	-0.0129	0.773	-0.0469	0.594	0.044	0.839	-0.0906	0.557	0.0101	0.951	0.0565	0.688	-0.055	0.8	-0.0525	0.481	-0.0511	0.657	-0.0317	0.766	-0.0746	0.454	-0.142	0.0411	0.0646	0.631	-0.0527	0.858	-0.078	0.723	-0.0848	0.555	0.00903	0.985	0.0284	0.896	0.08	0.501	-0.0568	0.735	-0.0833	0.704	-0.0629	0.746	-0.257	0.0168
ENSG00000111725	PRKAB1	protein_coding	12	1	q24.23	120105558	120119435	protein kinase, AMP-activated, beta 1 non-catalytic subunit [Source:HGNC Symbol;Acc:9378]	-0.0334	0.482	-0.0368	0.677	0.058	1	0.0107	0.695	0.00619	0.907	-0.0382	0.665	-0.0283	0.9	-0.0576	0.714	0.0224	0.872	0.00957	0.959	-0.0513	0.802	-0.0352	0.66	0.04	0.727	-0.0553	0.528	-0.0681	0.476	-0.105	0.131	-0.0187	0.908	-0.0716	0.777	-0.0528	0.813	0.0311	0.849	0.0911	0.781	-0.0462	0.811	-0.0964	0.358	0.0994	0.476	-0.0499	0.833	-0.0887	0.59	-0.202	0.0565
ENSG00000111726	CMAS	protein_coding	12	1	p12.1	22199108	22218608	cytidine monophosphate N-acetylneuraminic acid synthetase [Source:HGNC Symbol;Acc:18290]	-0.186	0.00196	-0.253	0.0152	-0.0264	1	-0.0448	0.234	0.0226	0.737	-0.199	0.0576	-0.206	0.371	-0.187	0.412	-0.197	0.212	-0.223	0.219	-0.195	0.461	-0.177	0.0529	-0.251	0.106	-0.188	0.115	-0.16	0.273	-0.0605	0.682	-0.254	0.113	-0.215	0.521	-0.245	0.403	-0.226	0.254	-0.121	0.844	-0.298	0.165	-0.255	0.0925	-0.374	0.0481	-0.44	0.0521	-0.286	0.206	-0.0663	0.786
ENSG00000111727	HCFC2	protein_coding	12	1	q23.3	104458235	104498639	host cell factor C2 [Source:HGNC Symbol;Acc:24972]	0.0218	0.652	0.0393	0.614	0.00923	1	-0.0423	0.0251	0.036	0.104	-0.0358	0.655	-0.0231	0.911	0.0399	0.798	0.0333	0.772	-0.0127	0.937	0.0627	0.715	0.0238	0.763	0.0214	0.856	0.0335	0.706	0.0194	0.866	0.0778	0.245	-0.012	0.937	-0.0166	0.958	0.109	0.521	0.061	0.643	0.0161	0.971	0.0733	0.631	0.109	0.226	-0.0324	0.838	0.0178	0.945	0.0743	0.633	0.0334	0.808
ENSG00000111728	ST8SIA1	protein_coding	12	-1	p12.1	22216707	22589975	ST8 alpha-N-acetyl-neuraminide alpha-2,8-sialyltransferase 1 [Source:HGNC Symbol;Acc:10869]	-0.163	0.0205	-0.251	0.0395	-0.00394	1	0.134	0.000275	-0.0722	0.12	-0.157	0.222	-0.154	0.613	-0.0132	0.975	-0.0707	0.765	-0.134	0.569	-0.0339	0.95	-0.206	0.048	-0.19	0.267	-0.292	0.0262	-0.176	0.296	-0.366	0.00225	-0.201	0.328	-0.228	0.562	-0.109	0.793	-0.312	0.149	0.0872	0.91	-0.134	0.682	-0.237	0.196	-0.426	0.0493	-0.298	0.335	-0.399	0.102	-0.508	0.008
ENSG00000111729	CLEC4A	protein_coding	12	1	p13.31	8276228	8291203	C-type lectin domain family 4, member A [Source:HGNC Symbol;Acc:13257]	0.0739	0.68	0.219	0.389	-0.0492	1	-0.0301	0.747	0.0547	0.66	-0.0298	0.945	0.179	0.768	-0.124	0.834	-0.0456	0.926	0.0907	0.863	-0.0867	0.918	0.0884	0.759	0.276	0.377	0.161	0.593	0.133	0.717	0.171	0.535	0.0627	0.907	0.215	0.802	0.168	0.823	0.118	0.825	0.0856	0.955	-0.221	0.709	0.244	0.522	0.555	0.172	0.362	0.563	0.446	0.358	0.372	0.354
ENSG00000111731	C2CD5	protein_coding	12	-1	p12.1	22601517	22697480	C2 calcium-dependent domain containing 5 [Source:HGNC Symbol;Acc:29062]	-0.0915	0.0215	-0.295	3.68e-06	-0.0448	1	0.0168	0.541	-0.00805	0.881	-0.0382	0.696	-0.0681	0.714	-0.0965	0.533	-0.0585	0.63	-0.0635	0.65	-0.0225	0.939	-0.103	0.0925	-0.125	0.191	-0.131	0.0865	-0.121	0.192	-0.18	0.00887	-0.201	0.04	-0.184	0.342	-0.38	0.0189	-0.317	0.00441	-0.242	0.286	-0.33	0.00814	-0.258	0.00416	-0.353	0.00256	-0.264	0.0791	-0.266	0.0439	-0.444	2.4e-05
ENSG00000111737	RAB35	protein_coding	12	-1	q24.23	120532899	120555306	RAB35, member RAS oncogene family [Source:HGNC Symbol;Acc:9774]	-0.0549	0.221	-0.0141	0.901	0.0126	1	-0.0667	0.00168	0.0291	0.346	-0.067	0.396	-0.0524	0.802	-0.0776	0.63	-0.0529	0.671	-0.0513	0.726	-0.031	0.907	-0.0875	0.171	-0.04	0.75	-0.00371	0.981	-0.0742	0.469	-0.0663	0.435	-0.00132	0.994	0.0193	0.959	-0.0559	0.816	0.0137	0.945	0.0967	0.785	0.00753	0.976	-0.0848	0.479	0.0227	0.908	-0.00192	0.996	-0.0612	0.76	-0.109	0.408
ENSG00000111752	PHC1	protein_coding	12	1	p13.31	9066492	9094063	polyhomeotic homolog 1 (Drosophila) [Source:HGNC Symbol;Acc:3182]	0.0365	0.449	-0.0789	0.297	-0.0411	1	-0.0482	0.0237	0.00592	0.916	0.0206	0.855	-0.019	0.938	0.0343	0.857	0.0868	0.416	0.126	0.266	0.0914	0.612	0.0309	0.722	0.015	0.918	0.0136	0.912	-0.0134	0.921	0.0145	0.895	-0.0842	0.49	-0.0497	0.865	-0.0866	0.68	-0.0518	0.743	-0.165	0.521	-0.00754	0.975	-0.086	0.448	-0.0327	0.856	-0.0596	0.803	-0.133	0.385	-0.112	0.371
ENSG00000111775	COX6A1	protein_coding	12	1	q24.31	120875893	120878545	cytochrome c oxidase subunit VIa polypeptide 1 [Source:HGNC Symbol;Acc:2277]	-0.0878	0.061	-0.125	0.133	-0.0136	1	0.00453	0.903	-0.0122	0.826	-0.039	0.737	0.0254	0.931	-0.141	0.4	-0.126	0.293	-0.042	0.817	-0.0663	0.79	-0.102	0.157	-0.106	0.348	-0.134	0.132	-0.094	0.411	-0.141	0.0906	0.0165	0.936	-0.0344	0.928	-0.193	0.365	-0.238	0.0765	-0.0608	0.901	0.00171	0.995	-0.0413	0.809	-0.149	0.358	-0.271	0.127	-0.112	0.575	-0.298	0.0171
ENSG00000111783	RFX4	protein_coding	12	1	q23.3	106976685	107156581	regulatory factor X, 4 (influences HLA class II expression) [Source:HGNC Symbol;Acc:9985]	0.261	0.00371	0.604	4.41e-05	0.00599	1	-0.0261	0.701	0.0453	0.605	0.164	0.358	0.231	0.538	0.163	0.663	0.37	0.0994	0.175	0.566	0.143	0.77	0.31	0.0202	0.323	0.145	0.328	0.0622	0.27	0.205	0.398	0.0127	0.531	0.016	0.323	0.517	0.506	0.222	0.625	0.017	0.34	0.608	0.539	0.0793	0.745	0.000258	0.648	0.019	0.841	0.0102	0.708	0.0171	0.843	0.000601
ENSG00000111785	RIC8B	protein_coding	12	1	q23.3	107168373	107283090	RIC8 guanine nucleotide exchange factor B [Source:HGNC Symbol;Acc:25555]	-0.0245	0.62	-0.126	0.0404	0.00922	1	0.0263	0.224	-0.033	0.173	0.00321	0.981	-0.0336	0.871	0.0196	0.921	0.0256	0.842	-0.00833	0.962	-0.0775	0.649	-0.00797	0.938	-0.0785	0.379	-0.0228	0.82	-0.0625	0.497	-0.0262	0.772	-0.0735	0.519	-0.0752	0.745	-0.149	0.37	-0.145	0.19	-0.12	0.657	-0.176	0.151	-0.104	0.276	-0.226	0.0355	-0.0922	0.619	-0.106	0.471	-0.117	0.296
ENSG00000111786	SRSF9	protein_coding	12	-1	q24.31	120899471	120907596	serine/arginine-rich splicing factor 9 [Source:HGNC Symbol;Acc:10791]	-0.0317	0.351	-0.0708	0.185	0.00296	1	-0.0145	0.443	0.00846	0.803	-0.0402	0.502	-0.00729	0.969	-0.0652	0.563	-0.0309	0.742	-0.00317	0.982	-0.0931	0.442	-0.0153	0.828	-0.0364	0.665	-0.0103	0.908	-0.00712	0.944	-0.0395	0.533	-0.0982	0.209	-0.147	0.267	-0.159	0.216	-0.0112	0.935	0.057	0.839	-0.0868	0.447	-0.0658	0.429	-0.0681	0.536	-0.0983	0.468	-0.0589	0.655	-0.0425	0.695
ENSG00000111788	RP11-22B23.1	pseudogene	12	1	p13.31	9429831	9466684		0.0873	0.652	-0.111	0.743	0.141	1	0.00945	0.933	-0.0627	0.64	0.0274	0.956	0.0119	0.99	0.163	0.791	0.117	0.804	0.217	0.65	0.0445	0.968	0.18	0.489	0.111	0.805	-0.0701	0.862	0.0805	0.861	0.0794	0.827	0.0359	0.955	-0.435	0.571	0.117	0.897	0.0356	0.96	0.18	0.902	-0.508	0.322	-0.235	0.589	-0.113	0.861	-0.046	0.966	-0.166	0.817	-0.086	0.882
ENSG00000111790	FGFR1OP2	protein_coding	12	1	p11.23	27091316	27119583	FGFR1 oncogene partner 2 [Source:HGNC Symbol;Acc:23098]	-0.036	0.478	-0.206	0.00166	0.0329	1	0.197	6.99e-23	-0.0974	1.54e-06	-0.0533	0.533	-0.00649	0.98	0.019	0.934	0.0565	0.645	-0.0373	0.813	-0.0461	0.842	-0.0655	0.351	-0.0336	0.795	-0.0312	0.774	-0.073	0.476	-0.125	0.0867	-0.269	0.00386	-0.148	0.485	-0.144	0.457	-0.154	0.225	-0.0884	0.811	-0.304	0.0161	-0.148	0.143	-0.282	0.0184	-0.234	0.134	-0.235	0.0859	-0.259	0.0183
ENSG00000111796	KLRB1	protein_coding	12	-1	p13.31	9747147	9760482	killer cell lectin-like receptor subfamily B, member 1 [Source:HGNC Symbol;Acc:6373]	-0.207	0.565	0.131	0.856	0.0311	1	-0.228	0.151	0.123	0.641	0.0793	0.929	-0.323	0.822	0.31	0.801	-0.384	0.637	-0.261	0.803	-0.389	0.79	-0.182	0.77	-0.0346	0.976	-0.0278	0.978	-0.451	0.52	-0.609	0.247	0.266	0.798	0.898	0.539	0.465	0.763	0.271	0.812	-0.735	0.745	-0.145	0.927	-0.367	0.686	0.651	0.525	0.383	0.82	0.0111	0.995	-0.253	0.815
ENSG00000111799	COL12A1	protein_coding	6	-1	q14.1	75794042	75915767	collagen, type XII, alpha 1 [Source:HGNC Symbol;Acc:2188]	-0.107	0.265	-0.383	0.00622	-0.186	0.925	0.0117	0.862	-0.0212	0.841	-0.12	0.493	-0.0351	0.948	-0.0887	0.823	-0.0485	0.879	-0.282	0.256	0.0224	0.972	-0.0562	0.776	-0.222	0.279	-0.104	0.616	-0.178	0.399	-0.0692	0.742	-0.465	0.0225	-0.425	0.281	-0.359	0.362	-0.258	0.363	-0.521	0.273	-0.288	0.376	-0.295	0.172	-0.458	0.083	-0.513	0.115	-0.495	0.086	-0.136	0.667
ENSG00000111801	BTN3A3	protein_coding	6	1	p22.2	26440700	26453643	butyrophilin, subfamily 3, member A3 [Source:HGNC Symbol;Acc:1140]	0.233	0.00145	0.283	0.0276	0.00642	1	0.0257	0.632	0.0429	0.513	0.317	0.00763	0.311	0.214	0.188	0.517	0.234	0.229	0.363	0.0994	0.253	0.417	0.253	0.0205	0.17	0.368	0.172	0.269	0.187	0.299	0.113	0.488	0.429	0.0176	0.395	0.251	0.269	0.464	0.267	0.276	0.413	0.356	0.0307	0.947	0.297	0.111	0.172	0.556	0.284	0.413	0.185	0.575	0.377	0.0815
ENSG00000111802	TDP2	protein_coding	6	-1	p22.3	24650205	24667261	tyrosyl-DNA phosphodiesterase 2 [Source:HGNC Symbol;Acc:17768]	-0.037	0.375	-0.0764	0.253	-0.0128	1	0.0975	2.81e-08	-0.0257	0.331	-0.0341	0.682	0.0164	0.94	-0.0125	0.95	-0.0166	0.9	0.0319	0.817	0.00312	0.992	-0.0388	0.578	-0.0943	0.262	-0.0424	0.619	-0.0644	0.467	-0.155	0.00926	-0.0619	0.592	-0.0224	0.94	-0.0653	0.739	-0.0919	0.445	0.11	0.684	-0.0919	0.525	-0.041	0.737	-0.0875	0.506	-0.165	0.256	-0.0881	0.559	-0.236	0.0128
ENSG00000111816	FRK	protein_coding	6	-1	q22.1	116252312	116381921	fyn-related kinase [Source:HGNC Symbol;Acc:3955]	-0.241	0.0312	-0.418	0.0276	-0.0448	1	-0.0208	0.808	-0.0156	0.925	-0.23	0.263	-0.336	0.432	-0.36	0.376	-0.14	0.687	-0.225	0.533	-0.396	0.379	-0.229	0.204	-0.00792	0.988	-0.282	0.205	-0.179	0.543	-0.264	0.221	-0.42	0.155	-0.587	0.247	-0.00256	0.998	-0.302	0.432	-0.431	0.578	-0.512	0.19	-0.49	0.0675	-0.54	0.13	-0.488	0.311	-0.527	0.191	-0.302	0.411
ENSG00000111817	DSE	protein_coding	6	1	q22.1	116575336	116762424	dermatan sulfate epimerase [Source:HGNC Symbol;Acc:21144]	0.28	1.82e-05	0.321	0.00433	-0.0937	1	-0.0269	0.569	-0.0197	0.808	0.271	0.0122	0.395	0.0432	0.261	0.266	0.342	0.0263	0.189	0.36	0.201	0.502	0.3	0.00229	0.245	0.138	0.325	0.0109	0.263	0.082	0.289	0.0146	0.278	0.115	0.368	0.229	0.185	0.604	0.421	0.0313	0.225	0.666	0.139	0.654	0.326	0.0431	0.435	0.0353	0.365	0.181	0.355	0.139	0.432	0.0214
ENSG00000111832	RWDD1	protein_coding	6	1	q22.1	116892530	116918838	RWD domain containing 1 [Source:HGNC Symbol;Acc:20993]	-0.0659	0.17	-0.271	0.000129	-0.0371	1	-0.0283	0.305	0.02	0.643	-0.0543	0.575	-0.0557	0.811	-0.0108	0.967	-0.0237	0.887	-0.0286	0.879	-0.036	0.9	-0.0706	0.365	-0.0293	0.845	-0.0999	0.27	-0.0821	0.464	-0.234	0.0016	-0.267	0.0104	-0.268	0.157	-0.194	0.341	-0.255	0.0459	-0.094	0.821	-0.234	0.116	-0.27	0.00656	-0.301	0.0224	-0.419	0.00688	-0.319	0.025	-0.361	0.00214
ENSG00000111834	RSPH4A	protein_coding	6	1	q22.1	116937642	116954148	radial spoke head 4 homolog A (Chlamydomonas) [Source:HGNC Symbol;Acc:21558]	-0.056	0.824	-0.154	0.676	-0.0871	1	-0.212	0.0128	0.0723	0.637	-0.0132	0.982	-0.00488	0.997	-0.532	0.348	-0.134	0.803	-0.258	0.632	-0.39	0.589	0.19	0.535	0.0662	0.909	0.0854	0.853	0.0925	0.86	0.282	0.386	-0.176	0.766	-0.145	0.907	-0.346	0.684	-0.373	0.504	-0.743	0.455	-0.166	0.841	-0.132	0.824	0.272	0.674	0.241	0.803	-0.222	0.78	0.0926	0.891
ENSG00000111837	MAK	protein_coding	6	-1	p24.2	10762956	10838764	male germ cell-associated kinase [Source:HGNC Symbol;Acc:6816]	0.222	0.521	-0.2	0.765	-0.206	1	0.00715	0.975	-0.11	0.686	0.187	0.795	-0.0165	0.994	0.173	0.904	0.657	0.359	0.0789	0.951	-0.201	0.91	0.16	0.801	0.769	0.227	0.337	0.603	0.141	0.876	0.162	0.817	0.101	0.932	-0.561	0.746	-0.283	0.866	0.538	0.587	-0.812	0.701	-0.396	0.764	-0.31	0.741	-0.0741	0.957	-0.0818	0.969	-0.786	0.475	0.459	0.638
ENSG00000111843	TMEM14C	protein_coding	6	1	p24.2	10723148	10731362	transmembrane protein 14C [Source:HGNC Symbol;Acc:20952]	-0.0244	0.715	-0.0264	0.825	-0.0562	1	0.0945	5.65e-05	-0.0389	0.227	-0.0567	0.569	0.0155	0.958	0.0101	0.971	0.0243	0.887	0.0434	0.807	0.00345	0.992	-0.0163	0.893	-0.052	0.706	-0.0345	0.78	-0.0805	0.492	-0.125	0.139	0.0704	0.656	0.058	0.866	-0.00897	0.982	-0.0403	0.838	0.0865	0.847	-0.0228	0.933	0.0542	0.733	-0.0174	0.939	-0.165	0.434	-0.0858	0.688	-0.219	0.0947
ENSG00000111845	PAK1IP1	protein_coding	6	1	p24.2	10694928	10710015	PAK1 interacting protein 1 [Source:HGNC Symbol;Acc:20882]	-0.0363	0.507	-0.185	0.00913	-0.00627	1	-0.0138	0.65	-0.00517	0.937	-0.0496	0.605	-0.053	0.815	-0.0445	0.824	0.0337	0.823	-0.0996	0.455	0.074	0.732	-0.0348	0.713	-0.0253	0.865	0.00216	0.99	-0.0549	0.643	-0.148	0.0524	-0.13	0.279	-0.119	0.635	-0.046	0.863	-0.119	0.41	-0.198	0.469	-0.143	0.385	-0.223	0.0237	-0.183	0.191	-0.27	0.0945	-0.234	0.112	-0.366	0.00123
ENSG00000111846	GCNT2	protein_coding	6	1	p24.3	10492456	10629601	glucosaminyl (N-acetyl) transferase 2, I-branching enzyme (I blood group) [Source:HGNC Symbol;Acc:4204]	0.137	0.166	-0.0182	0.944	0.00467	1	-0.178	0.000177	0.0501	0.536	0.197	0.237	0.183	0.65	0.0805	0.859	-0.0365	0.919	0.211	0.46	0.0847	0.881	0.123	0.476	0.00718	0.987	0.178	0.364	0.0774	0.788	0.407	0.00937	-0.0602	0.877	0.162	0.796	-0.395	0.351	0.0619	0.879	-0.0632	0.955	-0.164	0.705	-0.0848	0.802	0.0954	0.819	-0.0691	0.913	-0.0701	0.895	0.387	0.154
ENSG00000111850	SMIM8	protein_coding	6	1	q15	88032301	88052043	small integral membrane protein 8 [Source:HGNC Symbol;Acc:21401]	-0.0568	0.18	-0.1	0.161	0.000212	1	-0.0304	0.19	0.0134	0.754	-0.0287	0.78	0.0323	0.887	-0.0791	0.606	-0.0664	0.553	-0.0742	0.56	-0.0136	0.964	-0.0228	0.806	-0.0865	0.372	-0.0985	0.202	-0.0684	0.494	-0.119	0.0913	-0.00654	0.973	-0.0181	0.96	-0.096	0.641	-0.174	0.141	-0.0924	0.787	-0.14	0.338	0.0463	0.732	-0.0931	0.529	-0.15	0.391	-0.136	0.369	-0.243	0.0229
ENSG00000111859	NEDD9	protein_coding	6	-1	p24.2	11183531	11382581	neural precursor cell expressed, developmentally down-regulated 9 [Source:HGNC Symbol;Acc:7733]	0.044	0.728	0.0765	0.711	-0.0448	1	-0.0131	0.846	-0.0477	0.525	-0.0315	0.909	0.218	0.529	0.0147	0.978	0.0532	0.866	0.059	0.87	0.0953	0.85	-0.0733	0.696	-0.00116	0.999	0.103	0.624	-0.0162	0.958	0.0636	0.769	-0.217	0.399	0.248	0.616	0.0547	0.925	0.0356	0.93	0.421	0.434	0.31	0.338	-0.0756	0.814	0.149	0.67	0.00136	0.999	0.0518	0.921	-0.138	0.663
ENSG00000111860	CEP85L	protein_coding	6	-1	q22.31	118781935	119031238	centrosomal protein 85kDa-like [Source:HGNC Symbol;Acc:21638]	0.0417	0.432	0.115	0.145	-0.0227	1	-0.0706	0.00195	0.00881	0.879	0.0462	0.644	0.0457	0.848	0.0286	0.9	0.056	0.676	0.103	0.442	0.0138	0.968	0.0424	0.638	0.0445	0.739	0.0643	0.522	0.0412	0.753	-0.0272	0.809	0.124	0.317	0.0508	0.877	0.106	0.646	0.131	0.361	0.0881	0.832	0.161	0.318	0.237	0.0169	0.126	0.422	0.162	0.413	0.112	0.547	-0.0331	0.852
ENSG00000111863	ADTRP	protein_coding	6	-1	p24.1	11712287	11807279	androgen-dependent TFPI-regulating protein [Source:HGNC Symbol;Acc:21214]	-0.297	0.13	-0.755	0.0145	-0.2	1	0.0973	0.417	-0.093	0.585	-0.436	0.183	-0.588	0.395	-0.368	0.617	-0.759	0.0843	-0.822	0.128	0.349	0.7	-0.177	0.649	-0.527	0.232	-0.318	0.437	0.0119	0.985	0.361	0.333	-0.836	0.0706	-1.26	0.0953	-0.488	0.613	-1.03	0.055	-1.16	0.253	-0.215	0.821	-0.271	0.658	-1.24	0.024	-1.05	0.143	-0.84	0.21	0.0959	0.906
ENSG00000111875	ASF1A	protein_coding	6	1	q22.31	119215384	119230332	anti-silencing function 1A histone chaperone [Source:HGNC Symbol;Acc:20995]	0.0978	0.0477	0.22	0.00637	-0.000841	1	0.0557	0.0405	-0.00987	0.88	0.0848	0.365	0.0559	0.832	0.0662	0.753	0.124	0.341	0.153	0.292	0.0518	0.859	0.0547	0.573	0.0899	0.481	0.175	0.0574	0.0845	0.503	0.136	0.131	0.292	0.0113	0.161	0.546	0.0427	0.894	0.158	0.326	0.183	0.596	0.244	0.142	0.335	0.00197	0.187	0.257	0.319	0.0805	0.257	0.132	0.241	0.085
ENSG00000111877	MCM9	protein_coding	6	-1	q22.31	119134605	119256327	minichromosome maintenance complex component 9 [Source:HGNC Symbol;Acc:21484]	0.0509	0.29	-0.0848	0.299	-0.0123	1	0.0344	0.165	-0.0078	0.891	0.0753	0.344	-0.0359	0.883	0.0832	0.619	0.0361	0.801	0.039	0.813	-0.0133	0.968	0.0982	0.129	0.0593	0.616	0.0677	0.476	0.0804	0.446	0.0697	0.428	-0.117	0.333	-0.198	0.322	0.00828	0.982	-0.0322	0.861	-0.115	0.742	-0.0883	0.636	-0.0489	0.739	-0.144	0.322	-0.139	0.486	-0.0201	0.937	-0.039	0.817
ENSG00000111879	FAM184A	protein_coding	6	-1	q22.31	119280928	119470552	family with sequence similarity 184, member A [Source:HGNC Symbol;Acc:20991]	0.0913	0.104	0.0975	0.364	0.00661	1	-0.0728	0.0117	0.0456	0.227	0.0871	0.407	0.0533	0.859	0.0789	0.727	0.1	0.508	0.0391	0.861	0.123	0.624	0.121	0.147	0.00999	0.964	0.0994	0.391	0.124	0.338	0.168	0.0825	0.0624	0.754	0.0678	0.866	-0.0723	0.821	0.0848	0.685	-0.0593	0.923	0.192	0.339	0.304	0.0125	0.108	0.61	0.134	0.632	0.171	0.427	0.0794	0.693
ENSG00000111880	RNGTT	protein_coding	6	-1	q15	89319985	89673348	RNA guanylyltransferase and 5'-phosphatase [Source:HGNC Symbol;Acc:10073]	0.02	0.59	-0.0254	0.697	-0.0262	1	0.0586	3.08e-05	-0.025	0.183	0.0395	0.485	-0.0037	0.984	0.0129	0.935	0.00184	0.987	0.00328	0.981	0.0651	0.607	0.0241	0.686	-0.0243	0.78	0.0208	0.779	0.025	0.765	0.0557	0.31	-0.0129	0.914	-0.025	0.908	-0.0752	0.595	-0.0563	0.577	-0.115	0.529	-0.000858	0.995	0.009	0.939	-0.047	0.676	-0.0319	0.857	-0.0323	0.822	0.108	0.187
ENSG00000111885	MAN1A1	protein_coding	6	-1	q22.31	119498374	119670926	mannosidase, alpha, class 1A, member 1 [Source:HGNC Symbol;Acc:6821]	0.0729	0.646	-0.0569	0.85	-1.8e-05	1	-0.158	0.00955	0.0206	0.894	0.0757	0.806	0.164	0.765	0.00885	0.99	0.00351	0.994	0.0684	0.889	-0.0352	0.968	-0.003	0.993	-0.0432	0.92	0.171	0.513	0.0344	0.931	0.357	0.0795	-0.201	0.591	0.248	0.73	-0.333	0.561	0.063	0.903	-0.206	0.854	-0.324	0.478	-0.216	0.532	0.123	0.809	0.0139	0.988	0.0117	0.987	0.195	0.636
ENSG00000111886	GABRR2	protein_coding	6	-1	q15	89966927	90025018	gamma-aminobutyric acid (GABA) A receptor, rho 2 [Source:HGNC Symbol;Acc:4091]	0.415	0.0824	0.684	0.0957	-0.279	1	-0.166	0.234	0.0163	0.964	0.465	0.273	0.625	0.49	0.0325	0.982	0.52	0.41	0.436	0.564	0.0363	0.986	0.403	0.306	0.452	0.444	0.908	0.0342	0.261	0.695	0.423	0.37	0.488	0.504	0.68	0.608	0.45	0.726	0.771	0.305	0.574	0.773	0.729	0.418	0.652	0.296	0.906	0.239	0.505	0.691	0.537	0.597	1.23	0.0579
ENSG00000111897	SERINC1	protein_coding	6	-1	q22.31	122764499	122792967	serine incorporator 1 [Source:HGNC Symbol;Acc:13464]	-0.0612	0.116	-0.0342	0.697	-0.0628	1	0.0903	1.42e-06	-0.0189	0.575	-0.0729	0.284	-0.0486	0.797	-0.0763	0.598	-0.0472	0.679	-0.112	0.309	-0.000721	0.997	-0.0398	0.596	-0.106	0.228	-0.0775	0.313	-0.0482	0.637	-0.0441	0.599	-0.0122	0.941	-0.0311	0.916	-0.0508	0.817	-0.0642	0.65	0.0665	0.856	-0.0114	0.959	-0.0026	0.987	-0.111	0.402	-0.123	0.481	-0.0147	0.947	-0.021	0.894
ENSG00000111906	HDDC2	protein_coding	6	-1	q22.31	125541108	125623282	HD domain containing 2 [Source:HGNC Symbol;Acc:21078]	-0.000243	0.998	-0.159	0.0495	-0.0677	1	0.118	6.49e-07	-0.0535	0.0665	0.0205	0.888	0.0818	0.704	-0.00945	0.973	-0.058	0.692	0.0573	0.74	0.0202	0.956	0.00811	0.953	-0.0425	0.774	-0.0331	0.799	0.0134	0.934	-0.0608	0.56	-0.0395	0.833	-0.11	0.704	-0.185	0.401	-0.275	0.0415	-0.151	0.676	-0.108	0.595	-0.0276	0.883	-0.149	0.369	-0.314	0.0704	-0.128	0.516	-0.267	0.0413
ENSG00000111907	TPD52L1	protein_coding	6	1	q22.31	125440195	125585553	tumor protein D52-like 1 [Source:HGNC Symbol;Acc:12006]	0.205	0.0175	0.52	0.000215	0.147	1	0.292	2.42e-11	-0.135	0.00626	0.113	0.551	0.266	0.426	0.137	0.707	0.256	0.257	0.157	0.59	0.139	0.76	0.208	0.123	0.221	0.299	0.306	0.0646	0.276	0.166	0.179	0.308	0.507	0.0145	0.393	0.354	0.489	0.21	0.486	0.0561	0.438	0.425	0.462	0.118	0.795	2.88e-05	0.518	0.053	0.611	0.0568	0.592	0.0387	0.429	0.0867
ENSG00000111911	HINT3	protein_coding	6	1	q22.32	126277927	126301387	histidine triad nucleotide binding protein 3 [Source:HGNC Symbol;Acc:18468]	-0.00292	0.964	0.0335	0.68	-0.00845	1	-0.0128	0.594	0.0164	0.621	-0.052	0.455	-0.0578	0.718	-0.0246	0.889	-0.0881	0.336	-0.016	0.919	0.0127	0.963	0.0161	0.853	-0.0132	0.92	-0.0128	0.906	0.0526	0.566	0.151	0.0107	-0.0435	0.731	-0.0698	0.759	0.0136	0.957	-0.0376	0.795	0.0132	0.974	0.0954	0.498	0.133	0.119	-0.0684	0.619	-0.00503	0.986	0.0919	0.53	0.245	0.00828
ENSG00000111912	NCOA7	protein_coding	6	1	q22.32	126102307	126252266	nuclear receptor coactivator 7 [Source:HGNC Symbol;Acc:21081]	-0.115	0.0265	-0.164	0.0752	-0.0402	1	0.128	1.54e-06	-0.0412	0.283	-0.0621	0.594	-0.138	0.511	-0.0422	0.873	-0.0472	0.79	-0.215	0.158	-0.0814	0.764	-0.112	0.177	-0.16	0.197	-0.178	0.0728	-0.0928	0.489	-0.141	0.15	-0.218	0.103	-0.0727	0.85	-0.0215	0.955	-0.0355	0.878	-0.0209	0.973	-0.218	0.249	-0.273	0.0239	-0.318	0.046	-0.384	0.0434	-0.196	0.328	-0.0446	0.833
ENSG00000111913	FAM65B	protein_coding	6	-1	p22.3	24797601	25042238	family with sequence similarity 65, member B [Source:HGNC Symbol;Acc:13872]	0.0803	0.526	0.244	0.176	-0.0705	1	-0.0898	0.111	0.0571	0.491	0.0181	0.959	0.0687	0.906	-0.00105	0.998	-0.036	0.925	-0.0665	0.871	0.0956	0.872	0.0659	0.77	-0.0714	0.827	0.14	0.539	0.162	0.523	0.507	0.00192	0.174	0.588	0.35	0.498	-0.0326	0.965	0.0996	0.808	-0.109	0.922	0.271	0.495	0.296	0.25	0.221	0.556	0.206	0.703	0.4	0.272	0.809	0.00175
ENSG00000111961	SASH1	protein_coding	6	1	q24.3	148593440	148873186	SAM and SH3 domain containing 1 [Source:HGNC Symbol;Acc:19182]	0.125	0.0357	0.311	0.00134	0.047	1	0.0602	0.075	0.00444	0.962	0.0378	0.82	0.149	0.536	0.124	0.597	0.203	0.173	0.138	0.458	0.00672	0.989	0.0776	0.492	0.144	0.326	0.183	0.108	0.159	0.254	0.157	0.162	0.195	0.235	0.103	0.801	0.379	0.152	0.406	0.0157	0.131	0.812	0.357	0.0686	0.36	0.00733	0.305	0.104	0.478	0.0252	0.378	0.0551	0.327	0.0504
ENSG00000111962	UST	protein_coding	6	1	q25.1	149068464	149398126	uronyl-2-sulfotransferase [Source:HGNC Symbol;Acc:17223]	-0.136	0.0797	-0.325	0.0089	0.0245	1	-0.372	2.37e-23	0.104	0.0177	-0.229	0.0705	-0.271	0.315	-0.08	0.821	-0.0749	0.763	-0.0963	0.722	-0.0625	0.897	-0.158	0.187	-0.0542	0.829	-0.15	0.343	-0.087	0.685	-0.231	0.0888	-0.364	0.0476	-0.511	0.0961	0.0187	0.975	-0.13	0.651	-0.374	0.426	-0.298	0.276	-0.396	0.022	-0.354	0.141	-0.352	0.261	-0.394	0.132	-0.42	0.0448
ENSG00000111981	ULBP1	protein_coding	6	1	q25.1	150285143	150294846	UL16 binding protein 1 [Source:HGNC Symbol;Acc:14893]	0.527	0.0297	0.985	0.0155	0.205	1	-0.93	1.38e-14	0.282	0.0608	0.222	0.709	0.321	0.795	0.53	0.58	0.234	0.774	0.535	0.484	0.415	0.739	0.471	0.239	0.212	0.783	0.823	0.0732	0.707	0.204	1.32	0.00106	0.258	0.78	1.2	0.288	1.16	0.294	1.16	0.108	0.664	0.743	0.887	0.328	0.709	0.276	1.32	0.0789	0.597	0.641	0.983	0.281	1.89	0.00355
ENSG00000112029	FBXO5	protein_coding	6	-1	q25.2	153291664	153304714	F-box protein 5 [Source:HGNC Symbol;Acc:13584]	0.107	0.241	0.0863	0.645	-0.0414	1	-0.061	0.212	0.0149	0.894	0.126	0.438	0.179	0.597	0.166	0.602	0.162	0.481	-0.152	0.571	0.0915	0.848	0.153	0.257	-0.0794	0.753	0.249	0.109	0.14	0.506	0.139	0.411	0.191	0.443	-0.0233	0.977	-0.0822	0.872	0.0603	0.867	-0.0329	0.973	0.249	0.436	0.137	0.594	0.245	0.401	-0.19	0.661	0.293	0.351	0.102	0.744
ENSG00000112031	MTRF1L	protein_coding	6	-1	q25.2	153308497	153323820	mitochondrial translational release factor 1-like [Source:HGNC Symbol;Acc:21051]	-0.00953	0.895	-0.116	0.123	-0.0522	1	0.021	0.441	-0.0151	0.74	0.00526	0.974	0.0266	0.918	-0.0429	0.827	-0.0141	0.932	0.0202	0.915	0.032	0.907	0.0222	0.828	-0.00568	0.974	-0.0485	0.637	-0.0396	0.755	-0.0604	0.504	-0.101	0.427	-0.194	0.331	-0.103	0.641	-0.0359	0.842	-0.119	0.727	-0.153	0.324	-0.122	0.276	-0.0309	0.876	-0.172	0.348	-0.122	0.477	-0.126	0.344
ENSG00000112033	PPARD	protein_coding	6	1	p21.31	35310335	35395968	peroxisome proliferator-activated receptor delta [Source:HGNC Symbol;Acc:9235]	-0.0608	0.301	-0.154	0.0899	0.0163	1	-0.114	1.2e-05	0.0055	0.944	-0.0517	0.666	0.0166	0.959	-0.00328	0.992	-0.0322	0.863	-0.0871	0.613	-0.00899	0.983	-0.113	0.157	-0.0443	0.785	-0.056	0.661	-0.0885	0.502	-0.2	0.0241	-0.189	0.163	-0.0756	0.837	-0.104	0.713	-0.134	0.446	-0.0584	0.919	-0.0579	0.827	-0.334	0.00334	-0.0437	0.854	-0.0925	0.758	-0.222	0.236	-0.38	0.00545
ENSG00000112038	OPRM1	protein_coding	6	1	q25.2	154331631	154568001	opioid receptor, mu 1 [Source:HGNC Symbol;Acc:8156]	0.0929	0.694	0.417	0.164	-0.16	1	0.839	4.06e-25	-0.305	0.000462	0.0159	0.979	0.0519	0.96	0.044	0.962	-0.0602	0.925	0.0292	0.97	0.293	0.721	-0.123	0.74	-0.339	0.411	-0.0672	0.893	0.238	0.583	0.939	0.000478	0.012	0.988	0.215	0.86	0.334	0.708	0.181	0.791	0.488	0.706	0.63	0.291	0.654	0.101	-0.403	0.512	0.18	0.865	0.591	0.347	1.7	6.44e-05
ENSG00000112039	FANCE	protein_coding	6	1	p21.31	35420138	35434880	Fanconi anemia, complementation group E [Source:HGNC Symbol;Acc:3586]	0.14	0.11	0.261	0.0752	0.0121	1	0.0375	0.501	0.0532	0.43	0.0958	0.611	0.254	0.423	0.0359	0.94	0.119	0.638	0.301	0.217	-0.0915	0.852	0.204	0.111	0.0491	0.866	0.31	0.0469	-0.0221	0.938	0.289	0.0513	0.192	0.455	0.295	0.507	0.26	0.531	0.26	0.346	0.384	0.472	0.418	0.142	0.124	0.653	0.369	0.173	0.409	0.234	0.049	0.923	0.111	0.727
ENSG00000112053	SLC26A8	protein_coding	6	-1	p21.31	35911291	35992645	solute carrier family 26 (anion exchanger), member 8 [Source:HGNC Symbol;Acc:14468]	-0.0474	0.694	-0.135	0.432	-0.0126	1	-0.0393	0.474	0.056	0.393	-0.0221	0.937	-0.0508	0.922	-0.0436	0.925	-0.0868	0.751	-0.00834	0.984	0.0384	0.952	-0.119	0.438	-0.159	0.461	-0.0326	0.9	-0.0269	0.926	-0.0114	0.965	-0.0587	0.866	0.0764	0.907	-0.264	0.523	-0.303	0.255	-0.148	0.858	-0.221	0.52	-0.142	0.587	-0.317	0.258	-0.00145	0.999	-0.0478	0.924	-0.062	0.856
ENSG00000112062	MAPK14	protein_coding	6	1	p21.31	35995488	36079013	mitogen-activated protein kinase 14 [Source:HGNC Symbol;Acc:6876]	-0.0133	0.81	0.0248	0.78	-0.00556	1	-0.0138	0.568	-0.00933	0.827	-0.021	0.832	0.032	0.875	-0.0416	0.791	0.0327	0.782	-0.00435	0.98	-0.0222	0.929	-0.00969	0.92	-0.0306	0.783	-0.0267	0.779	-0.0224	0.846	-0.0326	0.701	0.000785	0.996	0.0823	0.704	-0.1	0.575	0.0716	0.581	0.0902	0.764	-0.0244	0.9	0.0257	0.849	0.0829	0.536	-0.00471	0.988	0.0197	0.926	0.0288	0.839
ENSG00000112078	KCTD20	protein_coding	6	1	p21.31	36410544	36458920	potassium channel tetramerization domain containing 20 [Source:HGNC Symbol;Acc:21052]	0.0161	0.735	0.125	0.0213	-0.0414	1	-0.0104	0.652	0.0111	0.754	-0.0051	0.965	0.0384	0.822	0.0232	0.889	0.0235	0.84	0.0417	0.72	0.043	0.807	0.0271	0.7	-0.00457	0.973	0.00393	0.973	-0.0112	0.92	-0.00247	0.981	0.0835	0.382	0.014	0.964	0.164	0.258	0.183	0.0496	0.223	0.189	0.229	0.0242	0.172	0.0201	0.095	0.415	0.0379	0.856	0.0734	0.608	0.101	0.323
ENSG00000112079	STK38	protein_coding	6	-1	p21.31	36461669	36515247	serine/threonine kinase 38 [Source:HGNC Symbol;Acc:17847]	0.146	0.00371	0.211	0.0157	-0.0452	1	-0.0752	0.00707	-0.00625	0.937	0.157	0.0751	0.156	0.432	0.0735	0.742	0.186	0.149	0.127	0.434	0.138	0.551	0.198	0.00753	0.0656	0.667	0.131	0.208	0.148	0.216	0.231	0.00937	0.247	0.0553	0.144	0.636	0.12	0.667	0.197	0.232	0.0785	0.885	0.226	0.223	0.228	0.0672	0.249	0.134	0.221	0.326	0.232	0.224	0.377	0.00714
ENSG00000112081	SRSF3	protein_coding	6	1	p21.31	36562145	36573377	serine/arginine-rich splicing factor 3 [Source:HGNC Symbol;Acc:10785]	0.0231	0.642	-0.125	0.0395	-0.0551	1	0.00571	0.837	-0.0131	0.733	0.0255	0.787	0.0274	0.897	-0.0329	0.847	0.0195	0.884	0.00281	0.987	0.0503	0.794	0.0157	0.863	0.0271	0.817	0.0881	0.214	0.0328	0.763	-0.00254	0.981	-0.141	0.125	-0.153	0.382	-0.107	0.548	-0.0712	0.588	-0.161	0.483	-0.0589	0.73	-0.246	0.00171	-0.109	0.39	-0.0788	0.686	-0.124	0.37	-0.129	0.235
ENSG00000112096	SOD2	protein_coding	6	-1	q25.3	160090089	160183561	superoxide dismutase 2, mitochondrial [Source:HGNC Symbol;Acc:11180]	0.211	0.00509	0.308	0.0183	-0.244	0.173	0.129	0.00152	-0.0987	0.0342	0.227	0.0849	0.196	0.53	0.169	0.58	0.203	0.32	0.0743	0.806	0.29	0.353	0.258	0.0209	0.282	0.132	0.239	0.107	0.188	0.31	0.195	0.187	0.344	0.0777	0.319	0.413	0.165	0.697	0.442	0.0491	0.303	0.57	0.225	0.47	0.266	0.18	0.495	0.034	0.163	0.706	0.264	0.387	0.396	0.072
ENSG00000112110	MRPL18	protein_coding	6	1	q25.3	160210844	160219468	mitochondrial ribosomal protein L18 [Source:HGNC Symbol;Acc:14477]	0.0419	0.475	0.0164	0.9	-0.0615	1	-0.0137	0.687	-0.0371	0.274	-0.00379	0.982	0.0256	0.932	0.0253	0.922	0.0962	0.461	0.0306	0.877	0.0612	0.812	-0.00027	0.999	0.0464	0.749	0.0803	0.437	0.0595	0.646	0.0394	0.731	0.0357	0.852	0.0479	0.894	-0.0219	0.947	0.123	0.441	0.1	0.816	-0.0516	0.832	-0.0704	0.644	0.03	0.894	-0.135	0.561	0.0933	0.664	0.0281	0.887
ENSG00000112118	MCM3	protein_coding	6	-1	p12.2	52128807	52149679	minichromosome maintenance complex component 3 [Source:HGNC Symbol;Acc:6945]	0.0157	0.835	-0.0491	0.65	-0.0337	1	-0.104	1.23e-05	0.0686	0.0102	-0.00257	0.988	0.0237	0.936	0.0332	0.89	0.115	0.355	0.0263	0.898	-0.101	0.653	0.0534	0.564	0.0476	0.741	0.0174	0.905	0.0159	0.922	-0.0565	0.592	-0.0403	0.829	-0.0437	0.905	0.0667	0.809	0.174	0.24	0.0575	0.909	-0.233	0.142	-0.0877	0.541	-0.00168	0.995	-0.12	0.622	-0.0866	0.694	-0.225	0.0932
ENSG00000112130	RNF8	protein_coding	6	1	p21.2	37321748	37362514	ring finger protein 8, E3 ubiquitin protein ligase [Source:HGNC Symbol;Acc:10071]	-0.0707	0.0543	-0.219	0.000153	-0.00542	1	0.0473	0.0161	-0.0076	0.874	-0.00896	0.943	-0.0719	0.653	-0.0245	0.897	-0.0303	0.807	-0.0702	0.554	-0.0182	0.948	-0.0617	0.321	-0.0949	0.277	-0.153	0.0223	-0.0802	0.363	-0.164	0.00789	-0.203	0.0185	-0.134	0.483	-0.252	0.111	-0.188	0.0763	-0.11	0.702	-0.258	0.0237	-0.224	0.00587	-0.246	0.023	-0.268	0.0414	-0.233	0.0507	-0.298	0.00189
ENSG00000112137	PHACTR1	protein_coding	6	1	p24.1	12717893	13288645	phosphatase and actin regulator 1 [Source:HGNC Symbol;Acc:20990]	-0.167	0.0422	-0.19	0.217	0.0586	1	-0.137	0.00146	0.0308	0.724	-0.162	0.282	-0.0674	0.888	-0.132	0.697	-0.149	0.523	-0.288	0.228	-0.0984	0.832	-0.212	0.0851	-0.256	0.187	-0.138	0.45	-0.148	0.476	-0.186	0.242	-0.201	0.414	-0.0505	0.944	-0.263	0.515	-0.289	0.271	-0.258	0.682	-0.197	0.571	-0.174	0.471	-0.271	0.342	-0.0661	0.905	-0.153	0.69	-0.164	0.569
ENSG00000112139	MDGA1	protein_coding	6	-1	p21.2	37600284	37667082	MAM domain containing glycosylphosphatidylinositol anchor 1 [Source:HGNC Symbol;Acc:19267]	-0.00889	0.961	-0.141	0.497	-0.00116	1	-0.383	2.23e-15	0.0975	0.127	0.0361	0.907	-0.0527	0.932	0.0687	0.891	-0.0802	0.81	0.0464	0.916	-0.14	0.79	-0.235	0.115	-0.00291	0.997	-0.0109	0.975	-0.0218	0.95	0.295	0.0952	-0.266	0.349	-0.178	0.788	-0.159	0.775	-0.0631	0.884	-0.326	0.656	-0.332	0.37	-0.433	0.0621	0.0558	0.906	-0.0449	0.951	-0.138	0.777	0.332	0.271
ENSG00000112144	ICK	protein_coding	6	-1	p12.1	52866077	52926600	intestinal cell (MAK-like) kinase [Source:HGNC Symbol;Acc:21219]	-0.0139	0.9	-0.0662	0.651	0.0578	1	-0.0161	0.73	0.0305	0.611	-0.0682	0.641	-0.0779	0.816	0.0899	0.739	-0.0372	0.874	-0.0617	0.801	-0.0924	0.787	-0.0307	0.846	0.061	0.756	0.0238	0.904	0.0863	0.617	-0.0455	0.777	-0.156	0.415	-0.234	0.481	0.153	0.651	0.00774	0.981	0.0696	0.924	-0.0596	0.859	-0.238	0.131	-0.056	0.849	-0.2	0.516	-0.0302	0.937	0.0149	0.958
ENSG00000112146	FBXO9	protein_coding	6	1	p12.1	52916789	52965671	F-box protein 9 [Source:HGNC Symbol;Acc:13588]	-0.224	1.52e-06	-0.59	2.91e-15	-0.0327	1	-0.00252	0.951	-0.0083	0.903	-0.202	0.00865	-0.178	0.309	-0.254	0.12	-0.186	0.115	-0.157	0.272	-0.155	0.459	-0.25	0.000463	-0.248	0.0532	-0.253	0.00518	-0.23	0.0365	-0.356	9.95e-06	-0.584	1.81e-08	-0.53	0.00156	-0.501	0.0105	-0.593	4.19e-06	-0.366	0.143	-0.601	1.24e-05	-0.669	5.55e-11	-0.636	3.21e-06	-0.573	0.000662	-0.69	5.39e-07	-0.753	1.85e-09
ENSG00000112149	CD83	protein_coding	6	1	p23	14117872	14137149	CD83 molecule [Source:HGNC Symbol;Acc:1703]	0.164	0.035	0.238	0.084	-0.247	0.161	0.249	1.48e-10	-0.112	0.0127	0.196	0.152	0.275	0.327	0.0753	0.839	0.0849	0.736	0.127	0.635	0.215	0.537	0.1	0.498	0.0986	0.665	0.0811	0.68	0.0599	0.81	0.494	0.000109	0.139	0.591	0.379	0.302	0.039	0.944	0.319	0.185	0.065	0.944	0.186	0.579	0.173	0.448	0.191	0.516	0.204	0.614	0.281	0.351	0.643	0.00186
ENSG00000112159	MDN1	protein_coding	6	-1	q15	90352218	90529442	MDN1, midasin homolog (yeast) [Source:HGNC Symbol;Acc:18302]	0.00369	0.946	-0.135	0.0053	0.0107	1	0.111	3.57e-14	-0.0514	0.0014	0.0157	0.855	0.0156	0.933	0.00387	0.983	0.0642	0.432	0.0593	0.533	-0.00502	0.984	0.00777	0.924	0.0109	0.923	-0.0408	0.558	-0.0207	0.829	-0.0701	0.217	-0.115	0.134	-0.0715	0.692	-0.0667	0.675	-0.0778	0.444	-0.127	0.515	-0.191	0.0438	-0.132	0.0602	-0.28	0.00101	-0.134	0.286	-0.138	0.195	-0.155	0.0623
ENSG00000112164	GLP1R	protein_coding	6	1	p21.2	39016574	39055519	glucagon-like peptide 1 receptor [Source:HGNC Symbol;Acc:4324]	0.28	0.249	-0.0088	0.989	0.0221	1	-0.131	0.334	0.0202	0.952	0.245	0.616	0.309	0.768	0.393	0.65	0.763	0.154	0.308	0.689	0.215	0.87	-0.0623	0.915	0.562	0.28	0.178	0.756	0.116	0.872	0.0499	0.939	-0.154	0.864	0.365	0.806	-1.11	0.251	0.595	0.417	0.174	0.946	-0.0789	0.952	0.263	0.725	0.366	0.68	-0.519	0.65	-0.03	0.981	0.0341	0.972
ENSG00000112167	SAYSD1	protein_coding	6	-1	p21.2	39071840	39082965	SAYSVFN motif domain containing 1 [Source:HGNC Symbol;Acc:21025]	-0.0217	0.707	-0.0656	0.419	0.0242	1	0.0163	0.546	0.0285	0.344	-0.05	0.559	-0.0344	0.882	-0.00307	0.99	0.0177	0.907	0.0209	0.906	-0.0404	0.866	-0.0059	0.959	-0.0174	0.904	-0.0282	0.795	0.0486	0.663	-0.146	0.0348	-0.0245	0.883	-0.101	0.669	-0.179	0.322	0.0218	0.904	-0.111	0.734	-0.0325	0.879	-0.0307	0.839	-0.0176	0.928	-0.0534	0.83	-0.0365	0.868	-0.159	0.178
ENSG00000112175	BMP5	protein_coding	6	-1	p12.1	55618443	55740362	bone morphogenetic protein 5 [Source:HGNC Symbol;Acc:1072]	0.0575	0.939	-0.0129	0.991	-0.439	1	-0.244	0.34	-0.0526	0.931	0.3	0.779	0.686	0.714	-0.56	0.746	0.629	0.602	-0.116	0.953	-0.613	0.775	-0.31	0.734	0.221	0.877	0.656	0.474	-0.463	0.691	0.203	0.855	0.61	0.666	0.328	0.919	-0.128	0.967	0.714	0.645	-1.44	0.626	-0.605	0.761	-0.423	0.77	0.0938	0.964	0.0678	0.984	0.27	0.911	0.368	0.822
ENSG00000112182	BACH2	protein_coding	6	-1	q15	90636248	91006627	BTB and CNC homology 1, basic leucine zipper transcription factor 2 [Source:HGNC Symbol;Acc:14078]	-0.0376	0.587	-0.104	0.296	0.142	0.41	-0.104	7.94e-05	0.0649	0.0359	-0.0722	0.498	-0.144	0.465	-0.00654	0.984	-0.00387	0.986	0.0297	0.894	0.0354	0.919	-0.00337	0.983	-0.036	0.834	0.0536	0.679	-0.0301	0.86	-0.236	0.00685	-0.16	0.265	-0.211	0.413	-0.0194	0.959	-0.00457	0.987	-0.0432	0.944	-0.0149	0.962	-0.192	0.133	-0.116	0.556	-0.0349	0.924	-0.0816	0.746	-0.271	0.0616
ENSG00000112183	RBM24	protein_coding	6	1	p22.3	17281577	17294106	RNA binding motif protein 24 [Source:HGNC Symbol;Acc:21539]	-0.0515	0.711	-0.0542	0.827	-0.000646	1	-0.113	0.031	0.0378	0.701	-0.054	0.843	-0.0265	0.967	-0.117	0.779	-0.086	0.79	-0.105	0.771	0.154	0.755	-0.127	0.478	-0.148	0.571	-0.0373	0.9	-0.0344	0.917	0.0144	0.962	-0.0999	0.782	0.106	0.885	-0.188	0.723	-0.0714	0.865	-0.113	0.914	-0.0283	0.961	-0.0597	0.873	-0.0794	0.858	0.0762	0.907	0.0123	0.983	-0.152	0.667
ENSG00000112186	CAP2	protein_coding	6	1	p22.3	17393447	17558023	CAP, adenylate cyclase-associated protein, 2 (yeast) [Source:HGNC Symbol;Acc:20039]	-0.251	0.00597	-0.44	0.00435	-0.00586	1	-0.0142	0.848	-0.0185	0.883	-0.228	0.17	-0.158	0.717	-0.211	0.568	-0.17	0.528	-0.383	0.16	-0.0935	0.871	-0.367	0.00627	-0.34	0.135	-0.253	0.17	-0.24	0.277	-0.323	0.0538	-0.47	0.0405	-0.185	0.768	-0.327	0.473	-0.406	0.158	-0.388	0.538	-0.462	0.152	-0.523	0.0149	-0.503	0.0865	-0.52	0.159	-0.439	0.197	-0.62	0.0154
ENSG00000112200	ZNF451	protein_coding	6	1	p12.1	56951642	57035105	zinc finger protein 451 [Source:HGNC Symbol;Acc:21091]	0.00936	0.824	-0.00304	0.968	-0.0278	1	0.039	0.0056	-0.0167	0.437	-0.00659	0.942	-0.0256	0.864	0.0193	0.886	0.0141	0.887	-0.0374	0.691	0.0335	0.817	0.0479	0.28	0.00789	0.94	0.0134	0.863	0.026	0.743	0.0103	0.888	-0.0466	0.595	-0.0257	0.9	0.0664	0.634	0.0293	0.791	0.0279	0.927	-0.0289	0.834	-0.0346	0.699	-0.0425	0.698	-0.0151	0.938	0.0217	0.886	0.0148	0.897
ENSG00000112208	BAG2	protein_coding	6	1	p11.2	57037124	57054631	BCL2-associated athanogene 2 [Source:HGNC Symbol;Acc:938]	0.132	0.0209	0.125	0.263	-0.0389	1	0.00178	0.972	0.00135	0.986	0.126	0.23	0.147	0.529	0.083	0.737	0.122	0.451	0.139	0.441	0.108	0.707	0.116	0.217	0.102	0.504	0.199	0.0695	0.137	0.327	0.179	0.0885	0.0188	0.943	0.16	0.637	0.139	0.653	0.0379	0.884	0.0747	0.903	0.201	0.362	0.213	0.142	0.0891	0.713	0.0756	0.837	0.0725	0.808	0.292	0.0773
ENSG00000112210	RAB23	protein_coding	6	-1	p11.2	57053607	57087078	RAB23, member RAS oncogene family [Source:HGNC Symbol;Acc:14263]	0.0689	0.141	-0.0255	0.823	0.0136	1	-0.0856	0.000151	0.0501	0.0643	0.0671	0.444	0.0751	0.709	0.0167	0.947	0.0856	0.488	0.034	0.851	0.0186	0.956	0.0736	0.33	0.0596	0.632	0.12	0.16	0.0647	0.578	0.143	0.0682	0.00832	0.968	-0.0936	0.738	0.0509	0.849	0.000629	0.999	-0.0808	0.851	0.00504	0.984	0.0221	0.901	-0.0564	0.766	-0.0862	0.73	-0.0344	0.892	-0.0162	0.933
ENSG00000112214	FHL5	protein_coding	6	1	q16.1	97010424	97064512	four and a half LIM domains 5 [Source:HGNC Symbol;Acc:17371]	-0.0473	0.846	-0.4	0.14	-0.167	1	0.0619	0.542	-0.0543	0.737	0.0295	0.956	0.261	0.703	-0.397	0.474	0.0938	0.863	0.264	0.596	-0.211	0.794	-0.0698	0.853	-0.28	0.469	-0.0112	0.984	-0.145	0.747	-0.0537	0.899	-0.396	0.366	0.189	0.866	-0.352	0.659	-0.134	0.834	-0.574	0.577	-0.573	0.294	-0.602	0.0977	-0.486	0.352	-0.0237	0.985	-0.583	0.302	-0.863	0.0367
ENSG00000112218	GPR63	protein_coding	6	-1	q16.1	97242002	97285353	G protein-coupled receptor 63 [Source:HGNC Symbol;Acc:13302]	-0.0663	0.564	0.121	0.518	0.0253	1	0.0194	0.765	-0.0121	0.925	0.0428	0.866	0.0748	0.883	-0.0364	0.942	-0.0232	0.948	-0.0505	0.893	-0.0748	0.891	-0.14	0.353	-0.158	0.487	-0.185	0.301	-0.0585	0.836	-0.121	0.525	0.196	0.463	0.456	0.243	0.127	0.803	0.0251	0.954	0.302	0.638	-0.0219	0.967	0.182	0.479	0.0382	0.929	0.144	0.782	0.00348	0.995	-0.125	0.702
ENSG00000112232	KHDRBS2	protein_coding	6	-1	q11.1	62389865	62996132	KH domain containing, RNA binding, signal transduction associated 2 [Source:HGNC Symbol;Acc:18114]	-0.048	0.676	-0.0578	0.775	-0.0283	1	0.0265	0.643	-0.0253	0.783	-0.0445	0.848	0.0354	0.945	-0.0593	0.885	-0.021	0.95	-0.0873	0.774	0.102	0.816	-0.0609	0.737	-0.111	0.624	-0.0793	0.7	-0.0796	0.74	-0.122	0.477	0.0501	0.883	0.163	0.756	-0.201	0.636	-0.263	0.318	-0.102	0.904	-0.0319	0.948	0.0829	0.774	-0.162	0.61	0.113	0.821	-0.067	0.884	-0.218	0.406
ENSG00000112234	FBXL4	protein_coding	6	-1	q16.1	99316420	99395849	F-box and leucine-rich repeat protein 4 [Source:HGNC Symbol;Acc:13601]	0.0162	0.731	-0.122	0.0241	0.029	1	0.0139	0.516	0.00439	0.926	0.014	0.887	-0.0121	0.954	0.0387	0.786	-0.000881	0.995	0.0581	0.582	-0.0109	0.965	0.0328	0.618	0.0428	0.64	0.0429	0.572	-0.0113	0.919	-0.0161	0.854	-0.0655	0.519	-0.233	0.0651	0.05	0.786	-0.201	0.0262	-0.111	0.638	-0.0945	0.457	-0.072	0.436	-0.17	0.0878	-0.138	0.314	-0.177	0.105	-0.124	0.194
ENSG00000112237	CCNC	protein_coding	6	-1	q16.2	99990256	100016849	cyclin C [Source:HGNC Symbol;Acc:1581]	-0.0464	0.305	-0.0621	0.449	-0.0761	1	-0.0181	0.487	-0.00299	0.962	-0.0429	0.633	-0.0428	0.843	-0.00774	0.973	-0.0712	0.527	-0.0791	0.532	0.0251	0.927	-0.033	0.7	-0.105	0.264	-0.048	0.616	-0.0283	0.823	-0.0774	0.329	-0.0054	0.977	0.02	0.956	-0.0705	0.751	-0.0728	0.625	-0.0499	0.905	-0.105	0.517	-0.00872	0.96	-0.0992	0.502	-0.147	0.415	-0.05	0.805	-0.0948	0.473
ENSG00000112242	E2F3	protein_coding	6	1	p22.3	20402398	20493941	E2F transcription factor 3 [Source:HGNC Symbol;Acc:3115]	-0.0777	0.279	-0.107	0.406	0.0354	1	-0.111	0.000752	0.00809	0.933	-0.124	0.286	-0.0413	0.914	-0.0963	0.714	-0.0948	0.613	-0.0833	0.713	-0.114	0.717	-0.0663	0.606	-0.131	0.409	-0.0668	0.671	-0.0973	0.557	0.0601	0.689	-0.0773	0.738	-0.111	0.796	-0.199	0.523	-0.185	0.379	-0.227	0.613	-0.1	0.744	-0.149	0.406	-0.0377	0.901	-0.104	0.784	-0.0248	0.948	0.0402	0.879
ENSG00000112245	PTP4A1	protein_coding	6	1	q12	64231666	64293492	protein tyrosine phosphatase type IVA, member 1 [Source:HGNC Symbol;Acc:9634]	-0.0329	0.641	-0.0381	0.762	-0.0551	1	-0.112	1.46e-05	0.025	0.595	-0.0541	0.643	-0.0692	0.784	-0.0502	0.833	-0.0702	0.648	-0.118	0.45	0.00697	0.987	0.022	0.865	-0.0477	0.762	0.0426	0.75	-0.015	0.932	-0.00877	0.955	-0.126	0.406	-0.0917	0.79	-0.0608	0.843	0.0747	0.71	-0.0246	0.969	-0.0142	0.963	-0.161	0.221	0.017	0.946	-0.159	0.519	-0.0237	0.938	0.149	0.356
ENSG00000112249	ASCC3	protein_coding	6	-1	q16.3	100956070	101329248	activating signal cointegrator 1 complex subunit 3 [Source:HGNC Symbol;Acc:18697]	0.0731	0.0144	0.0544	0.374	-0.0336	1	-0.011	0.604	-0.00187	0.969	0.0818	0.121	0.0786	0.521	0.0912	0.415	0.0351	0.717	0.0947	0.293	0.0359	0.837	0.13	0.00277	0.0207	0.841	0.0644	0.308	0.0743	0.306	0.0981	0.0721	0.0964	0.253	0.0375	0.87	-0.0155	0.943	0.097	0.333	-0.0392	0.903	0.0186	0.914	0.131	0.0737	0.113	0.273	0.0057	0.982	0.0352	0.827	0.12	0.189
ENSG00000112273	HDGFL1	protein_coding	6	1	p22.3	22569678	22571892	hepatoma derived growth factor-like 1 [Source:HGNC Symbol;Acc:21095]	-0.148	0.672	0.0381	0.957	0.196	1	-0.137	0.383	0.014	0.971	-0.319	0.544	-0.138	0.93	-0.0916	0.948	-0.218	0.795	-0.622	0.409	0.221	0.886	-0.165	0.771	0.051	0.959	-0.496	0.336	-0.02	0.982	0.165	0.792	-0.0957	0.93	0.434	0.796	-0.0473	0.983	-0.679	0.415	0.037	0.99	0.463	0.681	0.587	0.401	-0.38	0.711	0.059	0.975	0.0259	0.986	0.0151	0.991
ENSG00000112276	BVES	protein_coding	6	-1	q21	105544697	105585049	blood vessel epicardial substance [Source:HGNC Symbol;Acc:1152]	0.0979	0.564	0.132	0.655	0.132	1	0.104	0.168	-0.0419	0.771	-0.108	0.738	-0.0662	0.934	0.337	0.477	0.0736	0.877	-0.0718	0.898	0.189	0.781	0.0866	0.769	0.265	0.413	0.0676	0.857	0.254	0.426	0.0504	0.887	-0.12	0.81	-0.294	0.711	0.862	0.123	0.343	0.435	0.32	0.772	0.195	0.757	-0.0647	0.901	0.203	0.702	-0.391	0.533	-0.0243	0.975	0.426	0.285
ENSG00000112280	COL9A1	protein_coding	6	-1	q13	70924764	71012786	collagen, type IX, alpha 1 [Source:HGNC Symbol;Acc:2217]	-0.281	0.00155	-0.391	0.0107	0.115	1	-0.488	2.81e-26	0.164	0.000992	-0.33	0.0301	-0.249	0.494	-0.301	0.367	-0.477	0.0214	-0.267	0.334	-0.326	0.379	-0.238	0.0865	-0.321	0.145	-0.352	0.0407	-0.212	0.344	-0.0211	0.94	-0.397	0.09	-0.326	0.508	-0.422	0.316	-0.624	0.0161	-0.618	0.211	-0.152	0.732	-0.158	0.588	-0.463	0.112	-0.318	0.461	-0.442	0.181	-0.382	0.164
ENSG00000112282	MED23	protein_coding	6	-1	q23.2	131895106	131949369	mediator complex subunit 23 [Source:HGNC Symbol;Acc:2372]	-0.00784	0.878	-0.026	0.724	-0.00744	1	0.0148	0.457	-0.011	0.738	-0.00596	0.956	-0.00234	0.991	0.0108	0.95	0.0169	0.883	0.0526	0.605	0.0117	0.962	0.011	0.891	-0.0416	0.629	-0.0426	0.551	-0.0636	0.396	-0.0331	0.636	0.0166	0.898	0.047	0.827	-0.106	0.471	0.041	0.739	-0.0266	0.942	-0.0743	0.562	-0.0359	0.734	-0.0507	0.684	0.0115	0.961	0.0187	0.919	-0.127	0.156
ENSG00000112290	WASF1	protein_coding	6	-1	q21	110421022	110501207	WAS protein family, member 1 [Source:HGNC Symbol;Acc:12732]	-0.148	0.0611	-0.228	0.0968	-0.0266	1	0.000742	0.991	-0.033	0.669	-0.111	0.486	-0.102	0.795	-0.0892	0.8	-0.112	0.629	-0.291	0.196	-0.0734	0.876	-0.212	0.0639	-0.249	0.174	-0.126	0.468	-0.14	0.477	-0.117	0.48	-0.302	0.134	-0.0928	0.873	-0.15	0.727	-0.216	0.41	-0.253	0.667	-0.358	0.182	-0.27	0.168	-0.327	0.196	-0.181	0.662	-0.235	0.454	-0.127	0.655
ENSG00000112293	GPLD1	protein_coding	6	-1	p22.3	24424793	24495433	glycosylphosphatidylinositol specific phospholipase D1 [Source:HGNC Symbol;Acc:4459]	-0.182	0.00682	-0.406	0.00026	-0.0498	1	0.104	0.00471	-0.011	0.911	-0.0596	0.732	-0.0951	0.783	-0.157	0.563	-0.0661	0.775	0.00781	0.982	-0.151	0.646	-0.255	0.00986	-0.201	0.223	-0.277	0.0306	-0.242	0.121	-0.51	7.93e-06	-0.221	0.25	-0.213	0.586	-0.363	0.243	-0.423	0.0323	-0.147	0.821	-0.387	0.0936	-0.428	0.00595	-0.444	0.0332	-0.384	0.157	-0.562	0.0104	-0.896	6.83e-07
ENSG00000112294	ALDH5A1	protein_coding	6	1	p22.3	24495080	24537435	aldehyde dehydrogenase 5 family, member A1 [Source:HGNC Symbol;Acc:408]	-0.0289	0.621	0.0318	0.763	-0.00951	1	0.0496	0.0338	0.00264	0.968	-0.0199	0.875	0.0281	0.912	-0.0584	0.746	-0.0144	0.931	0.0266	0.883	-0.0109	0.973	-0.0597	0.444	-0.0681	0.552	-0.0512	0.62	-0.0441	0.723	-0.0458	0.64	0.0812	0.554	0.0318	0.927	-0.0997	0.659	-0.0986	0.512	0.0195	0.971	0.21	0.144	0.116	0.315	0.0841	0.616	0.00339	0.992	0.0655	0.754	-0.0634	0.69
ENSG00000112297	AIM1	protein_coding	6	1	q21	106959730	107018326	absent in melanoma 1 [Source:HGNC Symbol;Acc:356]	0.0245	0.912	-0.248	0.317	-0.115	1	0.0588	0.481	-0.0199	0.912	0.0511	0.895	0.0908	0.905	-0.079	0.907	0.051	0.917	0.0836	0.875	0.0484	0.962	-0.0243	0.946	-0.128	0.741	0.0737	0.839	-0.0803	0.846	0.183	0.502	-0.233	0.574	0.161	0.865	-0.627	0.27	-0.0146	0.982	-0.311	0.775	-0.496	0.28	-0.0997	0.835	-0.12	0.836	-0.309	0.641	-0.635	0.152	-0.0388	0.945
ENSG00000112299	VNN1	protein_coding	6	-1	q23.2	133002729	133035188	vanin 1 [Source:HGNC Symbol;Acc:12705]	0.369	0.293	0.5	0.428	-0.455	1	0.173	0.376	-0.0588	0.887	0.628	0.263	0.369	0.82	0.57	0.643	0.396	0.676	-0.0418	0.978	0.0941	0.968	0.36	0.549	0.468	0.579	0.625	0.331	0.289	0.756	0.306	0.672	1.01	0.227	0.674	0.728	0.93	0.545	0.413	0.739	-0.0978	0.979	-0.119	0.949	0.272	0.811	0.305	0.827	1.07	0.452	1.02	0.4	0.0264	0.985
ENSG00000112303	VNN2	protein_coding	6	-1	q23.2	133065009	133084598	vanin 2 [Source:HGNC Symbol;Acc:12706]	0.517	0.0304	0.35	0.492	-0.375	1	0.224	0.104	-0.187	0.289	0.635	0.127	0.397	0.721	0.262	0.814	0.765	0.208	0.27	0.763	0.239	0.87	0.619	0.0857	0.882	0.128	0.805	0.0757	0.417	0.499	0.393	0.435	0.152	0.881	0.529	0.726	0.112	0.948	0.452	0.616	0.102	0.972	-0.418	0.713	0.454	0.536	1.06	0.17	0.0223	0.991	0.892	0.332	0.491	0.558
ENSG00000112304	ACOT13	protein_coding	6	1	p22.3	24667263	24705293	acyl-CoA thioesterase 13 [Source:HGNC Symbol;Acc:20999]	0.0357	0.433	0.059	0.445	-0.00869	1	0.0534	0.00719	-0.0105	0.811	0.0512	0.51	0.0607	0.726	0.0141	0.947	0.0218	0.874	0.0434	0.752	0.0168	0.953	0.0321	0.69	0.0621	0.53	0.0527	0.547	0.0456	0.663	-0.00778	0.944	0.175	0.0569	0.0538	0.84	0.0675	0.747	0.0212	0.9	0.103	0.737	0.108	0.469	0.175	0.044	0.0325	0.851	-0.0554	0.808	0.0941	0.556	-0.126	0.273
ENSG00000112305	SMAP1	protein_coding	6	1	q13	71377479	71571718	small ArfGAP 1 [Source:HGNC Symbol;Acc:19651]	-0.0997	0.0201	-0.103	0.207	-0.0272	1	-0.0195	0.501	0.000198	0.998	-0.0877	0.272	-0.0828	0.667	-0.11	0.499	-0.0935	0.437	-0.17	0.18	0.00612	0.987	-0.103	0.123	-0.143	0.165	-0.139	0.0919	-0.0766	0.492	-0.0965	0.257	-0.0469	0.775	-0.0185	0.965	-0.0781	0.75	-0.148	0.295	-0.029	0.956	0.0395	0.864	-0.118	0.32	-0.125	0.429	-0.276	0.0912	-0.136	0.436	-0.193	0.127
ENSG00000112306	RPS12	protein_coding	6	1	q23.2	133135580	133138703	ribosomal protein S12 [Source:HGNC Symbol;Acc:10385]	0.12	0.0525	0.113	0.352	-0.0799	1	-0.00182	0.972	-6.76e-06	1	0.123	0.276	0.0888	0.763	0.0406	0.899	0.0398	0.859	0.128	0.51	0.121	0.679	0.269	0.00211	0.11	0.493	0.131	0.299	0.121	0.429	0.148	0.205	0.221	0.173	-0.0547	0.909	-0.0502	0.901	0.0364	0.896	0.12	0.841	0.101	0.732	0.356	0.01	0.129	0.589	-0.0773	0.842	0.156	0.552	0.309	0.0748
ENSG00000112308	C6orf62	protein_coding	6	-1	p22.3	24705089	24721064	chromosome 6 open reading frame 62 [Source:HGNC Symbol;Acc:20998]	0.0194	0.713	0.103	0.11	-0.0358	1	-0.0603	0.00144	0.0372	0.112	-0.0287	0.757	0.00952	0.968	0.0247	0.896	-0.0426	0.708	0.0678	0.569	0.0187	0.945	0.0334	0.664	0.00365	0.982	0.0634	0.424	0.035	0.747	0.0287	0.748	0.105	0.308	0.00555	0.988	0.039	0.862	0.141	0.212	0.177	0.431	0.131	0.333	0.0359	0.782	0.252	0.0186	0.0956	0.608	0.0368	0.85	0.117	0.3
ENSG00000112309	B3GAT2	protein_coding	6	-1	q13	71566382	71666741	beta-1,3-glucuronyltransferase 2 (glucuronosyltransferase S) [Source:HGNC Symbol;Acc:922]	0.0931	0.364	0.161	0.35	-0.0321	1	-0.0835	0.091	0.114	0.0267	-0.00302	0.993	-0.07	0.89	0.0295	0.952	0.235	0.298	-0.0548	0.882	0.0682	0.904	0.125	0.428	0.0992	0.702	0.158	0.399	0.257	0.194	0.18	0.296	0.119	0.699	-0.277	0.562	0.326	0.425	0.222	0.458	0.042	0.969	0.379	0.215	0.363	0.0816	-0.00253	0.995	0.0545	0.93	0.22	0.554	0.325	0.215
ENSG00000112312	GMNN	protein_coding	6	1	p22.3	24775159	24786327	geminin, DNA replication inhibitor [Source:HGNC Symbol;Acc:17493]	0.255	0.000446	0.261	0.0466	-0.0553	1	0.049	0.299	-0.00613	0.96	0.199	0.133	0.188	0.542	0.354	0.168	0.145	0.501	0.393	0.0719	0.244	0.446	0.178	0.129	0.191	0.3	0.271	0.0577	0.348	0.038	0.292	0.0268	0.288	0.149	0.0987	0.862	0.396	0.244	0.292	0.221	0.195	0.764	0.205	0.511	0.352	0.0491	0.262	0.316	0.215	0.573	0.308	0.278	0.252	0.286
ENSG00000112319	EYA4	protein_coding	6	1	q23.2	133561736	133853258	eyes absent homolog 4 (Drosophila) [Source:HGNC Symbol;Acc:3522]	-0.162	0.17	-0.374	0.0463	-0.00828	1	-0.0192	0.819	-0.00927	0.957	-0.177	0.409	-0.196	0.69	-0.14	0.768	-0.0468	0.912	-0.198	0.582	-0.159	0.787	0.0423	0.882	0.0194	0.965	-0.131	0.622	-0.257	0.326	-0.537	0.00347	-0.362	0.224	-0.288	0.651	-0.395	0.447	-0.184	0.661	0.0201	0.988	-0.698	0.0461	-0.398	0.144	-0.279	0.493	-0.531	0.236	-0.268	0.569	-0.727	0.0137
ENSG00000112320	SOBP	protein_coding	6	1	q21	107811162	107981357	sine oculis binding protein homolog (Drosophila) [Source:HGNC Symbol;Acc:29256]	-0.0637	0.195	-0.102	0.23	0.024	1	-0.12	1.24e-07	0.0325	0.342	-0.0544	0.582	-0.0173	0.953	-0.0348	0.878	-0.0818	0.524	-0.122	0.367	0.0499	0.85	-0.13	0.0482	-0.114	0.295	-0.0489	0.663	-0.0511	0.693	-0.0965	0.276	-0.116	0.383	-0.0514	0.881	-0.0828	0.742	-0.126	0.41	-0.244	0.356	0.0301	0.904	-0.137	0.248	-0.0861	0.632	-0.0179	0.958	-0.106	0.591	-0.187	0.162
ENSG00000112333	NR2E1	protein_coding	6	1	q21	108487262	108510013	nuclear receptor subfamily 2, group E, member 1 [Source:HGNC Symbol;Acc:7973]	0.251	0.0244	0.579	0.00156	-0.0377	1	-0.0576	0.433	0.0604	0.546	0.125	0.626	0.351	0.411	0.108	0.841	0.245	0.432	0.239	0.504	0.258	0.625	0.193	0.32	0.183	0.547	0.322	0.141	0.231	0.41	0.509	0.00797	0.559	0.0418	0.457	0.419	0.186	0.773	0.441	0.209	0.325	0.724	0.556	0.148	0.801	0.00124	0.622	0.0737	0.725	0.0853	0.753	0.0407	0.942	0.00159
ENSG00000112335	SNX3	protein_coding	6	-1	q21	108532426	108582464	sorting nexin 3 [Source:HGNC Symbol;Acc:11174]	0.0235	0.685	0.0169	0.877	-0.014	1	-0.126	4.06e-10	0.0339	0.235	-7.24e-05	1	0.0404	0.858	0.00243	0.992	-0.0454	0.726	0.00344	0.985	0.0265	0.925	0.0099	0.929	-0.0242	0.862	0.0243	0.833	0.0449	0.7	0.176	0.0106	0.0142	0.936	0.0241	0.946	-0.0211	0.941	-0.0467	0.782	-0.0295	0.951	0.109	0.51	-0.00177	0.993	0.0318	0.867	-0.0306	0.912	0.0426	0.845	0.0942	0.489
ENSG00000112339	HBS1L	protein_coding	6	-1	q23.3	135281516	135424194	HBS1-like (S. cerevisiae) [Source:HGNC Symbol;Acc:4834]	-0.112	0.00114	-0.196	0.000721	0.0386	1	0.0391	0.0511	-0.0128	0.744	-0.117	0.0524	-0.156	0.174	-0.105	0.428	-0.0837	0.39	-0.149	0.152	-0.114	0.452	-0.0876	0.11	-0.0773	0.39	-0.133	0.0465	-0.0728	0.414	-0.138	0.0269	-0.226	0.00691	-0.237	0.111	-0.0375	0.867	-0.197	0.0588	-0.133	0.599	-0.214	0.0704	-0.225	0.00502	-0.317	0.00236	-0.279	0.0305	-0.166	0.2	-0.122	0.274
ENSG00000112343	TRIM38	protein_coding	6	1	p22.2	25963030	25987384	tripartite motif containing 38 [Source:HGNC Symbol;Acc:10059]	0.215	0.0342	0.323	0.0697	-0.0339	1	-0.23	8.87e-06	0.0971	0.153	0.131	0.551	0.41	0.222	0.135	0.758	0.275	0.3	0.256	0.413	0.11	0.855	0.24	0.125	0.125	0.675	0.208	0.33	0.123	0.671	0.351	0.0519	0.287	0.326	0.304	0.601	0.109	0.862	0.468	0.126	0.212	0.826	0.193	0.678	0.304	0.26	0.528	0.0964	0.301	0.55	0.196	0.679	0.649	0.0192
ENSG00000112357	PEX7	protein_coding	6	1	q23.3	137143717	137235075	peroxisomal biogenesis factor 7 [Source:HGNC Symbol;Acc:8860]	-0.0337	0.682	0.0754	0.548	-0.0285	1	-0.0273	0.47	0.0309	0.541	-0.0559	0.682	0.00866	0.981	-0.12	0.593	-0.142	0.351	0.1	0.601	-0.0941	0.749	-0.075	0.488	0.0539	0.764	-0.0252	0.884	-0.0257	0.896	0.00528	0.976	0.099	0.604	0.154	0.645	-0.124	0.691	0.0129	0.965	-0.00448	0.995	0.262	0.19	0.0967	0.594	0.181	0.371	0.0072	0.988	-0.0117	0.974	0.156	0.405
ENSG00000112365	ZBTB24	protein_coding	6	-1	q21	109783797	109804440	zinc finger and BTB domain containing 24 [Source:HGNC Symbol;Acc:21143]	-0.0635	0.092	-0.251	1.22e-05	0.0268	1	0.0754	5.09e-05	-0.033	0.182	-0.034	0.7	-0.0904	0.536	-0.0265	0.886	-0.0254	0.846	-0.0731	0.53	-0.0306	0.894	-0.0429	0.545	-0.0971	0.264	-0.116	0.0907	-0.0713	0.43	-0.0908	0.187	-0.247	0.00317	-0.201	0.209	-0.253	0.11	-0.184	0.0848	-0.267	0.152	-0.244	0.0354	-0.231	0.0043	-0.305	0.00368	-0.26	0.0482	-0.216	0.0767	-0.353	0.000211
ENSG00000112367	FIG4	protein_coding	6	1	q21	110012499	110146631	FIG4 homolog, SAC1 lipid phosphatase domain containing (S. cerevisiae) [Source:HGNC Symbol;Acc:16873]	-0.0325	0.582	-0.125	0.113	-0.0281	1	0.0657	0.00496	-0.0248	0.513	-0.056	0.555	0.0276	0.92	0.0105	0.967	-0.0497	0.723	-0.0276	0.883	-0.0328	0.91	-0.0349	0.722	-0.0871	0.437	-0.0691	0.49	-0.0484	0.703	0.00948	0.943	-0.0991	0.466	-0.0111	0.98	-0.153	0.472	-0.164	0.236	-0.00511	0.993	-0.213	0.158	-0.115	0.343	-0.213	0.126	-0.167	0.4	-0.0379	0.878	-0.196	0.126
ENSG00000112378	PERP	protein_coding	6	-1	q23.3	138409642	138428648	PERP, TP53 apoptosis effector [Source:HGNC Symbol;Acc:17637]	0.0806	0.584	0.441	0.0159	0.109	1	-0.000608	0.994	-0.0425	0.709	0.162	0.464	0.238	0.605	-0.0908	0.868	0.253	0.394	0.125	0.76	-0.312	0.52	0.0356	0.903	0.00492	0.994	0.199	0.403	-0.0348	0.927	0.307	0.127	0.37	0.213	0.495	0.347	0.363	0.497	0.485	0.143	0.221	0.832	0.316	0.471	0.403	0.14	0.547	0.113	0.429	0.379	0.647	0.0789	0.573	0.063
ENSG00000112379	KIAA1244	protein_coding	6	1	q23.3	138483058	138665800	KIAA1244 [Source:HGNC Symbol;Acc:21213]	-0.0864	0.112	-0.0531	0.658	0.0123	1	-0.0685	0.0145	0.0346	0.396	-0.0731	0.495	-0.13	0.535	-0.0547	0.821	-0.122	0.38	-0.0572	0.77	-0.13	0.576	-0.116	0.15	-0.133	0.29	-0.0934	0.408	-0.0603	0.684	0.0187	0.899	-0.168	0.238	0.0414	0.92	-0.0708	0.818	-0.0551	0.8	-0.0483	0.938	-0.0286	0.924	-0.143	0.308	-0.176	0.324	-0.054	0.874	-0.00983	0.975	0.129	0.454
ENSG00000112394	SLC16A10	protein_coding	6	1	q21	111408781	111552397	solute carrier family 16 (aromatic amino acid transporter), member 10 [Source:HGNC Symbol;Acc:17027]	0.144	0.0537	0.19	0.16	-0.0744	1	0.153	5.12e-05	-0.0724	0.137	0.255	0.0368	0.164	0.593	0.165	0.568	0.0613	0.809	0.338	0.115	0.139	0.7	0.164	0.154	0.159	0.388	0.0841	0.644	0.0667	0.768	-0.0116	0.959	0.287	0.135	0.323	0.367	-0.0484	0.924	0.0684	0.829	0.6	0.0964	0.0351	0.938	0.175	0.405	0.483	0.029	-0.0882	0.852	0.256	0.373	0.00134	0.997
ENSG00000112406	HECA	protein_coding	6	1	q24.1	139456249	139501939	headcase homolog (Drosophila) [Source:HGNC Symbol;Acc:21041]	-0.0268	0.645	-0.0807	0.324	-0.0174	1	-0.059	0.00807	-0.00143	0.981	-0.0626	0.455	0.0259	0.92	-0.0282	0.897	0.00754	0.966	-0.0543	0.717	0.0383	0.881	-0.0525	0.509	-0.0324	0.812	-0.00773	0.956	-0.0226	0.871	-0.107	0.175	-0.194	0.0588	-0.16	0.455	-0.0891	0.694	-0.00579	0.979	0.096	0.797	-0.000294	0.999	-0.0689	0.601	-0.0578	0.744	-0.121	0.56	-0.128	0.446	-0.159	0.206
ENSG00000112414	GPR126	protein_coding	6	1	q24.1	142622991	142767403	G protein-coupled receptor 126 [Source:HGNC Symbol;Acc:13841]	-0.0343	0.857	0.0305	0.926	-0.00519	1	-0.405	1.64e-12	0.14	0.0465	-0.0711	0.826	-0.0261	0.973	-0.242	0.593	-0.0125	0.98	0.107	0.812	-0.185	0.757	-0.0862	0.741	-0.0223	0.962	0.0938	0.76	-0.127	0.703	0.194	0.421	0.152	0.715	0.119	0.894	0.0737	0.925	0.0693	0.894	-0.152	0.901	-0.181	0.749	0.0809	0.856	0.0681	0.903	0.052	0.952	-0.0908	0.892	0.144	0.746
ENSG00000112419	PHACTR2	protein_coding	6	1	q24.2	143857982	144152322	phosphatase and actin regulator 2 [Source:HGNC Symbol;Acc:20956]	0.00774	0.95	-0.105	0.45	-0.0792	1	-0.151	7.8e-06	0.0553	0.242	0.13	0.286	0.193	0.449	-0.0918	0.746	0.0952	0.634	-0.0127	0.968	-0.0528	0.903	0.0138	0.942	-0.0615	0.767	0.0611	0.724	0.00853	0.971	-0.198	0.101	0.00191	0.995	0.109	0.813	-0.214	0.511	-0.0134	0.969	-0.268	0.55	-0.0643	0.855	-0.0784	0.735	0.0208	0.95	0.00652	0.991	-0.126	0.685	-0.523	0.003
ENSG00000112425	EPM2A	protein_coding	6	-1	q24.3	145822719	146057160	epilepsy, progressive myoclonus type 2A, Lafora disease (laforin) [Source:HGNC Symbol;Acc:3413]	-0.0726	0.205	-0.158	0.0855	-0.0387	1	0.0164	0.661	0.0134	0.833	-0.129	0.162	-0.0846	0.728	-0.107	0.601	-0.0628	0.701	-0.0651	0.731	-0.00491	0.992	-0.0378	0.75	-0.0631	0.68	-0.11	0.311	-0.00984	0.958	-0.126	0.208	-0.119	0.461	-0.353	0.0968	-0.0469	0.89	-0.212	0.187	-0.266	0.409	-0.0668	0.801	-0.0188	0.932	-0.272	0.094	-0.159	0.534	-0.0517	0.855	-0.176	0.276
ENSG00000112473	SLC39A7	protein_coding	6	1	p21.32	33168222	33172216	solute carrier family 39 (zinc transporter), member 7 [Source:HGNC Symbol;Acc:4927]	-0.0472	0.307	0.000206	0.998	-0.00216	1	-0.107	1.33e-07	0.0425	0.0969	-0.0833	0.256	-0.0191	0.939	-0.0358	0.854	-0.0143	0.927	-0.0516	0.721	-0.0722	0.719	-0.0659	0.344	0.0115	0.942	-0.0355	0.736	-0.062	0.557	-0.0912	0.242	-0.0304	0.854	-0.0059	0.989	0.0505	0.835	0.174	0.154	0.0805	0.836	0.0193	0.937	-0.187	0.0474	0.12	0.402	-0.072	0.759	0.000481	0.998	-0.147	0.227
ENSG00000112486	CCR6	protein_coding	6	1	q27	167525295	167553184	chemokine (C-C motif) receptor 6 [Source:HGNC Symbol;Acc:1607]	0.148	0.793	0.93	0.165	0.426	1	0.0369	0.9	-0.0615	0.904	0.205	0.845	-0.542	0.757	-0.09	0.967	0.247	0.851	0.65	0.593	-0.236	0.927	0.376	0.616	0.242	0.844	0.242	0.812	0.519	0.596	0.0157	0.988	1.05	0.317	0.413	0.882	0.439	0.843	0.855	0.508	0.74	0.832	1.25	0.367	1.32	0.149	1.16	0.369	0.954	0.614	1.1	0.458	0.961	0.423
ENSG00000112499	SLC22A2	protein_coding	6	-1	q25.3	160592093	160698670	solute carrier family 22 (organic cation transporter), member 2 [Source:HGNC Symbol;Acc:10966]	-0.0686	0.938	-0.473	0.666	-0.423	1	-0.165	0.618	-0.0489	0.946	0.208	0.885	0.697	0.757	-0.586	0.777	0.567	0.702	-0.051	0.982	-0.414	0.889	-0.139	0.913	-0.0997	0.958	0.175	0.905	-0.879	0.459	-0.232	0.857	0.0978	0.965	0.855	0.789	-0.659	0.814	0.282	0.895	-2.19	0.463	-0.98	0.642	-0.567	0.728	-0.477	0.824	0.071	0.986	-0.225	0.937	-1.4	0.352
ENSG00000112511	PHF1	protein_coding	6	1	p21.32	33378176	33384230	PHD finger protein 1 [Source:HGNC Symbol;Acc:8919]	-0.0167	0.717	0.0402	0.564	0.0143	1	0.0407	0.0177	-0.00309	0.949	-0.0151	0.872	0.00285	0.989	-0.0564	0.657	-0.0115	0.925	-0.00787	0.96	0.0528	0.746	-0.0571	0.282	0.00495	0.969	-0.0509	0.476	-0.012	0.913	-0.0338	0.643	0.0614	0.547	0.0869	0.636	0.00696	0.979	0.0293	0.828	0.0776	0.777	0.151	0.164	-0.0331	0.768	0.0787	0.507	0.0555	0.765	-0.0651	0.651	-0.00723	0.959
ENSG00000112514	CUTA	protein_coding	6	-1	p21.32	33384219	33386094	cutA divalent cation tolerance homolog (E. coli) [Source:HGNC Symbol;Acc:21101]	-0.0605	0.105	-0.0998	0.12	-0.0535	1	0.0235	0.286	8.61e-05	0.999	-0.0796	0.213	-0.037	0.851	0.00441	0.984	-0.0312	0.798	-0.022	0.885	-0.0811	0.625	-0.122	0.0173	-0.00186	0.992	-0.0921	0.191	-0.0712	0.422	-0.132	0.0338	-0.104	0.309	-0.0697	0.769	0.0666	0.739	-0.043	0.771	0.0257	0.952	-0.0694	0.668	-0.282	0.000299	-0.072	0.61	-0.221	0.102	-0.119	0.398	-0.21	0.0329
ENSG00000112530	PACRG	protein_coding	6	1	q26	163148164	163736524	PARK2 co-regulated [Source:HGNC Symbol;Acc:19152]	-0.068	0.497	-0.0771	0.676	-0.0518	1	-0.0144	0.813	0.0173	0.866	-0.139	0.355	-0.113	0.768	-0.201	0.497	-0.153	0.493	0.0231	0.951	-0.0831	0.859	-0.116	0.415	-0.125	0.561	0.0187	0.942	0.0646	0.794	0.0752	0.69	-0.0217	0.954	0.0101	0.99	-0.338	0.353	-0.195	0.479	-0.12	0.882	-0.142	0.699	-0.00757	0.984	-0.139	0.665	0.112	0.82	0.0258	0.957	-0.033	0.924
ENSG00000112531	QKI	protein_coding	6	1	q26	163835032	163999628	QKI, KH domain containing, RNA binding [Source:HGNC Symbol;Acc:21100]	0.0991	0.42	0.331	0.0589	0.00132	1	0.0109	0.893	0.0479	0.618	-0.075	0.777	-0.0205	0.975	0.186	0.645	0.105	0.75	0.0285	0.954	0.0117	0.989	0.142	0.444	0.151	0.587	0.168	0.457	0.243	0.312	0.15	0.489	0.159	0.646	-0.0758	0.927	0.673	0.127	0.392	0.214	0.282	0.735	0.366	0.33	0.358	0.158	0.328	0.352	0.28	0.583	0.447	0.224	0.428	0.149
ENSG00000112539	C6orf118	protein_coding	6	-1	q27	165693153	165723096	chromosome 6 open reading frame 118 [Source:HGNC Symbol;Acc:21233]	0.382	0.0248	0.386	0.236	0.0766	1	-0.217	0.0205	0.0103	0.97	0.398	0.193	0.168	0.862	0.149	0.861	0.127	0.836	0.31	0.587	0.209	0.828	0.564	0.0227	0.479	0.244	0.517	0.117	0.0543	0.927	1.23	1.39e-05	0.129	0.855	0.758	0.363	0.0536	0.968	-0.0669	0.935	-0.264	0.881	0.312	0.698	0.891	0.0246	0.414	0.526	0.365	0.702	0.421	0.572	1.24	0.00714
ENSG00000112541	PDE10A	protein_coding	6	-1	q27	165740776	166400091	phosphodiesterase 10A [Source:HGNC Symbol;Acc:8772]	-0.189	0.0452	-0.486	0.00138	0.00988	1	-0.0971	0.0657	-0.014	0.918	-0.103	0.627	-0.121	0.801	-0.251	0.471	-0.0889	0.775	-0.0982	0.781	-0.338	0.373	-0.323	0.0159	-0.174	0.473	-0.115	0.613	-0.227	0.308	-0.236	0.183	-0.525	0.0185	-0.467	0.281	-0.613	0.138	-0.373	0.199	-0.335	0.618	-0.66	0.0254	-0.667	0.0012	-0.426	0.157	-0.349	0.414	-0.511	0.112	-0.417	0.126
ENSG00000112559	MDFI	protein_coding	6	1	p21.1	41604620	41621984	MyoD family inhibitor [Source:HGNC Symbol;Acc:6967]	0.262	0.0339	0.568	0.00522	0.108	1	-0.558	1.01e-19	0.203	0.00303	0.306	0.161	0.365	0.44	0.284	0.556	0.232	0.508	0.432	0.232	0.209	0.742	0.148	0.54	-0.118	0.76	0.241	0.362	0.275	0.363	0.508	0.0173	0.648	0.0297	0.587	0.32	0.217	0.757	0.561	0.133	0.43	0.639	0.673	0.103	0.648	0.023	0.406	0.349	0.514	0.341	0.66	0.124	0.904	0.0064
ENSG00000112561	TFEB	protein_coding	6	-1	p21.1	41651716	41703997	transcription factor EB [Source:HGNC Symbol;Acc:11753]	0.0585	0.738	0.131	0.626	0.119	1	0.0601	0.434	-0.00633	0.973	-0.158	0.524	-0.105	0.879	0.169	0.736	0.144	0.696	0.113	0.805	-0.0124	0.99	0.023	0.946	0.288	0.316	0.0723	0.829	0.19	0.538	-0.0816	0.785	-0.0553	0.914	-0.315	0.648	0.741	0.155	0.262	0.536	0.312	0.754	0.0476	0.947	-0.0249	0.962	0.112	0.836	0.0176	0.986	0.193	0.735	0.149	0.742
ENSG00000112562	SMOC2	protein_coding	6	1	q27	168841831	169073984	SPARC related modular calcium binding 2 [Source:HGNC Symbol;Acc:20323]	-0.0126	0.955	-0.479	0.0183	0.0149	1	-0.265	1.88e-05	0.0708	0.491	0.00357	0.994	0.251	0.629	-0.154	0.77	0.0711	0.874	0.126	0.783	-0.128	0.859	0.00999	0.979	-0.2	0.537	0.0764	0.822	-0.164	0.619	-0.0316	0.93	-0.511	0.0973	-0.238	0.768	-0.567	0.302	-0.216	0.64	-0.347	0.725	-0.623	0.129	-0.749	0.00575	-0.363	0.402	-0.189	0.798	-0.647	0.123	-0.818	0.0124
ENSG00000112576	CCND3	protein_coding	6	-1	p21.1	41902671	42018095	cyclin D3 [Source:HGNC Symbol;Acc:1585]	0.0488	0.301	0.0511	0.575	0.0447	1	0.156	2.15e-14	-0.0698	0.00187	0.0508	0.57	0.0634	0.743	0.0568	0.746	0.0387	0.777	0.0601	0.679	0.119	0.509	-0.0191	0.853	0.0282	0.838	0.0537	0.584	0.0361	0.776	0.049	0.598	0.0382	0.812	-0.000406	0.999	-0.012	0.971	0.0581	0.724	0.113	0.74	0.0842	0.647	-0.0267	0.868	0.0814	0.617	0.0755	0.752	0.0814	0.667	0.0691	0.644
ENSG00000112578	BYSL	protein_coding	6	1	p21.1	41888926	41900784	bystin-like [Source:HGNC Symbol;Acc:1157]	-0.00876	0.93	-0.183	0.0507	-0.0739	1	-0.016	0.684	-0.0166	0.792	-0.0541	0.67	-0.0185	0.958	0.116	0.585	-0.0458	0.804	-0.202	0.199	0.0506	0.878	0.018	0.901	0.0227	0.909	0.0593	0.661	0.0278	0.879	-0.0705	0.558	-0.179	0.229	-0.29	0.231	-0.0432	0.904	-0.0976	0.636	-0.178	0.666	-0.243	0.201	-0.273	0.0302	-0.137	0.501	-0.163	0.542	-0.221	0.276	-0.189	0.256
ENSG00000112584	FAM120B	protein_coding	6	1	q27	170599791	170716153	family with sequence similarity 120B [Source:HGNC Symbol;Acc:21109]	-0.0376	0.173	-0.121	0.00377	0.0352	1	0.0657	3.18e-07	-0.0262	0.112	-0.0264	0.657	-0.036	0.771	-0.0254	0.831	-0.00865	0.931	-0.051	0.534	-0.00067	0.997	-0.0258	0.624	-0.0533	0.406	-0.0875	0.0685	-0.0227	0.773	-0.0761	0.1	-0.121	0.0525	-0.0662	0.66	-0.12	0.298	-0.114	0.137	-0.107	0.529	-0.0561	0.614	-0.17	0.00263	-0.225	0.00237	-0.139	0.167	-0.0718	0.498	-0.138	0.0534
ENSG00000112592	TBP	protein_coding	6	1	q27	170863390	170881958	TATA box binding protein [Source:HGNC Symbol;Acc:11588]	-0.0644	0.101	-0.106	0.118	0.0215	1	0.0143	0.583	0.00513	0.927	-0.0683	0.337	-0.162	0.178	-0.0473	0.774	-0.0506	0.661	-0.153	0.159	-0.0732	0.686	-0.0212	0.815	-0.0654	0.509	-0.0813	0.294	-0.0208	0.869	0.0344	0.705	-0.114	0.279	-0.0938	0.679	-0.147	0.408	-0.166	0.146	-0.0885	0.791	0.0354	0.859	-0.096	0.36	-0.205	0.0785	-0.1	0.604	-0.0604	0.742	-0.128	0.271
ENSG00000112599	GUCA1B	protein_coding	6	-1	p21.1	42152139	42162654	guanylate cyclase activator 1B (retina) [Source:HGNC Symbol;Acc:4679]	0.363	0.00597	0.558	0.0139	0.112	1	-0.0123	0.911	-0.0136	0.948	0.265	0.291	0.556	0.214	0.126	0.847	0.274	0.473	0.493	0.213	0.422	0.466	0.421	0.0325	0.587	0.0901	0.238	0.427	0.28	0.407	0.329	0.205	0.491	0.176	0.779	0.189	0.381	0.583	0.295	0.55	0.758	0.34	0.684	0.14	0.458	0.189	0.852	0.0381	0.488	0.436	0.436	0.424	0.521	0.205
ENSG00000112619	PRPH2	protein_coding	6	-1	p21.1	42664340	42690312	peripherin 2 (retinal degeneration, slow) [Source:HGNC Symbol;Acc:9942]	-0.101	0.451	0.0482	0.869	-0.0806	1	-0.13	0.0287	0.0361	0.764	-0.138	0.555	-0.184	0.712	-0.0139	0.984	-0.0455	0.914	-0.139	0.721	-0.00268	0.997	-0.189	0.304	-0.235	0.384	-0.0444	0.893	-0.0705	0.842	-0.0468	0.874	0.0362	0.94	0.323	0.601	0.0718	0.922	0.163	0.704	-0.174	0.875	0.0613	0.922	0.126	0.74	-0.136	0.773	0.0271	0.975	-0.00256	0.997	0.0352	0.941
ENSG00000112624	GLTSCR1L	protein_coding	6	1	p21.1	42749765	42836298	GLTSCR1-like [Source:HGNC Symbol;Acc:21111]	-0.0445	0.299	-0.173	0.0047	-0.00413	1	0.0934	7.18e-07	-0.0262	0.361	-0.0223	0.831	-0.0664	0.694	0.0212	0.917	-0.011	0.943	0.0118	0.948	0.00346	0.992	-0.042	0.568	-0.0691	0.474	-0.0805	0.295	-0.0768	0.406	-0.158	0.0139	-0.155	0.105	-0.179	0.31	-0.0797	0.695	-0.191	0.0819	-0.0502	0.899	-0.125	0.38	-0.205	0.0158	-0.219	0.0545	-0.144	0.393	-0.244	0.0463	-0.309	0.0017
ENSG00000112640	PPP2R5D	protein_coding	6	1	p21.1	42952237	42980080	protein phosphatase 2, regulatory subunit B', delta [Source:HGNC Symbol;Acc:9312]	-0.116	0.0114	-0.0606	0.557	-0.00366	1	0.00285	0.941	-0.00361	0.962	-0.0789	0.387	-0.0287	0.922	-0.0975	0.596	-0.0491	0.749	-0.0834	0.594	-0.135	0.513	-0.156	0.0206	-0.137	0.217	-0.183	0.0355	-0.129	0.233	-0.199	0.0132	-0.00191	0.993	0.134	0.621	-0.0636	0.82	-0.072	0.697	0.104	0.809	-0.0724	0.752	-0.107	0.43	-0.135	0.429	-0.101	0.695	-0.0682	0.771	-0.283	0.028
ENSG00000112651	MRPL2	protein_coding	6	-1	p21.1	43021767	43027544	mitochondrial ribosomal protein L2 [Source:HGNC Symbol;Acc:14056]	-0.104	0.00936	-0.161	0.0188	0.00295	1	0.0837	6.57e-05	-0.0203	0.591	-0.0773	0.311	-0.0163	0.951	-0.121	0.422	-0.0934	0.4	-0.0531	0.718	-0.0403	0.871	-0.111	0.068	-0.0917	0.365	-0.231	0.00249	-0.144	0.117	-0.16	0.0236	-0.0612	0.667	-0.0511	0.868	-0.0657	0.78	-0.194	0.111	-0.0362	0.942	-0.0783	0.675	-0.228	0.0142	-0.252	0.0416	-0.314	0.0325	-0.204	0.156	-0.288	0.00875
ENSG00000112655	PTK7	protein_coding	6	1	p21.1	43044006	43129457	protein tyrosine kinase 7 [Source:HGNC Symbol;Acc:9618]	0.00981	0.946	0.055	0.777	-0.0438	1	-0.273	9.82e-13	0.0926	0.0492	-0.0552	0.788	-0.133	0.709	0.151	0.621	0.231	0.242	-0.0653	0.833	-0.0614	0.903	-0.0131	0.954	-0.118	0.576	0.154	0.345	0.134	0.501	-0.116	0.48	0.0113	0.975	-0.0887	0.879	0.19	0.642	0.347	0.136	-0.282	0.606	-0.0157	0.974	0.0955	0.717	-0.0374	0.921	0.258	0.48	0.0814	0.845	0.0464	0.887
ENSG00000112658	SRF	protein_coding	6	1	p21.1	43139037	43149243	serum response factor (c-fos serum response element-binding transcription factor) [Source:HGNC Symbol;Acc:11291]	-0.012	0.877	-0.0515	0.622	0.0273	1	-0.0957	4.72e-05	-0.00715	0.913	-0.00116	0.994	0.0191	0.948	-0.000429	0.999	-0.0141	0.94	-0.0484	0.78	0.0272	0.934	-0.0424	0.664	-0.024	0.884	-0.00119	0.994	-0.0489	0.715	0.00279	0.984	-0.145	0.252	0.0221	0.958	-0.105	0.671	-0.0382	0.848	-0.0311	0.955	-0.0206	0.941	-0.218	0.0431	-0.0023	0.992	0.0897	0.732	-0.0775	0.726	-0.0404	0.827
ENSG00000112659	CUL9	protein_coding	6	1	p21.1	43149913	43192325	cullin 9 [Source:HGNC Symbol;Acc:15982]	-0.0182	0.757	-0.0249	0.804	-0.0409	1	0.0467	0.0296	-0.0267	0.38	-0.0137	0.913	0.0256	0.914	-0.0444	0.804	-0.0236	0.87	0.0323	0.838	-0.0069	0.983	-0.0506	0.493	-0.0176	0.902	-0.0517	0.578	-0.0519	0.628	0.0028	0.981	0.0182	0.914	0.0543	0.849	-0.109	0.585	-0.0815	0.567	-0.0561	0.889	-0.022	0.923	0.0262	0.863	-0.137	0.307	0.103	0.612	-0.00968	0.968	-0.0593	0.684
ENSG00000112667	DNPH1	protein_coding	6	-1	p21.1	43193367	43197222	2'-deoxynucleoside 5'-phosphate N-hydrolase 1 [Source:HGNC Symbol;Acc:21218]	0.0336	0.67	0.016	0.919	-0.0931	1	0.074	0.0135	-0.00114	0.989	-0.0259	0.876	0.149	0.498	-0.0329	0.913	0.0151	0.947	0.0862	0.654	0.0103	0.982	-0.0185	0.9	-0.0621	0.71	0.0817	0.526	0.0598	0.711	0.107	0.338	0.0526	0.807	0.203	0.487	-0.189	0.481	-0.00988	0.973	0.0242	0.972	0.047	0.875	0.0756	0.684	0.0421	0.872	-0.0436	0.908	0.0445	0.889	-0.0702	0.741
ENSG00000112679	DUSP22	protein_coding	6	1	p25.3	291630	351355	dual specificity phosphatase 22 [Source:HGNC Symbol;Acc:16077]	-0.0684	0.0508	-0.128	0.0286	0.0295	1	-0.0262	0.207	0.0223	0.423	-0.0942	0.116	-0.0393	0.833	-0.0692	0.613	-0.0458	0.667	-0.0674	0.55	-0.116	0.411	-0.0458	0.482	-0.011	0.935	-0.0772	0.276	-0.0543	0.55	-0.132	0.0289	-0.137	0.127	-0.158	0.344	-0.0102	0.97	-0.0333	0.821	-0.0802	0.796	-0.259	0.0168	-0.197	0.0123	-0.085	0.516	-0.0983	0.571	-0.148	0.245	-0.206	0.0307
ENSG00000112685	EXOC2	protein_coding	6	-1	p25.3	485133	693117	exocyst complex component 2 [Source:HGNC Symbol;Acc:24968]	0.0172	0.609	0.0965	0.0194	0.0243	1	0.0107	0.519	0.0118	0.614	0.0288	0.599	-0.00948	0.953	0.0288	0.793	0.0278	0.723	0.0303	0.737	0.0541	0.645	0.0255	0.613	0.0249	0.742	0.00453	0.957	-0.00161	0.985	-0.0245	0.672	0.11	0.0751	0.0831	0.531	0.107	0.346	0.227	0.000644	0.138	0.334	0.138	0.0921	0.0869	0.161	0.0545	0.566	-0.023	0.889	0.11	0.216	0.0297	0.754
ENSG00000112695	COX7A2	protein_coding	6	-1	q14.1	75947391	75960039	cytochrome c oxidase subunit VIIa polypeptide 2 (liver) [Source:HGNC Symbol;Acc:2288]	-0.122	0.0183	-0.291	0.000574	-0.0701	1	-0.0302	0.366	-0.0079	0.917	-0.1	0.304	-0.0742	0.771	-0.15	0.437	-0.148	0.277	-0.0894	0.613	-0.132	0.577	-0.0973	0.265	-0.133	0.295	-0.14	0.174	-0.114	0.376	-0.164	0.0841	-0.133	0.397	-0.198	0.469	-0.391	0.0844	-0.41	0.00462	-0.151	0.724	-0.282	0.107	-0.163	0.236	-0.315	0.0485	-0.506	0.00547	-0.273	0.136	-0.377	0.00745
ENSG00000112697	TMEM30A	protein_coding	6	-1	q14.1	75962640	75994684	transmembrane protein 30A [Source:HGNC Symbol;Acc:16667]	-0.0693	0.0407	-0.0884	0.152	-0.0796	0.769	0.064	0.00025	-0.023	0.383	-0.105	0.0642	-0.0942	0.469	-0.076	0.565	-0.0649	0.496	-0.0384	0.76	-0.063	0.705	-0.0673	0.22	-0.065	0.454	-0.0693	0.326	-0.0418	0.659	-0.0772	0.238	-0.108	0.245	-0.119	0.507	-0.118	0.469	-0.0306	0.833	0.0882	0.76	-0.113	0.382	-0.0814	0.396	-0.108	0.363	-0.147	0.309	-0.0791	0.593	-0.155	0.111
ENSG00000112699	GMDS	protein_coding	6	-1	p25.3	1624041	2245926	GDP-mannose 4,6-dehydratase [Source:HGNC Symbol;Acc:4369]	-0.0233	0.798	-0.106	0.368	-0.0263	1	-0.107	0.000433	0.0307	0.558	-0.0714	0.576	-0.0445	0.898	0.0254	0.94	2.88e-06	1	-0.0599	0.787	-0.0703	0.831	-0.0424	0.751	-0.0339	0.869	-0.00311	0.989	-0.00362	0.985	0.0473	0.744	-0.131	0.471	0.0667	0.881	-0.152	0.62	-0.0664	0.787	-0.145	0.774	-0.243	0.247	-0.164	0.299	-0.00356	0.991	-0.208	0.441	-0.0551	0.864	-0.0593	0.798
ENSG00000112701	SENP6	protein_coding	6	1	q14.1	76311225	76427997	SUMO1/sentrin specific peptidase 6 [Source:HGNC Symbol;Acc:20944]	0.0267	0.523	-0.0989	0.0829	-0.0166	1	0.0591	0.000432	-0.03	0.169	0.0457	0.494	0.0256	0.894	0.0191	0.913	0.028	0.799	0.0535	0.625	0.0551	0.739	0.0548	0.324	0.00483	0.972	-0.00337	0.977	0.0296	0.764	-0.0191	0.821	-0.0562	0.601	-0.124	0.456	-0.116	0.452	-0.191	0.0388	-0.0827	0.765	-0.0594	0.692	-0.0101	0.941	-0.145	0.166	-0.165	0.206	-0.0631	0.673	-0.0746	0.496
ENSG00000112706	IMPG1	protein_coding	6	-1	q14.1	76630832	76782395	interphotoreceptor matrix proteoglycan 1 [Source:HGNC Symbol;Acc:6055]	-0.139	0.548	0.281	0.44	0.168	1	0.01	0.946	-0.106	0.466	0.0694	0.898	0.343	0.657	-0.469	0.473	-0.156	0.794	-0.138	0.848	-0.514	0.503	-0.096	0.821	-0.208	0.691	-0.0366	0.95	0.0459	0.939	-0.365	0.296	0.432	0.415	0.6	0.525	0.204	0.849	0.0518	0.953	0.256	0.888	0.283	0.739	0.201	0.744	0.176	0.826	0.722	0.348	0.603	0.381	-0.431	0.463
ENSG00000112715	VEGFA	protein_coding	6	1	p21.1	43737921	43754224	vascular endothelial growth factor A [Source:HGNC Symbol;Acc:12680]	0.19	0.0569	0.175	0.379	-0.135	1	-0.121	0.0245	-0.0754	0.3	0.152	0.439	0.147	0.757	0.18	0.648	0.239	0.365	0.063	0.88	0.161	0.752	0.229	0.132	0.378	0.115	0.187	0.377	0.154	0.551	0.205	0.295	0.0818	0.835	-0.00798	0.994	0.352	0.458	0.427	0.154	0.163	0.87	0.159	0.738	-0.162	0.603	0.543	0.0743	0.135	0.827	0.117	0.82	0.114	0.767
ENSG00000112739	PRPF4B	protein_coding	6	1	p25.2	4021501	4065217	pre-mRNA processing factor 4B [Source:HGNC Symbol;Acc:17346]	0.0344	0.292	0.0458	0.437	0.00698	1	0.012	0.533	-0.0178	0.443	0.0415	0.474	0.00939	0.959	0.0764	0.47	0.0813	0.269	-0.0125	0.924	0.0718	0.574	0.0624	0.162	3.39e-05	1	0.0323	0.647	0.0306	0.712	-0.0151	0.843	0.0437	0.657	0.0128	0.962	0.0847	0.554	0.0883	0.348	0.0343	0.911	0.0415	0.768	0.0335	0.736	0.0238	0.858	0.0365	0.84	0.08	0.499	0.0247	0.83
ENSG00000112742	TTK	protein_coding	6	1	q14.1	80713604	80752244	TTK protein kinase [Source:HGNC Symbol;Acc:12401]	0.149	0.596	0.125	0.816	-0.379	1	-0.314	0.00459	0.161	0.294	0.0667	0.922	0.0835	0.951	0.298	0.737	-0.0684	0.935	0.269	0.72	0.455	0.646	0.202	0.643	-0.485	0.343	0.407	0.358	0.447	0.384	-0.0319	0.961	0.298	0.685	-0.0498	0.982	-0.366	0.757	0.0274	0.98	0.623	0.706	0.0311	0.982	0.457	0.453	0.0589	0.955	-0.32	0.802	0.879	0.253	-0.259	0.747
ENSG00000112759	SLC29A1	protein_coding	6	1	p21.1	44187242	44201888	solute carrier family 29 (equilibrative nucleoside transporter), member 1 [Source:HGNC Symbol;Acc:11003]	-0.137	0.045	-0.367	0.00084	-0.148	0.929	-0.0134	0.795	0.00262	0.979	-0.15	0.222	-0.0356	0.933	-0.123	0.655	-0.134	0.485	-0.0811	0.747	-0.0894	0.812	-0.207	0.0363	-0.158	0.346	-0.153	0.273	-0.196	0.208	-0.185	0.144	-0.317	0.0598	-0.133	0.771	-0.437	0.146	-0.327	0.107	-0.102	0.885	-0.508	0.0176	-0.513	0.000592	-0.29	0.193	-0.254	0.415	-0.438	0.0508	-0.72	5.29e-05
ENSG00000112763	BTN2A1	protein_coding	6	1	p22.2	26458150	26476849	butyrophilin, subfamily 2, member A1 [Source:HGNC Symbol;Acc:1136]	-0.00327	0.964	0.0285	0.774	-0.00158	1	-0.00387	0.904	-0.0234	0.482	0.0306	0.765	0.0157	0.951	-0.00674	0.978	0.0354	0.792	0.0305	0.851	0.027	0.92	-0.0249	0.788	0.0179	0.901	-0.0328	0.755	-0.0684	0.502	-0.0603	0.474	0.0234	0.888	0.0697	0.796	0.0499	0.835	0.164	0.176	0.193	0.435	0.0473	0.816	-0.216	0.0167	0.0738	0.642	-0.0118	0.969	-0.0866	0.625	0.00629	0.972
ENSG00000112769	LAMA4	protein_coding	6	-1	q21	112429963	112576141	laminin, alpha 4 [Source:HGNC Symbol;Acc:6484]	-0.00106	0.995	-0.24	0.126	-0.099	1	-0.0844	0.0881	0.0349	0.696	0.0649	0.776	0.148	0.711	-0.0304	0.951	0.15	0.548	-0.00511	0.99	-0.163	0.701	0.0581	0.772	-0.0227	0.947	0.028	0.919	-0.0506	0.861	-0.189	0.27	-0.226	0.38	-0.239	0.637	-0.159	0.745	0.0268	0.95	-0.368	0.523	-0.292	0.38	-0.223	0.357	-0.121	0.743	-0.208	0.651	-0.318	0.343	-0.512	0.0329
ENSG00000112773	FAM46A	protein_coding	6	-1	q14.1	82201156	82462491	family with sequence similarity 46, member A [Source:HGNC Symbol;Acc:18345]	0.342	0.00404	0.441	0.0358	-0.285	0.789	-0.23	0.000313	0.02	0.908	0.334	0.116	0.391	0.395	0.158	0.768	0.369	0.241	0.279	0.467	0.16	0.813	0.251	0.205	0.317	0.287	0.582	0.0109	0.35	0.215	0.576	0.00574	0.316	0.386	0.539	0.367	0.28	0.671	0.613	0.0918	0.0909	0.951	0.408	0.388	0.297	0.395	0.78	0.0349	0.496	0.36	0.415	0.39	0.614	0.0795
ENSG00000112782	CLIC5	protein_coding	6	-1	p21.1	45868045	46048132	chloride intracellular channel 5 [Source:HGNC Symbol;Acc:13517]	-0.0982	0.333	-0.147	0.409	0.391	0.000648	0.000888	0.99	0.0243	0.814	-0.0718	0.745	-0.0145	0.979	-0.176	0.608	-0.134	0.603	-0.0791	0.817	-0.151	0.732	-0.0283	0.903	-0.186	0.394	-0.096	0.657	-0.119	0.613	-0.0242	0.925	-0.228	0.374	-0.126	0.84	-0.276	0.521	-0.195	0.532	-0.239	0.74	-0.00502	0.993	0.00841	0.983	-0.17	0.623	-0.0475	0.941	-0.259	0.465	-0.0757	0.829
ENSG00000112787	FBRSL1	protein_coding	12	1	q24.33	133066137	133161774	fibrosin-like 1 [Source:HGNC Symbol;Acc:29308]	-0.0681	0.293	-0.0986	0.389	0.0572	1	-0.0736	0.0165	-0.0166	0.802	-0.0526	0.703	-0.019	0.958	0.0312	0.92	-0.139	0.357	-0.116	0.52	-0.0139	0.974	-0.141	0.102	-0.00983	0.966	-0.0559	0.699	-0.146	0.269	-0.0874	0.468	-0.15	0.365	-0.028	0.958	-0.2	0.462	-0.141	0.473	-0.225	0.559	0.00813	0.982	-0.264	0.0474	0.0117	0.968	0.0791	0.822	-0.128	0.609	-0.0467	0.838
ENSG00000112796	ENPP5	protein_coding	6	-1	p21.1	46126924	46138708	ectonucleotide pyrophosphatase/phosphodiesterase 5 (putative) [Source:HGNC Symbol;Acc:13717]	-0.12	0.105	-0.335	0.00393	-0.0305	1	0.174	1.23e-06	-0.0593	0.24	-0.0993	0.5	-0.0653	0.874	-0.136	0.629	-0.0282	0.919	-0.0162	0.963	-0.0816	0.841	-0.178	0.0973	-0.126	0.499	-0.138	0.362	-0.171	0.314	-0.284	0.0205	-0.304	0.0907	-0.106	0.835	-0.318	0.326	-0.347	0.099	0.0196	0.982	-0.347	0.153	-0.393	0.0152	-0.366	0.0997	-0.389	0.163	-0.412	0.0864	-0.721	0.000106
ENSG00000112799	LY86	protein_coding	6	1	p25.1	6588341	6655216	lymphocyte antigen 86 [Source:HGNC Symbol;Acc:16837]	0.225	0.267	0.202	0.618	0.058	1	-0.301	0.00132	0.214	0.0504	0.00423	0.995	0.203	0.833	0.517	0.43	0.142	0.82	0.13	0.861	0.0317	0.983	0.416	0.131	0.19	0.726	0.226	0.6	0.151	0.787	0.459	0.173	0.0683	0.931	0.393	0.727	0.3	0.769	-0.109	0.893	0.189	0.927	0.055	0.96	0.422	0.408	0.227	0.77	-0.00136	0.999	0.152	0.881	0.529	0.355
ENSG00000112812	PRSS16	protein_coding	6	1	p22.1	27215480	27224403	protease, serine, 16 (thymus) [Source:HGNC Symbol;Acc:9480]	-0.131	0.499	-0.358	0.208	0.0743	1	-0.0704	0.483	-0.0676	0.649	-0.173	0.613	-0.0654	0.946	-0.00538	0.995	0.0469	0.94	0.00429	0.994	0.112	0.912	-0.239	0.374	-0.176	0.699	-0.198	0.586	-0.277	0.471	-0.468	0.088	-0.336	0.476	-0.273	0.792	0.238	0.785	-0.5	0.314	-0.148	0.934	-0.464	0.438	-0.267	0.573	-0.353	0.542	-0.0432	0.971	-0.638	0.256	-1.16	0.00434
ENSG00000112818	MEP1A	protein_coding	6	1	p12.3	46761127	46807515	meprin A, alpha (PABA peptide hydrolase) [Source:HGNC Symbol;Acc:7015]	0.537	0.0673	0.574	0.305	0.155	1	-0.0806	0.699	0.0346	0.937	0.437	0.447	0.865	0.428	0.733	0.497	-0.0155	0.989	0.48	0.621	0.609	0.659	0.287	0.629	0.747	0.279	0.731	0.198	0.157	0.871	0.873	0.0929	0.418	0.678	1.54	0.228	0.581	0.713	0.321	0.789	0.196	0.955	0.623	0.622	0.578	0.502	0.667	0.542	0.00936	0.998	0.212	0.899	1.16	0.173
ENSG00000112837	TBX18	protein_coding	6	-1	q14.3	85397069	85474237	T-box 18 [Source:HGNC Symbol;Acc:11595]	-0.0758	0.783	-0.312	0.389	-0.0619	1	-0.208	0.0349	0.0529	0.801	0.0267	0.967	0.216	0.819	-0.439	0.521	0.229	0.679	-0.0594	0.944	-0.465	0.563	-0.168	0.657	-0.00553	0.997	0.0611	0.914	-0.166	0.761	-0.0638	0.9	-0.364	0.523	-0.0139	0.994	-0.496	0.589	0.0533	0.952	-0.934	0.388	-0.267	0.761	-0.58	0.21	-0.126	0.883	0.055	0.969	-0.302	0.727	-0.458	0.439
ENSG00000112851	ERBB2IP	protein_coding	5	1	q12.3	65222303	65378377	erbb2 interacting protein [Source:HGNC Symbol;Acc:15842]	0.13	0.148	0.196	0.212	-0.0317	1	0.147	0.000754	-0.0172	0.877	0.00419	0.989	0.0561	0.911	0.162	0.627	0.156	0.509	0.0705	0.835	0.126	0.775	0.193	0.136	0.195	0.343	0.147	0.425	0.214	0.276	0.105	0.574	0.0917	0.771	-0.185	0.725	0.546	0.14	0.196	0.51	0.105	0.907	0.216	0.535	0.25	0.259	0.204	0.52	0.15	0.759	0.213	0.553	0.373	0.127
ENSG00000112852	PCDHB2	protein_coding	5	1	q31.3	140474227	140476962	protocadherin beta 2 [Source:HGNC Symbol;Acc:8687]	-0.183	0.0104	-0.372	0.00166	0.145	1	-0.064	0.131	0.0084	0.94	-0.101	0.504	-0.169	0.574	-0.109	0.721	-0.164	0.41	-0.224	0.3	-0.115	0.759	-0.193	0.0768	-0.199	0.254	-0.251	0.0675	-0.243	0.141	-0.241	0.0645	-0.414	0.0166	-0.295	0.421	-0.148	0.712	-0.265	0.254	-0.174	0.786	-0.258	0.347	-0.414	0.0124	-0.497	0.0218	-0.515	0.0519	-0.555	0.0171	-0.558	0.00413
ENSG00000112855	HARS2	protein_coding	5	1	q31.3	140071011	140078889	histidyl-tRNA synthetase 2, mitochondrial [Source:HGNC Symbol;Acc:4817]	0.039	0.244	0.0712	0.201	-0.0447	1	0.0484	0.00205	-0.0197	0.406	0.0299	0.669	-0.0439	0.758	0.048	0.697	0.0842	0.276	0.0554	0.572	0.0511	0.737	0.0767	0.0877	0.0588	0.441	-0.0183	0.828	0.0283	0.753	0.0586	0.33	0.107	0.181	0.0136	0.961	0.0364	0.841	0.184	0.0304	0.108	0.613	0.0438	0.766	0.116	0.113	0.0309	0.819	0.0659	0.687	0.0395	0.797	0.0388	0.735
ENSG00000112874	NUDT12	protein_coding	5	-1	q21.2	102884556	102898494	nudix (nucleoside diphosphate linked moiety X)-type motif 12 [Source:HGNC Symbol;Acc:18826]	-0.0278	0.711	-0.0877	0.402	0.0442	1	0.000982	0.982	0.0273	0.551	-0.0697	0.519	-0.106	0.636	-0.054	0.821	0.0318	0.866	0.0563	0.772	-0.0334	0.926	-0.0228	0.862	-0.000692	0.999	0.0394	0.777	-0.027	0.876	-0.12	0.224	-0.0322	0.883	-0.139	0.645	-0.00282	0.994	-0.00232	0.994	0.011	0.985	-0.151	0.461	0.000827	0.997	-0.176	0.32	-0.143	0.582	-0.0929	0.703	-0.237	0.111
ENSG00000112877	CEP72	protein_coding	5	1	p15.33	612387	667283	centrosomal protein 72kDa [Source:HGNC Symbol;Acc:25547]	-0.0233	0.791	0.0247	0.872	0.065	1	-0.0435	0.201	0.00707	0.936	0.0152	0.937	-0.0816	0.767	-0.0406	0.889	0.00257	0.991	-0.0276	0.915	0.0812	0.793	-0.0438	0.733	-0.0201	0.927	-0.0532	0.72	-0.0493	0.78	-0.0396	0.784	0.101	0.59	0.0882	0.827	0.185	0.509	0.0436	0.861	-0.0117	0.986	0.0671	0.819	-0.0556	0.788	-0.0684	0.784	-0.0561	0.881	-0.012	0.973	-0.0097	0.969
ENSG00000112893	MAN2A1	protein_coding	5	1	q21.3	109025067	109205326	mannosidase, alpha, class 2A, member 1 [Source:HGNC Symbol;Acc:6824]	0.00638	0.977	-0.0891	0.759	0.0464	1	0.122	0.0652	-0.0302	0.833	-0.143	0.576	-0.128	0.842	0.0309	0.964	-0.0828	0.845	-0.134	0.76	0.047	0.96	0.0727	0.792	0.158	0.637	0.0691	0.837	0.131	0.7	0.0495	0.878	-0.193	0.628	-0.502	0.385	0.412	0.467	-0.118	0.812	-0.16	0.896	-0.153	0.796	-0.0181	0.971	-0.17	0.732	-0.313	0.604	-0.0536	0.94	0.288	0.462
ENSG00000112902	SEMA5A	protein_coding	5	-1	p15.31	9035138	9546187	sema domain, seven thrombospondin repeats (type 1 and type 1-like), transmembrane domain (TM) and short cytoplasmic domain, (semaphorin) 5A [Source:HGNC Symbol;Acc:10736]	-0.0637	0.441	0.0802	0.594	0.0555	1	-0.299	2.1e-19	0.147	1.97e-05	-0.129	0.297	-0.104	0.743	-0.113	0.676	-0.106	0.594	-0.202	0.313	-0.00218	0.996	8.21e-05	1	-0.0585	0.783	-0.0845	0.602	0.0475	0.827	0.0515	0.759	0.0239	0.936	-0.0597	0.909	-0.0996	0.8	0.0766	0.785	0.0413	0.96	0.453	0.0344	0.0668	0.782	0.17	0.499	-0.0439	0.926	0.191	0.492	0.0629	0.815
ENSG00000112936	C7	protein_coding	5	1	p13.1	40909354	40983041	complement component 7 [Source:HGNC Symbol;Acc:1346]	0.305	0.294	0.333	0.548	-0.397	1	-0.162	0.306	-0.0385	0.916	0.44	0.363	0.65	0.526	-0.0522	0.973	1.05	0.0786	-0.0843	0.944	-0.153	0.931	0.224	0.683	0.317	0.669	0.51	0.339	0.105	0.904	0.349	0.531	0.638	0.399	0.989	0.448	0.352	0.815	1.05	0.178	-0.544	0.817	-0.23	0.865	-0.278	0.757	0.657	0.487	-0.05	0.981	0.792	0.439	0.284	0.775
ENSG00000112941	PAPD7	protein_coding	5	1	p15.31	6714718	6757161	PAP associated domain containing 7 [Source:HGNC Symbol;Acc:16705]	-0.0546	0.194	-0.103	0.142	-0.0193	1	-0.0261	0.269	-0.016	0.682	-0.045	0.6	-0.0451	0.825	-0.0426	0.81	0.0287	0.834	-0.0597	0.655	0.0482	0.821	-0.0759	0.225	-0.11	0.227	-0.0723	0.382	-0.106	0.233	-0.121	0.0795	-0.171	0.0764	-0.0597	0.826	-0.146	0.421	-0.0693	0.636	-0.0105	0.982	-0.0379	0.852	-0.166	0.0709	-0.152	0.235	-0.0497	0.838	-0.113	0.472	-0.155	0.177
ENSG00000112964	GHR	protein_coding	5	1	p13.1	42423879	42721979	growth hormone receptor [Source:HGNC Symbol;Acc:4263]	0.164	0.0719	0.112	0.57	-0.0278	1	0.0316	0.611	-0.0198	0.863	0.15	0.382	0.189	0.616	0.126	0.738	0.0586	0.856	0.201	0.466	0.0942	0.859	0.23	0.0834	-0.00527	0.991	0.161	0.405	0.149	0.517	0.447	0.0027	0.131	0.673	0.127	0.844	-0.109	0.84	-0.193	0.547	-0.0183	0.986	0.0772	0.87	0.331	0.133	-0.0861	0.832	0.17	0.739	0.238	0.525	0.56	0.0206
ENSG00000112972	HMGCS1	protein_coding	5	-1	p12	43289497	43313614	3-hydroxy-3-methylglutaryl-CoA synthase 1 (soluble) [Source:HGNC Symbol;Acc:5007]	-0.244	0.000362	-0.162	0.231	-0.107	1	-0.123	0.000993	0.0329	0.635	-0.325	0.00353	-0.256	0.317	-0.276	0.257	-0.271	0.117	-0.321	0.124	-0.217	0.479	-0.254	0.013	-0.294	0.101	-0.194	0.166	-0.176	0.298	-0.0995	0.525	-0.213	0.293	-0.253	0.506	-0.0324	0.95	0.0127	0.973	-0.137	0.846	-0.0282	0.949	-0.366	0.0272	-0.0368	0.916	-0.3	0.333	-0.227	0.43	-0.204	0.378
ENSG00000112977	DAP	protein_coding	5	-1	p15.2	10679342	10761384	death-associated protein [Source:HGNC Symbol;Acc:2672]	0.0307	0.72	0.127	0.257	0.00418	1	-0.108	0.000364	0.0707	0.0477	-0.001	0.996	0.069	0.824	0.0154	0.964	-0.0106	0.966	-0.00257	0.992	-0.0859	0.784	0.0158	0.922	0.0793	0.635	0.127	0.292	0.0572	0.745	0.0745	0.568	0.124	0.501	0.0957	0.813	-0.0535	0.888	0.165	0.404	0.05	0.943	0.0783	0.792	0.0805	0.682	0.287	0.122	0.145	0.637	0.213	0.346	0.213	0.233
ENSG00000112981	NME5	protein_coding	5	-1	q31.2	137450866	137475132	NME/NM23 family member 5 [Source:HGNC Symbol;Acc:7853]	-0.216	0.00161	-0.451	6.68e-05	-0.157	0.916	0.0546	0.199	-0.0118	0.906	-0.228	0.0563	-0.165	0.573	-0.159	0.567	-0.289	0.0886	-0.158	0.477	-0.246	0.387	-0.298	0.00318	-0.169	0.333	-0.195	0.161	-0.182	0.274	-0.283	0.0215	-0.448	0.00681	-0.33	0.331	-0.331	0.306	-0.594	0.00221	-0.472	0.216	-0.576	0.0089	-0.395	0.0146	-0.462	0.0304	-0.29	0.351	-0.453	0.0528	-0.607	0.00124
ENSG00000112983	BRD8	protein_coding	5	-1	q31.2	137475455	137514675	bromodomain containing 8 [Source:HGNC Symbol;Acc:19874]	-0.0434	0.142	-0.0186	0.793	0.00332	1	0.0695	6.49e-07	-0.0167	0.471	-0.0356	0.55	-0.0798	0.452	0.00318	0.985	0.0295	0.743	-0.0943	0.242	-0.00897	0.968	-0.0281	0.623	-0.0647	0.34	-0.0755	0.163	-0.0572	0.403	-0.066	0.213	-0.00275	0.983	-0.0136	0.958	-0.015	0.938	0.0547	0.594	0.0432	0.879	0.0374	0.789	-0.0787	0.29	-0.0955	0.317	-0.0258	0.889	-0.0181	0.913	-0.0899	0.298
ENSG00000112984	KIF20A	protein_coding	5	1	q31.2	137514408	137523404	kinesin family member 20A [Source:HGNC Symbol;Acc:9787]	0.395	0.241	1.15	0.0235	-0.233	1	-0.296	0.0829	0.155	0.568	0.167	0.846	0.132	0.945	0.447	0.724	0.552	0.518	0.544	0.585	-0.139	0.952	0.401	0.477	0.956	0.18	0.332	0.657	0.609	0.414	0.341	0.62	1.79	0.0112	0.428	0.845	1.04	0.473	1.42	0.113	1.52	0.414	0.551	0.693	1.2	0.102	2.06	0.0213	0.334	0.864	1.07	0.358	1.21	0.177
ENSG00000112992	NNT	protein_coding	5	1	p12	43602794	43707507	nicotinamide nucleotide transhydrogenase [Source:HGNC Symbol;Acc:7863]	-0.135	0.000375	-0.188	0.0037	-0.0438	1	-0.0174	0.513	-0.00262	0.966	-0.148	0.0208	-0.0774	0.657	-0.148	0.276	-0.091	0.398	-0.123	0.292	-0.109	0.537	-0.133	0.0198	-0.177	0.0812	-0.177	0.0157	-0.163	0.0619	-0.135	0.055	-0.139	0.194	-0.154	0.449	-0.242	0.167	-0.218	0.0572	-0.126	0.679	-0.133	0.38	-0.0946	0.402	-0.249	0.0371	-0.234	0.125	-0.24	0.0704	-0.241	0.0271
ENSG00000112996	MRPS30	protein_coding	5	1	p12	44809027	44820530	mitochondrial ribosomal protein S30 [Source:HGNC Symbol;Acc:8769]	-0.0467	0.397	-0.117	0.165	0.000665	1	0.114	8.61e-07	-0.0553	0.0475	-0.0207	0.882	0.0103	0.973	-0.0331	0.887	0.0601	0.67	-0.0471	0.786	-0.0132	0.969	-0.079	0.312	-0.0544	0.688	-0.0772	0.448	-0.0744	0.534	-0.185	0.0198	-0.0909	0.536	-0.0259	0.949	-0.173	0.425	-0.11	0.496	-0.0033	0.995	-0.119	0.528	-0.09	0.517	-0.163	0.3	-0.119	0.616	-0.139	0.454	-0.252	0.0485
ENSG00000113013	HSPA9	protein_coding	5	-1	q31.2	137890571	137911133	heat shock 70kDa protein 9 (mortalin) [Source:HGNC Symbol;Acc:5244]	0.0124	0.787	0.0575	0.326	-0.00411	1	0.0344	0.0361	-0.022	0.324	0.00342	0.976	0.0189	0.919	-0.00039	0.998	0.0528	0.535	-0.0166	0.898	0.0507	0.739	0.0192	0.781	0.02	0.842	-0.00839	0.931	0.0167	0.867	-0.0195	0.798	0.092	0.268	0.0367	0.869	0.029	0.877	0.124	0.172	0.0847	0.727	0.129	0.223	0.0501	0.594	0.0759	0.495	-0.051	0.773	0.0814	0.514	-0.0196	0.875
ENSG00000113048	MRPS27	protein_coding	5	-1	q13.2	71515236	71616473	mitochondrial ribosomal protein S27 [Source:HGNC Symbol;Acc:14512]	-0.0683	0.0395	0.00287	0.976	0.0158	1	0.0115	0.623	-0.0032	0.95	-0.0547	0.397	-0.0481	0.763	-0.0515	0.708	-0.0294	0.795	-0.112	0.248	-0.048	0.789	-0.0844	0.0914	-0.0872	0.274	-0.0859	0.189	-0.114	0.129	-0.0366	0.63	0.0526	0.643	0.069	0.747	0.0451	0.819	0.0381	0.784	0.0485	0.888	0.00476	0.982	-0.0326	0.785	-0.0131	0.937	-0.0798	0.647	-0.0194	0.923	-0.0816	0.46
ENSG00000113068	PFDN1	protein_coding	5	-1	q31.3	139624624	139682706	prefoldin subunit 1 [Source:HGNC Symbol;Acc:8866]	-0.102	0.00133	-0.189	0.000411	-0.000629	1	0.0274	0.162	-0.0059	0.897	-0.0843	0.15	-0.056	0.714	-0.0818	0.519	-0.102	0.232	-0.0654	0.545	-0.103	0.466	-0.157	0.000987	-0.0882	0.27	-0.159	0.0101	-0.0988	0.194	-0.132	0.0218	-0.155	0.0589	-0.139	0.401	-0.0534	0.78	-0.203	0.0316	-0.0362	0.925	-0.252	0.0155	-0.249	0.000637	-0.257	0.00835	-0.295	0.0119	-0.152	0.207	-0.282	0.00136
ENSG00000113070	HBEGF	protein_coding	5	-1	q31.3	139712428	139726216	heparin-binding EGF-like growth factor [Source:HGNC Symbol;Acc:3059]	0.135	0.223	0.371	0.0286	-0.0831	1	-0.118	0.0326	-0.00775	0.961	0.127	0.558	0.106	0.847	0.137	0.749	0.116	0.716	0.00826	0.986	0.0467	0.951	0.148	0.413	0.31	0.192	0.183	0.401	0.113	0.695	0.195	0.335	0.149	0.669	0.408	0.416	0.651	0.14	0.469	0.117	0.223	0.805	0.457	0.19	0.147	0.656	0.418	0.202	0.357	0.44	0.384	0.312	0.418	0.158
ENSG00000113073	SLC4A9	protein_coding	5	1	q31.3	139739787	139754728	solute carrier family 4, sodium bicarbonate cotransporter, member 9 [Source:HGNC Symbol;Acc:11035]	-0.142	0.556	-0.223	0.583	0.000864	1	0.103	0.376	-0.0631	0.752	-0.327	0.343	-0.103	0.93	0.00425	0.996	-0.279	0.607	-0.236	0.719	-0.284	0.763	-0.0287	0.958	0.265	0.602	-0.368	0.336	0.0416	0.949	-0.243	0.545	-0.0917	0.907	-0.34	0.782	0.0356	0.983	-0.000383	1	0.0147	0.995	-0.138	0.889	-0.479	0.341	-0.177	0.832	-0.618	0.471	-0.221	0.814	-0.438	0.474
ENSG00000113083	LOX	protein_coding	5	-1	q23.2	121398890	121413980	lysyl oxidase [Source:HGNC Symbol;Acc:6664]	0.092	0.698	0.296	0.367	-0.067	1	-0.132	0.171	-0.0168	0.947	0.0917	0.846	0.543	0.369	-0.0927	0.917	0.23	0.643	-0.0617	0.935	-0.131	0.903	-0.151	0.667	0.162	0.749	0.295	0.409	0.0742	0.895	0.0509	0.914	-0.0603	0.934	1.38	0.0234	0.464	0.578	0.512	0.343	-0.27	0.871	-0.303	0.688	0.126	0.84	0.437	0.471	0.577	0.447	0.192	0.822	0.208	0.741
ENSG00000113100	CDH9	protein_coding	5	-1	p14.1	26880709	27121257	cadherin 9, type 2 (T1-cadherin) [Source:HGNC Symbol;Acc:1768]	-0.0526	0.823	-0.029	0.944	-0.0587	1	-0.064	0.519	0.0345	0.854	-0.124	0.74	-0.0557	0.954	-0.1	0.896	-0.132	0.793	-0.0989	0.874	0.229	0.764	-0.0804	0.822	-0.282	0.459	-0.0849	0.842	-0.0825	0.867	0.234	0.454	-0.153	0.786	0.17	0.879	-0.385	0.618	-0.0201	0.98	-0.226	0.882	0.0808	0.926	0.0269	0.967	-0.0354	0.962	-0.0987	0.925	0.112	0.895	0.208	0.709
ENSG00000113108	APBB3	protein_coding	5	-1	q31.3	139937853	139973337	amyloid beta (A4) precursor protein-binding, family B, member 3 [Source:HGNC Symbol;Acc:20708]	-0.0931	0.0244	-0.187	0.00673	-0.0209	1	-0.0191	0.493	-0.0116	0.815	-0.0848	0.269	-0.0427	0.854	-0.111	0.475	-0.0978	0.388	-0.0795	0.562	-0.0647	0.765	-0.153	0.0104	-0.0282	0.841	-0.146	0.0647	-0.109	0.263	-0.109	0.167	-0.207	0.0423	-0.13	0.58	-0.157	0.429	-0.0449	0.798	-0.0818	0.842	-0.157	0.308	-0.342	0.000177	-0.188	0.163	-0.185	0.302	-0.267	0.0528	-0.293	0.00906
ENSG00000113119	TMCO6	protein_coding	5	1	q31.3	140019012	140024993	transmembrane and coiled-coil domains 6 [Source:HGNC Symbol;Acc:28814]	0.0703	0.342	-0.103	0.426	0.00512	1	0.00767	0.88	0.0225	0.742	0.0485	0.766	0.139	0.597	0.154	0.523	0.0419	0.855	0.271	0.143	0.0893	0.793	0.0186	0.913	0.0909	0.605	-0.0457	0.792	-0.0243	0.912	-0.00988	0.959	0.0338	0.9	0.0341	0.952	-0.133	0.7	0.0364	0.899	-0.0122	0.987	-0.255	0.265	-0.181	0.286	-0.0546	0.852	-0.132	0.706	-0.201	0.427	-0.273	0.138
ENSG00000113140	SPARC	protein_coding	5	-1	q33.1	151040657	151066726	secreted protein, acidic, cysteine-rich (osteonectin) [Source:HGNC Symbol;Acc:11219]	0.0971	0.495	0.138	0.579	0.0065	1	-0.203	0.000492	0.0928	0.247	0.1	0.717	0.119	0.847	-0.0704	0.907	0.136	0.699	0.21	0.569	-0.26	0.622	0.15	0.474	0.0863	0.815	0.215	0.37	0.112	0.735	0.27	0.208	0.0749	0.874	0.00631	0.996	0.0325	0.971	0.418	0.239	0.0478	0.972	0.0632	0.923	-0.0574	0.9	0.312	0.447	0.122	0.868	0.221	0.669	0.283	0.447
ENSG00000113141	IK	protein_coding	5	1	q31.3	140026643	140042064	IK cytokine, down-regulator of HLA II [Source:HGNC Symbol;Acc:5958]	-0.0171	0.776	-0.0562	0.502	0.0296	1	0.0597	0.00407	-0.00489	0.935	0.0226	0.84	-0.0156	0.951	0.0283	0.888	0.0786	0.475	-0.129	0.26	0.00136	0.995	-0.0163	0.872	-0.0224	0.871	-0.0672	0.438	-0.0164	0.903	-0.0525	0.543	0.0299	0.852	0.0124	0.974	0.089	0.672	-0.0652	0.666	-0.0454	0.916	-0.0599	0.756	-0.0957	0.388	-0.174	0.169	-0.158	0.36	-0.0157	0.947	-0.135	0.265
ENSG00000113161	HMGCR	protein_coding	5	1	q13.3	74632154	74657929	3-hydroxy-3-methylglutaryl-CoA reductase [Source:HGNC Symbol;Acc:5006]	-0.165	0.0153	-0.183	0.147	-0.144	1	-0.0228	0.643	-0.0115	0.905	-0.194	0.103	-0.17	0.547	-0.209	0.41	-0.141	0.47	-0.202	0.329	-0.152	0.645	-0.159	0.139	-0.211	0.198	-0.181	0.186	-0.11	0.545	-0.0893	0.561	-0.221	0.248	-0.166	0.695	-0.0835	0.842	-0.0174	0.961	-0.132	0.846	-0.163	0.585	-0.39	0.0134	-0.147	0.588	-0.276	0.37	-0.172	0.564	-0.245	0.248
ENSG00000113163	COL4A3BP	protein_coding	5	-1	q13.3	74664311	74807963	collagen, type IV, alpha 3 (Goodpasture antigen) binding protein [Source:HGNC Symbol;Acc:2205]	-0.0866	0.021	-0.117	0.0809	-0.014	1	0.00294	0.924	0.00475	0.935	-0.0621	0.404	-0.104	0.482	-0.0999	0.478	-0.0681	0.53	-0.104	0.364	-0.0729	0.692	-0.0694	0.275	-0.106	0.24	-0.107	0.146	-0.0662	0.498	-0.0918	0.206	-0.147	0.139	-0.0798	0.745	-0.145	0.419	-0.13	0.289	0.00723	0.987	-0.064	0.726	-0.131	0.175	-0.14	0.28	-0.185	0.236	-0.152	0.287	-0.119	0.323
ENSG00000113194	FAF2	protein_coding	5	1	q35.2	175874629	175937075	Fas associated factor family member 2 [Source:HGNC Symbol;Acc:24666]	0.000601	0.99	0.0858	0.0618	-0.00372	1	-0.0203	0.198	0.0075	0.811	-0.00557	0.952	-0.00649	0.97	0.0239	0.851	0.0226	0.802	-0.0269	0.789	0.0236	0.888	0.00185	0.982	-0.0204	0.814	0.00605	0.944	-0.0253	0.751	0.0132	0.855	0.0751	0.321	0.13	0.289	0.0739	0.583	0.0778	0.378	0.106	0.557	0.158	0.0683	0.0224	0.82	0.0886	0.333	0.0838	0.512	0.0819	0.442	0.0466	0.625
ENSG00000113205	PCDHB3	protein_coding	5	1	q31.3	140480234	140483406	protocadherin beta 3 [Source:HGNC Symbol;Acc:8688]	-0.154	0.0131	-0.248	0.0195	0.153	0.728	-0.0582	0.11	-0.0113	0.896	-0.155	0.164	-0.137	0.609	-0.125	0.619	-0.216	0.172	-0.247	0.18	-0.0718	0.844	-0.192	0.0363	-0.103	0.543	-0.116	0.399	-0.116	0.47	-0.213	0.0584	-0.23	0.171	-0.316	0.279	-0.153	0.649	-0.34	0.0649	-0.248	0.566	-0.196	0.428	-0.319	0.0295	-0.192	0.395	-0.149	0.659	-0.344	0.114	-0.241	0.206
ENSG00000113209	PCDHB5	protein_coding	5	1	q31.3	140514800	140517703	protocadherin beta 5 [Source:HGNC Symbol;Acc:8690]	-0.000788	0.994	0.016	0.914	0.167	0.136	-0.00324	0.94	0.00337	0.966	-0.0459	0.723	-0.0312	0.925	0.00901	0.978	0.03	0.877	-0.0392	0.855	0.0748	0.79	-0.0377	0.751	-0.0062	0.978	-0.0278	0.856	-0.0311	0.857	0.0966	0.363	0.0122	0.959	-0.141	0.643	-0.0428	0.901	0.117	0.532	-0.111	0.818	0.18	0.364	0.0889	0.587	0.0351	0.888	0.0896	0.772	-0.0983	0.686	0.0471	0.822
ENSG00000113211	PCDHB6	protein_coding	5	1	q31.3	140529683	140532868	protocadherin beta 6 [Source:HGNC Symbol;Acc:8691]	-0.121	0.0627	-0.182	0.11	0.162	0.6	-0.0203	0.657	0.0121	0.888	-0.168	0.13	-0.159	0.537	-0.0801	0.775	-0.143	0.411	-0.197	0.294	-0.0517	0.9	-0.148	0.133	-0.0629	0.751	-0.16	0.208	-0.136	0.388	-0.0261	0.882	-0.144	0.465	-0.41	0.126	-0.029	0.949	-0.108	0.661	-0.304	0.45	-0.0221	0.955	-0.196	0.241	-0.133	0.596	-0.254	0.368	-0.25	0.3	-0.158	0.459
ENSG00000113212	PCDHB7	protein_coding	5	1	q31.3	140552243	140555957	protocadherin beta 7 [Source:HGNC Symbol;Acc:8692]	-0.012	0.907	-0.219	0.0274	0.0769	1	0.0256	0.516	-0.0102	0.9	-0.0321	0.85	0.0834	0.769	-0.00904	0.981	-0.0654	0.729	0.0477	0.842	-0.0687	0.838	-0.0839	0.436	0.0233	0.916	0.0123	0.949	-0.0986	0.517	0.0586	0.672	-0.287	0.0449	-0.516	0.0167	-0.0416	0.917	-0.385	0.0199	-0.195	0.66	-0.219	0.314	-0.251	0.0756	-0.113	0.632	-0.0418	0.919	-0.308	0.131	-0.0561	0.811
ENSG00000113231	PDE8B	protein_coding	5	1	q13.3	76506274	76725632	phosphodiesterase 8B [Source:HGNC Symbol;Acc:8794]	-0.125	0.0187	-0.376	9.89e-06	0.00927	1	-0.0597	0.0464	0.0317	0.485	-0.111	0.26	-0.0581	0.844	-0.107	0.617	-0.0385	0.842	-0.0197	0.938	-0.169	0.459	-0.184	0.0169	-0.17	0.184	-0.138	0.195	-0.176	0.149	-0.201	0.0327	-0.3	0.0192	-0.172	0.562	-0.552	0.0105	-0.339	0.0262	-0.321	0.292	-0.445	0.00755	-0.414	0.000459	-0.318	0.0528	-0.353	0.0777	-0.331	0.0648	-0.593	2.38e-05
ENSG00000113240	CLK4	protein_coding	5	-1	q35.3	178029665	178057616	CDC-like kinase 4 [Source:HGNC Symbol;Acc:13659]	-0.098	0.0253	-0.319	4.9e-06	0.0365	1	-0.0367	0.159	-0.00134	0.983	-0.0967	0.225	-0.143	0.385	-0.0669	0.718	-0.05	0.724	-0.0405	0.816	-0.0973	0.645	-0.0883	0.22	-0.114	0.289	-0.0983	0.279	-0.187	0.0571	-0.0972	0.263	-0.328	0.00114	-0.301	0.0962	-0.193	0.343	-0.286	0.0223	-0.374	0.08	-0.413	0.00196	-0.326	0.000809	-0.354	0.00603	-0.278	0.0962	-0.362	0.00961	-0.3	0.0123
ENSG00000113248	PCDHB15	protein_coding	5	1	q31.3	140625147	140627799	protocadherin beta 15 [Source:HGNC Symbol;Acc:8686]	-0.083	0.0366	-0.0671	0.409	0.0589	1	-0.104	1.81e-07	0.0468	0.0552	-0.0813	0.264	-0.0971	0.549	-0.106	0.475	-0.0753	0.503	-0.0146	0.937	-0.0889	0.637	-0.0592	0.41	-0.0458	0.7	-0.123	0.105	-0.1	0.281	-0.122	0.0894	-0.00234	0.99	-0.106	0.649	-0.0351	0.893	-0.0633	0.683	-0.0671	0.867	0.0515	0.799	-0.101	0.364	-0.0911	0.55	-0.0468	0.856	-0.144	0.348	-0.133	0.282
ENSG00000113249	HAVCR1	protein_coding	5	-1	q33.3	156456424	156486130	hepatitis A virus cellular receptor 1 [Source:HGNC Symbol;Acc:17866]	0.117	0.665	-0.195	0.661	-0.0785	1	0.0944	0.45	-0.0574	0.796	0.127	0.807	0.28	0.76	0.0706	0.949	-0.174	0.788	0.219	0.757	0.0952	0.948	0.154	0.716	0.279	0.599	0.102	0.855	0.0625	0.925	0.0744	0.888	-0.00981	0.992	-0.306	0.818	-0.16	0.899	-0.646	0.297	-0.00994	0.997	-0.449	0.585	-0.303	0.622	-0.342	0.658	0.102	0.942	-0.241	0.806	0.224	0.763
ENSG00000113262	GRM6	protein_coding	5	-1	q35.3	178405328	178423207	glutamate receptor, metabotropic 6 [Source:HGNC Symbol;Acc:4598]	0.0436	0.914	0.257	0.616	0.15	1	-0.201	0.125	0.0816	0.74	-0.00786	0.993	-0.449	0.652	0.249	0.811	0.0225	0.982	-0.0713	0.948	0.418	0.707	-0.254	0.571	-0.00664	0.997	0.34	0.515	-0.0352	0.965	0.273	0.594	-0.348	0.657	0.0845	0.97	0.524	0.665	-0.0135	0.991	-0.0866	0.974	0.165	0.894	-0.314	0.678	0.707	0.377	0.534	0.657	0.878	0.306	0.7	0.329
ENSG00000113263	ITK	protein_coding	5	1	q33.3	156569944	156682201	IL2-inducible T-cell kinase [Source:HGNC Symbol;Acc:6171]	0.364	0.121	0.545	0.185	0.00561	1	-0.0883	0.562	-0.0594	0.825	0.219	0.676	0.171	0.897	0.582	0.479	0.357	0.586	0.268	0.743	0.141	0.928	0.414	0.262	0.143	0.85	0.687	0.105	0.207	0.76	0.813	0.0369	0.233	0.782	0.554	0.679	0.672	0.547	0.928	0.173	0.271	0.91	0.144	0.907	0.113	0.9	1.33	0.0481	0.0797	0.963	-0.0456	0.973	1.71	0.00387
ENSG00000113269	RNF130	protein_coding	5	-1	q35.3	179338651	179499118	ring finger protein 130 [Source:HGNC Symbol;Acc:18280]	0.0333	0.563	0.13	0.0912	0.0313	1	0.0192	0.508	0.0145	0.763	0.0594	0.514	0.00184	0.995	0.0557	0.768	-0.0111	0.951	0.0147	0.943	0.00931	0.979	0.0385	0.682	0.00165	0.995	-0.00216	0.99	0.0555	0.644	0.143	0.0652	0.113	0.376	0.186	0.385	0.134	0.537	0.045	0.805	0.0772	0.858	0.151	0.357	0.121	0.306	0.024	0.909	0.0818	0.744	0.164	0.324	0.333	0.004
ENSG00000113272	THG1L	protein_coding	5	1	q33.3	157158205	157168456	tRNA-histidine guanylyltransferase 1-like (S. cerevisiae) [Source:HGNC Symbol;Acc:26053]	0.0409	0.571	-0.00129	0.993	0.0328	1	0.0668	0.0246	-0.0109	0.88	0.0638	0.598	-0.0244	0.943	0.0945	0.666	0.0972	0.53	0.0503	0.813	0.0226	0.957	0.104	0.245	0.108	0.437	0.0955	0.422	0.0203	0.915	-0.181	0.061	-0.041	0.854	0.047	0.913	-0.0491	0.889	0.187	0.287	0.0276	0.968	-0.077	0.776	0.0938	0.582	0.118	0.576	-0.185	0.466	-0.0524	0.859	-0.0822	0.685
ENSG00000113273	ARSB	protein_coding	5	-1	q14.1	78073032	78281910	arylsulfatase B [Source:HGNC Symbol;Acc:714]	-0.0432	0.362	-0.0542	0.533	-0.0132	1	-0.194	1.6e-22	0.101	4.69e-07	-0.0423	0.647	-0.019	0.939	-0.0419	0.822	-0.0252	0.863	-0.104	0.398	-0.0395	0.871	-0.0106	0.923	-0.103	0.291	0.0217	0.853	-0.0356	0.773	-0.0771	0.342	-0.0601	0.667	0.0374	0.905	-0.123	0.538	0.0184	0.92	-0.0382	0.936	-0.0919	0.596	-0.171	0.0754	0.0606	0.718	-0.0718	0.759	-0.0861	0.634	-0.0703	0.627
ENSG00000113282	CLINT1	protein_coding	5	-1	q33.3	157212751	157286183	clathrin interactor 1 [Source:HGNC Symbol;Acc:23186]	-0.00289	0.957	-0.0298	0.659	-0.03	1	-0.0379	0.0167	0.00861	0.802	-0.00773	0.937	0.00672	0.973	0.0352	0.786	0.0136	0.902	-0.056	0.556	-0.0229	0.905	0.00609	0.942	-0.0474	0.545	-0.011	0.904	0.00657	0.949	0.045	0.468	-0.0572	0.543	-0.0689	0.701	-0.0498	0.765	0.0244	0.846	0.00265	0.994	-0.033	0.827	-0.0817	0.301	-0.0318	0.808	-0.0715	0.64	0.022	0.896	0.0169	0.892
ENSG00000113296	THBS4	protein_coding	5	1	q14.1	79287134	79379110	thrombospondin 4 [Source:HGNC Symbol;Acc:11788]	0.00147	0.99	0.221	0.0512	0.0449	1	-0.0353	0.405	0.00361	0.972	0.0079	0.975	0.0276	0.947	-0.00998	0.981	-0.0826	0.686	0.0381	0.894	-0.0584	0.888	0.0329	0.84	-0.0347	0.882	-0.0341	0.859	0.124	0.453	0.0053	0.98	0.242	0.162	0.254	0.452	0.0631	0.88	0.249	0.229	0.247	0.592	0.398	0.0634	0.191	0.276	0.298	0.158	0.126	0.74	0.302	0.205	0.0633	0.809
ENSG00000113300	CNOT6	protein_coding	5	1	q35.3	179921412	180005405	CCR4-NOT transcription complex, subunit 6 [Source:HGNC Symbol;Acc:14099]	0.0743	0.0308	0.114	0.0582	0.00933	1	0.0003	0.991	0.00261	0.962	0.0869	0.152	0.0952	0.478	0.0643	0.642	0.0704	0.467	0.113	0.262	0.0501	0.788	0.091	0.0779	0.0448	0.655	0.0937	0.165	0.0525	0.565	0.055	0.451	0.0638	0.573	0.0468	0.855	0.0371	0.863	0.105	0.358	0.168	0.44	0.109	0.416	0.159	0.0519	0.118	0.322	0.193	0.151	0.073	0.64	0.176	0.0722
ENSG00000113303	BTNL8	protein_coding	5	1	q35.3	180326077	180377906	butyrophilin-like 8 [Source:HGNC Symbol;Acc:26131]	0.0566	0.905	-0.16	0.82	-0.0994	1	0.173	0.308	-0.103	0.721	0.00395	0.997	0.338	0.812	-0.152	0.918	-0.184	0.851	0.283	0.782	0.0133	0.994	0.0543	0.945	-0.245	0.774	-0.0355	0.97	0.364	0.625	0.183	0.791	0.162	0.887	-0.492	0.79	-0.744	0.595	0.552	0.581	-0.0263	0.994	-0.338	0.807	-0.455	0.597	-0.15	0.909	-0.0138	0.995	0.109	0.947	-0.37	0.72
ENSG00000113312	TTC1	protein_coding	5	1	q33.3	159436120	159492550	tetratricopeptide repeat domain 1 [Source:HGNC Symbol;Acc:12391]	-0.0469	0.188	-0.128	0.0204	0.024	1	0.116	1.09e-12	-0.037	0.0686	-0.0511	0.432	-0.0621	0.668	-0.0578	0.661	-0.0315	0.773	-0.06	0.579	-0.0205	0.929	-0.057	0.306	-0.0584	0.496	-0.1	0.109	-0.0108	0.924	-0.00707	0.943	-0.0967	0.297	-0.183	0.202	-0.0666	0.71	-0.191	0.0421	-0.0191	0.962	-0.0978	0.45	-0.128	0.112	-0.215	0.0282	-0.276	0.0173	-0.0725	0.619	-0.0579	0.624
ENSG00000113318	MSH3	protein_coding	5	1	q14.1	79950467	80172279	mutS homolog 3 [Source:HGNC Symbol;Acc:7326]	0.0321	0.372	-0.0627	0.283	-0.0151	1	0.0144	0.471	-0.0109	0.74	0.027	0.717	0.0643	0.618	0.0264	0.86	-0.0055	0.966	0.054	0.592	0.0605	0.676	0.0391	0.495	-0.0417	0.627	0.0572	0.379	0.00488	0.965	0.0673	0.255	-0.0556	0.576	-0.0305	0.896	-0.0942	0.531	-0.165	0.0608	-0.173	0.321	0.0179	0.917	0.0568	0.54	-0.0937	0.383	-0.0456	0.806	-0.0666	0.623	-0.0404	0.725
ENSG00000113319	RASGRF2	protein_coding	5	1	q14.1	80256491	80525975	Ras protein-specific guanine nucleotide-releasing factor 2 [Source:HGNC Symbol;Acc:9876]	-0.0922	0.434	-0.165	0.397	0.0336	1	0.0178	0.809	-0.024	0.841	-0.0815	0.736	0.094	0.862	-0.188	0.622	-0.0154	0.97	-0.124	0.72	-0.168	0.729	-0.142	0.412	-0.1	0.733	-0.14	0.533	-0.197	0.409	0.0482	0.854	-0.299	0.265	0.0278	0.977	-0.32	0.494	-0.184	0.608	-0.289	0.703	-0.252	0.525	-0.192	0.505	-0.275	0.431	-0.0654	0.923	-0.173	0.703	0.204	0.54
ENSG00000113327	GABRG2	protein_coding	5	1	q34	161494546	161582542	gamma-aminobutyric acid (GABA) A receptor, gamma 2 [Source:HGNC Symbol;Acc:4087]	-0.208	0.0756	-0.435	0.023	-0.121	1	0.278	1.32e-06	-0.109	0.153	-0.098	0.731	-0.086	0.9	-0.203	0.657	-0.0889	0.824	-0.194	0.613	-0.032	0.97	-0.297	0.0814	-0.341	0.204	-0.253	0.276	-0.22	0.439	-0.473	0.0157	-0.452	0.125	-0.162	0.844	-0.481	0.36	-0.45	0.203	-0.1	0.942	-0.525	0.184	-0.654	0.0111	-0.388	0.323	-0.443	0.384	-0.398	0.368	-0.736	0.0172
ENSG00000113328	CCNG1	protein_coding	5	1	q34	162864575	162873157	cyclin G1 [Source:HGNC Symbol;Acc:1592]	0.133	0.00449	0.265	0.000666	-0.034	1	0.0188	0.571	-0.00739	0.915	0.122	0.15	0.134	0.474	0.124	0.496	0.135	0.282	0.104	0.495	0.0202	0.957	0.174	0.0115	0.114	0.336	0.218	0.015	0.16	0.144	0.158	0.0669	0.238	0.0432	0.137	0.623	0.208	0.352	0.334	0.0141	0.194	0.555	0.228	0.173	0.335	0.00169	0.36	0.0116	0.234	0.242	0.3	0.0622	0.349	0.00716
ENSG00000113356	POLR3G	protein_coding	5	1	q14.3	89767565	89810370	polymerase (RNA) III (DNA directed) polypeptide G (32kD) [Source:HGNC Symbol;Acc:30075]	0.0643	0.353	0.076	0.557	0.0351	1	-0.0143	0.743	0.0225	0.715	0.135	0.199	0.0568	0.864	-0.0334	0.917	0.0794	0.66	0.0894	0.664	0.131	0.638	0.0913	0.381	0.102	0.511	0.0721	0.613	-0.0408	0.831	0.026	0.872	0.198	0.214	0.206	0.51	-0.0195	0.965	-0.116	0.594	0.241	0.539	0.282	0.163	0.0289	0.904	0.103	0.667	-0.0444	0.913	0.0632	0.842	-0.106	0.613
ENSG00000113360	DROSHA	protein_coding	5	-1	p13.3	31400604	31532303	drosha, ribonuclease type III [Source:HGNC Symbol;Acc:17904]	-0.0141	0.771	-0.0896	0.116	0.00387	1	0.00856	0.712	-0.00382	0.937	0.00421	0.971	0.00573	0.978	0.0591	0.641	0.0144	0.905	-0.0307	0.802	-0.0027	0.992	-0.00685	0.939	-0.0995	0.186	-0.0416	0.582	0.00257	0.982	-0.0601	0.35	-0.125	0.127	-0.0685	0.734	-0.0453	0.809	-0.0764	0.493	-0.0191	0.961	-0.0654	0.645	-0.0795	0.372	-0.177	0.0707	-0.127	0.366	-0.098	0.445	-0.104	0.292
ENSG00000113361	CDH6	protein_coding	5	1	p13.3	31193857	31329253	cadherin 6, type 2, K-cadherin (fetal kidney) [Source:HGNC Symbol;Acc:1765]	-0.16	0.0339	-0.0887	0.602	-0.0253	1	-0.255	1.3e-11	0.101	0.0229	-0.143	0.313	-0.102	0.788	-0.206	0.46	-0.166	0.425	-0.227	0.313	-0.199	0.556	-0.177	0.129	-0.213	0.235	-0.192	0.2	-0.0678	0.771	-0.0663	0.72	-0.0727	0.804	-0.196	0.662	-0.0547	0.915	-0.124	0.672	0.132	0.86	-0.0313	0.946	-0.0447	0.881	-0.184	0.521	-0.189	0.633	0.0844	0.834	-0.298	0.188
ENSG00000113368	LMNB1	protein_coding	5	1	q23.2	126112315	126172712	lamin B1 [Source:HGNC Symbol;Acc:6637]	0.207	0.00377	0.21	0.112	-0.155	0.982	-0.00335	0.958	-0.0194	0.828	0.205	0.106	0.112	0.75	0.236	0.377	0.0656	0.794	0.199	0.373	0.385	0.116	0.273	0.00949	0.191	0.282	0.209	0.143	0.24	0.15	0.158	0.279	0.167	0.465	0.153	0.749	0.168	0.671	0.274	0.242	0.204	0.739	0.117	0.745	0.214	0.278	0.453	0.0427	0.159	0.697	0.207	0.5	0.198	0.414
ENSG00000113369	ARRDC3	protein_coding	5	-1	q14.3	90664541	90679176	arrestin domain containing 3 [Source:HGNC Symbol;Acc:29263]	0.42	1.64e-07	0.757	1.42e-08	-0.11	1	0.0806	0.0975	-0.0687	0.261	0.37	0.00457	0.356	0.198	0.494	0.0674	0.409	0.0312	0.33	0.182	0.487	0.0588	0.404	0.000904	0.506	0.0232	0.519	0.00111	0.405	0.0343	0.34	0.0207	0.637	0.000962	0.8	0.00906	0.821	0.0153	1.06	2.06e-06	0.756	0.0587	0.676	0.0103	0.589	0.00164	0.88	0.000318	0.682	0.0243	0.719	0.00684	0.71	0.00157
ENSG00000113384	GOLPH3	protein_coding	5	-1	p13.3	32124810	32174456	golgi phosphoprotein 3 (coat-protein) [Source:HGNC Symbol;Acc:15452]	-0.0249	0.505	-0.0533	0.362	-0.0299	1	-0.054	0.000363	0.00509	0.899	-0.0297	0.664	-0.0199	0.909	-0.0402	0.747	0.0263	0.79	-0.0244	0.837	-0.0743	0.572	-0.0488	0.334	0.0191	0.847	0.00283	0.979	-0.0325	0.7	-0.052	0.387	-0.0225	0.851	-0.159	0.221	-0.0243	0.9	0.0332	0.787	0.0352	0.911	0.00933	0.958	-0.132	0.0575	-0.0697	0.53	-0.119	0.351	-0.042	0.773	-0.096	0.293
ENSG00000113387	SUB1	protein_coding	5	1	p13.3	32531739	32604185	SUB1 homolog (S. cerevisiae) [Source:HGNC Symbol;Acc:19985]	-0.0574	0.351	-0.155	0.0951	-0.0469	1	-0.0456	0.133	0.0203	0.708	-0.0584	0.621	-0.0361	0.907	-0.187	0.307	-0.117	0.411	-0.038	0.861	-0.041	0.905	-0.0487	0.661	-0.111	0.398	-0.0277	0.856	-0.0048	0.979	0.0383	0.77	-0.156	0.292	0.0276	0.953	-0.338	0.143	-0.231	0.143	-0.172	0.664	-0.143	0.502	-0.0491	0.797	-0.202	0.248	-0.255	0.235	-0.091	0.716	-0.0928	0.622
ENSG00000113389	NPR3	protein_coding	5	1	p13.3	32689176	32791819	natriuretic peptide receptor C/guanylate cyclase C (atrionatriuretic peptide receptor C) [Source:HGNC Symbol;Acc:7945]	0.00355	0.989	-0.352	0.182	0.0926	1	-0.428	1.85e-09	0.184	0.0298	0.0421	0.929	0.232	0.727	-0.221	0.709	0.0861	0.87	0.173	0.741	0.182	0.815	-0.0258	0.951	-0.0261	0.965	-0.0736	0.86	-0.0466	0.925	-0.283	0.323	-0.596	0.101	-0.0683	0.959	-0.858	0.173	-0.528	0.242	-0.156	0.924	-0.0872	0.913	-0.14	0.786	-0.258	0.653	-0.292	0.714	-0.377	0.532	-0.508	0.244
ENSG00000113391	FAM172A	protein_coding	5	-1	q15	92953775	93447404	family with sequence similarity 172, member A [Source:HGNC Symbol;Acc:25365]	0.0351	0.32	0.0739	0.191	0.0334	1	-0.102	1.72e-11	0.051	0.0022	0.0282	0.703	0.00964	0.961	0.0306	0.83	0.00644	0.96	0.0765	0.413	0.0166	0.941	0.0644	0.183	0.0154	0.888	0.0435	0.542	0.0234	0.809	0.0717	0.22	0.0456	0.668	0.0796	0.657	-0.025	0.901	0.0734	0.492	0.0973	0.677	0.0884	0.468	0.119	0.11	0.0869	0.432	0.101	0.486	0.0869	0.491	0.0602	0.574
ENSG00000113396	SLC27A6	protein_coding	5	1	q23.3	127873706	128369335	solute carrier family 27 (fatty acid transporter), member 6 [Source:HGNC Symbol;Acc:11000]	-0.121	0.763	-0.426	0.436	0.137	1	0.00978	0.966	-0.128	0.61	-0.435	0.399	-0.617	0.57	0.104	0.946	-0.168	0.862	-0.334	0.726	-0.354	0.806	-0.122	0.854	0.416	0.563	0.129	0.868	0.135	0.88	-0.0789	0.918	-1.44	0.0232	-0.838	0.568	0.372	0.813	0.101	0.936	-1.2	0.482	-1	0.305	-0.232	0.814	-0.352	0.758	-0.825	0.522	0.00197	0.999	0.72	0.404
ENSG00000113407	TARS	protein_coding	5	1	p13.3	33440802	33469644	threonyl-tRNA synthetase [Source:HGNC Symbol;Acc:11572]	0.0766	0.0933	0.108	0.184	-0.0526	1	-0.0295	0.275	-0.0197	0.648	0.0676	0.44	0.0121	0.967	0.116	0.476	0.0949	0.434	0.0563	0.722	0.0728	0.746	0.0661	0.403	0.134	0.198	0.127	0.135	0.119	0.245	-0.0224	0.852	0.126	0.314	0.0481	0.888	0.281	0.147	0.315	0.0102	0.123	0.733	0.0742	0.725	-0.0366	0.824	0.117	0.472	-0.0537	0.849	0.135	0.449	0.0588	0.725
ENSG00000113441	LNPEP	protein_coding	5	1	q15	96271098	96373219	leucyl/cystinyl aminopeptidase [Source:HGNC Symbol;Acc:6656]	-0.0226	0.617	-0.105	0.0664	-0.021	1	0.0532	0.00212	-0.0245	0.319	-0.0172	0.857	-0.0363	0.84	0.0121	0.949	-0.000773	0.996	-0.0278	0.834	0.00756	0.976	-0.0418	0.505	-0.0899	0.254	-0.04	0.617	0.00838	0.942	-0.023	0.784	-0.0788	0.43	-0.15	0.345	-0.0223	0.921	-0.14	0.165	-0.0205	0.96	-0.0807	0.561	-0.0909	0.31	-0.199	0.0467	-0.123	0.415	-0.15	0.208	-0.106	0.303
ENSG00000113448	PDE4D	protein_coding	5	-1	q12.1	58264865	59817947	phosphodiesterase 4D, cAMP-specific [Source:HGNC Symbol;Acc:8783]	-0.0425	0.531	-0.0581	0.625	-0.0257	1	-0.00746	0.856	-0.0148	0.81	-0.0219	0.892	0.0246	0.939	-0.0758	0.732	0.0243	0.902	-0.0308	0.892	0.00932	0.983	-0.119	0.142	-0.0947	0.487	-0.0442	0.748	-0.105	0.418	-0.0342	0.798	-0.111	0.501	0.0461	0.911	-0.174	0.493	-0.0598	0.784	-0.0641	0.909	-0.000159	0.999	-0.0802	0.636	-0.0661	0.771	-0.00847	0.985	-0.0581	0.834	-0.0631	0.754
ENSG00000113456	RAD1	protein_coding	5	-1	p13.2	34905369	34919094	RAD1 homolog (S. pombe) [Source:HGNC Symbol;Acc:9806]	-0.0852	0.0253	-0.256	2.87e-05	-0.0163	1	-0.0157	0.55	-0.00312	0.959	-0.0506	0.536	-0.0967	0.533	-0.0736	0.632	-0.047	0.696	-0.088	0.463	-0.104	0.539	-0.107	0.0596	-0.0765	0.436	-0.103	0.174	-0.108	0.226	-0.0833	0.272	-0.252	0.00459	-0.151	0.446	-0.336	0.0351	-0.274	0.011	-0.0975	0.768	-0.296	0.0136	-0.275	0.00117	-0.277	0.0146	-0.29	0.0365	-0.305	0.0125	-0.258	0.0131
ENSG00000113460	BRIX1	protein_coding	5	1	p13.2	34915481	34926101	BRX1, biogenesis of ribosomes, homolog (S. cerevisiae) [Source:HGNC Symbol;Acc:24170]	0.018	0.785	-0.14	0.0594	-0.00798	1	0.049	0.0378	-0.0336	0.281	0.0033	0.983	0.013	0.962	0.0791	0.644	0.0419	0.767	-0.033	0.851	0.0598	0.798	0.0219	0.835	-0.0266	0.855	0.00952	0.946	0.011	0.941	0.0182	0.877	-0.0817	0.555	-0.0446	0.892	-0.219	0.251	-0.163	0.223	-0.233	0.351	-0.116	0.504	-0.0636	0.649	-0.179	0.201	-0.272	0.0881	-0.0667	0.75	-0.0974	0.502
ENSG00000113494	PRLR	protein_coding	5	-1	p13.2	35048861	35230794	prolactin receptor [Source:HGNC Symbol;Acc:9446]	0.0127	0.961	0.0614	0.871	-0.0766	1	-0.323	5.92e-06	0.0446	0.781	-0.0589	0.892	-0.138	0.86	0.0314	0.97	0.0687	0.897	-0.214	0.663	-0.0619	0.955	0.0269	0.947	-0.095	0.841	0.0954	0.807	0.122	0.778	0.363	0.168	-0.212	0.663	-0.0357	0.98	0.0699	0.944	-0.185	0.745	0.00661	0.997	0.00606	0.995	0.256	0.554	-0.377	0.467	0.341	0.643	0.0808	0.924	0.726	0.0669
ENSG00000113504	SLC12A7	protein_coding	5	-1	p15.33	1050499	1112150	solute carrier family 12 (potassium/chloride transporter), member 7 [Source:HGNC Symbol;Acc:10915]	0.141	0.0517	0.307	0.00926	0.0727	1	-0.0432	0.336	0.00315	0.977	0.0376	0.856	0.269	0.29	0.0482	0.897	0.141	0.485	0.179	0.417	0.0637	0.888	0.189	0.0775	0.162	0.358	0.182	0.198	0.0473	0.839	0.229	0.0739	0.176	0.414	0.315	0.363	0.143	0.718	0.469	0.0198	0.375	0.386	0.138	0.671	0.296	0.0875	0.532	0.0116	0.319	0.295	0.27	0.323	0.35	0.0865
ENSG00000113522	RAD50	protein_coding	5	1	q31.1	131891711	131980313	RAD50 homolog (S. cerevisiae) [Source:HGNC Symbol;Acc:9816]	-0.0587	0.0702	-0.11	0.0436	0.0152	1	0.0903	1.22e-08	-0.0391	0.0411	-0.0146	0.878	-0.078	0.544	-0.00915	0.959	-0.0158	0.895	-0.112	0.227	0.00623	0.981	-0.0418	0.482	-0.0839	0.27	-0.0873	0.157	-0.0407	0.643	-0.169	0.00133	-0.0677	0.496	-0.0917	0.613	-0.0392	0.838	-0.129	0.187	-0.0417	0.901	-0.113	0.341	-0.0646	0.495	-0.141	0.169	-0.128	0.359	-0.153	0.174	-0.238	0.0049
ENSG00000113532	ST8SIA4	protein_coding	5	-1	q21.1	100142639	100238970	ST8 alpha-N-acetyl-neuraminide alpha-2,8-sialyltransferase 4 [Source:HGNC Symbol;Acc:10871]	0.0132	0.932	0.0898	0.639	-0.0997	1	-0.253	1.29e-09	0.0943	0.0693	-0.045	0.852	0.026	0.962	0.0198	0.968	-0.0759	0.789	0.108	0.721	0.0584	0.917	-0.0355	0.869	-0.0321	0.919	0.159	0.373	0.0717	0.783	-0.11	0.553	0.18	0.491	0.325	0.449	-0.152	0.746	0.0218	0.959	0.362	0.509	-0.18	0.625	0.0361	0.918	0.259	0.382	0.21	0.629	0.312	0.33	-0.386	0.109
ENSG00000113552	GNPDA1	protein_coding	5	-1	q31.3	141371314	141392606	glucosamine-6-phosphate deaminase 1 [Source:HGNC Symbol;Acc:4417]	0.0119	0.867	0.0687	0.437	-0.0621	1	0.0768	0.000544	-0.00857	0.88	0.00383	0.981	0.0199	0.941	0.0112	0.964	0.0599	0.643	0.0768	0.587	-0.0276	0.927	-0.0293	0.765	0.0123	0.941	0.00821	0.955	0.0185	0.899	-0.0226	0.844	0.117	0.346	0.152	0.502	0.00102	0.998	0.0789	0.625	0.272	0.241	0.0477	0.83	0.0113	0.952	0.126	0.41	0.0214	0.947	0.00673	0.979	-0.0788	0.606
ENSG00000113555	PCDH12	protein_coding	5	-1	q31.3	141323150	141349304	protocadherin 12 [Source:HGNC Symbol;Acc:8657]	-0.0257	0.909	0.0487	0.89	0.000316	1	-0.215	0.00124	0.0757	0.479	0.021	0.963	0.247	0.657	-0.204	0.699	-0.0833	0.857	0.149	0.752	-0.324	0.572	-0.0473	0.887	-0.166	0.652	0.108	0.748	-0.159	0.653	0.176	0.528	0.0454	0.936	0.277	0.732	-0.525	0.373	0.0384	0.952	0.194	0.882	-0.161	0.804	0.134	0.767	0.116	0.843	-0.1	0.908	0.236	0.693	0.281	0.52
ENSG00000113558	SKP1	protein_coding	5	-1	q31.1	133484633	133512729	S-phase kinase-associated protein 1 [Source:HGNC Symbol;Acc:10899]	-0.0696	0.0191	-0.135	0.00661	-0.0534	1	0.0641	3.23e-05	-0.0312	0.109	-0.0684	0.204	-0.0706	0.569	-0.112	0.281	-0.0405	0.662	-0.0608	0.53	-0.0574	0.697	-0.0464	0.387	-0.087	0.224	-0.076	0.203	-0.0465	0.558	-0.1	0.062	-0.08	0.366	-0.135	0.351	-0.132	0.34	-0.149	0.0956	-0.0806	0.75	-0.128	0.235	-0.184	0.00638	-0.159	0.091	-0.199	0.0745	-0.0803	0.528	-0.154	0.0705
ENSG00000113569	NUP155	protein_coding	5	-1	p13.2	37288239	37371283	nucleoporin 155kDa [Source:HGNC Symbol;Acc:8063]	-0.0365	0.255	-0.12	0.0109	-0.0124	1	-0.00738	0.723	0.0134	0.623	-0.0319	0.62	-0.0489	0.709	0.0254	0.854	-0.0183	0.86	-0.0282	0.796	-0.00586	0.98	-0.0438	0.386	-0.0445	0.565	-0.0586	0.323	-0.0613	0.38	-0.0851	0.0992	-0.115	0.117	-0.0958	0.534	-0.0811	0.575	-0.0736	0.454	-0.063	0.808	-0.137	0.16	-0.104	0.144	-0.154	0.0799	-0.175	0.105	-0.151	0.126	-0.171	0.0288
ENSG00000113575	PPP2CA	protein_coding	5	-1	q31.1	133530025	133561833	protein phosphatase 2, catalytic subunit, alpha isozyme [Source:HGNC Symbol;Acc:9299]	-0.115	0.00441	-0.195	0.00446	-0.0515	1	-0.0537	0.0182	0.00171	0.979	-0.12	0.0919	-0.128	0.419	-0.122	0.424	-0.09	0.436	-0.157	0.196	-0.0741	0.726	-0.113	0.067	-0.127	0.198	-0.136	0.0853	-0.0881	0.393	-0.11	0.16	-0.192	0.0634	-0.165	0.437	-0.185	0.334	-0.136	0.321	-0.129	0.693	-0.243	0.0778	-0.188	0.0584	-0.213	0.104	-0.27	0.084	-0.195	0.195	-0.224	0.0556
ENSG00000113578	FGF1	protein_coding	5	-1	q31.3	141971743	142077617	fibroblast growth factor 1 (acidic) [Source:HGNC Symbol;Acc:3665]	0.0759	0.693	0.00973	0.98	0.0192	1	0.0978	0.222	0.0215	0.909	-0.069	0.859	-0.0764	0.928	0.171	0.768	0.0426	0.937	-0.0692	0.908	0.0656	0.949	0.169	0.505	0.179	0.639	0.0786	0.836	0.277	0.4	0.0674	0.853	-0.116	0.828	-0.54	0.418	0.417	0.526	0.0726	0.905	-0.248	0.849	-0.0365	0.964	0.151	0.745	0.0608	0.926	-0.0664	0.947	0.17	0.803	0.241	0.613
ENSG00000113580	NR3C1	protein_coding	5	-1	q31.3	142657496	142815077	nuclear receptor subfamily 3, group C, member 1 (glucocorticoid receptor) [Source:HGNC Symbol;Acc:7978]	-0.064	0.167	-0.199	0.00457	0.00386	1	0.0783	0.00043	-0.0666	0.00541	-0.0676	0.424	-0.0469	0.841	-0.0101	0.968	0.00703	0.97	0.0383	0.821	-0.0488	0.844	-0.128	0.039	-0.0348	0.802	-0.0718	0.452	-0.12	0.226	-0.221	0.00204	-0.263	0.00868	-0.234	0.218	-0.0748	0.759	-0.119	0.411	0.0321	0.95	-0.17	0.274	-0.293	0.00198	-0.242	0.0657	-0.186	0.312	-0.295	0.0332	-0.344	0.0025
ENSG00000113583	C5orf15	protein_coding	5	-1	q31.1	133291201	133304478	chromosome 5 open reading frame 15 [Source:HGNC Symbol;Acc:20656]	-0.0198	0.77	-0.0158	0.898	-0.0382	1	-0.0968	1.86e-05	0.0409	0.171	-0.108	0.165	-0.0702	0.736	0.00924	0.972	-0.126	0.271	-0.0844	0.56	0.0317	0.915	0.0271	0.795	-0.0398	0.775	0.0659	0.521	0.0332	0.813	0.044	0.673	-0.0823	0.57	-0.139	0.574	0.0735	0.772	0.0733	0.668	0.0402	0.939	-0.0802	0.698	-0.0663	0.646	-0.000696	0.998	-0.0796	0.758	0.0964	0.628	-0.00908	0.963
ENSG00000113593	PPWD1	protein_coding	5	1	q12.3	64859063	64883376	peptidylprolyl isomerase domain and WD repeat containing 1 [Source:HGNC Symbol;Acc:28954]	0.000735	0.992	-0.0571	0.46	-0.04	1	0.0516	0.0092	0.01	0.82	-0.0116	0.923	-0.0569	0.744	0.0373	0.829	0.0035	0.983	-0.0229	0.885	0.107	0.511	0.055	0.409	0.0141	0.92	-0.0117	0.921	-0.0638	0.503	-0.042	0.619	-0.0454	0.738	-0.0668	0.791	-0.0121	0.966	-0.0317	0.842	-0.074	0.836	-0.0278	0.891	0.019	0.899	-0.11	0.406	-0.125	0.471	-0.0849	0.602	-0.0695	0.598
ENSG00000113594	LIFR	protein_coding	5	-1	p13.1	38475065	38608456	leukemia inhibitory factor receptor alpha [Source:HGNC Symbol;Acc:6597]	0.0794	0.336	0.261	0.0286	-0.00907	1	0.0598	0.147	0.0295	0.679	-0.0506	0.787	0.0134	0.977	0.0875	0.778	0.108	0.606	0.155	0.484	0.0436	0.931	0.0715	0.623	0.0978	0.623	0.156	0.28	0.126	0.48	0.0648	0.703	0.18	0.39	-0.0722	0.894	0.355	0.263	0.218	0.35	0.192	0.745	0.291	0.253	0.409	0.0104	0.259	0.279	0.399	0.146	0.305	0.238	0.341	0.0913
ENSG00000113595	TRIM23	protein_coding	5	-1	q12.3	64885507	64921802	tripartite motif containing 23 [Source:HGNC Symbol;Acc:660]	-0.112	0.016	-0.155	0.058	-0.00758	1	0.0589	0.0223	-0.0298	0.436	-0.104	0.218	-0.113	0.56	-0.101	0.584	-0.0484	0.755	-0.109	0.456	-0.0966	0.672	-0.112	0.123	-0.106	0.363	-0.138	0.131	-0.112	0.325	-0.188	0.0215	-0.162	0.205	-0.0998	0.743	-0.0707	0.797	-0.164	0.283	0.0188	0.973	-0.208	0.211	-0.156	0.199	-0.247	0.0933	-0.198	0.335	-0.2	0.249	-0.223	0.101
ENSG00000113597	TRAPPC13	protein_coding	5	1	q12.3	64920543	64962060	trafficking protein particle complex 13 [Source:HGNC Symbol;Acc:25828]	-0.157	2.23e-06	-0.263	1.85e-06	0.00284	1	0.00276	0.922	0.00105	0.983	-0.13	0.0212	-0.176	0.0911	-0.191	0.106	-0.146	0.0766	-0.181	0.0719	-0.152	0.26	-0.0979	0.0567	-0.181	0.046	-0.15	0.0204	-0.149	0.0537	-0.178	0.00244	-0.206	0.0124	-0.176	0.274	-0.297	0.0415	-0.275	0.00423	-0.236	0.207	-0.314	0.00308	-0.174	0.0316	-0.329	0.00109	-0.272	0.0298	-0.27	0.0153	-0.342	0.000196
ENSG00000113615	SEC24A	protein_coding	5	1	q31.1	133984479	134063513	SEC24 family member A [Source:HGNC Symbol;Acc:10703]	0.0833	0.0113	0.152	0.00608	-0.0746	0.906	-0.0228	0.27	-0.00382	0.94	0.0649	0.297	0.0869	0.519	0.15	0.184	0.0334	0.764	0.0131	0.933	0.113	0.403	0.115	0.0166	0.0618	0.479	0.112	0.0791	0.0589	0.494	0.107	0.0773	0.117	0.195	0.155	0.336	0.144	0.354	0.185	0.0572	0.0755	0.804	0.228	0.0334	0.16	0.0416	0.181	0.0832	0.137	0.354	0.0876	0.54	0.197	0.0339
ENSG00000113621	TXNDC15	protein_coding	5	1	q31.1	134209493	134237215	thioredoxin domain containing 15 [Source:HGNC Symbol;Acc:20652]	-0.0638	0.0671	-0.0814	0.2	-0.0296	1	-0.0622	0.00044	0.0458	0.0222	-0.0624	0.331	-0.0831	0.55	-0.0589	0.669	-0.0984	0.262	-0.0197	0.894	-0.0633	0.705	-0.0757	0.155	-0.0596	0.506	-0.0947	0.153	-0.0246	0.823	-0.0613	0.381	-0.0879	0.383	-0.0818	0.695	-0.0678	0.719	0.0133	0.934	0.0134	0.973	-0.104	0.441	-0.121	0.161	-0.0596	0.667	-0.205	0.116	-0.0807	0.587	-0.115	0.276
ENSG00000113638	TTC33	protein_coding	5	-1	p13.1	40714577	40756077	tetratricopeptide repeat domain 33 [Source:HGNC Symbol;Acc:29959]	-0.0581	0.314	-0.113	0.231	-0.0387	1	0.0623	0.0224	-0.0229	0.636	-0.051	0.662	-0.0679	0.786	-0.0646	0.765	0.00959	0.964	-0.0788	0.648	-0.0183	0.963	-0.0613	0.524	-0.0834	0.53	-0.0427	0.745	-0.012	0.945	-0.168	0.0582	-0.0476	0.806	0.0648	0.862	-0.178	0.459	-0.123	0.481	-0.0241	0.97	-0.229	0.189	-0.0634	0.709	-0.199	0.23	-0.0823	0.783	-0.093	0.692	-0.269	0.0542
ENSG00000113643	RARS	protein_coding	5	1	q34	167913450	167946304	arginyl-tRNA synthetase [Source:HGNC Symbol;Acc:9870]	0.0711	0.0437	-0.0198	0.829	-0.0615	1	0.0386	0.0487	-0.0236	0.391	0.0549	0.43	0.0861	0.547	0.0319	0.851	0.0462	0.669	0.0939	0.377	0.132	0.352	0.0695	0.224	0.0207	0.865	0.115	0.0827	0.0843	0.315	0.0476	0.538	0.0249	0.865	0.00332	0.993	-0.0559	0.782	-0.127	0.258	-0.0441	0.906	0.0228	0.907	0.041	0.738	-0.0565	0.698	-0.102	0.562	0.0716	0.655	0.0035	0.983
ENSG00000113645	WWC1	protein_coding	5	1	q34	167718656	167899308	WW and C2 domain containing 1 [Source:HGNC Symbol;Acc:29435]	0.0135	0.861	0.13	0.12	0.0308	1	-0.178	1.01e-14	0.0952	9.3e-05	-0.0231	0.865	0.0201	0.946	-0.053	0.802	-0.0026	0.989	0.026	0.898	-0.0672	0.788	-0.00851	0.95	0.0326	0.834	0.0128	0.932	0.0523	0.695	0.159	0.053	0.141	0.28	0.0406	0.911	0.0459	0.875	0.173	0.238	-0.0342	0.951	0.121	0.53	0.129	0.307	0.21	0.158	0.264	0.143	0.191	0.267	0.145	0.321
ENSG00000113648	H2AFY	protein_coding	5	-1	q31.1	134669590	134735604	H2A histone family, member Y [Source:HGNC Symbol;Acc:4740]	0.0249	0.398	0.0903	0.0294	-0.0388	1	-0.00834	0.629	0.0135	0.528	0.0225	0.706	0.0038	0.98	0.0565	0.554	0.0357	0.627	0.0292	0.746	0.0244	0.87	0.0151	0.793	0.02	0.799	0.0187	0.777	0.0285	0.684	0.0198	0.744	0.0922	0.152	0.123	0.276	0.0224	0.887	0.164	0.0168	0.0592	0.782	0.0379	0.751	0.0826	0.187	0.145	0.0522	0.0762	0.523	0.134	0.111	0.0568	0.493
ENSG00000113649	TCERG1	protein_coding	5	1	q32	145826874	145891524	transcription elongation regulator 1 [Source:HGNC Symbol;Acc:15630]	-0.0881	0.01	-0.189	0.000833	-0.0318	1	0.00615	0.82	-0.0196	0.518	-0.0524	0.458	-0.0743	0.618	-0.0517	0.726	-0.0683	0.489	-0.178	0.0747	-0.016	0.952	-0.0759	0.169	-0.124	0.141	-0.132	0.0422	-0.117	0.139	-0.079	0.246	-0.183	0.0293	-0.088	0.675	-0.168	0.29	-0.212	0.0331	-0.239	0.195	-0.16	0.189	-0.2	0.0118	-0.261	0.0112	-0.197	0.147	-0.0811	0.598	-0.286	0.00209
ENSG00000113657	DPYSL3	protein_coding	5	-1	q32	146770374	146889619	dihydropyrimidinase-like 3 [Source:HGNC Symbol;Acc:3015]	0.185	0.00806	0.509	7.31e-06	0.0416	1	-0.209	6.08e-09	0.134	0.000459	0.0679	0.696	0.0588	0.889	0.0933	0.765	0.0625	0.799	0.11	0.661	0.144	0.676	0.29	0.00445	0.115	0.553	0.203	0.144	0.312	0.05	0.583	6.21e-07	0.396	0.0213	0.248	0.521	0.299	0.368	0.553	0.00543	0.438	0.279	0.737	0.000472	0.498	0.00169	0.546	0.00965	0.329	0.279	0.578	0.0111	0.981	1.4e-07
ENSG00000113658	SMAD5	protein_coding	5	1	q31.1	135468534	135524435	SMAD family member 5 [Source:HGNC Symbol;Acc:6771]	0.107	0.0186	0.219	0.00373	-0.0355	1	0.0432	0.103	-0.00643	0.925	0.106	0.2	0.0873	0.672	0.112	0.528	0.148	0.207	0.138	0.316	0.0967	0.665	0.107	0.133	0.114	0.314	0.131	0.143	0.0738	0.542	0.0643	0.525	0.207	0.0733	0.0817	0.796	0.24	0.246	0.219	0.112	0.203	0.501	0.286	0.0567	0.284	0.00615	0.294	0.0343	0.213	0.273	0.167	0.349	0.217	0.104
ENSG00000113712	CSNK1A1	protein_coding	5	-1	q32	148871760	148931007	casein kinase 1, alpha 1 [Source:HGNC Symbol;Acc:2451]	0.0255	0.395	0.0798	0.0673	-0.0398	1	-0.0175	0.249	-0.00484	0.886	0.0123	0.866	0.0122	0.938	0.0267	0.819	0.0351	0.643	0.0237	0.807	0.0233	0.878	0.0207	0.704	0.0161	0.849	0.0351	0.55	0.0281	0.696	0.0472	0.352	0.0308	0.737	0.0355	0.845	0.0704	0.58	0.154	0.0295	0.079	0.68	0.0779	0.424	0.0562	0.437	0.0894	0.294	0.0374	0.808	0.101	0.28	0.146	0.0348
ENSG00000113716	HMGXB3	protein_coding	5	1	q32	149379884	149432386	HMG box domain containing 3 [Source:HGNC Symbol;Acc:28982]	-0.0525	0.175	-0.0311	0.719	-0.00571	1	-0.0838	4.02e-06	0.0203	0.51	-0.0503	0.497	-0.0268	0.9	-0.066	0.645	-0.0239	0.854	0.0263	0.86	-0.0972	0.539	-0.0647	0.281	-0.0241	0.842	-0.0766	0.3	-0.106	0.194	-0.0683	0.345	-0.0625	0.599	0.0296	0.918	-0.0579	0.778	0.0826	0.516	0.0143	0.973	-0.0725	0.653	-0.141	0.107	0.0327	0.843	-0.0576	0.791	-0.056	0.75	-0.0532	0.691
ENSG00000113719	ERGIC1	protein_coding	5	1	q35.1	172261278	172379688	endoplasmic reticulum-golgi intermediate compartment (ERGIC) 1 [Source:HGNC Symbol;Acc:29205]	-0.00582	0.933	-0.00598	0.955	0.0233	1	-0.168	1.61e-19	0.0435	0.0604	-0.00358	0.979	0.00572	0.981	0.0116	0.957	-0.0177	0.9	0.0605	0.639	-0.00501	0.987	-0.0536	0.436	0.0229	0.859	0.0121	0.919	-0.0551	0.581	-0.0419	0.627	-0.0254	0.873	0.00462	0.991	-0.043	0.851	0.087	0.515	0.0822	0.812	0.00508	0.983	-0.137	0.146	0.13	0.313	-0.0196	0.944	0.0319	0.881	-0.182	0.0897
ENSG00000113721	PDGFRB	protein_coding	5	-1	q32	149493400	149535435	platelet-derived growth factor receptor, beta polypeptide [Source:HGNC Symbol;Acc:8804]	0.0378	0.731	0.145	0.321	-0.0458	1	-0.00858	0.886	0.00218	0.984	0.00556	0.984	0.13	0.704	-0.0596	0.874	0.145	0.492	0.122	0.631	-0.124	0.746	0.0894	0.537	-0.0147	0.961	0.0997	0.574	-0.0467	0.848	0.0689	0.701	0.128	0.606	0.0643	0.913	-0.0446	0.931	0.345	0.122	0.151	0.832	0.16	0.628	0.101	0.687	0.271	0.285	0.349	0.261	0.0249	0.956	0.0474	0.88
ENSG00000113722	CDX1	protein_coding	5	1	q32	149546358	149564120	caudal type homeobox 1 [Source:HGNC Symbol;Acc:1805]	-0.17	0.636	-0.308	0.596	-0.0164	1	0.464	0.000582	-0.274	0.0983	-0.502	0.295	0.291	0.835	-0.00494	0.997	-0.235	0.789	-0.522	0.531	-0.388	0.776	0.126	0.845	0.0255	0.982	-0.141	0.852	-0.399	0.559	-0.127	0.857	-0.338	0.718	-0.0519	0.986	-0.286	0.858	-0.264	0.808	-0.669	0.761	-0.287	0.832	-0.265	0.775	0.0914	0.944	0.629	0.644	-1.46	0.0989	-0.491	0.595
ENSG00000113732	ATP6V0E1	protein_coding	5	1	q35.1	172410760	172462448	ATPase, H+ transporting, lysosomal 9kDa, V0 subunit e1 [Source:HGNC Symbol;Acc:863]	0.26	6.09e-05	0.488	5.66e-06	-0.0057	1	0.00769	0.888	0.00571	0.958	0.212	0.0649	0.171	0.535	0.268	0.244	0.244	0.146	0.21	0.296	0.159	0.618	0.264	0.0064	0.252	0.127	0.408	0.00135	0.341	0.0232	0.332	0.00388	0.462	0.00319	0.372	0.218	0.483	0.101	0.458	0.0167	0.358	0.381	0.372	0.101	0.613	3.24e-05	0.596	0.00254	0.427	0.0962	0.644	0.0023	0.582	0.00123
ENSG00000113734	BNIP1	protein_coding	5	1	q35.1	172571445	172591390	BCL2/adenovirus E1B 19kDa interacting protein 1 [Source:HGNC Symbol;Acc:1082]	0.0598	0.259	0.0183	0.887	-0.032	1	0.00286	0.941	-0.00538	0.94	0.0336	0.787	0.0672	0.767	0.0727	0.709	0.112	0.37	0.14	0.315	0.0845	0.718	-0.0147	0.907	0.026	0.875	0.0827	0.421	0.0221	0.89	0.0306	0.799	0.059	0.731	0.0694	0.837	0.113	0.65	0.218	0.12	0.0527	0.922	0.00874	0.976	-0.107	0.428	-0.0234	0.919	-0.14	0.544	0.0641	0.788	-0.113	0.47
ENSG00000113739	STC2	protein_coding	5	-1	q35.1	172741716	172756506	stanniocalcin 2 [Source:HGNC Symbol;Acc:11374]	0.322	0.151	0.696	0.0545	-0.12	1	0.358	0.00106	-0.23	0.0801	0.48	0.197	0.413	0.653	0.633	0.405	0.69	0.188	0.427	0.522	0.411	0.683	0.208	0.631	0.459	0.377	-0.0565	0.934	0.0391	0.958	-0.16	0.759	0.602	0.315	0.991	0.32	0.94	0.325	1.05	0.0887	1.3	0.262	0.619	0.456	0.297	0.669	1.24	0.052	0.19	0.891	-0.0911	0.943	0.522	0.453
ENSG00000113742	CPEB4	protein_coding	5	1	q35.2	173315283	173388979	cytoplasmic polyadenylation element binding protein 4 [Source:HGNC Symbol;Acc:21747]	0.0307	0.469	0.0786	0.218	-0.0129	1	-0.00904	0.715	-0.0153	0.644	0.0241	0.789	0.00798	0.973	0.0453	0.757	0.0653	0.496	0.0622	0.579	0.0638	0.701	-0.0111	0.902	-0.0227	0.842	0.0546	0.476	0.0353	0.723	0.0134	0.887	0.0111	0.942	0.143	0.394	0.0507	0.798	0.0682	0.586	0.0983	0.722	0.189	0.0936	0.0172	0.901	0.0907	0.47	0.189	0.154	0.114	0.393	-0.107	0.318
ENSG00000113749	HRH2	protein_coding	5	1	q35.2	175085033	175113245	histamine receptor H2 [Source:HGNC Symbol;Acc:5183]	-0.168	0.109	-0.273	0.128	0.0866	1	-0.224	1.03e-05	0.023	0.857	-0.19	0.303	-0.0917	0.874	-0.0814	0.87	-0.079	0.82	-0.352	0.226	-0.0616	0.931	-0.261	0.0801	-0.191	0.457	-0.0773	0.773	-0.195	0.432	-0.264	0.155	-0.364	0.167	-0.139	0.848	-0.343	0.475	-0.272	0.421	-0.298	0.707	-0.397	0.273	-0.39	0.11	-0.207	0.596	-0.0171	0.984	-0.149	0.763	-0.43	0.14
ENSG00000113758	DBN1	protein_coding	5	-1	q35.3	176883609	176901402	drebrin 1 [Source:HGNC Symbol;Acc:2695]	-0.0394	0.593	0.0219	0.883	-0.00833	1	-0.0316	0.361	0.0165	0.795	-0.0355	0.812	0.0668	0.817	-0.0471	0.862	-0.0328	0.871	-0.0955	0.6	-0.0448	0.898	-0.0951	0.306	-0.054	0.75	-0.071	0.586	-0.0471	0.781	0.0228	0.879	0.0454	0.834	0.205	0.47	-0.086	0.784	0.000922	0.998	0.0378	0.954	0.0222	0.947	-0.0616	0.747	0.0374	0.886	-0.00138	0.998	0.0453	0.884	-0.00471	0.985
ENSG00000113761	ZNF346	protein_coding	5	1	q35.2	176449697	176508190	zinc finger protein 346 [Source:HGNC Symbol;Acc:16403]	-0.0334	0.407	0.0228	0.787	0.00757	1	-0.108	6.21e-11	0.0332	0.128	-0.0442	0.53	-0.0436	0.797	-0.0245	0.886	-0.0745	0.412	-0.0296	0.822	0.0142	0.956	-0.0566	0.32	-0.0298	0.776	-0.00657	0.953	0.011	0.923	-0.0829	0.188	0.0547	0.627	0.0395	0.875	0.0253	0.91	-0.0524	0.687	-0.0531	0.876	0.119	0.34	0.11	0.198	-0.0318	0.835	0.0969	0.557	0.0205	0.919	-0.0775	0.49
ENSG00000113763	UNC5A	protein_coding	5	1	q35.2	176237478	176307897	unc-5 homolog A (C. elegans) [Source:HGNC Symbol;Acc:12567]	-0.217	0.0546	-0.347	0.0773	0.0683	1	-0.0158	0.857	-0.0488	0.658	-0.208	0.319	-0.145	0.799	-0.128	0.802	-0.258	0.395	-0.286	0.4	0.0917	0.898	-0.366	0.0226	-0.35	0.186	-0.246	0.281	-0.261	0.332	-0.233	0.291	-0.418	0.154	-0.111	0.897	-0.328	0.561	-0.456	0.185	-0.339	0.7	-0.197	0.708	-0.38	0.183	-0.398	0.297	-0.185	0.782	-0.425	0.318	-0.574	0.0688
ENSG00000113790	EHHADH	protein_coding	3	-1	q27.2	184908412	184999778	enoyl-CoA, hydratase/3-hydroxyacyl CoA dehydrogenase [Source:HGNC Symbol;Acc:3247]	0.153	0.0149	0.428	2.64e-05	0.0403	1	0.0278	0.519	0.000548	0.996	0.0774	0.584	0.188	0.443	0.126	0.622	0.0542	0.805	0.326	0.0747	0.109	0.741	0.154	0.116	-0.0122	0.962	0.253	0.0336	0.191	0.193	0.221	0.0525	0.486	0.000844	0.431	0.1	0.226	0.465	0.428	0.0178	0.47	0.153	0.356	0.0958	0.596	1.7e-05	0.383	0.0494	0.506	0.0274	0.538	0.00772	0.286	0.126
ENSG00000113805	CNTN3	protein_coding	3	-1	p12.3	74311719	74570291	contactin 3 (plasmacytoma associated) [Source:HGNC Symbol;Acc:2173]	-0.065	0.596	0.046	0.848	-0.00706	1	-0.0671	0.219	0.03	0.767	-0.0202	0.949	-0.138	0.748	-0.0895	0.834	-0.143	0.594	-0.0463	0.91	0.0602	0.924	-0.0987	0.589	-0.259	0.231	-0.0541	0.834	0.000154	0.999	0.0732	0.744	0.0394	0.921	0.22	0.691	-0.144	0.783	-0.275	0.361	-0.0358	0.973	0.311	0.367	0.152	0.597	-0.148	0.694	0.234	0.619	0.311	0.381	-0.159	0.629
ENSG00000113810	SMC4	protein_coding	3	1	q25.33	160117062	160152750	structural maintenance of chromosomes 4 [Source:HGNC Symbol;Acc:14013]	0.0889	0.18	0.271	0.00683	-0.0177	1	-0.168	3.67e-08	0.11	0.000794	0.0482	0.758	-0.000399	0.999	0.188	0.397	0.0418	0.85	0.0266	0.924	0.122	0.674	0.121	0.221	0.0977	0.552	0.166	0.164	0.129	0.393	0.0365	0.818	0.258	0.0962	0.103	0.807	0.399	0.138	0.446	0.00876	0.402	0.219	0.238	0.284	0.176	0.281	0.34	0.0707	0.263	0.315	0.205	0.393	0.157	0.437
ENSG00000113811	SELK	protein_coding	3	-1	p21.1	53918437	53926015	Selenoprotein K [Source:UniProtKB/Swiss-Prot;Acc:Q9Y6D0]	0.092	0.0754	0.177	0.0396	-0.0575	1	-0.0648	0.0178	-0.00816	0.908	0.0894	0.35	0.0654	0.8	-0.0433	0.862	0.115	0.399	0.121	0.438	0.0793	0.761	0.0935	0.263	0.0998	0.436	0.161	0.0909	0.107	0.391	0.124	0.196	0.182	0.172	0.0847	0.807	0.119	0.656	0.162	0.326	0.162	0.674	0.266	0.116	0.221	0.0655	0.199	0.235	0.112	0.683	0.242	0.177	0.2	0.184
ENSG00000113812	ACTR8	protein_coding	3	-1	p21.1	53901093	53916229	ARP8 actin-related protein 8 homolog (yeast) [Source:HGNC Symbol;Acc:14672]	0.0394	0.224	-0.0603	0.285	0.0309	1	-0.00586	0.791	0.00721	0.843	0.0363	0.567	0.044	0.752	0.00862	0.958	0.0744	0.335	0.0889	0.305	0.0516	0.728	0.0637	0.164	0.0279	0.758	0.038	0.585	-0.0145	0.883	0.0143	0.857	-0.036	0.737	-0.0349	0.874	-0.15	0.253	-0.012	0.93	0.0339	0.916	0.00147	0.994	-0.045	0.634	-0.0925	0.368	-0.0707	0.645	-0.14	0.179	-0.118	0.173
ENSG00000113838	TBCCD1	protein_coding	3	-1	q27.3	186263862	186288332	TBCC domain containing 1 [Source:HGNC Symbol;Acc:25546]	0.0345	0.454	-0.0731	0.317	-0.0292	1	-0.0469	0.0209	0.00305	0.959	0.00551	0.967	0.0384	0.851	-0.0225	0.911	-0.0168	0.906	0.144	0.186	0.0867	0.619	0.00077	0.995	0.000476	0.999	0.0404	0.664	0.0368	0.74	0.0659	0.39	-0.0335	0.819	-0.0908	0.689	-0.249	0.125	-0.0441	0.776	-0.0316	0.943	0.000798	0.996	-0.0621	0.598	-0.131	0.307	-0.123	0.487	0.0254	0.908	-0.065	0.63
ENSG00000113845	TIMMDC1	protein_coding	3	1	q13.33	119217379	119243937	translocase of inner mitochondrial membrane domain containing 1 [Source:HGNC Symbol;Acc:1321]	0.0403	0.348	-0.00381	0.971	-0.00627	1	0.0183	0.441	-0.00287	0.961	-0.00725	0.956	0.029	0.893	0.0453	0.778	0.0355	0.771	0.115	0.285	-0.0395	0.855	0.024	0.777	0.0453	0.672	0.0734	0.339	0.0946	0.266	0.0282	0.757	0.034	0.812	-0.0828	0.716	0.0638	0.759	-0.0051	0.979	0.0162	0.971	0.0113	0.959	0.0157	0.919	-0.0488	0.757	-0.0641	0.765	0.0407	0.834	-0.0227	0.883
ENSG00000113851	CRBN	protein_coding	3	-1	p26.2	3190676	3221394	cereblon [Source:HGNC Symbol;Acc:30185]	-0.0378	0.237	0.0168	0.821	-0.0197	1	0.0649	8.47e-06	-0.0236	0.247	-0.0329	0.608	-0.0229	0.892	-0.0412	0.734	-0.0109	0.922	-0.0597	0.513	-0.0134	0.951	-0.0173	0.799	-0.0405	0.615	-0.0557	0.36	-0.0553	0.441	-0.0663	0.23	0.0149	0.903	0.0682	0.697	0.00949	0.965	-0.0306	0.799	0.0778	0.745	0.0506	0.707	0.0637	0.443	-0.064	0.562	-0.024	0.901	0.0312	0.839	-0.0123	0.922
ENSG00000113889	KNG1	protein_coding	3	1	q27.3	186435065	186461743	kininogen 1 [Source:HGNC Symbol;Acc:6383]	-0.0898	0.84	0.547	0.309	-0.00356	1	0.505	0.000406	-0.443	0.0037	-0.00173	0.998	0.223	0.89	0.0846	0.957	-0.102	0.925	-0.26	0.808	0.0447	0.984	0.0472	0.953	-0.0803	0.941	0.0894	0.918	-0.146	0.874	-0.887	0.0715	0.917	0.222	1.18	0.385	0.693	0.633	0.123	0.923	0.791	0.724	0.383	0.781	0.546	0.511	0.179	0.892	0.653	0.655	0.299	0.839	0.257	0.816
ENSG00000113916	BCL6	protein_coding	3	-1	q27.3	187439165	187463515	B-cell CLL/lymphoma 6 [Source:HGNC Symbol;Acc:1001]	0.271	8.94e-05	0.629	3.63e-08	-0.0601	1	-0.0217	0.68	-0.0713	0.137	0.233	0.0563	0.242	0.367	0.277	0.265	0.254	0.16	0.227	0.289	0.235	0.442	0.232	0.0269	0.349	0.0616	0.275	0.0426	0.257	0.116	0.406	0.000755	0.502	0.0027	0.461	0.132	0.66	0.0251	0.703	0.000335	0.633	0.0673	0.766	0.000294	0.239	0.203	0.873	2.08e-05	0.617	0.0166	0.705	0.00179	0.764	5.89e-05
ENSG00000113924	HGD	protein_coding	3	-1	q13.33	120347020	120401418	homogentisate 1,2-dioxygenase [Source:HGNC Symbol;Acc:4892]	0.0134	0.976	0.333	0.503	0.0795	1	-0.000497	0.998	0.00155	0.997	-0.0647	0.934	-0.126	0.932	-0.0346	0.981	0.00549	0.996	0.35	0.668	-0.349	0.775	0.223	0.647	-0.0816	0.928	0.123	0.857	-0.183	0.804	0.284	0.587	0.59	0.394	0.673	0.613	0.433	0.74	0.176	0.863	0.626	0.748	-0.145	0.912	-0.0581	0.955	0.484	0.596	0.251	0.869	0.325	0.782	0.307	0.729
ENSG00000113946	CLDN16	protein_coding	3	1	q28	190040330	190129932	claudin 16 [Source:HGNC Symbol;Acc:2037]	-0.143	0.461	-0.147	0.689	0.043	1	0.15	0.09	-0.0396	0.837	-0.205	0.534	-0.253	0.727	-0.0605	0.946	-0.0932	0.871	-0.039	0.959	-0.0655	0.957	-0.0715	0.856	-0.0358	0.954	-0.422	0.166	-0.268	0.504	-0.0564	0.898	-0.289	0.57	-0.0384	0.981	0.0693	0.95	-0.877	0.051	0.153	0.934	-0.393	0.546	0.163	0.768	-0.192	0.776	-0.407	0.614	-0.204	0.798	0.398	0.439
ENSG00000113966	ARL6	protein_coding	3	1	q11.2	97483365	97519953	ADP-ribosylation factor-like 6 [Source:HGNC Symbol;Acc:13210]	-0.159	0.005	-0.278	0.00354	-0.077	1	-0.023	0.565	-0.0189	0.773	-0.128	0.223	-0.0601	0.851	-0.281	0.147	-0.145	0.351	-0.0938	0.64	-0.174	0.487	-0.179	0.034	-0.168	0.224	-0.178	0.109	-0.187	0.154	-0.151	0.169	-0.263	0.0709	-0.032	0.951	-0.314	0.226	-0.316	0.0619	-0.314	0.361	-0.395	0.0334	-0.309	0.0207	-0.242	0.206	-0.216	0.419	-0.303	0.136	-0.353	0.0275
ENSG00000113971	NPHP3	protein_coding	3	-1	q22.1	132276986	132441303	nephronophthisis 3 (adolescent) [Source:HGNC Symbol;Acc:7907]	0.0931	0.309	0.223	0.118	0.0453	1	0.231	6.05e-09	-0.0522	0.407	0.0426	0.852	0.102	0.803	0.0752	0.843	0.119	0.616	0.00478	0.99	-0.0533	0.922	0.172	0.168	0.232	0.218	0.0744	0.718	0.229	0.207	0.026	0.909	0.231	0.308	0.139	0.798	0.204	0.624	0.174	0.542	-0.0159	0.986	0.069	0.871	0.297	0.133	0.404	0.105	0.227	0.569	0.416	0.132	0.308	0.196
ENSG00000114013	CD86	protein_coding	3	1	q13.33	121774213	121839983	CD86 molecule [Source:HGNC Symbol;Acc:1705]	0.178	0.364	0.16	0.68	-0.183	1	-0.363	1.72e-05	0.18	0.0843	-0.0122	0.984	0.142	0.883	0.289	0.664	0.207	0.688	0.234	0.691	-0.0403	0.975	0.428	0.0854	0.0843	0.887	0.195	0.63	0.0631	0.913	0.368	0.254	-0.0402	0.958	0.369	0.72	0.29	0.758	0.294	0.641	-0.0318	0.987	-0.211	0.802	0.333	0.504	0.344	0.596	-0.0661	0.958	0.0533	0.957	0.428	0.432
ENSG00000114019	AMOTL2	protein_coding	3	-1	q22.2	134074716	134094321	angiomotin like 2 [Source:HGNC Symbol;Acc:17812]	-0.0394	0.746	-0.136	0.416	0.136	1	0.0489	0.342	0.0202	0.843	-0.135	0.398	-0.117	0.767	0.149	0.648	-0.00476	0.989	-0.137	0.619	-0.0752	0.881	-0.0906	0.577	0.0982	0.683	-0.0289	0.909	0.0143	0.962	-0.107	0.553	-0.241	0.299	-0.337	0.41	0.314	0.415	-0.0303	0.938	-0.00349	0.997	-0.0258	0.958	-0.269	0.202	-0.305	0.269	-0.215	0.612	-0.224	0.513	-0.166	0.562
ENSG00000114021	NIT2	protein_coding	3	1	q12.2	100053545	100075710	nitrilase family, member 2 [Source:HGNC Symbol;Acc:29878]	-0.098	0.0116	-0.174	0.00784	-0.0375	1	-0.00686	0.824	0.0151	0.72	-0.133	0.0441	-0.0759	0.664	-0.138	0.318	-0.175	0.0589	-0.101	0.405	-0.0786	0.68	-0.0939	0.124	-0.0962	0.321	-0.071	0.413	-0.0911	0.343	-0.025	0.808	-0.161	0.113	-0.116	0.612	-0.177	0.333	-0.232	0.0412	-0.184	0.464	-0.198	0.143	-0.109	0.313	-0.218	0.0758	-0.132	0.48	-0.196	0.161	-0.191	0.0927
ENSG00000114023	FAM162A	protein_coding	3	1	q21.1	122103023	122131181	family with sequence similarity 162, member A [Source:HGNC Symbol;Acc:17865]	-0.079	0.056	-0.172	0.0109	-0.0857	0.982	0.057	0.00912	-0.0198	0.607	-0.0774	0.309	-0.012	0.965	-0.144	0.312	-0.116	0.27	-0.0812	0.537	-0.0785	0.69	-0.0791	0.237	-0.0922	0.36	-0.0959	0.244	-0.0833	0.411	-0.00925	0.94	-0.109	0.365	-0.0406	0.898	-0.226	0.213	-0.266	0.0207	-0.233	0.321	-0.112	0.502	-0.0919	0.436	-0.252	0.0402	-0.261	0.0878	-0.141	0.378	-0.162	0.185
ENSG00000114026	OGG1	protein_coding	3	1	p25.3	9791628	9829903	8-oxoguanine DNA glycosylase [Source:HGNC Symbol;Acc:8125]	0.0667	0.161	-0.0882	0.305	0.0174	1	-0.127	9.37e-09	0.0336	0.304	0.0308	0.795	0.0161	0.955	0.119	0.469	0.0167	0.922	0.0449	0.788	0.0573	0.813	0.0428	0.642	0.0752	0.518	0.0846	0.369	0.0701	0.544	0.176	0.0208	-0.0691	0.649	-0.196	0.356	-0.0909	0.707	-0.182	0.178	-0.229	0.393	-0.082	0.687	0.0185	0.921	-0.0135	0.951	-0.0967	0.69	-0.0324	0.9	0.0033	0.988
ENSG00000114030	KPNA1	protein_coding	3	-1	q21.1	122140796	122233792	karyopherin alpha 1 (importin alpha 5) [Source:HGNC Symbol;Acc:6394]	-0.0474	0.149	-0.0121	0.886	-0.0263	1	-0.0279	0.114	-0.00907	0.801	-0.0627	0.263	-0.0339	0.839	-0.0544	0.659	-0.014	0.904	-0.0734	0.439	-0.0242	0.904	-0.0209	0.766	-0.086	0.237	-0.0607	0.348	-0.0523	0.508	-0.0384	0.575	-0.0567	0.571	0.025	0.918	-0.0147	0.946	0.023	0.864	0.019	0.96	0.045	0.765	-0.0764	0.375	-0.0285	0.84	-0.0619	0.719	-0.0127	0.945	0.0062	0.963
ENSG00000114054	PCCB	protein_coding	3	1	q22.3	135969148	136056738	propionyl CoA carboxylase, beta polypeptide [Source:HGNC Symbol;Acc:8654]	-0.0313	0.566	0.0741	0.367	0.0447	1	0.0131	0.654	0.0162	0.703	-0.0882	0.234	-0.0416	0.855	-0.0302	0.886	0.00439	0.98	-0.0264	0.879	-0.0659	0.756	-0.0366	0.68	0.0316	0.814	-0.0152	0.905	-0.0187	0.894	-0.057	0.525	0.057	0.695	-0.0191	0.96	0.0802	0.724	0.132	0.325	0.164	0.559	0.122	0.452	0.023	0.889	0.125	0.394	0.0161	0.959	0.0844	0.651	0.0307	0.855
ENSG00000114062	UBE3A	protein_coding	15	-1	q11.2	25582381	25684128	ubiquitin protein ligase E3A [Source:HGNC Symbol;Acc:12496]	-0.074	0.0275	1.24	3.24e-112	0.0366	1	-0.0438	0.017	0.0302	0.195	-0.0709	0.249	-0.0963	0.459	-0.0757	0.566	-0.0659	0.49	-0.0777	0.46	-0.0652	0.689	-0.104	0.0334	-0.0747	0.374	-0.0942	0.152	-0.0582	0.505	-0.0306	0.709	1.12	4.83e-64	1.3	6.83e-51	1.25	6.56e-43	1.28	8.82e-61	1.16	5.09e-37	1.31	3.22e-58	1.06	2.6e-56	1.29	2.36e-56	1.26	6.46e-46	1.34	6.77e-57	1.31	1.29e-58
ENSG00000114098	ARMC8	protein_coding	3	1	q22.3	137906109	138017231	armadillo repeat containing 8 [Source:HGNC Symbol;Acc:24999]	-0.0732	0.0207	-0.0991	0.0788	-0.00986	1	0.0491	0.00389	-0.0229	0.349	-0.0171	0.853	-0.0823	0.524	-0.083	0.486	-0.0473	0.622	-0.017	0.905	-0.0917	0.52	-0.0676	0.185	-0.0763	0.331	-0.0904	0.146	-0.0667	0.401	-0.165	0.00208	-0.0823	0.386	-0.0443	0.85	-0.0863	0.603	-0.0655	0.578	-0.0276	0.943	-0.13	0.264	-0.129	0.1	-0.106	0.344	-0.139	0.311	-0.114	0.358	-0.167	0.0657
ENSG00000114107	CEP70	protein_coding	3	-1	q22.3	138213186	138313380	centrosomal protein 70kDa [Source:HGNC Symbol;Acc:29972]	0.0783	0.0525	0.102	0.164	-0.0235	1	0.0955	2.39e-06	-0.0231	0.498	0.0872	0.225	0.0418	0.85	0.0505	0.772	0.0964	0.366	0.0344	0.83	0.101	0.572	0.137	0.0161	0.0374	0.765	0.0801	0.34	0.116	0.202	0.0787	0.327	0.174	0.0847	0.067	0.807	0.0425	0.864	0.0286	0.872	0.0665	0.87	0.158	0.278	0.258	0.00369	0.0744	0.642	-0.00356	0.991	0.14	0.366	0.118	0.358
ENSG00000114115	RBP1	protein_coding	3	-1	q23	139236276	139258671	retinol binding protein 1, cellular [Source:HGNC Symbol;Acc:9919]	0.00393	0.982	0.0714	0.748	-0.00072	1	0.0281	0.666	0.0612	0.389	-0.102	0.62	-0.122	0.788	-0.0806	0.855	-0.00714	0.985	-0.0751	0.837	-0.115	0.816	-0.0428	0.851	0.148	0.542	0.141	0.497	0.148	0.532	0.151	0.426	0.113	0.735	-0.193	0.741	0.00593	0.994	0.166	0.628	-0.124	0.896	-0.08	0.868	-0.0932	0.774	0.37	0.215	0.177	0.733	0.322	0.358	0.121	0.725
ENSG00000114120	SLC25A36	protein_coding	3	1	q23	140660672	140698775	solute carrier family 25 (pyrimidine nucleotide carrier ), member 36 [Source:HGNC Symbol;Acc:25554]	-0.149	2.43e-05	-0.118	0.0699	-0.00777	1	0.00975	0.721	-0.0111	0.8	-0.144	0.0153	-0.13	0.329	-0.141	0.271	-0.133	0.148	-0.194	0.0719	-0.0893	0.6	-0.109	0.0458	-0.148	0.109	-0.173	0.0124	-0.141	0.0886	-0.244	6.36e-05	-0.144	0.139	-0.0623	0.808	-0.105	0.581	-0.0928	0.475	0.0124	0.977	-0.096	0.535	-0.133	0.156	-0.131	0.307	-0.176	0.254	-0.154	0.264	-0.217	0.0348
ENSG00000114124	GRK7	protein_coding	3	1	q23	141496990	141537332	G protein-coupled receptor kinase 7 [Source:HGNC Symbol;Acc:17031]	0.0082	0.987	0.337	0.588	-0.247	1	0.00266	0.991	-0.0105	0.98	0.222	0.757	0.219	0.895	-0.405	0.732	0.122	0.909	-0.23	0.839	-0.727	0.563	0.303	0.59	0.236	0.79	-0.0149	0.989	0.0762	0.936	0.289	0.658	0.289	0.785	0.776	0.632	-1.14	0.381	0.198	0.873	-0.115	0.973	0.114	0.947	0.765	0.314	1.12	0.227	-0.236	0.901	1.01	0.346	0.925	0.287
ENSG00000114125	RNF7	protein_coding	3	1	q23	141457046	141466402	ring finger protein 7 [Source:HGNC Symbol;Acc:10070]	0.0464	0.24	0.0501	0.506	-0.0273	1	-0.062	0.000751	0.019	0.541	0.0285	0.752	0.0591	0.717	0.02	0.917	0.0527	0.617	0.0379	0.775	-0.0287	0.9	0.0214	0.798	0.065	0.478	0.0768	0.29	0.087	0.297	0.0905	0.174	0.0913	0.381	0.0484	0.851	-0.00819	0.977	0.085	0.493	-0.0492	0.894	0.0417	0.818	0.051	0.662	0.103	0.42	-0.0342	0.884	0.095	0.522	0.128	0.235
ENSG00000114126	TFDP2	protein_coding	3	-1	q23	141663277	141868386	transcription factor Dp-2 (E2F dimerization partner 2) [Source:HGNC Symbol;Acc:11751]	-0.0123	0.816	-0.076	0.228	0.0349	1	0.0616	0.000375	-0.0456	0.0193	0.0266	0.756	0.023	0.908	0.00811	0.967	-0.0223	0.855	-0.0369	0.77	-0.0956	0.52	-0.0347	0.613	-0.0108	0.934	-0.00487	0.967	-0.0159	0.889	0.028	0.733	-0.0335	0.793	-0.00518	0.988	-0.0946	0.578	-0.203	0.0331	-0.158	0.452	-0.0892	0.516	-0.0391	0.737	-0.073	0.574	-0.0546	0.786	-0.0892	0.527	0.0036	0.981
ENSG00000114127	XRN1	protein_coding	3	-1	q23	142025449	142166904	5'-3' exoribonuclease 1 [Source:HGNC Symbol;Acc:30654]	0.0114	0.821	0.0862	0.136	-0.0112	1	0.02	0.317	-0.0129	0.695	0.0321	0.668	0.0195	0.921	0.0163	0.928	0.039	0.696	0.0055	0.972	0.0149	0.951	0.0678	0.181	-0.0285	0.777	0.00844	0.935	-0.0186	0.861	-0.0307	0.687	0.0953	0.291	0.107	0.534	0.0151	0.946	0.132	0.179	-0.0189	0.961	0.056	0.71	0.132	0.0886	0.117	0.281	0.123	0.391	0.0805	0.558	0.11	0.264
ENSG00000114166	KAT2B	protein_coding	3	1	p24.3	20081515	20195896	K(lysine) acetyltransferase 2B [Source:HGNC Symbol;Acc:8638]	0.135	0.0566	0.245	0.0393	-0.0408	1	0.0497	0.239	0.027	0.71	0.0665	0.69	0.0995	0.767	0.156	0.567	0.156	0.413	0.194	0.351	0.0569	0.899	0.131	0.254	0.133	0.459	0.176	0.201	0.153	0.366	0.158	0.242	0.208	0.29	-0.0384	0.951	0.383	0.216	0.18	0.455	0.116	0.87	0.349	0.14	0.403	0.0103	0.215	0.383	0.307	0.302	0.284	0.274	0.293	0.154
ENSG00000114200	BCHE	protein_coding	3	-1	q26.1	165490692	165555260	butyrylcholinesterase [Source:HGNC Symbol;Acc:983]	-0.0825	0.481	0.0714	0.757	0.119	1	-0.379	1.87e-16	0.117	0.0361	-0.0412	0.885	-0.242	0.517	-0.0268	0.959	-0.185	0.478	-0.113	0.741	-0.182	0.686	-0.0452	0.845	-0.0873	0.764	-0.142	0.506	0.0865	0.76	0.0698	0.765	0.0439	0.913	-0.21	0.716	0.0762	0.901	0.0256	0.957	-0.00788	0.995	0.119	0.802	0.198	0.468	0.0677	0.879	-0.0164	0.983	0.255	0.512	0.234	0.449
ENSG00000114204	SERPINI2	protein_coding	3	-1	q26.1	167159577	167196792	serpin peptidase inhibitor, clade I (pancpin), member 2 [Source:HGNC Symbol;Acc:8945]	-0.0285	0.923	-0.0629	0.888	0.0899	1	-0.0505	0.664	0.0286	0.898	-0.0639	0.899	-0.0167	0.987	-0.058	0.95	-0.206	0.684	-0.378	0.453	-0.147	0.884	0.0543	0.9	0.132	0.801	-0.0291	0.958	0.17	0.721	0.229	0.518	0.0584	0.935	-0.0334	0.985	0.645	0.395	0.0648	0.933	-1.39	0.0755	-0.429	0.52	-0.0117	0.987	0.0863	0.913	0.171	0.873	-0.178	0.838	0.329	0.563
ENSG00000114209	PDCD10	protein_coding	3	-1	q26.1	167401086	167452727	programmed cell death 10 [Source:HGNC Symbol;Acc:8761]	-0.033	0.424	-0.0526	0.458	-0.0203	1	0.0217	0.304	-0.0205	0.466	-0.0375	0.625	-0.00871	0.969	-0.0264	0.877	-0.0461	0.657	-0.0944	0.352	-0.0105	0.968	-0.018	0.828	-0.0329	0.753	-0.00448	0.969	-0.00797	0.947	-0.0764	0.246	-0.027	0.844	-0.0405	0.874	0.000183	0.999	-0.106	0.346	-0.0744	0.81	-0.0664	0.665	-0.0217	0.87	-0.0918	0.462	-0.107	0.516	0.0148	0.942	-0.0593	0.629
ENSG00000114251	WNT5A	protein_coding	3	-1	p14.3	55499743	55523973	wingless-type MMTV integration site family, member 5A [Source:HGNC Symbol;Acc:12784]	0.104	0.19	0.256	0.0392	-0.0749	1	-0.0626	0.139	-0.00398	0.972	0.148	0.265	0.178	0.546	0.123	0.675	0.109	0.613	0.0659	0.818	0.0445	0.931	0.11	0.397	-0.0146	0.96	0.0493	0.807	0.112	0.559	0.215	0.104	0.198	0.349	0.462	0.13	0.125	0.761	0.00543	0.989	0.212	0.718	0.272	0.31	0.264	0.147	0.225	0.382	0.269	0.418	0.355	0.167	0.428	0.0323
ENSG00000114268	PFKFB4	protein_coding	3	-1	p21.31	48555117	48599448	6-phosphofructo-2-kinase/fructose-2,6-biphosphatase 4 [Source:HGNC Symbol;Acc:8875]	0.0736	0.235	0.199	0.035	-0.0236	1	-0.0541	0.0866	0.0399	0.346	0.0116	0.953	-0.0194	0.957	0.14	0.5	0.0679	0.696	0.012	0.965	0.122	0.645	0.104	0.256	0.127	0.352	0.0939	0.446	0.0815	0.581	0.0693	0.576	0.152	0.348	0.0156	0.977	0.219	0.4	0.394	0.0111	0.266	0.447	0.185	0.384	0.118	0.472	0.395	0.0161	0.0871	0.797	0.223	0.283	0.14	0.445
ENSG00000114270	COL7A1	protein_coding	3	-1	p21.31	48601506	48632700	collagen, type VII, alpha 1 [Source:HGNC Symbol;Acc:2214]	0.13	0.131	0.0297	0.895	-0.101	1	0.206	4.51e-07	-0.128	0.00451	0.131	0.411	0.224	0.476	0.146	0.656	0.322	0.0994	0.185	0.463	0.0825	0.866	0.16	0.225	0.132	0.542	0.0838	0.682	-0.0549	0.835	0.0179	0.941	0.0783	0.803	0.229	0.624	-0.102	0.835	0.306	0.231	-0.0587	0.952	-0.138	0.723	-0.00613	0.987	0.0825	0.823	0.118	0.814	-0.0809	0.853	-0.101	0.745
ENSG00000114279	FGF12	protein_coding	3	-1	q29	191857184	192485553	fibroblast growth factor 12 [Source:HGNC Symbol;Acc:3668]	-0.244	0.00279	-0.501	0.000221	-0.0229	1	-0.0319	0.586	0.0201	0.85	-0.174	0.261	-0.115	0.786	-0.258	0.401	-0.135	0.587	-0.232	0.364	-0.149	0.729	-0.322	0.00761	-0.325	0.115	-0.262	0.105	-0.235	0.23	-0.48	0.000605	-0.489	0.0147	-0.236	0.632	-0.595	0.105	-0.556	0.0197	-0.313	0.6	-0.492	0.0777	-0.449	0.0208	-0.58	0.0213	-0.507	0.119	-0.538	0.0541	-0.753	0.000764
ENSG00000114302	PRKAR2A	protein_coding	3	-1	p21.31	48782030	48885279	protein kinase, cAMP-dependent, regulatory, type II, alpha [Source:HGNC Symbol;Acc:9391]	-0.0211	0.621	0.0133	0.874	0.0521	1	-0.00487	0.841	0.0176	0.508	-0.0373	0.584	-0.0436	0.773	-0.0181	0.914	0.0139	0.907	-0.089	0.336	0.0343	0.85	0.0105	0.899	-0.00174	0.992	-0.0251	0.761	-0.0129	0.903	-0.0634	0.304	0.0119	0.931	-0.0711	0.711	0.0167	0.939	0.0516	0.666	0.0914	0.714	0.113	0.325	-0.0327	0.766	0.0824	0.472	-0.131	0.329	0.00245	0.99	0.0106	0.938
ENSG00000114315	HES1	protein_coding	3	1	q29	193853934	193856521	hes family bHLH transcription factor 1 [Source:HGNC Symbol;Acc:5192]	0.161	0.153	0.533	0.00171	-0.138	1	-0.166	0.0027	0.0359	0.756	0.0593	0.844	0.112	0.846	0.136	0.765	0.23	0.425	0.174	0.624	0.0398	0.962	0.108	0.614	0.135	0.658	0.287	0.16	0.0545	0.878	0.431	0.0169	0.565	0.0246	0.432	0.41	0.41	0.405	0.71	0.0159	0.0519	0.969	0.506	0.159	0.658	0.00497	0.644	0.0419	0.672	0.086	0.645	0.064	0.573	0.0504
ENSG00000114316	USP4	protein_coding	3	-1	p21.31	49315264	49378145	ubiquitin specific peptidase 4 (proto-oncogene) [Source:HGNC Symbol;Acc:12627]	0.0152	0.735	-0.0182	0.817	-0.0166	1	0.0429	0.00839	-0.0174	0.503	0.000377	0.997	0.000509	0.998	0.0591	0.624	0.0426	0.643	0.0524	0.606	-0.00149	0.994	0.0113	0.886	0.0249	0.799	0.0212	0.801	-0.0336	0.702	-0.0105	0.905	-0.0115	0.931	-0.0174	0.949	-0.0243	0.903	0.00371	0.981	0.045	0.886	-0.019	0.912	-0.126	0.0868	0.105	0.317	-0.0101	0.966	-0.0787	0.542	-0.0672	0.518
ENSG00000114331	ACAP2	protein_coding	3	-1	q29	194995465	195163807	ArfGAP with coiled-coil, ankyrin repeat and PH domains 2 [Source:HGNC Symbol;Acc:16469]	0.0632	0.0485	0.146	0.00529	-0.041	1	-0.0287	0.118	0.0114	0.742	0.0495	0.434	0.0692	0.605	0.078	0.52	0.0775	0.361	0.0976	0.299	-0.0106	0.967	0.0763	0.117	0.0159	0.889	0.11	0.0656	0.0754	0.324	0.0565	0.388	0.193	0.00972	0.108	0.528	0.195	0.164	0.146	0.126	0.0306	0.936	0.13	0.259	0.244	0.000467	0.134	0.197	0.213	0.0697	0.128	0.281	0.0793	0.454
ENSG00000114346	ECT2	protein_coding	3	1	q26.31	172468472	172539264	epithelial cell transforming sequence 2 oncogene [Source:HGNC Symbol;Acc:3155]	-0.0639	0.239	-0.106	0.252	-0.0461	1	-0.017	0.617	-0.00363	0.962	-0.0406	0.741	-0.0749	0.743	-0.0819	0.677	-0.0533	0.733	-0.0722	0.673	-0.0925	0.696	-0.0204	0.87	-0.123	0.298	-0.0648	0.575	-0.03	0.851	-0.0497	0.662	-0.102	0.505	-0.199	0.414	-0.116	0.653	-0.0899	0.624	0.105	0.815	-0.191	0.279	-0.0743	0.637	-0.0485	0.826	-0.0975	0.722	-0.134	0.511	-0.221	0.117
ENSG00000114353	GNAI2	protein_coding	3	1	p21.31	50263724	50296787	guanine nucleotide binding protein (G protein), alpha inhibiting activity polypeptide 2 [Source:HGNC Symbol;Acc:4385]	0.106	0.021	0.267	0.000374	0.0074	1	-0.0137	0.687	0.031	0.4	0.0256	0.85	0.0975	0.627	0.119	0.497	0.0529	0.723	0.087	0.571	0.0475	0.866	0.145	0.0322	0.0952	0.423	0.127	0.164	0.124	0.254	0.249	0.00145	0.18	0.14	0.155	0.541	0.311	0.129	0.318	0.0155	0.291	0.26	0.277	0.0718	0.227	0.0374	0.304	0.0304	0.169	0.432	0.319	0.0356	0.386	0.00179
ENSG00000114354	TFG	protein_coding	3	1	q12.2	100428205	100467810	TRK-fused gene [Source:HGNC Symbol;Acc:11758]	0.0104	0.823	-0.00731	0.93	-0.0547	1	-0.0163	0.381	-0.0128	0.657	0.0183	0.821	0.00277	0.988	0.0554	0.633	0.0534	0.521	-0.0528	0.586	-0.0153	0.944	0.0219	0.741	-0.00779	0.946	-0.00255	0.981	-0.015	0.88	0.0563	0.341	0.0014	0.992	-0.0429	0.838	-0.00817	0.972	0.0743	0.464	-0.00958	0.978	-0.0296	0.847	-0.0684	0.413	-0.00769	0.959	-0.0828	0.573	0.0579	0.668	0.0352	0.755
ENSG00000114374	USP9Y	protein_coding	Y	1	q11.21	14813160	14972764	ubiquitin specific peptidase 9, Y-linked [Source:HGNC Symbol;Acc:12633]	-0.0914	0.779	-0.0679	0.909	-8.85	3.57e-210	0.0467	0.769	-0.0687	0.774	-0.402	0.309	-0.222	0.85	-0.234	0.811	0.109	0.89	0.3	0.691	0.253	0.834	-0.39	0.27	-0.177	0.793	-0.208	0.702	-0.0807	0.913	0.0462	0.942	-0.333	0.648	-0.133	0.942	-0.193	0.888	0.23	0.796	-0.263	0.908	-0.122	0.92	-0.00898	0.993	-0.152	0.881	-0.0277	0.988	0.373	0.713	-0.116	0.9
ENSG00000114378	HYAL1	protein_coding	3	-1	p21.31	50337320	50349812	hyaluronoglucosaminidase 1 [Source:HGNC Symbol;Acc:5320]	-0.0308	0.871	-0.126	0.627	0.152	1	-0.0236	0.784	0.00155	0.993	-0.0113	0.978	0.26	0.581	-0.175	0.71	0.00488	0.991	0.292	0.4	-0.152	0.807	-0.0781	0.765	-0.00633	0.992	0.0271	0.941	-0.307	0.245	-0.192	0.418	0.0182	0.974	0.123	0.889	0.142	0.837	-0.303	0.438	-0.14	0.909	-0.181	0.743	-0.12	0.765	0.0389	0.945	-0.19	0.781	-0.442	0.305	-0.329	0.368
ENSG00000114383	TUSC2	protein_coding	3	-1	p21.31	50357458	50365682	tumor suppressor candidate 2 [Source:HGNC Symbol;Acc:17034]	-0.155	0.000435	-0.192	0.012	0.0301	1	-0.00778	0.828	-0.00626	0.927	-0.117	0.149	-0.0768	0.719	-0.183	0.24	-0.155	0.181	-0.136	0.323	-0.133	0.511	-0.196	0.00284	-0.173	0.124	-0.185	0.0294	-0.176	0.083	-0.172	0.0326	-0.098	0.499	-0.1	0.732	-0.241	0.243	-0.251	0.0608	0.0526	0.919	-0.129	0.49	-0.273	0.00848	-0.307	0.0258	-0.207	0.288	-0.302	0.0455	-0.258	0.0448
ENSG00000114388	NPRL2	protein_coding	3	-1	p21.31	50384761	50388522	nitrogen permease regulator-like 2 (S. cerevisiae) [Source:HGNC Symbol;Acc:24969]	-0.0362	0.407	-0.00191	0.985	-0.0325	1	0.0477	0.0144	-0.019	0.555	-0.00476	0.972	-0.0334	0.873	-0.0465	0.767	-0.0137	0.921	-0.0279	0.851	-0.000126	1	-0.0501	0.452	-0.0396	0.717	-0.0964	0.172	-0.0205	0.864	-0.0648	0.38	0.0624	0.603	0.0513	0.845	-0.133	0.439	0.0582	0.677	0.134	0.599	0.0342	0.858	0.0275	0.842	-0.0864	0.528	-0.0715	0.727	-0.00784	0.972	-0.09	0.453
ENSG00000114391	RPL24	protein_coding	3	-1	q12.3	101399935	101405626	ribosomal protein L24 [Source:HGNC Symbol;Acc:10325]	0.122	0.00114	0.11	0.118	-0.00817	1	0.00752	0.8	-0.0099	0.838	0.115	0.0832	0.143	0.309	0.113	0.428	0.0967	0.353	0.141	0.217	0.089	0.625	0.146	0.00877	0.106	0.256	0.164	0.0227	0.14	0.111	0.0888	0.242	0.162	0.106	0.147	0.47	0.073	0.738	0.0366	0.827	-0.0188	0.97	0.166	0.234	0.199	0.0272	0.0978	0.505	0.0155	0.959	0.213	0.112	0.117	0.351
ENSG00000114395	CYB561D2	protein_coding	3	1	p21.31	50388126	50395891	cytochrome b561 family, member D2 [Source:HGNC Symbol;Acc:30253]	0.0129	0.898	0.0636	0.628	0.00779	1	0.00488	0.917	0.00986	0.902	-0.0354	0.827	-0.0169	0.965	0.177	0.398	-0.0559	0.771	-0.0576	0.794	-0.0843	0.786	0.0443	0.733	0.0149	0.948	0.0904	0.491	0.0409	0.827	0.0241	0.88	0.0661	0.759	0.0382	0.938	0.15	0.618	0.145	0.471	0.138	0.784	-0.106	0.693	0.0562	0.788	0.11	0.632	-0.0955	0.783	0.157	0.518	0.0403	0.867
ENSG00000114405	C3orf14	protein_coding	3	1	p14.2	62304648	62321888	chromosome 3 open reading frame 14 [Source:HGNC Symbol;Acc:25024]	-0.102	0.0442	-0.275	0.000728	-0.0428	1	0.0306	0.334	-0.0018	0.981	-0.102	0.27	-0.0738	0.76	-0.134	0.475	-0.119	0.382	-0.104	0.52	-0.0522	0.863	-0.113	0.152	-0.171	0.155	-0.119	0.242	-0.026	0.879	-0.11	0.269	-0.165	0.234	-0.149	0.607	-0.375	0.0854	-0.46	0.000786	-0.155	0.694	-0.27	0.109	-0.243	0.0398	-0.363	0.0147	-0.298	0.125	-0.233	0.201	-0.311	0.0244
ENSG00000114416	FXR1	protein_coding	3	1	q26.33	180585929	180700541	fragile X mental retardation, autosomal homolog 1 [Source:HGNC Symbol;Acc:4023]	0.0868	0.0103	0.176	0.0018	-0.0116	1	0.054	0.0032	-0.0349	0.123	0.0756	0.225	0.074	0.615	0.154	0.189	0.108	0.221	0.0139	0.931	0.108	0.465	0.099	0.0514	0.0774	0.368	0.103	0.12	0.103	0.195	0.0393	0.62	0.126	0.17	0.113	0.552	0.269	0.0697	0.195	0.051	0.213	0.268	0.244	0.0257	0.152	0.0652	0.105	0.396	0.118	0.468	0.2	0.0891	0.196	0.0412
ENSG00000114423	CBLB	protein_coding	3	-1	q13.11	105374305	105588396	Cbl proto-oncogene B, E3 ubiquitin protein ligase [Source:HGNC Symbol;Acc:1542]	0.0778	0.252	0.000127	0.999	-0.0857	1	-0.0146	0.744	-0.00785	0.931	0.108	0.347	-0.0194	0.959	0.04	0.9	0.0936	0.602	0.0816	0.705	0.0358	0.934	0.0853	0.442	0.109	0.492	0.142	0.245	0.101	0.517	0.08	0.548	-0.0126	0.965	-0.0391	0.939	-0.0491	0.901	0.152	0.471	-0.0786	0.902	0.0288	0.937	-0.171	0.291	0.0174	0.955	-0.00402	0.993	0.0567	0.865	0.102	0.643
ENSG00000114439	BBX	protein_coding	3	1	q13.12	107241783	107530171	bobby sox homolog (Drosophila) [Source:HGNC Symbol;Acc:14422]	0.127	0.0724	0.273	0.0177	0.0568	1	0.107	0.0034	-0.0276	0.696	0.0646	0.698	0.0337	0.938	0.27	0.245	0.212	0.229	0.078	0.761	0.0723	0.86	0.133	0.237	0.166	0.326	0.175	0.201	0.175	0.275	0.0167	0.935	0.161	0.443	0.0376	0.952	0.649	0.0189	0.388	0.0512	0.273	0.562	0.313	0.192	0.177	0.354	0.24	0.311	0.207	0.541	0.312	0.211	0.249	0.236
ENSG00000114446	IFT57	protein_coding	3	-1	q13.13	107879659	107941417	intraflagellar transport 57 homolog (Chlamydomonas) [Source:HGNC Symbol;Acc:17367]	-0.0656	0.247	-0.107	0.271	-0.0199	1	-0.0166	0.643	-0.0144	0.808	-0.0796	0.424	-0.00438	0.989	-0.0672	0.757	-0.037	0.838	-0.0351	0.867	-0.0543	0.856	-0.139	0.0609	-0.0535	0.728	-0.0734	0.533	-0.00941	0.958	-0.168	0.0615	-0.192	0.145	-0.00352	0.995	-0.118	0.66	-0.12	0.501	-0.0308	0.961	-0.0903	0.703	-0.097	0.528	-0.158	0.377	-0.128	0.624	-0.00356	0.991	-0.23	0.115
ENSG00000114450	GNB4	protein_coding	3	-1	q26.33	179116990	179169378	guanine nucleotide binding protein (G protein), beta polypeptide 4 [Source:HGNC Symbol;Acc:20731]	0.0895	0.339	0.234	0.0995	-0.0874	1	-0.402	4.13e-24	0.191	1.96e-06	-0.057	0.789	-0.0914	0.831	-0.0114	0.982	-0.0999	0.688	-0.0385	0.915	0.235	0.497	0.128	0.359	-0.0696	0.783	0.187	0.248	0.322	0.068	0.48	0.000272	0.071	0.822	-0.0192	0.981	0.023	0.972	0.226	0.403	0.0975	0.91	0.375	0.175	0.444	0.0147	0.188	0.536	0.135	0.777	0.424	0.126	0.614	0.00396
ENSG00000114455	HHLA2	protein_coding	3	1	q13.13	108015376	108097132	HERV-H LTR-associating 2 [Source:HGNC Symbol;Acc:4905]	0.0077	0.987	0.0687	0.927	-0.0459	1	-0.0103	0.964	-0.0119	0.977	-0.196	0.777	0.0496	0.977	0.355	0.753	-0.354	0.66	0.104	0.932	-0.366	0.8	-0.00796	0.993	0.659	0.302	-0.508	0.363	-0.185	0.828	0.535	0.308	0.28	0.778	0.0545	0.985	1.02	0.413	-0.249	0.825	-0.493	0.848	0.343	0.797	0.139	0.896	0.658	0.505	-0.731	0.581	-0.753	0.489	0.492	0.601
ENSG00000114473	IQCG	protein_coding	3	-1	q29	197615946	197687013	IQ motif containing G [Source:HGNC Symbol;Acc:25251]	0.0373	0.477	0.00799	0.945	-0.0135	1	0.0472	0.0414	-0.00711	0.902	0.00796	0.958	-0.0395	0.869	0.0122	0.958	0.061	0.626	0.0413	0.797	0.0815	0.686	0.0709	0.322	0.0749	0.493	-0.0338	0.761	0.111	0.252	0.0222	0.843	0.00739	0.971	-0.149	0.502	0.0977	0.661	0.173	0.176	-0.0868	0.827	0.0294	0.898	0.0493	0.734	0.0345	0.859	-0.0586	0.821	0.0767	0.696	-0.0865	0.552
ENSG00000114480	GBE1	protein_coding	3	-1	p12.2	81538850	81811312	glucan (1,4-alpha-), branching enzyme 1 [Source:HGNC Symbol;Acc:4180]	0.0309	0.742	-0.0649	0.657	-0.069	1	-0.101	0.00247	0.0334	0.552	0.0352	0.846	0.0264	0.947	-0.186	0.422	0.0243	0.921	-0.0942	0.672	0.0643	0.866	0.0795	0.51	0.0836	0.645	0.134	0.306	0.122	0.444	0.0508	0.745	0.0479	0.854	-0.0923	0.839	-0.199	0.524	0.0789	0.762	-0.0717	0.919	-0.0961	0.757	-0.109	0.584	0.0318	0.918	-0.0901	0.818	-0.00362	0.993	-0.211	0.283
ENSG00000114487	MORC1	protein_coding	3	-1	q13.13	108677086	108836989	MORC family CW-type zinc finger 1 [Source:HGNC Symbol;Acc:7198]	-0.0763	0.855	0.0647	0.929	-0.343	1	-0.121	0.471	0.181	0.355	-0.112	0.887	-0.579	0.582	0.211	0.869	-0.254	0.763	-0.218	0.831	-0.628	0.59	-0.266	0.61	0.369	0.604	0.161	0.822	-0.0925	0.917	0.57	0.252	0.0406	0.974	-0.349	0.851	-0.0162	0.994	-0.351	0.733	0.243	0.936	0.219	0.873	-0.0538	0.962	0.249	0.83	0.0946	0.962	-0.486	0.683	1.12	0.131
ENSG00000114491	UMPS	protein_coding	3	1	q21.2	124449213	124464040	uridine monophosphate synthetase [Source:HGNC Symbol;Acc:12563]	0.0959	0.00168	0.0636	0.304	0.00995	1	-0.0128	0.555	8.26e-06	1	0.0874	0.11	0.0544	0.709	0.0591	0.642	0.1	0.213	0.0937	0.321	0.0866	0.539	0.111	0.0145	0.102	0.177	0.0865	0.164	0.137	0.0506	0.137	0.0116	0.0806	0.394	0.0289	0.908	-0.0175	0.937	-0.047	0.71	-0.00129	0.998	0.0731	0.594	0.177	0.0143	0.016	0.918	0.123	0.388	0.0902	0.493	0.177	0.0459
ENSG00000114503	NCBP2	protein_coding	3	-1	q29	196662273	196669468	nuclear cap binding protein subunit 2, 20kDa [Source:HGNC Symbol;Acc:7659]	0.0767	0.0181	0.118	0.0356	-0.0689	0.997	-0.0119	0.606	0.00545	0.906	0.0776	0.184	0.0577	0.703	0.0157	0.934	0.0875	0.311	0.105	0.276	-0.0165	0.948	0.0976	0.0424	0.0646	0.445	0.101	0.107	0.0905	0.235	0.162	0.00355	0.152	0.0647	0.087	0.652	-0.015	0.949	0.0632	0.608	0.155	0.455	0.0818	0.555	0.163	0.0343	0.106	0.363	0.115	0.454	0.19	0.0894	0.204	0.024
ENSG00000114520	SNX4	protein_coding	3	-1	q21.2	125165495	125239041	sorting nexin 4 [Source:HGNC Symbol;Acc:11175]	-0.0972	0.00925	-0.217	0.000419	-0.0469	1	-0.0783	6.88e-05	0.0379	0.132	-0.119	0.0671	-0.0888	0.573	-0.0626	0.691	-0.186	0.0294	-0.137	0.219	-0.0691	0.718	-0.0734	0.244	-0.115	0.204	-0.0841	0.285	-0.0507	0.629	-0.0832	0.269	-0.2	0.0297	-0.221	0.185	-0.12	0.528	-0.195	0.0831	-0.147	0.577	-0.271	0.0246	-0.257	0.0025	-0.272	0.0161	-0.343	0.0109	-0.146	0.317	-0.214	0.0449
ENSG00000114529	C3orf52	protein_coding	3	1	q13.2	111805182	111849851	chromosome 3 open reading frame 52 [Source:HGNC Symbol;Acc:26255]	0.208	0.163	0.484	0.0409	-0.0302	1	-0.224	0.00208	-0.0567	0.687	0.122	0.721	0.283	0.637	0.278	0.611	0.0727	0.888	0.0177	0.979	0.00447	0.996	0.143	0.613	0.348	0.3	0.447	0.088	0.184	0.628	0.389	0.125	0.255	0.573	0.685	0.286	0.276	0.717	0.536	0.215	0.121	0.942	0.0279	0.975	0.587	0.0772	0.572	0.207	0.486	0.448	0.403	0.478	1.37	0.000152
ENSG00000114541	FRMD4B	protein_coding	3	-1	p14.1	69219141	69591734	FERM domain containing 4B [Source:HGNC Symbol;Acc:24886]	-0.109	0.626	-0.144	0.708	0.124	1	0.0503	0.663	0.0359	0.863	-0.3	0.32	-0.286	0.694	0.0703	0.939	-0.0189	0.978	-0.39	0.436	-0.236	0.784	-0.061	0.885	0.144	0.777	-0.00967	0.987	0.143	0.774	-0.248	0.469	-0.31	0.553	-0.518	0.56	0.708	0.339	-0.135	0.846	-0.0769	0.97	-0.144	0.867	-0.279	0.581	-0.246	0.714	-0.48	0.546	-0.14	0.877	0.0329	0.963
ENSG00000114544	SLC41A3	protein_coding	3	-1	q21.3	125725198	125820404	solute carrier family 41, member 3 [Source:HGNC Symbol;Acc:31046]	-0.0516	0.289	0.0294	0.785	-0.00843	1	0.0048	0.888	0.00607	0.922	-0.0277	0.813	0.0376	0.88	-0.0545	0.768	-0.0618	0.629	0.0514	0.741	-0.0615	0.789	-0.135	0.0274	-0.0652	0.576	-0.101	0.241	-0.0814	0.446	-0.0685	0.445	0.0562	0.713	0.228	0.23	-0.0546	0.831	-0.0404	0.824	0.102	0.785	0.106	0.552	0.0119	0.949	0.00933	0.966	0.0138	0.967	-0.00449	0.986	-0.104	0.464
ENSG00000114547	ROPN1B	protein_coding	3	1	q21.2	125687987	125702297	rhophilin associated tail protein 1B [Source:HGNC Symbol;Acc:31927]	0.11	0.507	0.167	0.559	-0.136	1	-0.0948	0.225	0.0497	0.715	0.0574	0.885	0.538	0.202	0.0578	0.938	-0.121	0.78	0.142	0.771	0.099	0.908	-0.162	0.516	0.184	0.613	0.0893	0.805	-0.1	0.808	0.423	0.0686	0.158	0.74	0.435	0.535	-0.0459	0.962	-0.209	0.679	0.146	0.922	0.101	0.888	0.138	0.765	0.535	0.209	0.527	0.355	0.284	0.625	-0.231	0.622
ENSG00000114554	PLXNA1	protein_coding	3	1	q21.3	126707437	126756235	plexin A1 [Source:HGNC Symbol;Acc:9099]	-0.0635	0.56	-0.0735	0.71	0.0318	1	-0.0457	0.386	-0.0068	0.959	-0.0756	0.706	-0.113	0.781	-0.0733	0.855	-0.158	0.498	-0.115	0.695	0.125	0.774	-0.163	0.224	-0.171	0.412	-0.0814	0.699	-0.0938	0.692	0.22	0.152	-0.185	0.469	0.000964	0.999	-0.113	0.818	-0.233	0.403	-0.137	0.869	0.0089	0.985	-0.1	0.723	-0.156	0.638	-0.0349	0.956	-0.134	0.737	0.274	0.284
ENSG00000114573	ATP6V1A	protein_coding	3	1	q13.2	113465866	113530903	ATPase, H+ transporting, lysosomal 70kDa, V1 subunit A [Source:HGNC Symbol;Acc:851]	-0.204	0.00188	-0.266	0.0202	-0.0642	1	0.085	0.0225	-0.0244	0.742	-0.186	0.115	-0.171	0.532	-0.237	0.318	-0.175	0.331	-0.214	0.286	-0.0883	0.813	-0.209	0.0343	-0.29	0.0918	-0.251	0.0486	-0.19	0.225	-0.23	0.0576	-0.263	0.139	-0.106	0.827	-0.281	0.373	-0.305	0.139	-0.013	0.987	-0.21	0.434	-0.254	0.134	-0.361	0.0889	-0.477	0.0543	-0.29	0.246	-0.366	0.0556
ENSG00000114626	ABTB1	protein_coding	3	1	q21.3	127391778	127399768	ankyrin repeat and BTB (POZ) domain containing 1 [Source:HGNC Symbol;Acc:18275]	-0.0955	0.115	-0.379	3.34e-05	-0.00912	1	0.217	3.48e-14	-0.0912	0.00436	-0.0731	0.557	-0.0685	0.823	-0.0541	0.844	-0.0598	0.751	0.0285	0.913	-0.0699	0.828	-0.23	0.00474	-0.0609	0.728	-0.183	0.0934	-0.144	0.286	-0.135	0.223	-0.279	0.048	-0.307	0.232	-0.294	0.255	-0.371	0.0224	-0.112	0.844	-0.446	0.0129	-0.541	1.34e-05	-0.452	0.00727	-0.352	0.109	-0.512	0.00433	-0.507	0.000861
ENSG00000114631	PODXL2	protein_coding	3	1	q21.3	127348024	127391652	podocalyxin-like 2 [Source:HGNC Symbol;Acc:17936]	-0.0923	0.0962	-0.0495	0.695	-0.00442	1	-0.0408	0.2	0.0507	0.154	-0.053	0.671	-0.0577	0.844	-0.132	0.512	-0.0862	0.582	-0.0437	0.84	0.0448	0.894	-0.174	0.0229	-0.13	0.318	-0.165	0.105	-0.0672	0.65	-0.151	0.122	-0.0424	0.844	0.0874	0.812	-0.0891	0.77	-0.00839	0.976	0.0724	0.898	0.111	0.642	-0.093	0.577	-0.0276	0.915	-0.176	0.487	-0.103	0.676	-0.275	0.0673
ENSG00000114638	UPK1B	protein_coding	3	1	q13.32	118892364	118924000	uroplakin 1B [Source:HGNC Symbol;Acc:12578]	-0.0511	0.932	-0.203	0.809	-0.0475	1	0.0708	0.772	-0.127	0.707	-0.0966	0.928	0.23	0.906	-0.183	0.917	0.435	0.662	-0.0303	0.985	-0.739	0.625	-0.429	0.482	-0.245	0.819	0.214	0.815	-0.46	0.599	0.743	0.238	0.12	0.934	-0.489	0.833	-0.232	0.917	0.654	0.586	-1.39	0.52	-0.739	0.601	0.271	0.824	0.215	0.89	-0.635	0.733	-0.622	0.681	0.611	0.599
ENSG00000114646	CSPG5	protein_coding	3	-1	p21.31	47603729	47622282	chondroitin sulfate proteoglycan 5 (neuroglycan C) [Source:HGNC Symbol;Acc:2467]	-0.135	0.053	0.0952	0.522	0.00189	1	-0.268	3.89e-15	0.127	0.000586	-0.159	0.196	-0.108	0.739	-0.168	0.525	-0.181	0.316	-0.128	0.572	-0.0824	0.833	-0.171	0.103	-0.192	0.244	-0.108	0.491	-0.131	0.451	-0.0565	0.739	0.074	0.776	0.111	0.816	-0.0501	0.915	-0.0637	0.829	-0.0338	0.969	0.369	0.109	0.195	0.295	0.0702	0.822	0.235	0.467	0.157	0.607	-0.0172	0.955
ENSG00000114648	KLHL18	protein_coding	3	1	p21.31	47324407	47388306	kelch-like family member 18 [Source:HGNC Symbol;Acc:29120]	-0.0319	0.532	-0.0397	0.663	0.00969	1	-0.00693	0.819	-0.00967	0.844	-0.0176	0.883	0.055	0.775	-0.0118	0.958	-0.00436	0.98	-0.027	0.869	0.0374	0.875	-0.0367	0.659	-0.0569	0.602	-0.0853	0.291	-0.0808	0.406	-0.123	0.0815	-0.0486	0.736	0.053	0.855	0.000724	0.998	0.00579	0.977	0.0462	0.915	0.00301	0.99	-0.13	0.196	-0.0706	0.656	-0.0508	0.838	-0.119	0.456	-0.126	0.305
ENSG00000114650	SCAP	protein_coding	3	-1	p21.31	47455203	47518616	SREBF chaperone [Source:HGNC Symbol;Acc:30634]	-0.0504	0.092	-0.00306	0.97	0.0717	0.662	-0.0781	6.6e-08	0.0234	0.259	-0.049	0.377	-0.0609	0.619	-0.00961	0.953	-0.08	0.285	-0.00343	0.981	-0.0333	0.84	-0.104	0.0114	-0.055	0.459	-0.052	0.408	-0.0847	0.198	-0.0226	0.752	-0.0426	0.671	0.00107	0.998	-0.00548	0.983	-0.00705	0.962	0.0553	0.846	0.0515	0.703	-0.0773	0.327	-0.00999	0.944	0.0264	0.89	-0.00674	0.97	-0.0187	0.877
ENSG00000114654	EFCC1	protein_coding	3	1	q21.3	128720472	128759585	EF-hand and coiled-coil domain containing 1 [Source:HGNC Symbol;Acc:25692]	-0.192	0.242	-0.648	0.00727	0.0961	1	-0.158	0.0543	0.0538	0.733	-0.208	0.492	0.153	0.851	-0.374	0.497	-0.146	0.763	-0.0345	0.961	-0.301	0.668	-0.282	0.241	-0.19	0.654	-0.149	0.688	-0.471	0.154	-0.109	0.767	-0.427	0.307	-0.234	0.818	-0.864	0.184	-0.504	0.287	-0.65	0.493	-0.643	0.213	-0.684	0.0474	-0.617	0.199	-0.959	0.0784	-0.985	0.0393	-0.564	0.201
ENSG00000114656	KIAA1257	protein_coding	3	-1	q21.3	128628709	128721533	KIAA1257 [Source:HGNC Symbol;Acc:29231]	-0.121	0.224	-0.452	0.00186	0.0566	1	0.0404	0.497	-0.0364	0.69	-0.0706	0.758	-0.00931	0.987	-0.274	0.398	-0.182	0.468	-0.0681	0.853	-0.0611	0.92	-0.219	0.107	-0.177	0.438	-0.0735	0.757	-0.134	0.572	-0.0581	0.8	-0.349	0.133	-0.271	0.594	-0.597	0.127	-0.609	0.0153	-0.672	0.137	-0.487	0.102	-0.246	0.312	-0.364	0.216	-0.32	0.436	-0.455	0.145	-0.598	0.0133
ENSG00000114670	NEK11	protein_coding	3	1	q22.1	130745694	131069309	NIMA-related kinase 11 [Source:HGNC Symbol;Acc:18593]	0.1	0.0174	0.084	0.318	-0.0807	1	0.165	7.46e-15	-0.0501	0.0574	0.0813	0.309	0.126	0.441	0.0958	0.568	0.0999	0.389	0.0919	0.498	0.143	0.417	0.151	0.0135	0.0849	0.437	0.0992	0.254	0.116	0.242	0.0138	0.911	0.113	0.37	-0.0229	0.953	0.201	0.302	0.04	0.827	0.0343	0.947	0.177	0.253	0.279	0.0034	-0.0371	0.852	0.00642	0.986	0.153	0.357	-0.0185	0.922
ENSG00000114686	MRPL3	protein_coding	3	-1	q22.1	131181056	131221827	mitochondrial ribosomal protein L3 [Source:HGNC Symbol;Acc:10379]	-0.0525	0.21	-0.14	0.0291	-0.0339	1	-0.0398	0.0622	-0.00313	0.959	-0.0551	0.478	-0.0251	0.913	-0.0907	0.533	-0.0615	0.582	-0.0744	0.547	-0.0395	0.862	-0.018	0.85	-0.044	0.698	0.001	0.994	-0.0441	0.684	-0.126	0.063	-0.0714	0.564	-0.0529	0.849	-0.262	0.115	-0.0681	0.638	-0.0915	0.782	-0.147	0.288	-0.167	0.0656	-0.14	0.279	-0.249	0.0771	-0.0867	0.605	-0.21	0.0479
ENSG00000114698	PLSCR4	protein_coding	3	-1	q24	145910126	145968966	phospholipid scramblase 4 [Source:HGNC Symbol;Acc:16497]	0.324	0.000431	0.738	1.14e-06	-0.0815	1	0.0282	0.687	0.0636	0.404	0.245	0.148	0.276	0.455	0.162	0.677	0.369	0.112	0.281	0.328	0.256	0.549	0.349	0.011	0.244	0.296	0.404	0.0228	0.355	0.0991	0.618	8.56e-05	0.668	0.00254	0.511	0.237	0.733	0.0761	0.633	0.0196	0.315	0.666	0.779	0.00894	1.07	1.61e-07	0.709	0.0123	0.908	0.00695	0.822	0.00634	0.973	0.000115
ENSG00000114735	HEMK1	protein_coding	3	1	p21.2	50606583	50622366	HemK methyltransferase family member 1 [Source:HGNC Symbol;Acc:24923]	0.101	0.0332	0.235	0.00238	0.0292	1	0.0989	4.99e-05	-0.0376	0.276	0.0953	0.276	0.0528	0.838	0.0625	0.76	0.135	0.271	0.176	0.203	0.0748	0.761	0.144	0.0368	0.145	0.197	0.103	0.293	0.04	0.788	0.0815	0.409	0.24	0.037	0.0942	0.765	0.235	0.272	0.252	0.0686	0.268	0.33	0.209	0.211	0.221	0.0485	0.265	0.0701	0.323	0.0642	0.257	0.116	0.221	0.107
ENSG00000114737	CISH	protein_coding	3	-1	p21.2	50643921	50649262	cytokine inducible SH2-containing protein [Source:HGNC Symbol;Acc:1984]	0.448	0.0139	0.907	0.00273	-0.366	1	-0.00327	0.983	-0.105	0.511	0.422	0.204	0.446	0.556	0.188	0.828	0.51	0.293	0.395	0.501	0.634	0.396	0.412	0.157	0.83	0.0799	0.4	0.296	0.374	0.418	0.319	0.407	0.765	0.107	1.12	0.157	1.04	0.209	0.987	0.0682	0.471	0.767	1.12	0.0647	0.835	0.058	1.15	0.0407	1.07	0.139	0.674	0.346	0.754	0.172
ENSG00000114738	MAPKAPK3	protein_coding	3	1	p21.2	50648951	50686720	mitogen-activated protein kinase-activated protein kinase 3 [Source:HGNC Symbol;Acc:6888]	0.203	0.00423	0.349	0.00365	-0.0761	1	-0.0164	0.765	0.0246	0.762	0.141	0.301	0.179	0.549	0.0462	0.907	0.152	0.457	0.212	0.332	0.123	0.745	0.227	0.0325	0.207	0.235	0.28	0.0403	0.23	0.166	0.436	0.000302	0.327	0.0746	0.249	0.527	0.131	0.751	0.355	0.104	0.304	0.534	0.171	0.589	0.472	0.00389	0.473	0.0319	0.335	0.279	0.51	0.0319	0.509	0.00981
ENSG00000114739	ACVR2B	protein_coding	3	1	p22.2	38495342	38534633	activin A receptor, type IIB [Source:HGNC Symbol;Acc:174]	0.0387	0.41	0.23	0.000216	0.0357	1	0.0183	0.473	0.0106	0.82	0.00694	0.96	-0.0223	0.928	0.0284	0.886	0.0532	0.653	-0.00616	0.974	0.0551	0.793	0.0602	0.382	0.00722	0.964	0.0398	0.685	0.0641	0.525	0.14	0.0407	0.146	0.151	0.07	0.791	0.124	0.519	0.229	0.0388	0.163	0.528	0.389	0.000726	0.273	0.00137	0.104	0.471	0.291	0.0372	0.254	0.046	0.483	1.51e-06
ENSG00000114742	WDR48	protein_coding	3	1	p22.2	39093489	39138155	WD repeat domain 48 [Source:HGNC Symbol;Acc:30914]	0.0143	0.716	0.109	0.0154	-0.00132	1	0.0128	0.471	0.00469	0.899	-0.00349	0.972	0.00859	0.96	-0.00617	0.969	0.0331	0.693	0.024	0.821	0.0563	0.663	0.0348	0.493	-0.0277	0.737	-0.0218	0.76	0.0213	0.802	0.0385	0.508	0.121	0.0708	0.1	0.476	0.0366	0.819	0.101	0.236	0.111	0.534	0.147	0.1	0.16	0.00823	0.0711	0.475	0.104	0.391	0.144	0.121	0.1	0.217
ENSG00000114744	COMMD2	protein_coding	3	-1	q25.1	149456257	149470286	COMM domain containing 2 [Source:HGNC Symbol;Acc:24993]	-0.0553	0.152	-0.0804	0.239	-0.0286	1	-0.0786	1.91e-05	0.0322	0.194	-0.0624	0.364	-0.0935	0.517	-0.0518	0.735	-0.0872	0.365	-0.127	0.224	-0.0217	0.932	-0.0186	0.833	-0.0879	0.317	-0.0808	0.272	0.019	0.875	0.00349	0.975	-0.125	0.195	-0.144	0.429	-0.0351	0.877	-0.059	0.672	-0.0435	0.911	-0.099	0.501	-0.0393	0.758	-0.113	0.376	-0.164	0.28	-0.0508	0.779	-0.0114	0.943
ENSG00000114745	GORASP1	protein_coding	3	-1	p22.2	39138150	39149854	golgi reassembly stacking protein 1, 65kDa [Source:HGNC Symbol;Acc:16769]	-0.0241	0.493	-0.0136	0.855	0.0296	1	-0.0301	0.0519	0.0276	0.129	-0.0203	0.781	-0.0127	0.943	-0.0509	0.646	-0.0275	0.764	0.0758	0.364	-0.0868	0.461	-0.0538	0.237	0.0144	0.885	-0.0139	0.865	-0.0703	0.278	-0.019	0.787	-0.0107	0.931	-0.0163	0.946	0.00375	0.988	-0.0011	0.995	0.0947	0.646	-0.0345	0.807	-0.0977	0.163	-0.0241	0.852	0.0318	0.859	-0.0393	0.778	-0.0561	0.563
ENSG00000114757	PEX5L	protein_coding	3	-1	q26.33	179512746	179754841	peroxisomal biogenesis factor 5-like [Source:HGNC Symbol;Acc:30024]	-0.232	0.00121	-0.511	1.55e-05	0.108	1	-0.0225	0.676	0.0115	0.915	-0.23	0.0681	-0.212	0.461	-0.143	0.632	-0.257	0.168	-0.379	0.0752	-0.213	0.52	-0.258	0.0158	-0.204	0.255	-0.26	0.0649	-0.223	0.193	-0.175	0.222	-0.545	0.0014	-0.492	0.112	-0.154	0.707	-0.53	0.0111	-0.378	0.412	-0.569	0.0149	-0.651	6.04e-05	-0.723	0.000742	-0.584	0.029	-0.592	0.0125	-0.404	0.0533
ENSG00000114767	RRP9	protein_coding	3	-1	p21.2	51967446	51975957	ribosomal RNA processing 9, small subunit (SSU) processome component, homolog (yeast) [Source:HGNC Symbol;Acc:16829]	-0.0046	0.958	-0.197	0.0123	0.0153	1	-0.0352	0.215	0.0334	0.358	-0.0167	0.913	0.0373	0.895	0.0478	0.829	0.0256	0.885	-0.0764	0.638	-0.0354	0.91	0.00756	0.957	0.00892	0.963	0.0487	0.683	-0.0297	0.848	-0.0685	0.504	-0.192	0.115	0.0205	0.964	-0.253	0.231	-0.164	0.282	-0.268	0.328	-0.222	0.174	-0.271	0.0113	-0.163	0.318	-0.224	0.255	-0.234	0.161	-0.194	0.166
ENSG00000114770	ABCC5	protein_coding	3	-1	q27.1	183637722	183735803	ATP-binding cassette, sub-family C (CFTR/MRP), member 5 [Source:HGNC Symbol;Acc:56]	-0.0754	0.0843	-0.2	0.00376	-0.0363	1	0.0795	0.000282	-0.0512	0.0467	-0.037	0.726	-0.112	0.502	-0.0709	0.68	-0.0488	0.716	0.00572	0.978	-0.0446	0.859	-0.0423	0.629	-0.123	0.22	-0.111	0.183	-0.102	0.315	-0.145	0.0542	-0.181	0.0919	-0.163	0.456	-0.224	0.237	-0.151	0.266	-0.0415	0.934	-0.246	0.0777	-0.231	0.0169	-0.282	0.0253	-0.192	0.284	-0.216	0.143	-0.277	0.0157
ENSG00000114779	ABHD14B	protein_coding	3	-1	p21.2	52002526	52017425	abhydrolase domain containing 14B [Source:HGNC Symbol;Acc:28235]	0.109	0.0488	0.108	0.317	0.0488	1	0.0366	0.28	-0.00559	0.947	0.115	0.25	0.0186	0.958	0.122	0.571	0.184	0.18	0.0784	0.687	0.126	0.623	0.147	0.0704	0.0916	0.53	0.0891	0.471	0.0748	0.617	0.151	0.135	0.161	0.303	0.0428	0.923	0.137	0.635	0.289	0.0708	0.105	0.846	0.16	0.465	0.0716	0.699	0.0771	0.741	0.118	0.695	-0.0453	0.885	0.0674	0.75
ENSG00000114784	EIF1B	protein_coding	3	1	p22.1	40351175	40353915	eukaryotic translation initiation factor 1B [Source:HGNC Symbol;Acc:30792]	-0.0536	0.354	-0.154	0.0737	-0.0702	1	0.0682	0.00963	-0.0613	0.0381	-0.0556	0.616	-0.0434	0.88	0.023	0.934	0.0133	0.947	-0.0677	0.699	-0.0393	0.902	-0.0718	0.421	-0.0354	0.829	-0.0609	0.607	-0.0715	0.584	-0.18	0.0364	-0.251	0.0343	-0.072	0.838	-0.169	0.477	-0.00213	0.994	-0.0457	0.938	-0.0821	0.727	-0.329	0.00244	-0.0918	0.641	-0.261	0.181	-0.191	0.305	-0.199	0.174
ENSG00000114786	ABHD14A-ACY1	protein_coding	3	1	p21.2	52009066	52023199	ABHD14A-ACY1 readthrough (NMD candidate) [Source:HGNC Symbol;Acc:38856]	0.0559	0.867	0.0098	0.986	-0.119	1	-0.0169	0.917	-0.00299	0.992	-0.105	0.856	0.218	0.842	-0.00716	0.995	-0.242	0.698	0.7	0.228	-0.0595	0.968	-0.00618	0.992	0.197	0.75	0.15	0.782	-0.245	0.663	0.015	0.981	-0.0706	0.936	-0.0393	0.986	0.437	0.684	-0.15	0.864	0.398	0.837	-0.471	0.582	0.207	0.772	0.113	0.907	-0.181	0.892	-0.277	0.783	0.142	0.864
ENSG00000114790	ARHGEF26	protein_coding	3	1	q25.2	153838792	153975616	Rho guanine nucleotide exchange factor (GEF) 26 [Source:HGNC Symbol;Acc:24490]	0.247	0.00148	0.521	5.22e-05	-0.0738	1	0.022	0.711	0.0476	0.487	0.183	0.206	0.211	0.517	0.18	0.573	0.311	0.111	0.212	0.39	0.237	0.501	0.245	0.037	0.221	0.254	0.334	0.0252	0.341	0.0571	0.246	0.0936	0.529	0.0048	0.306	0.469	0.309	0.42	0.549	0.0158	0.304	0.594	0.477	0.0734	0.687	9.15e-05	0.717	0.00232	0.667	0.0204	0.628	0.0149	0.556	0.0109
ENSG00000114796	KLHL24	protein_coding	3	1	q27.1	183353356	183402265	kelch-like family member 24 [Source:HGNC Symbol;Acc:25947]	-0.0616	0.217	-0.183	0.015	0.0214	1	0.15	2.15e-11	-0.0521	0.0606	-0.0467	0.656	-0.0693	0.744	-0.0623	0.746	-0.0184	0.916	-0.0264	0.893	-0.0528	0.838	-0.0641	0.439	-0.0458	0.742	-0.0715	0.485	-0.0653	0.586	-0.155	0.0522	-0.176	0.134	-0.313	0.0874	-0.113	0.633	-0.267	0.0387	-0.0667	0.886	-0.0792	0.71	-0.0886	0.517	-0.246	0.0769	-0.21	0.267	-0.213	0.188	-0.242	0.0554
ENSG00000114805	PLCH1	protein_coding	3	-1	q25.31	155093369	155462856	phospholipase C, eta 1 [Source:HGNC Symbol;Acc:29185]	-0.117	0.275	-0.0108	0.968	-0.019	1	0.0698	0.217	-0.0214	0.861	-0.0523	0.847	-0.0472	0.936	-0.285	0.406	-0.235	0.347	-0.0874	0.812	-0.0914	0.872	-0.123	0.487	-0.252	0.264	-0.259	0.157	0.14	0.575	0.00622	0.983	0.0609	0.878	0.105	0.884	-0.0503	0.939	-0.377	0.196	0.221	0.792	0.137	0.769	0.0145	0.972	-0.176	0.642	-0.232	0.638	0.115	0.813	0.0634	0.872
ENSG00000114812	VIPR1	protein_coding	3	1	p22.1	42530791	42579059	vasoactive intestinal peptide receptor 1 [Source:HGNC Symbol;Acc:12694]	-0.202	0.0608	-0.399	0.0255	-0.0155	1	-0.0767	0.229	-0.0383	0.739	-0.171	0.41	-0.196	0.681	-0.198	0.639	-0.198	0.508	-0.281	0.381	0.0338	0.968	-0.24	0.143	-0.321	0.199	-0.232	0.285	-0.185	0.496	-0.232	0.264	-0.417	0.129	-0.373	0.507	-0.47	0.333	-0.421	0.199	-0.369	0.635	-0.263	0.555	-0.324	0.243	-0.391	0.275	-0.267	0.628	-0.442	0.259	-0.652	0.0243
ENSG00000114841	DNAH1	protein_coding	3	1	p21.1	52350335	52434507	dynein, axonemal, heavy chain 1 [Source:HGNC Symbol;Acc:2940]	-0.0838	0.24	-0.356	0.000496	-0.0786	1	0.109	0.00111	-0.0536	0.234	-0.112	0.354	-0.108	0.712	-0.0417	0.901	-0.0531	0.808	-0.0312	0.913	-0.0414	0.926	-0.0436	0.766	-0.0642	0.743	-0.173	0.164	-0.142	0.36	-0.111	0.398	-0.303	0.0528	-0.325	0.264	-0.309	0.283	-0.391	0.0307	-0.42	0.219	-0.452	0.0242	-0.238	0.132	-0.455	0.0156	-0.31	0.237	-0.331	0.135	-0.387	0.0269
ENSG00000114850	SSR3	protein_coding	3	-1	q25.31	156257929	156272973	signal sequence receptor, gamma (translocon-associated protein gamma) [Source:HGNC Symbol;Acc:11325]	0.0722	0.0586	0.0675	0.371	-0.0508	1	-0.00584	0.843	0.00652	0.9	0.0167	0.884	0.0301	0.891	0.0336	0.854	0.0615	0.575	0.13	0.235	0.0545	0.788	0.103	0.0636	0.0646	0.514	0.0838	0.276	0.09	0.317	0.126	0.0592	0.0351	0.811	-0.0179	0.959	0.0305	0.902	0.0859	0.522	0.0959	0.766	0.0731	0.668	0.123	0.205	0.127	0.33	-0.0238	0.93	0.103	0.512	0.111	0.357
ENSG00000114853	ZBTB47	protein_coding	3	1	p22.1	42695176	42709072	zinc finger and BTB domain containing 47 [Source:HGNC Symbol;Acc:26955]	-0.0269	0.694	-0.116	0.182	0.0462	1	-0.0814	0.000952	0.0339	0.345	-0.0285	0.829	0.0229	0.938	0.0487	0.825	-0.0939	0.479	-0.0796	0.616	-0.0433	0.882	-0.0205	0.865	0.0432	0.77	-0.0814	0.435	-0.0403	0.784	-0.0227	0.86	-0.154	0.232	-0.244	0.255	0.12	0.63	-0.195	0.18	-0.154	0.666	-0.112	0.579	-0.134	0.29	-0.14	0.408	-0.0607	0.839	-0.202	0.245	-0.00301	0.99
ENSG00000114854	TNNC1	protein_coding	3	-1	p21.1	52485118	52488086	troponin C type 1 (slow) [Source:HGNC Symbol;Acc:11943]	0.161	0.654	0.317	0.576	-0.199	1	0.151	0.35	-0.134	0.558	0.288	0.618	0.272	0.847	0.216	0.864	0.416	0.578	-0.174	0.871	-0.22	0.891	0.212	0.705	0.0225	0.985	0.466	0.401	-0.18	0.828	0.455	0.387	0.201	0.846	0.213	0.917	1.08	0.362	0.723	0.402	-0.0972	0.975	0.353	0.784	0.11	0.919	-0.0952	0.941	1.04	0.35	-0.442	0.718	0.403	0.67
ENSG00000114857	NKTR	protein_coding	3	1	p22.1	42642106	42690227	natural killer-tumor recognition sequence [Source:HGNC Symbol;Acc:7833]	0.00787	0.911	0.0731	0.362	0.0229	1	0.0471	0.0331	-0.0215	0.544	0.0366	0.708	0.0453	0.834	0.00406	0.987	0.0339	0.804	0.00659	0.973	-0.0137	0.965	0.0799	0.22	0.00529	0.975	-0.0299	0.784	-0.0956	0.32	0.0142	0.901	0.0962	0.428	0.131	0.55	0.0352	0.893	0.0597	0.707	-0.0081	0.986	0.118	0.459	0.0903	0.436	0.0562	0.741	0.092	0.67	0.0353	0.875	0.0979	0.465
ENSG00000114859	CLCN2	protein_coding	3	-1	q27.1	184063973	184079439	chloride channel, voltage-sensitive 2 [Source:HGNC Symbol;Acc:2020]	0.0127	0.915	-0.0317	0.86	-0.0303	1	0.0277	0.544	-0.016	0.849	0.0343	0.861	-0.0504	0.9	0.0367	0.92	0.0108	0.97	0.0553	0.839	-0.00338	0.994	0.0452	0.77	0.107	0.553	-0.0604	0.731	0.0395	0.859	-0.0752	0.625	0.0104	0.975	-0.0628	0.905	0.246	0.44	-0.0918	0.735	-0.0888	0.901	-0.0408	0.914	0.0411	0.876	-0.00551	0.988	-0.0549	0.904	-0.0732	0.839	-0.229	0.27
ENSG00000114861	FOXP1	protein_coding	3	-1	p13	71003844	71633140	forkhead box P1 [Source:HGNC Symbol;Acc:3823]	-0.0813	0.175	-0.0701	0.566	0.0388	1	-0.044	0.18	0.0174	0.784	-0.121	0.224	-0.0534	0.864	-0.0188	0.952	0.0286	0.89	-0.199	0.218	-0.0759	0.8	-0.102	0.267	-0.0965	0.508	-0.0505	0.727	-0.0726	0.633	-0.133	0.207	-0.105	0.559	0.0239	0.964	-0.0977	0.755	-0.058	0.803	-0.0368	0.956	0.0361	0.907	-0.115	0.486	-0.211	0.254	0.00983	0.983	-0.0774	0.782	-0.14	0.446
ENSG00000114867	EIF4G1	protein_coding	3	1	q27.1	184032283	184053146	eukaryotic translation initiation factor 4 gamma, 1 [Source:HGNC Symbol;Acc:3296]	-0.0118	0.81	0.00973	0.912	-0.0254	1	-0.0921	3.82e-09	0.0261	0.239	-0.0228	0.783	0.00584	0.977	-0.00569	0.976	-0.0271	0.8	-0.0406	0.719	-0.0216	0.918	-0.0186	0.802	-0.0142	0.901	-0.0172	0.851	0.0197	0.848	0.0122	0.888	0.00338	0.981	-0.0229	0.929	-0.0306	0.877	0.111	0.268	-0.0114	0.975	0.03	0.857	-0.0927	0.264	0.0573	0.648	-0.0254	0.905	0.0176	0.926	0.0707	0.507
ENSG00000114902	SPCS1	protein_coding	3	1	p21.1	52738971	52742182	signal peptidase complex subunit 1 homolog (S. cerevisiae) [Source:HGNC Symbol;Acc:23401]	-0.0378	0.307	-0.0688	0.264	-0.0326	1	0.0458	0.00768	-0.0193	0.473	-0.0807	0.152	-0.022	0.909	-0.046	0.737	-0.0381	0.706	-0.0651	0.528	-0.00438	0.987	-0.0457	0.439	-0.0515	0.552	-0.035	0.662	-0.0354	0.703	0.00772	0.936	0.0148	0.915	-0.0431	0.857	-0.0931	0.566	-0.0956	0.372	-0.0398	0.908	-0.025	0.888	-0.133	0.0857	-0.0711	0.567	-0.13	0.357	-0.0173	0.93	-0.123	0.204
ENSG00000114904	NEK4	protein_coding	3	-1	p21.1	52744800	52804965	NIMA-related kinase 4 [Source:HGNC Symbol;Acc:11399]	0.0408	0.178	-0.0485	0.391	-0.029	1	0.00956	0.627	0.0021	0.962	0.0581	0.253	0.0511	0.684	0.0394	0.74	0.0535	0.497	0.109	0.181	0.0453	0.754	0.0165	0.803	0.0158	0.871	0.0311	0.654	0.0442	0.545	-0.015	0.841	-0.023	0.836	-0.0701	0.675	-0.143	0.252	-0.0867	0.347	-0.0151	0.965	-0.0351	0.805	0.0573	0.491	-0.0718	0.491	-0.0319	0.859	-0.0127	0.94	-0.101	0.236
ENSG00000114923	SLC4A3	protein_coding	2	1	q35	220492049	220506702	solute carrier family 4 (anion exchanger), member 3 [Source:HGNC Symbol;Acc:11029]	-0.123	0.11	-0.0456	0.81	-0.0243	1	-0.232	2.4e-10	0.0903	0.0417	-0.0685	0.701	-0.0318	0.946	-0.143	0.623	-0.214	0.257	-0.0754	0.786	-0.158	0.65	-0.234	0.0272	-0.2	0.254	-0.157	0.299	-0.102	0.607	0.0327	0.87	-0.0647	0.824	0.214	0.612	-0.168	0.669	-0.119	0.677	-0.157	0.819	-0.0691	0.859	-0.151	0.489	0.0633	0.852	0.0548	0.914	0.0332	0.94	-0.138	0.598
ENSG00000114933	INO80D	protein_coding	2	-1	q33.3	206858445	206951027	INO80 complex subunit D [Source:HGNC Symbol;Acc:25997]	0.0392	0.23	0.1	0.0467	0.0101	1	-0.00307	0.897	0.00581	0.881	0.0364	0.567	0.0262	0.877	0.0789	0.468	0.0782	0.308	0.0485	0.625	0.0535	0.713	0.0469	0.361	0.0249	0.789	0.0487	0.457	0.0319	0.708	-0.0433	0.492	0.0651	0.474	0.113	0.455	0.0834	0.575	0.135	0.123	0.109	0.597	0.149	0.135	0.0238	0.829	0.0812	0.448	0.135	0.271	0.0929	0.43	0.115	0.188
ENSG00000114942	EEF1B2	protein_coding	2	1	q33.3	207024309	207027652	eukaryotic translation elongation factor 1 beta 2 [Source:HGNC Symbol;Acc:3208]	0.0218	0.748	-0.0639	0.512	-0.0351	1	-0.0258	0.372	0.0214	0.622	0.00727	0.964	0.0187	0.948	-0.0123	0.962	-0.0129	0.945	0.0541	0.746	-0.00637	0.987	0.115	0.0949	0.00189	0.995	0.0307	0.808	0.0366	0.798	0.00693	0.961	0.0193	0.922	-0.0431	0.904	-0.169	0.432	-0.15	0.312	-0.0354	0.947	-0.0187	0.946	0.00679	0.973	-0.0172	0.94	-0.251	0.157	-0.0148	0.957	-0.0296	0.877
ENSG00000114948	ADAM23	protein_coding	2	1	q33.3	207308263	207485851	ADAM metallopeptidase domain 23 [Source:HGNC Symbol;Acc:202]	-0.262	0.00168	-0.482	0.000564	-0.0835	1	0.0713	0.164	-0.031	0.743	-0.185	0.239	-0.125	0.767	-0.179	0.599	-0.0732	0.805	-0.249	0.338	-0.222	0.569	-0.345	0.00504	-0.297	0.152	-0.413	0.0102	-0.301	0.125	-0.497	0.000522	-0.429	0.0425	-0.237	0.639	-0.349	0.389	-0.392	0.134	-0.098	0.921	-0.491	0.0879	-0.681	0.000343	-0.538	0.0402	-0.553	0.0895	-0.549	0.0557	-0.982	1.43e-05
ENSG00000114956	DGUOK	protein_coding	2	1	p13.1	74153953	74186088	deoxyguanosine kinase [Source:HGNC Symbol;Acc:2858]	-0.0406	0.421	0.0274	0.796	-0.0357	1	0.0106	0.728	0.000496	0.994	-0.0538	0.542	-0.107	0.519	-0.0796	0.629	-0.000807	0.997	-0.0652	0.649	0.0277	0.922	-0.052	0.511	0.0059	0.973	0.00407	0.979	-0.0423	0.728	-0.0836	0.312	0.108	0.378	0.0737	0.794	-0.027	0.924	0.0792	0.608	0.012	0.981	0.101	0.565	-0.116	0.298	0.0222	0.912	0.128	0.525	-0.0424	0.849	-0.0372	0.823
ENSG00000114978	MOB1A	protein_coding	2	-1	p13.1	74379655	74406025	MOB kinase activator 1A [Source:HGNC Symbol;Acc:16015]	0.196	0.000221	0.241	0.00899	-0.0678	1	-0.0844	0.00442	0.0287	0.571	0.17	0.0703	0.193	0.342	0.151	0.465	0.231	0.0799	0.162	0.33	0.143	0.569	0.176	0.0292	0.198	0.14	0.297	0.004	0.196	0.118	0.243	0.0107	0.253	0.0688	0.162	0.613	0.126	0.675	0.251	0.136	0.154	0.739	0.192	0.366	0.302	0.0183	0.384	0.0205	0.214	0.394	0.308	0.107	0.303	0.052
ENSG00000114982	KANSL3	protein_coding	2	-1	q11.2	97258907	97308524	KAT8 regulatory NSL complex subunit 3 [Source:HGNC Symbol;Acc:25473]	-0.0349	0.281	0.0244	0.722	-0.0419	1	-0.0233	0.165	0.0221	0.289	-0.0482	0.38	-0.00162	0.994	-0.0591	0.596	-0.00547	0.964	-0.0405	0.689	-0.0421	0.78	0.00266	0.975	-0.0145	0.887	-0.0609	0.3	-0.0941	0.144	-0.0206	0.773	0.052	0.577	0.0499	0.797	-0.0627	0.682	0.0274	0.82	0.00508	0.989	0.0616	0.623	0.0683	0.397	-0.018	0.896	0.0902	0.513	-0.0374	0.798	0.0318	0.775
ENSG00000114988	LMAN2L	protein_coding	2	-1	q11.2	97371666	97405801	lectin, mannose-binding 2-like [Source:HGNC Symbol;Acc:19263]	0.2	2.02e-05	0.375	1.51e-06	0.00993	1	-0.000181	0.996	-0.0226	0.637	0.153	0.0671	0.14	0.46	0.222	0.184	0.195	0.103	0.234	0.101	0.218	0.242	0.166	0.0195	0.23	0.0687	0.185	0.0445	0.234	0.0354	0.226	0.00704	0.296	0.0108	0.234	0.32	0.343	0.111	0.435	0.00121	0.367	0.147	0.405	0.0081	0.301	0.00667	0.419	0.0035	0.423	0.0152	0.465	0.00241	0.436	0.000849
ENSG00000114993	RTKN	protein_coding	2	-1	p13.1	74652963	74669549	rhotekin [Source:HGNC Symbol;Acc:10466]	-0.0841	0.694	-0.132	0.71	0.202	1	0.0533	0.606	0.0451	0.792	-0.279	0.312	-0.25	0.712	0.0881	0.912	-0.112	0.831	-0.174	0.75	-0.208	0.796	-0.00615	0.99	0.129	0.783	-0.0886	0.834	0.123	0.79	-0.147	0.673	-0.315	0.499	-0.486	0.546	0.422	0.574	-0.032	0.967	-0.0673	0.971	-0.0583	0.949	-0.252	0.588	-0.138	0.839	-0.381	0.619	-0.118	0.89	-0.0258	0.969
ENSG00000114999	TTL	protein_coding	2	1	q13	113239731	113299316	tubulin tyrosine ligase [Source:HGNC Symbol;Acc:21586]	-0.139	0.000263	-0.201	0.00198	0.0247	1	-0.2	7.17e-24	0.0637	0.00399	-0.182	0.00319	-0.149	0.295	-0.162	0.23	-0.136	0.172	-0.17	0.147	-0.18	0.237	-0.132	0.0217	-0.148	0.127	-0.122	0.109	-0.113	0.219	-0.0348	0.721	-0.312	0.00057	-0.299	0.0537	-0.194	0.283	-0.114	0.394	-0.198	0.426	-0.26	0.0417	-0.267	0.0025	-0.184	0.151	-0.225	0.146	-0.196	0.165	0.0432	0.783
ENSG00000115008	IL1A	protein_coding	2	-1	q13	113531492	113542167	interleukin 1, alpha [Source:HGNC Symbol;Acc:5991]	0.487	0.0466	0.697	0.109	-0.29	1	-0.0207	0.916	-0.128	0.554	0.149	0.828	0.446	0.684	0.243	0.831	0.384	0.594	0.174	0.864	0.398	0.75	0.394	0.352	0.95	0.11	0.806	0.0791	0.894	0.1	0.516	0.282	0.475	0.544	0.709	0.611	0.482	0.72	0.472	0.601	1.18	0.44	0.113	0.939	0.923	0.124	0.887	0.282	0.686	0.573	1	0.267	0.737	0.34
ENSG00000115020	PIKFYVE	protein_coding	2	1	q34	209130991	209223475	phosphoinositide kinase, FYVE finger containing [Source:HGNC Symbol;Acc:23785]	0.0219	0.423	0.0469	0.276	-0.000398	1	-0.0183	0.166	-8.5e-05	0.998	0.0142	0.819	0.0293	0.797	0.0317	0.739	0.0425	0.502	0.086	0.189	-0.000565	0.997	0.0317	0.441	0.018	0.804	0.0111	0.865	0.00938	0.903	-0.0329	0.495	0.0314	0.692	0.0158	0.932	0.0411	0.743	0.1	0.137	0.0995	0.492	0.053	0.581	0.0644	0.283	0.0429	0.632	0.0577	0.619	0.0384	0.721	-0.0281	0.743
ENSG00000115041	KCNIP3	protein_coding	2	1	q11.1	95963052	96051825	Kv channel interacting protein 3, calsenilin [Source:HGNC Symbol;Acc:15523]	-0.21	0.00734	-0.623	9.76e-07	0.0442	1	-0.11	0.011	-0.00686	0.957	-0.247	0.069	-0.189	0.568	-0.246	0.401	-0.227	0.277	-0.254	0.282	0.0564	0.917	-0.312	0.0065	-0.228	0.234	-0.21	0.185	-0.219	0.241	-0.234	0.111	-0.673	0.000206	-0.653	0.0314	-0.51	0.152	-0.699	0.00141	-0.648	0.104	-0.588	0.0201	-0.608	0.000584	-0.668	0.00425	-0.433	0.175	-0.687	0.00636	-0.681	0.00138
ENSG00000115042	FAHD2A	protein_coding	2	1	q11.1	96068469	96082364	fumarylacetoacetate hydrolase domain containing 2A [Source:HGNC Symbol;Acc:24252]	-0.0295	0.478	-0.0115	0.901	-0.0057	1	0.0799	1.86e-06	-0.0215	0.415	-0.0282	0.733	-0.0401	0.818	0.0387	0.794	0.00417	0.976	-0.0397	0.745	-0.0104	0.968	-0.0263	0.721	-0.0299	0.774	-0.089	0.169	-0.036	0.708	-0.0677	0.304	0.0233	0.866	0.0892	0.645	0.0236	0.917	-0.0458	0.731	-0.0202	0.961	0.0103	0.959	0.0233	0.855	-0.0826	0.506	-0.072	0.692	0.0156	0.937	-0.0912	0.397
ENSG00000115053	NCL	protein_coding	2	-1	q37.1	232318242	232348352	nucleolin [Source:HGNC Symbol;Acc:7667]	-0.0386	0.514	-0.116	0.172	-0.0114	1	0.0385	0.155	0.00238	0.974	-0.019	0.894	-0.0816	0.697	0.000911	0.997	0.0393	0.802	-0.206	0.124	0.00898	0.981	-0.0434	0.656	-0.047	0.741	-0.0446	0.707	0.0127	0.936	-0.0445	0.685	-0.105	0.462	-0.121	0.655	0.019	0.955	-0.114	0.48	-0.0498	0.925	-0.0502	0.835	-0.282	0.00638	-0.185	0.224	-0.234	0.209	-0.0992	0.633	-0.056	0.753
ENSG00000115073	ACTR1B	protein_coding	2	-1	q11.2	98272431	98280570	ARP1 actin-related protein 1 homolog B, centractin beta (yeast) [Source:HGNC Symbol;Acc:168]	-0.251	1.09e-07	-0.506	1.14e-10	-0.0385	1	0.0547	0.0504	-0.0219	0.658	-0.24	0.00163	-0.209	0.198	-0.266	0.117	-0.177	0.154	-0.158	0.282	-0.201	0.308	-0.315	2.24e-05	-0.24	0.0626	-0.278	0.0028	-0.323	0.0012	-0.358	1.36e-05	-0.49	8.82e-06	-0.427	0.0215	-0.45	0.0275	-0.45	0.000934	-0.203	0.547	-0.499	0.000771	-0.56	1.47e-07	-0.625	8.8e-06	-0.511	0.00335	-0.643	1.11e-05	-0.709	4.03e-08
ENSG00000115084	SLC35F5	protein_coding	2	-1	q14.1	114462588	114514400	solute carrier family 35, member F5 [Source:HGNC Symbol;Acc:23617]	0.0734	0.0377	0.165	0.00445	-0.0491	1	-0.0543	0.00376	0.0208	0.487	0.0327	0.704	-0.0259	0.903	0.0182	0.927	0.0361	0.756	0.107	0.311	0.0856	0.6	0.0954	0.069	0.0823	0.342	0.128	0.0531	0.0887	0.285	0.16	0.00781	0.149	0.0965	0.0578	0.813	0.0807	0.671	0.159	0.135	0.156	0.499	0.157	0.207	0.183	0.0242	0.231	0.0292	0.181	0.204	0.173	0.167	0.283	0.00252
ENSG00000115085	ZAP70	protein_coding	2	1	q11.2	98330023	98356325	zeta-chain (TCR) associated protein kinase 70kDa [Source:HGNC Symbol;Acc:12858]	0.0253	0.928	0.0354	0.935	-0.00933	1	-0.0102	0.935	-0.0743	0.605	-0.0192	0.974	0.18	0.824	-0.196	0.768	-0.00463	0.995	-0.139	0.817	-0.198	0.813	-0.0511	0.9	-0.0667	0.905	0.293	0.37	0.00352	0.995	0.477	0.0835	-0.132	0.828	0.161	0.891	-0.0166	0.99	-0.342	0.533	-0.277	0.854	-0.0718	0.939	-0.364	0.403	0.305	0.615	0.294	0.737	-0.0783	0.934	0.911	0.0304
ENSG00000115091	ACTR3	protein_coding	2	1	q14.1	114647537	114720173	ARP3 actin-related protein 3 homolog (yeast) [Source:HGNC Symbol;Acc:170]	0.0104	0.845	-0.0174	0.839	-0.0623	1	-0.0426	0.0161	0.014	0.668	-0.0195	0.832	-0.012	0.955	-0.0135	0.943	-0.0265	0.814	-0.0181	0.9	0.0127	0.961	0.0493	0.4	0.0173	0.881	0.031	0.713	0.0451	0.611	0.0483	0.492	-0.0346	0.779	-0.0493	0.832	-0.0474	0.805	0.0558	0.657	0.0203	0.96	-0.0901	0.498	-0.0271	0.825	0.0444	0.752	-0.147	0.287	0.00346	0.986	0.0798	0.464
ENSG00000115107	STEAP3	protein_coding	2	1	q14.2	119981384	120023228	STEAP family member 3, metalloreductase [Source:HGNC Symbol;Acc:24592]	0.365	0.00202	-0.0986	0.744	-0.0351	1	0.213	0.000914	-0.0942	0.299	0.37	0.0735	0.37	0.43	0.405	0.363	0.478	0.108	0.303	0.424	0.109	0.888	0.217	0.297	0.479	0.11	0.328	0.172	0.382	0.172	0.578	0.00549	-0.0975	0.845	0.00349	0.999	-0.133	0.861	0.125	0.809	-0.238	0.844	-0.669	0.103	-0.3	0.389	0.0983	0.865	-0.202	0.784	0.011	0.989	0.318	0.433
ENSG00000115109	EPB41L5	protein_coding	2	1	q14.2	120770581	120936695	erythrocyte membrane protein band 4.1 like 5 [Source:HGNC Symbol;Acc:19819]	0.104	0.0525	0.109	0.29	0.0333	1	0.0273	0.429	-0.0147	0.816	0.0952	0.344	0.12	0.587	0.0536	0.829	0.134	0.339	0.253	0.101	0.117	0.645	0.0985	0.264	0.0895	0.525	0.0854	0.477	0.0319	0.855	0.0683	0.562	0.161	0.279	0.0416	0.923	0.00126	0.998	-0.0037	0.99	0.0171	0.978	0.21	0.277	0.285	0.0193	0.126	0.532	0.164	0.526	0.0632	0.819	0.131	0.458
ENSG00000115112	TFCP2L1	protein_coding	2	-1	q14.2	121974163	122042783	transcription factor CP2-like 1 [Source:HGNC Symbol;Acc:17925]	-0.166	0.406	0.261	0.447	-0.0505	1	-0.0394	0.747	0.0593	0.741	-0.314	0.306	-0.139	0.885	-0.118	0.889	0.0736	0.907	-0.00285	0.997	-0.387	0.611	-0.294	0.291	0.0674	0.911	-0.057	0.913	-0.298	0.476	-0.354	0.275	0.0838	0.906	0.105	0.941	0.488	0.557	0.482	0.383	0.528	0.676	-0.393	0.576	0.0372	0.959	0.808	0.122	0.298	0.757	0.207	0.807	0.226	0.717
ENSG00000115128	SF3B14	protein_coding	2	-1	p23.3	24290454	24299313	Pre-mRNA branch site protein p14 [Source:UniProtKB/Swiss-Prot;Acc:Q9Y3B4]	0.0737	0.149	0.00973	0.943	-0.0735	1	-0.0496	0.0641	0.0244	0.573	0.0621	0.541	0.0469	0.86	0.0111	0.969	0.0787	0.569	0.0516	0.774	0.0905	0.698	0.0809	0.322	0.0817	0.515	0.113	0.24	0.0774	0.534	0.117	0.198	0.128	0.357	-0.0319	0.937	-0.0688	0.806	-0.0065	0.979	-0.0828	0.861	-0.141	0.454	0.0715	0.646	0.121	0.497	-0.000855	0.999	0.0947	0.666	0.0241	0.908
ENSG00000115129	TP53I3	protein_coding	2	-1	p23.3	24300303	24308731	tumor protein p53 inducible protein 3 [Source:HGNC Symbol;Acc:19373]	0.228	0.0189	0.677	1.39e-05	0.0168	1	-0.259	1.86e-07	0.115	0.0569	0.14	0.492	0.154	0.739	0.141	0.736	0.226	0.397	0.161	0.633	0.125	0.817	0.098	0.631	0.298	0.201	0.427	0.019	0.32	0.151	0.414	0.0146	0.742	0.000908	0.584	0.168	0.281	0.575	0.832	0.00193	0.635	0.233	0.39	0.276	0.515	0.0231	1.04	0.000241	0.825	0.0181	0.862	0.00506	0.746	0.00456
ENSG00000115137	DNAJC27	protein_coding	2	-1	p23.3	25166505	25194963	DnaJ (Hsp40) homolog, subfamily C, member 27 [Source:HGNC Symbol;Acc:30290]	-0.136	0.000631	-0.265	6.15e-05	0.00991	1	0.0111	0.714	-0.0094	0.861	-0.125	0.0756	-0.134	0.385	-0.152	0.296	-0.0267	0.861	-0.146	0.228	-0.162	0.327	-0.144	0.0158	-0.141	0.156	-0.17	0.0267	-0.146	0.118	-0.151	0.0382	-0.304	0.00137	-0.135	0.553	-0.224	0.227	-0.218	0.0725	-0.15	0.614	-0.277	0.0377	-0.347	0.000125	-0.349	0.00375	-0.313	0.0365	-0.315	0.0181	-0.286	0.0109
ENSG00000115138	POMC	protein_coding	2	-1	p23.3	25383722	25391772	proopiomelanocortin [Source:HGNC Symbol;Acc:9201]	-0.17	0.246	0.126	0.681	-0.0923	1	-0.265	8.34e-05	0.152	0.06	-0.139	0.645	-0.0614	0.94	0.0179	0.983	-0.127	0.771	0.0149	0.982	-0.344	0.559	-0.259	0.225	-0.14	0.725	-0.0941	0.794	-0.319	0.307	-0.425	0.07	0.237	0.582	0.296	0.716	-0.0696	0.939	0.0344	0.959	-0.284	0.814	0.247	0.681	0.213	0.611	0.251	0.632	0.411	0.519	-0.0611	0.938	0.116	0.826
ENSG00000115145	STAM2	protein_coding	2	-1	q23.3	152973315	153032506	signal transducing adaptor molecule (SH3 domain and ITAM motif) 2 [Source:HGNC Symbol;Acc:11358]	0.00881	0.85	-0.114	0.0163	-0.0162	1	-0.0338	0.03	0.0332	0.0561	-0.0335	0.594	0.0184	0.916	0.0334	0.791	-0.00583	0.961	0.0473	0.621	-0.0135	0.95	-0.00174	0.984	0.0225	0.807	0.0688	0.225	0.00358	0.972	-0.0424	0.484	-0.136	0.0491	-0.133	0.326	-0.11	0.408	-0.0895	0.336	-0.0878	0.689	-0.0847	0.45	-0.0557	0.515	-0.137	0.127	-0.165	0.13	-0.0992	0.367	-0.151	0.0573
ENSG00000115155	OTOF	protein_coding	2	-1	p23.3	26680071	26781566	otoferlin [Source:HGNC Symbol;Acc:8515]	0.0197	0.948	-0.179	0.625	0.0177	1	-0.278	0.000923	-0.0266	0.906	0.0353	0.949	0.157	0.862	-0.0251	0.98	-0.219	0.657	0.0159	0.984	-0.256	0.758	0.0172	0.972	-0.225	0.62	0.062	0.901	0.0519	0.926	0.603	0.032	-0.247	0.657	0.302	0.78	-0.441	0.594	-0.491	0.359	-0.921	0.321	-0.631	0.282	0.0418	0.953	-0.313	0.624	-0.197	0.849	0.23	0.775	0.698	0.138
ENSG00000115159	GPD2	protein_coding	2	1	q24.1	157291802	157470247	glycerol-3-phosphate dehydrogenase 2 (mitochondrial) [Source:HGNC Symbol;Acc:4456]	0.0785	0.179	0.21	0.0205	-0.0636	1	-0.113	4.32e-05	0.0721	0.0227	0.0114	0.952	-0.0256	0.939	0.0214	0.945	0.0424	0.822	0.0328	0.887	0.0945	0.729	0.0791	0.419	-0.00974	0.965	0.168	0.101	0.154	0.213	0.296	0.00092	0.225	0.101	0.123	0.712	0.0204	0.959	0.215	0.197	0.0306	0.963	0.147	0.503	0.396	0.000799	0.237	0.175	0.209	0.386	0.315	0.0836	0.387	0.00738
ENSG00000115165	CYTIP	protein_coding	2	-1	q24.1	158271131	158345473	cytohesin 1 interacting protein [Source:HGNC Symbol;Acc:9506]	0.156	0.519	0.384	0.289	-0.228	1	-0.144	0.197	0.0637	0.758	0.259	0.508	0.405	0.61	0.0181	0.987	0.163	0.798	-0.0302	0.973	0.0339	0.983	0.271	0.428	0.221	0.691	0.168	0.733	-0.113	0.855	0.317	0.416	0.391	0.511	0.877	0.328	0.839	0.327	0.439	0.508	0.123	0.957	-0.137	0.893	-0.0131	0.987	0.556	0.409	0.693	0.418	0.127	0.909	0.336	0.619
ENSG00000115170	ACVR1	protein_coding	2	-1	q24.1	158592958	158732374	activin A receptor, type I [Source:HGNC Symbol;Acc:171]	0.00543	0.954	-0.0804	0.45	0.00597	1	-0.181	1e-12	0.0575	0.0702	-0.0103	0.955	0.0468	0.875	-0.00314	0.992	0.00754	0.972	0.141	0.356	-0.0821	0.756	-0.00388	0.981	-0.0414	0.802	0.00378	0.984	0.0236	0.892	-0.0223	0.873	-0.166	0.236	-0.0385	0.927	-0.257	0.263	0.0671	0.747	0.0203	0.973	-0.215	0.241	-0.146	0.287	0.109	0.584	-0.128	0.633	0.108	0.641	-0.238	0.106
ENSG00000115183	TANC1	protein_coding	2	1	q24.2	159825146	160089170	tetratricopeptide repeat, ankyrin repeat and coiled-coil containing 1 [Source:HGNC Symbol;Acc:29364]	0.0246	0.881	-0.0772	0.748	0.0351	1	-0.0245	0.734	-0.0254	0.831	0.017	0.961	-0.0313	0.96	0.0757	0.878	0.0823	0.805	0.0603	0.885	-0.197	0.673	0.0821	0.7	0.141	0.605	0.0107	0.975	0.0946	0.748	-0.0646	0.797	-0.168	0.607	-0.232	0.699	0.369	0.425	0.0912	0.828	-0.114	0.916	-0.149	0.758	-0.318	0.208	-0.0632	0.893	-0.21	0.698	-0.127	0.8	0.0704	0.862
ENSG00000115194	SLC30A3	protein_coding	2	-1	p23.3	27476552	27498685	solute carrier family 30 (zinc transporter), member 3 [Source:HGNC Symbol;Acc:11014]	-0.208	0.331	-0.169	0.698	0.0185	1	-0.158	0.138	-0.0138	0.962	-0.28	0.445	-0.221	0.82	-0.244	0.758	-0.385	0.449	-0.361	0.544	0.419	0.625	-0.183	0.629	-0.427	0.343	-0.268	0.531	-0.196	0.714	-0.141	0.759	-0.209	0.76	0.0309	0.987	-0.236	0.831	-0.556	0.361	-0.354	0.845	0.299	0.735	0.0976	0.895	-0.339	0.645	0.082	0.953	-0.254	0.785	-0.417	0.504
ENSG00000115204	MPV17	protein_coding	2	-1	p23.3	27532360	27548547	MpV17 mitochondrial inner membrane protein [Source:HGNC Symbol;Acc:7224]	-0.0386	0.239	-0.044	0.476	0.00204	1	0.00933	0.656	-0.00333	0.94	-0.0403	0.51	-0.0802	0.483	-0.0379	0.765	-0.0758	0.326	-0.0561	0.557	-0.000681	0.997	-0.0379	0.494	0.0185	0.854	-0.0383	0.583	-0.0329	0.697	-0.0427	0.5	0.0539	0.575	-0.0546	0.782	-0.0864	0.559	-0.0412	0.726	0.0221	0.95	0.0155	0.929	-0.054	0.549	-0.0259	0.849	-0.1	0.465	-0.0644	0.623	-0.149	0.0723
ENSG00000115207	GTF3C2	protein_coding	2	-1	p23.3	27548716	27579868	general transcription factor IIIC, polypeptide 2, beta 110kDa [Source:HGNC Symbol;Acc:4665]	-0.049	0.118	-0.0323	0.635	0.0196	1	-0.0181	0.333	3.69e-05	0.999	-0.0552	0.323	-0.0714	0.556	-0.0134	0.937	-0.0575	0.493	-0.0671	0.469	0.00956	0.968	-0.068	0.14	-0.00039	0.999	-0.0367	0.61	-0.062	0.399	-0.117	0.0232	0.0335	0.764	0.00222	0.994	-0.00635	0.98	-0.0463	0.691	-0.0285	0.936	0.0113	0.95	-0.0676	0.431	-0.0485	0.693	-0.000719	0.999	-0.0554	0.691	-0.148	0.079
ENSG00000115211	EIF2B4	protein_coding	2	-1	p23.3	27587219	27593353	eukaryotic translation initiation factor 2B, subunit 4 delta, 67kDa [Source:HGNC Symbol;Acc:3260]	0.00108	0.985	-0.00732	0.936	-0.0215	1	0.0227	0.246	-0.0171	0.55	-0.00108	0.993	-0.0518	0.731	0.0483	0.721	-0.0162	0.894	0.00465	0.977	0.0287	0.888	0.0189	0.805	-0.0327	0.741	-0.0444	0.559	0.0302	0.758	0.0275	0.728	0.0361	0.765	-0.0287	0.909	0.0285	0.892	-0.000136	1	0.0531	0.871	-0.0138	0.944	-0.045	0.676	-0.00812	0.961	-0.124	0.393	-0.00276	0.989	0.0242	0.855
ENSG00000115216	NRBP1	protein_coding	2	1	p23.3	27650657	27665126	nuclear receptor binding protein 1 [Source:HGNC Symbol;Acc:7993]	-0.0486	0.139	-0.0697	0.231	-0.0615	1	0.0733	2.7e-06	-0.0197	0.427	-0.0517	0.388	-0.0425	0.781	-0.0323	0.821	0.0323	0.749	-0.0881	0.339	0.00149	0.994	-0.0139	0.859	-0.0782	0.295	-0.0865	0.148	-0.0664	0.381	-0.109	0.0458	-0.0205	0.874	-0.0243	0.922	-0.103	0.491	0.0217	0.873	-0.00511	0.99	-0.0455	0.764	-0.163	0.021	-0.105	0.323	-0.127	0.343	-0.0518	0.727	-0.143	0.108
ENSG00000115226	FNDC4	protein_coding	2	-1	p23.3	27714750	27718112	fibronectin type III domain containing 4 [Source:HGNC Symbol;Acc:20239]	-0.172	0.00288	-0.296	0.00243	-0.0552	1	0.0893	0.00509	-0.0778	0.0294	-0.115	0.3	-0.0933	0.741	-0.124	0.597	-0.104	0.548	-0.161	0.376	-0.053	0.888	-0.231	0.00663	-0.134	0.37	-0.276	0.0129	-0.252	0.0571	-0.353	0.000348	-0.251	0.101	-0.175	0.611	-0.349	0.189	-0.253	0.168	-0.00273	0.997	-0.213	0.344	-0.295	0.0346	-0.249	0.205	-0.391	0.0796	-0.488	0.00987	-0.591	0.000174
ENSG00000115232	ITGA4	protein_coding	2	1	q31.3	182321929	182400914	integrin, alpha 4 (antigen CD49D, alpha 4 subunit of VLA-4 receptor) [Source:HGNC Symbol;Acc:6140]	0.078	0.656	0.0522	0.877	-0.0845	1	0.0561	0.499	-0.0725	0.493	0.283	0.202	0.394	0.398	-0.0999	0.873	0.00854	0.987	0.236	0.562	-0.111	0.888	-0.0955	0.733	0.12	0.756	0.154	0.609	-0.104	0.789	0.0745	0.818	0.0575	0.915	0.531	0.388	-0.196	0.783	0.173	0.731	0.296	0.786	-0.209	0.726	-0.235	0.537	0.0983	0.866	0.0101	0.992	-0.246	0.668	0.296	0.479
ENSG00000115233	PSMD14	protein_coding	2	1	q24.2	162164549	162268228	proteasome (prosome, macropain) 26S subunit, non-ATPase, 14 [Source:HGNC Symbol;Acc:16889]	-0.0726	0.0428	-0.13	0.0315	-0.0384	1	0.0114	0.656	-0.00554	0.914	-0.0769	0.233	-0.0698	0.657	-0.083	0.55	-0.0409	0.719	-0.0836	0.45	-0.0264	0.911	-0.0216	0.799	-0.0978	0.253	-0.0557	0.494	-0.0975	0.238	-0.145	0.0184	-0.091	0.39	-0.112	0.571	-0.191	0.229	-0.0522	0.713	-0.0292	0.945	-0.151	0.238	-0.0904	0.364	-0.149	0.203	-0.219	0.107	-0.152	0.245	-0.197	0.0477
ENSG00000115234	SNX17	protein_coding	2	1	p23.3	27593389	27599995	sorting nexin 17 [Source:HGNC Symbol;Acc:14979]	-0.0852	0.0246	-0.123	0.0669	-0.0313	1	0.00706	0.81	0.00376	0.949	-0.114	0.0773	-0.0631	0.723	-0.0647	0.676	-0.1	0.318	-0.0413	0.775	-0.11	0.52	-0.112	0.0446	-0.0276	0.829	-0.0911	0.237	-0.109	0.213	-0.103	0.147	-0.14	0.169	-0.112	0.612	-0.0428	0.855	-0.0456	0.775	0.00509	0.992	-0.134	0.354	-0.214	0.0142	-0.0954	0.507	-0.175	0.28	-0.229	0.0752	-0.168	0.134
ENSG00000115239	GPR75-ASB3	protein_coding	2	-1	p16.2	53759810	54087170	GPR75-ASB3 readthrough [Source:HGNC Symbol;Acc:40043]	0.0628	0.0905	0.138	0.022	-0.0535	1	0.0162	0.496	0.00122	0.981	0.0435	0.578	0.0885	0.54	0.0361	0.829	0.0577	0.583	0.177	0.0834	0.0414	0.84	0.0577	0.355	0.029	0.802	0.0307	0.744	0.0417	0.683	0.0874	0.199	0.137	0.144	0.156	0.37	0.0394	0.858	0.0357	0.813	0.0748	0.825	0.222	0.0547	0.273	0.00048	0.0873	0.518	0.12	0.478	0.203	0.096	0.167	0.106
ENSG00000115241	PPM1G	protein_coding	2	-1	p23.3	27604061	27632554	protein phosphatase, Mg2+/Mn2+ dependent, 1G [Source:HGNC Symbol;Acc:9278]	-0.0586	0.13	-0.0425	0.605	0.000622	1	-0.048	0.0152	0.0229	0.441	-0.0698	0.303	-0.0363	0.859	-0.0281	0.878	-0.034	0.782	-0.139	0.192	-0.0549	0.775	-0.0679	0.262	-0.0373	0.74	-0.0684	0.384	-0.0595	0.532	-0.0497	0.536	-0.0511	0.693	0.0122	0.973	-0.0891	0.646	0.0678	0.623	0.0655	0.856	-0.0395	0.836	-0.128	0.165	-0.0843	0.546	-0.137	0.411	-0.0484	0.796	-0.036	0.804
ENSG00000115252	PDE1A	protein_coding	2	-1	q32.1	183004763	183387919	phosphodiesterase 1A, calmodulin-dependent [Source:HGNC Symbol;Acc:8774]	-0.0827	0.534	-0.0464	0.866	-0.0393	1	0.0582	0.37	-0.0457	0.648	-0.0854	0.741	-0.138	0.787	-0.00244	0.996	-0.152	0.62	-0.282	0.357	0.142	0.8	-0.0914	0.678	-0.225	0.376	-0.183	0.412	-0.0179	0.962	0.125	0.587	-0.0861	0.832	0.177	0.8	-0.0651	0.925	-0.176	0.653	-0.0149	0.991	-0.0403	0.949	0.0656	0.87	-0.487	0.134	-0.182	0.761	-0.0206	0.974	0.32	0.321
ENSG00000115255	REEP6	protein_coding	19	1	p13.3	1491165	1497926	receptor accessory protein 6 [Source:HGNC Symbol;Acc:30078]	-0.0586	0.434	-0.0382	0.808	0.0076	1	0.0413	0.271	-0.0048	0.961	-0.00739	0.975	0.107	0.7	-0.0985	0.697	-0.0672	0.732	-0.0647	0.779	-0.00378	0.993	-0.138	0.145	0.0596	0.753	-0.133	0.289	-0.121	0.427	-0.178	0.111	0.101	0.623	0.017	0.977	-0.0787	0.831	-0.0545	0.836	-0.0334	0.965	0.195	0.411	-0.0922	0.644	0.142	0.544	-0.219	0.436	-0.0498	0.887	-0.348	0.0401
ENSG00000115257	PCSK4	protein_coding	19	-1	p13.3	1481427	1490751	proprotein convertase subtilisin/kexin type 4 [Source:HGNC Symbol;Acc:8746]	0.0209	0.871	0.13	0.403	0.0353	1	0.113	0.00561	-0.0291	0.72	0.0372	0.869	0.147	0.663	-0.0312	0.943	-0.0361	0.9	-0.071	0.813	0.0168	0.978	0.0154	0.944	-0.0283	0.923	0.0675	0.737	-0.0489	0.846	0.161	0.287	0.139	0.58	0.24	0.574	0.081	0.865	0.102	0.744	0.0929	0.911	0.0588	0.888	0.194	0.365	0.0639	0.858	0.207	0.596	0.118	0.754	0.137	0.62
ENSG00000115266	APC2	protein_coding	19	1	p13.3	1446300	1473243	adenomatosis polyposis coli 2 [Source:HGNC Symbol;Acc:24036]	-0.132	0.00906	-0.145	0.121	0.0137	1	-0.063	0.0268	0.0123	0.851	-0.107	0.26	-0.165	0.392	-0.125	0.529	-0.222	0.0671	-0.137	0.382	-0.0866	0.746	-0.217	0.00323	-0.0371	0.831	-0.0954	0.395	-0.123	0.323	-0.134	0.169	-0.146	0.329	-0.267	0.257	0.035	0.921	-0.181	0.277	-0.249	0.446	-0.12	0.59	-0.219	0.0784	-0.12	0.546	-0.0447	0.898	-0.204	0.297	-0.0753	0.699
ENSG00000115267	IFIH1	protein_coding	2	-1	q24.2	163123589	163175213	interferon induced with helicase C domain 1 [Source:HGNC Symbol;Acc:18873]	0.297	0.00291	0.483	0.00433	-0.067	1	-0.16	0.0035	0.0945	0.178	0.286	0.107	0.354	0.345	0.176	0.674	0.277	0.305	0.438	0.148	0.309	0.487	0.314	0.0361	0.318	0.193	0.21	0.333	0.331	0.156	0.252	0.2	0.69	0.00382	0.539	0.25	0.459	0.333	0.234	0.527	0.475	0.472	0.404	0.283	0.561	0.0174	0.514	0.115	0.426	0.346	0.499	0.176	0.508	0.0847
ENSG00000115268	RPS15	protein_coding	19	1	p13.3	1438358	1440583	ribosomal protein S15 [Source:HGNC Symbol;Acc:10388]	0.0901	0.0125	0.131	0.037	0.0388	1	0.0043	0.884	0.00265	0.963	0.0471	0.552	0.115	0.405	0.142	0.257	0.0782	0.444	0.101	0.358	0.105	0.52	0.0661	0.286	0.0841	0.354	0.083	0.27	0.0837	0.349	0.0851	0.231	0.119	0.24	0.121	0.547	0.182	0.274	0.0913	0.477	0.148	0.552	0.219	0.0709	0.0657	0.565	0.189	0.101	0.0163	0.953	0.12	0.413	0.173	0.104
ENSG00000115271	GCA	protein_coding	2	1	q24.2	163175350	163228105	grancalcin, EF-hand calcium binding protein [Source:HGNC Symbol;Acc:15990]	-0.0322	0.737	-0.106	0.429	0.04	1	0.0355	0.394	-0.0104	0.91	-0.0637	0.677	-0.118	0.685	0.0358	0.92	-0.0592	0.788	-0.123	0.562	0.0181	0.97	0.0138	0.94	0.00518	0.987	-0.00101	0.997	0.0123	0.958	-0.0742	0.616	-0.165	0.394	-0.213	0.544	0.164	0.629	-0.0877	0.738	0.0378	0.962	-0.292	0.197	-0.158	0.389	-0.116	0.66	-0.31	0.248	-0.000364	0.999	-0.0227	0.936
ENSG00000115274	INO80B	protein_coding	2	1	p13.1	74682150	74688011	INO80 complex subunit B [Source:HGNC Symbol;Acc:13324]	-0.019	0.861	-0.18	0.129	-0.127	1	0.0665	0.0725	-0.0285	0.662	0.0181	0.935	0.0221	0.958	-0.0264	0.944	-0.0568	0.799	-0.133	0.524	0.0723	0.851	0.0132	0.944	-0.121	0.477	-0.124	0.378	0.0491	0.814	0.078	0.599	0.0917	0.693	-0.153	0.704	-0.322	0.277	-0.31	0.112	-0.234	0.618	-0.078	0.817	-0.246	0.131	-0.401	0.0433	0.0609	0.889	-0.0364	0.927	-0.347	0.0592
ENSG00000115275	MOGS	protein_coding	2	-1	p13.1	74688184	74692537	mannosyl-oligosaccharide glucosidase [Source:HGNC Symbol;Acc:24862]	-0.0128	0.816	0.104	0.0905	-0.0168	1	-0.0269	0.193	-0.00121	0.981	-0.0142	0.894	-0.0245	0.906	-0.0473	0.749	-0.0131	0.922	0.0417	0.743	-0.00187	0.994	-0.0615	0.293	0.0435	0.667	-0.0307	0.736	-0.00255	0.983	-0.0303	0.721	0.116	0.219	0.074	0.738	-0.0226	0.924	0.265	0.00552	0.221	0.239	0.0999	0.472	0.0245	0.854	0.175	0.107	0.0999	0.563	-0.00754	0.972	0.0956	0.396
ENSG00000115282	TTC31	protein_coding	2	1	p13.1	74710200	74722013	tetratricopeptide repeat domain 31 [Source:HGNC Symbol;Acc:25759]	0.0377	0.61	-0.0198	0.895	0.0321	1	-0.037	0.261	0.00967	0.896	0.00104	0.996	0.0294	0.932	0.103	0.629	0.102	0.503	-0.0154	0.953	0.00118	0.997	0.0487	0.674	0.0721	0.641	0.0455	0.75	0.0128	0.946	0.0131	0.935	-0.00836	0.975	0.062	0.879	0.106	0.723	0.0488	0.833	-0.0967	0.856	-0.027	0.933	-0.12	0.446	0.0188	0.944	-0.115	0.7	-0.0935	0.718	0.00706	0.977
ENSG00000115286	NDUFS7	protein_coding	19	1	p13.3	1383526	1395583	NADH dehydrogenase (ubiquinone) Fe-S protein 7, 20kDa (NADH-coenzyme Q reductase) [Source:HGNC Symbol;Acc:7714]	-0.0684	0.113	-0.0234	0.827	0.0305	1	0.076	0.000347	-0.0339	0.247	-0.0787	0.301	-0.0683	0.719	-0.0203	0.93	-0.0522	0.681	-0.0825	0.531	-0.0729	0.726	-0.116	0.0543	-0.0153	0.922	-0.0576	0.551	-0.0749	0.471	-0.114	0.131	-0.0446	0.773	-0.0311	0.926	0.104	0.63	0.0254	0.89	0.0913	0.806	-0.0141	0.955	-0.181	0.0641	-0.0561	0.749	-0.0387	0.888	-0.0245	0.922	-0.0876	0.537
ENSG00000115289	PCGF1	protein_coding	2	-1	p13.1	74732170	74735707	polycomb group ring finger 1 [Source:HGNC Symbol;Acc:17615]	-0.0611	0.334	-0.0867	0.44	0.0453	1	0.0906	0.00142	-0.044	0.259	0.0308	0.843	-0.0235	0.946	0.00633	0.985	-0.0269	0.895	-0.0476	0.824	-0.0934	0.733	-0.0965	0.292	-0.0795	0.598	-0.103	0.373	-0.0234	0.899	-0.215	0.0218	-0.0714	0.715	-0.0141	0.979	-0.00193	0.996	0.0129	0.963	0.216	0.56	-0.199	0.322	-0.226	0.0835	-0.0806	0.724	-0.146	0.598	-0.133	0.571	-0.309	0.0394
ENSG00000115290	GRB14	protein_coding	2	-1	q24.3	165349322	165478358	growth factor receptor-bound protein 14 [Source:HGNC Symbol;Acc:4565]	-0.0582	0.786	-0.15	0.637	0.112	1	0.0954	0.261	-0.0839	0.467	0.128	0.705	0.267	0.661	-0.0533	0.947	-0.0139	0.982	-0.305	0.484	-0.0505	0.963	-0.168	0.532	-0.0733	0.882	-0.0171	0.972	-0.247	0.484	-0.106	0.76	-0.127	0.815	0.308	0.723	-0.284	0.709	-0.276	0.59	-0.548	0.564	-0.158	0.825	-0.191	0.681	-0.149	0.812	-0.155	0.863	-0.434	0.437	0.364	0.426
ENSG00000115295	CLIP4	protein_coding	2	1	p23.2	29320571	29412509	CAP-GLY domain containing linker protein family, member 4 [Source:HGNC Symbol;Acc:26108]	-0.0393	0.308	-0.00184	0.985	0.000907	1	0.147	7.16e-19	-0.0285	0.226	-0.0519	0.438	-0.0275	0.888	-0.0514	0.712	-0.0298	0.794	0.058	0.605	-0.0318	0.876	-0.0453	0.468	0.0147	0.905	-0.0595	0.417	-0.0622	0.463	-0.146	0.0108	0.0315	0.809	-0.0765	0.714	0.13	0.411	-0.0373	0.79	0.153	0.476	0.0404	0.815	-0.00473	0.974	-0.0732	0.573	-0.0318	0.887	-0.0261	0.893	-0.126	0.215
ENSG00000115297	TLX2	protein_coding	2	1	p13.1	74740590	74744274	T-cell leukemia homeobox 2 [Source:HGNC Symbol;Acc:5057]	-0.197	0.58	-0.38	0.503	0.799	0.239	0.993	4.79e-14	-0.225	0.231	-0.0473	0.96	-0.314	0.824	-0.889	0.349	-0.304	0.719	0.603	0.467	0.244	0.882	0.0549	0.942	-0.164	0.857	-0.17	0.819	-0.608	0.345	-0.572	0.274	-0.0617	0.96	-1.34	0.274	-0.633	0.655	0.369	0.73	1.37	0.396	-0.766	0.473	-0.196	0.847	-0.865	0.352	-0.453	0.774	-0.354	0.795	-1.25	0.104
ENSG00000115306	SPTBN1	protein_coding	2	1	p16.2	54683422	54896812	spectrin, beta, non-erythrocytic 1 [Source:HGNC Symbol;Acc:11275]	-0.0409	0.263	-0.0521	0.435	0.0148	1	-0.0535	0.00159	0.0404	0.0381	-0.0482	0.461	0.0065	0.975	-0.0453	0.743	-0.0383	0.706	-0.0503	0.654	-0.0697	0.65	-0.0414	0.499	-0.0815	0.3	-0.0582	0.409	-0.022	0.834	-0.00144	0.988	-0.0791	0.417	-0.051	0.822	-0.0371	0.85	-0.074	0.521	-0.119	0.603	0.00259	0.989	0.0113	0.935	-0.136	0.198	-0.0658	0.717	-0.0327	0.851	0.00732	0.959
ENSG00000115307	AUP1	protein_coding	2	-1	p13.1	74753772	74757066	ancient ubiquitous protein 1 [Source:HGNC Symbol;Acc:891]	0.032	0.29	0.087	0.0581	-0.0101	1	-0.0282	0.0572	0.00923	0.749	-0.00504	0.958	0.00128	0.995	0.0492	0.643	0.00157	0.988	0.0208	0.848	0.103	0.327	0.00443	0.955	0.0351	0.644	0.0465	0.423	0.0457	0.503	0.0498	0.354	0.0988	0.156	0.122	0.337	0.11	0.368	0.171	0.0218	0.126	0.451	0.0848	0.409	-0.00144	0.991	0.107	0.219	0.0191	0.917	0.0889	0.392	0.0307	0.765
ENSG00000115310	RTN4	protein_coding	2	-1	p16.1	55199325	55339757	reticulon 4 [Source:HGNC Symbol;Acc:14085]	-0.143	0.00119	-0.203	0.00727	0.0031	1	0.0387	0.149	-0.014	0.792	-0.163	0.0314	-0.183	0.232	-0.0761	0.684	-0.146	0.208	-0.186	0.161	-0.122	0.55	-0.135	0.0443	-0.136	0.21	-0.151	0.0824	-0.133	0.205	-0.14	0.0902	-0.294	0.00582	-0.247	0.226	-0.0309	0.922	-0.0726	0.685	-0.0966	0.822	-0.22	0.163	-0.322	0.00142	-0.235	0.102	-0.332	0.0461	-0.224	0.169	-0.157	0.267
ENSG00000115317	HTRA2	protein_coding	2	1	p13.1	74756504	74760472	HtrA serine peptidase 2 [Source:HGNC Symbol;Acc:14348]	-0.0611	0.0835	-0.0912	0.142	-0.0359	1	-0.0374	0.0497	0.0111	0.774	-0.0548	0.415	-0.0475	0.779	-0.107	0.392	-0.0426	0.689	-0.0307	0.82	-0.0182	0.943	-0.0635	0.263	-0.0714	0.407	-0.0112	0.918	-0.0643	0.454	-0.161	0.00529	-0.0421	0.737	-0.0481	0.846	-0.107	0.527	0.00639	0.972	0.0715	0.825	-0.0763	0.608	-0.112	0.204	-0.129	0.26	-0.163	0.248	-0.178	0.133	-0.225	0.0153
ENSG00000115318	LOXL3	protein_coding	2	-1	p13.1	74759541	74782817	lysyl oxidase-like 3 [Source:HGNC Symbol;Acc:13869]	0.124	0.138	0.24	0.084	-0.00935	1	-0.173	1.6e-05	0.13	0.00271	0.0784	0.67	0.138	0.7	0.066	0.866	0.135	0.55	-0.00613	0.987	0.0742	0.877	0.168	0.175	0.142	0.49	0.195	0.214	0.119	0.566	0.257	0.0669	0.294	0.156	0.127	0.817	0.147	0.737	0.24	0.357	0.0578	0.951	0.218	0.494	0.212	0.325	0.248	0.371	0.343	0.308	0.343	0.233	0.406	0.0679
ENSG00000115325	DOK1	protein_coding	2	1	p13.1	74776153	74784681	docking protein 1, 62kDa (downstream of tyrosine kinase 1) [Source:HGNC Symbol;Acc:2990]	0.242	0.00212	0.388	0.00372	0.0912	1	-0.126	0.00362	0.085	0.107	0.147	0.342	0.154	0.673	0.29	0.312	0.268	0.192	0.325	0.174	0.0658	0.902	0.255	0.0313	0.253	0.193	0.307	0.0437	0.239	0.2	0.36	0.00995	0.396	0.0482	0.127	0.826	0.334	0.38	0.383	0.118	0.372	0.48	0.317	0.29	0.604	0.000771	0.517	0.0356	0.377	0.273	0.301	0.338	0.544	0.0141
ENSG00000115339	GALNT3	protein_coding	2	-1	q24.3	166604101	166651192	UDP-N-acetyl-alpha-D-galactosamine:polypeptide N-acetylgalactosaminyltransferase 3 (GalNAc-T3) [Source:HGNC Symbol;Acc:4125]	-0.0398	0.77	0.125	0.512	0.0145	1	0.0401	0.5	-0.0287	0.777	0.0417	0.876	-0.0686	0.897	-0.113	0.772	-0.167	0.508	-0.105	0.749	-0.16	0.719	0.141	0.368	0.0795	0.777	-0.0744	0.754	-0.0838	0.757	0.0722	0.744	0.0455	0.906	0.169	0.778	0.239	0.606	-0.107	0.772	-0.0734	0.945	-0.106	0.817	0.233	0.345	0.259	0.423	0.0943	0.872	0.132	0.766	0.496	0.0462
ENSG00000115350	POLE4	protein_coding	2	1	p12	75185619	75197255	polymerase (DNA-directed), epsilon 4, accessory subunit [Source:HGNC Symbol;Acc:18755]	0.0448	0.591	0.179	0.103	0.0908	1	-0.0687	0.0454	0.0246	0.699	-0.0166	0.937	0.0382	0.921	-0.0427	0.893	-0.0244	0.919	0.0182	0.951	0.107	0.732	0.0753	0.528	-0.00898	0.972	0.0338	0.851	0.143	0.336	0.17	0.136	0.183	0.295	0.196	0.568	0.0929	0.796	-0.00111	0.998	0.26	0.526	0.371	0.0662	0.276	0.0599	0.0478	0.869	0.103	0.779	0.235	0.318	0.209	0.274
