## Supplementary Methods, Supplementary Tables, and Supplementary References for "Broad transcriptomic dysregulation across the cerebral cortex in ASD": SupplementaryTable3.xlsx (part 3 of 3)

### Sheet: DEGene_Statistics (continued)
ensembl_gene_id	external_gene_name	gene_biotype	chromosome_name	strand	band	start_position	end_position	description	WholeCortex_ASD_logFC	WholeCortex_ASD_FDR	WholeCortex_dup15q_logFC	WholeCortex_dup15q_FDR	SexF_logFC	SexF_FDR	Age_logFC	Age_FDR	Age_sqd_logFC	Age_sqd_FDR	ASD_BA9_logFC	ASD_BA9_FDR	ASD_BA44_45_logFC	ASD_BA44_45_FDR	ASD_BA24_logFC	ASD_BA24_FDR	ASD_BA4_6_logFC	ASD_BA4_6_FDR	ASD_BA38_logFC	ASD_BA38_FDR	ASD_BA20_37_logFC	ASD_BA20_37_FDR	ASD_BA41_42_22_logFC	ASD_BA41_42_22_FDR	ASD_BA3_1_2_5_logFC	ASD_BA3_1_2_5_FDR	ASD_BA7_logFC	ASD_BA7_FDR	ASD_BA39_40_logFC	ASD_BA39_40_FDR	ASD_BA17_logFC	ASD_BA17_FDR	dup15q_BA9_logFC	dup15q_BA9_FDR	dup15q_BA44_45_logFC	dup15q_BA44_45_FDR	dup15q_BA24_logFC	dup15q_BA24_FDR	dup15q_BA4_6_logFC	dup15q_BA4_6_FDR	dup15q_BA38_logFC	dup15q_BA38_FDR	dup15q_BA20_37_logFC	dup15q_BA20_37_FDR	dup15q_BA41_42_22_logFC	dup15q_BA41_42_22_FDR	dup15q_BA3_1_2_5_logFC	dup15q_BA3_1_2_5_FDR	dup15q_BA7_logFC	dup15q_BA7_FDR	dup15q_BA39_40_logFC	dup15q_BA39_40_FDR	dup15q_BA17_logFC	dup15q_BA17_FDR
ENSG00000115353	TACR1	protein_coding	2	-1	p12	75273590	75426826	tachykinin receptor 1 [Source:HGNC Symbol;Acc:11526]	-0.229	0.045	-0.393	0.0442	-0.155	1	-0.0142	0.876	-0.0122	0.945	-0.179	0.426	-0.0885	0.896	-0.313	0.454	-0.113	0.765	-0.14	0.737	-0.0608	0.943	-0.226	0.22	-0.227	0.433	-0.318	0.15	-0.304	0.252	-0.553	0.00391	-0.157	0.698	-0.12	0.891	-0.582	0.254	-0.354	0.346	0.0708	0.96	-0.497	0.216	-0.577	0.0283	-0.361	0.367	-0.605	0.18	-0.364	0.425	-0.781	0.0109
ENSG00000115355	CCDC88A	protein_coding	2	-1	p16.1	55514978	55647057	coiled-coil domain containing 88A [Source:HGNC Symbol;Acc:25523]	-0.0426	0.484	-0.0869	0.369	-0.0215	1	-0.0375	0.192	0.0395	0.254	-0.054	0.621	-0.108	0.589	-0.0226	0.935	-0.0452	0.779	-0.109	0.468	-0.0172	0.964	0.00511	0.972	-0.00286	0.991	-0.0374	0.774	0.0028	0.986	-0.0802	0.426	-0.0782	0.633	-0.166	0.522	0.0513	0.864	-0.13	0.43	-0.192	0.561	-0.0282	0.918	-0.0574	0.732	-0.0698	0.732	-0.0836	0.769	-0.0734	0.758	-0.129	0.413
ENSG00000115361	ACADL	protein_coding	2	-1	q34	211052663	211090215	acyl-CoA dehydrogenase, long chain [Source:HGNC Symbol;Acc:88]	0.166	0.231	0.0926	0.766	-0.112	1	0.015	0.88	0.0213	0.902	0.168	0.521	0.277	0.593	-0.126	0.828	0.21	0.559	-0.0695	0.899	0.254	0.673	0.248	0.221	0.098	0.809	0.276	0.28	0.147	0.677	0.348	0.128	0.0544	0.92	0.221	0.795	-0.346	0.587	-0.104	0.847	-0.674	0.359	0.533	0.23	0.359	0.283	0.101	0.863	0.207	0.781	0.00446	0.996	0.663	0.0582
ENSG00000115363	EVA1A	protein_coding	2	-1	p12	75696428	75796848	eva-1 homolog A (C. elegans) [Source:HGNC Symbol;Acc:25816]	0.148	0.731	-0.00951	0.991	0.0751	1	-0.451	0.00366	0.159	0.539	-0.0796	0.936	0.401	0.784	0.0351	0.985	-0.525	0.53	0.265	0.819	0.173	0.934	0.109	0.887	0.667	0.356	0.383	0.584	-0.0388	0.971	0.238	0.742	-0.0624	0.964	0.708	0.692	-0.38	0.83	0.1	0.944	-0.0708	0.983	0.516	0.709	-0.00623	0.996	0.27	0.841	-0.206	0.92	0.259	0.875	-1.23	0.154
ENSG00000115364	MRPL19	protein_coding	2	1	p12	75873909	75917977	mitochondrial ribosomal protein L19 [Source:HGNC Symbol;Acc:14052]	-0.00504	0.935	-0.052	0.457	-0.0152	1	0.0297	0.126	-0.0191	0.505	-0.0403	0.584	0.0102	0.962	-0.0442	0.759	0.0443	0.666	0.0539	0.639	0.0103	0.968	-0.0165	0.843	-0.024	0.83	0.0125	0.904	-0.0354	0.718	-0.0265	0.749	-0.08	0.431	-0.0935	0.63	-0.114	0.48	-0.0661	0.594	-0.019	0.963	0.062	0.689	-0.0111	0.938	-0.0388	0.792	0.0351	0.873	-0.17	0.147	-0.0759	0.505
ENSG00000115365	LANCL1	protein_coding	2	-1	q34	211295973	211342376	LanC lantibiotic synthetase component C-like 1 (bacterial) [Source:HGNC Symbol;Acc:6508]	-0.199	0.00074	-0.266	0.00876	0.013	1	0.00913	0.851	0.00112	0.989	-0.217	0.0317	-0.243	0.24	-0.149	0.528	-0.199	0.2	-0.191	0.293	-0.223	0.368	-0.186	0.0376	-0.125	0.426	-0.219	0.0578	-0.179	0.201	-0.257	0.0151	-0.334	0.0234	-0.326	0.238	0.0547	0.892	-0.198	0.325	-0.0241	0.973	-0.397	0.0442	-0.329	0.0195	-0.388	0.0361	-0.433	0.0529	-0.266	0.239	-0.288	0.104
ENSG00000115368	WDR75	protein_coding	2	1	q32.2	190306159	190340291	WD repeat domain 75 [Source:HGNC Symbol;Acc:25725]	-0.0253	0.521	-0.105	0.046	-0.0134	1	0.0612	0.000101	-0.0247	0.264	-0.00202	0.986	-0.0552	0.689	0.0351	0.801	0.0166	0.885	-0.085	0.353	0.0097	0.968	-0.0111	0.89	-0.0245	0.805	-0.0142	0.876	-0.0338	0.703	-0.114	0.0326	-0.0445	0.678	-0.0323	0.891	-0.0891	0.565	-0.066	0.552	-0.126	0.539	-0.0834	0.505	-0.0728	0.403	-0.185	0.0464	-0.142	0.271	-0.103	0.389	-0.213	0.00972
ENSG00000115380	EFEMP1	protein_coding	2	-1	p16.1	56093102	56151274	EGF containing fibulin-like extracellular matrix protein 1 [Source:HGNC Symbol;Acc:3218]	0.265	0.0336	0.67	0.000887	-0.202	1	0.299	2.31e-06	-0.00658	0.973	0.0509	0.895	0.141	0.834	0.246	0.62	0.384	0.23	-0.00358	0.994	0.0891	0.916	0.257	0.199	0.259	0.412	0.487	0.0357	0.417	0.139	0.583	0.00589	0.639	0.0343	0.381	0.591	0.466	0.432	0.613	0.0974	0.377	0.702	0.492	0.279	0.922	0.000772	0.58	0.148	0.849	0.0643	0.959	0.016	1.1	0.000897
ENSG00000115392	FANCL	protein_coding	2	-1	p16.1	58386378	58468507	Fanconi anemia, complementation group L [Source:HGNC Symbol;Acc:20748]	0.0797	0.344	0.0936	0.552	0.0398	1	0.0306	0.528	0.00285	0.979	0.00689	0.979	-0.0187	0.969	0.12	0.681	0.0166	0.956	0.0287	0.931	0.0458	0.927	0.104	0.428	0.145	0.425	0.209	0.132	0.0902	0.652	0.129	0.379	0.0182	0.956	-0.00746	0.992	0.219	0.543	0.0354	0.915	0.103	0.889	-0.00355	0.994	0.0745	0.772	-0.0085	0.982	0.11	0.802	0.0725	0.851	0.416	0.0361
ENSG00000115414	FN1	protein_coding	2	-1	q35	216225163	216300895	fibronectin 1 [Source:HGNC Symbol;Acc:3778]	0.0494	0.828	0.0858	0.816	-0.0601	1	-0.29	7.41e-05	0.124	0.214	0.0957	0.805	0.238	0.718	-0.229	0.698	0.241	0.557	-0.0126	0.985	-0.31	0.646	0.157	0.582	0.00539	0.995	0.224	0.491	-0.0621	0.898	0.197	0.528	-0.00822	0.99	0.338	0.699	-0.0509	0.962	0.338	0.502	-0.288	0.833	-0.0572	0.948	-0.177	0.716	0.367	0.491	0.306	0.698	0.0107	0.991	0.166	0.765
ENSG00000115415	STAT1	protein_coding	2	-1	q32.2	191829084	191885686	signal transducer and activator of transcription 1, 91kDa [Source:HGNC Symbol;Acc:11362]	0.145	0.0539	0.12	0.435	-0.0867	1	-0.0824	0.047	0.0699	0.161	0.114	0.442	0.145	0.657	0.172	0.554	0.156	0.45	0.125	0.621	0.275	0.357	0.152	0.206	0.0913	0.675	0.166	0.277	0.127	0.509	0.077	0.658	0.102	0.7	0.117	0.822	0.145	0.725	0.262	0.273	0.146	0.841	-0.112	0.761	0.0835	0.749	0.133	0.658	0.0383	0.945	0.0972	0.799	0.307	0.164
ENSG00000115419	GLS	protein_coding	2	1	q32.2	191745553	191830278	glutaminase [Source:HGNC Symbol;Acc:4331]	-0.165	0.0125	-0.218	0.0633	-0.0878	1	0.109	0.00209	-0.061	0.185	-0.114	0.385	-0.0921	0.784	-0.169	0.506	-0.0952	0.64	-0.19	0.347	-0.0923	0.8	-0.19	0.0545	-0.235	0.144	-0.185	0.159	-0.158	0.33	-0.292	0.0111	-0.227	0.216	-0.0161	0.982	-0.278	0.371	-0.17	0.467	-0.0397	0.961	-0.219	0.401	-0.224	0.195	-0.27	0.225	-0.266	0.375	-0.216	0.423	-0.469	0.00953
ENSG00000115421	PAPOLG	protein_coding	2	1	p16.1	60983365	61029220	poly(A) polymerase gamma [Source:HGNC Symbol;Acc:14982]	0.00583	0.92	0.0297	0.698	-0.0535	1	0.027	0.154	-0.0228	0.356	0.00268	0.982	-0.017	0.933	0.0667	0.598	0.0609	0.506	-0.0574	0.594	0.0853	0.554	0.028	0.69	-0.026	0.804	-0.045	0.554	0.0067	0.953	-0.0407	0.571	0.0984	0.278	0.0119	0.97	0.0692	0.694	0.0322	0.814	0.0205	0.959	0.0277	0.873	0.0326	0.779	-0.0203	0.897	0.0152	0.95	-0.011	0.955	0.0507	0.672
ENSG00000115423	DNAH6	protein_coding	2	1	p11.2	84743579	85046713	dynein, axonemal, heavy chain 6 [Source:HGNC Symbol;Acc:2951]	-0.00409	0.98	-0.195	0.245	-0.0873	1	0.17	0.000181	-0.0615	0.366	-0.0643	0.783	-0.037	0.947	0.0188	0.972	-0.155	0.538	-0.0307	0.941	0.0158	0.983	-0.0402	0.857	-0.0423	0.894	0.00597	0.985	0.0297	0.922	0.254	0.115	-0.16	0.58	-0.184	0.746	-0.214	0.648	-0.489	0.0554	-0.336	0.583	-0.26	0.458	0.00724	0.986	-0.387	0.175	-0.047	0.942	-0.167	0.685	0.0936	0.787
ENSG00000115425	PECR	protein_coding	2	-1	q35	216861052	216947678	peroxisomal trans-2-enoyl-CoA reductase [Source:HGNC Symbol;Acc:18281]	0.032	0.626	-0.107	0.232	-0.047	1	-0.0288	0.334	0.00705	0.918	0.0392	0.745	0.0901	0.668	0.0227	0.934	0.0404	0.803	0.124	0.389	0.037	0.905	-0.000374	0.998	0.0445	0.764	-0.0329	0.804	-0.00715	0.966	-0.00596	0.968	-0.00765	0.973	-0.0933	0.768	-0.0851	0.751	-0.246	0.076	-0.0409	0.943	0.0924	0.668	-0.0292	0.876	-0.165	0.313	-0.324	0.0628	-0.0623	0.798	-0.219	0.11
ENSG00000115446	UNC50	protein_coding	2	1	q11.2	99225042	99234978	unc-50 homolog (C. elegans) [Source:HGNC Symbol;Acc:16046]	-0.0144	0.744	0.0602	0.297	-0.0209	1	0.00939	0.659	0.00113	0.979	-0.0476	0.416	-0.0664	0.59	0.0194	0.901	-0.00864	0.943	-0.00542	0.969	0.0184	0.931	-0.0111	0.886	-0.00937	0.936	-0.0211	0.796	0.0162	0.871	-0.043	0.503	0.0974	0.231	0.0125	0.965	0.0913	0.538	0.106	0.264	0.043	0.888	0.0171	0.921	0.0946	0.221	0.0255	0.854	0.0699	0.659	0.119	0.287	-0.014	0.914
ENSG00000115457	IGFBP2	protein_coding	2	1	q35	217497551	217529159	insulin-like growth factor binding protein 2, 36kDa [Source:HGNC Symbol;Acc:5471]	-0.213	0.149	-0.367	0.142	-0.0222	1	-0.181	0.0149	-0.0364	0.827	-0.149	0.637	0.00189	0.999	-0.202	0.727	0.0469	0.931	-0.408	0.319	-0.293	0.658	-0.286	0.194	-0.151	0.716	-0.111	0.761	-0.272	0.427	-0.516	0.0317	-0.45	0.233	-0.103	0.927	-0.283	0.707	-0.0109	0.988	-0.719	0.388	-0.0901	0.906	-0.412	0.258	-0.411	0.405	-0.0196	0.987	-0.562	0.274	-0.972	0.00847
ENSG00000115459	ELMOD3	protein_coding	2	1	p11.2	85581517	85618875	ELMO/CED-12 domain containing 3 [Source:HGNC Symbol;Acc:26158]	-0.0383	0.43	0.00288	0.98	0.0533	1	0.0325	0.164	-0.0102	0.833	-0.0599	0.454	-0.0561	0.771	-0.0387	0.836	-0.0403	0.757	-0.02	0.911	-0.0542	0.802	-0.0338	0.695	0.0454	0.704	-0.0417	0.675	-0.0128	0.926	-0.11	0.134	0.0554	0.694	-0.016	0.967	0.1	0.631	-0.0627	0.685	0.0197	0.969	0.0343	0.872	0.000432	0.998	-0.000561	0.998	-0.00208	0.995	-0.0166	0.945	-0.0807	0.561
ENSG00000115461	IGFBP5	protein_coding	2	-1	q35	217536828	217560248	insulin-like growth factor binding protein 5 [Source:HGNC Symbol;Acc:5474]	0.338	0.00255	0.505	0.00855	0.0476	1	-0.119	0.0684	0.0775	0.397	0.274	0.183	0.209	0.69	0.346	0.418	0.525	0.0502	0.0934	0.844	0.1	0.891	0.352	0.0365	0.31	0.266	0.461	0.032	0.347	0.193	0.701	0.000252	0.443	0.146	0.445	0.461	0.221	0.734	0.937	0.00333	0.138	0.914	0.49	0.24	0.304	0.343	0.638	0.0756	0.569	0.234	0.515	0.224	0.851	0.00623
ENSG00000115464	USP34	protein_coding	2	-1	p15	61414598	61697904	ubiquitin specific peptidase 34 [Source:HGNC Symbol;Acc:20066]	-0.0526	0.0446	-0.131	0.00204	-0.0442	1	0.011	0.532	-0.00453	0.899	-0.0712	0.114	-0.0532	0.639	-0.0704	0.466	-0.0603	0.393	-0.0276	0.779	-0.0221	0.893	-0.0149	0.811	-0.0701	0.263	-0.0548	0.311	-0.0579	0.36	-0.0761	0.109	-0.153	0.0128	-0.177	0.0962	-0.133	0.253	-0.146	0.0525	-0.122	0.46	-0.0929	0.343	-0.12	0.051	-0.173	0.0267	-0.105	0.36	-0.129	0.159	-0.0869	0.283
ENSG00000115468	EFHD1	protein_coding	2	1	q37.1	233470767	233547491	EF-hand domain family, member D1 [Source:HGNC Symbol;Acc:29556]	0.0526	0.818	0.199	0.524	0.0906	1	0.155	0.0558	-0.0263	0.894	-0.154	0.643	-0.166	0.831	0.171	0.791	0.171	0.707	-0.14	0.803	-0.0177	0.988	0.099	0.766	0.265	0.48	0.109	0.78	0.257	0.487	-0.016	0.972	-0.00304	0.996	-0.256	0.795	0.631	0.342	0.285	0.595	0.0715	0.969	0.438	0.444	-0.0333	0.958	0.167	0.793	0.0763	0.943	0.326	0.611	0.486	0.28
ENSG00000115474	KCNJ13	protein_coding	2	-1	q37.1	233631174	233641278	potassium inwardly-rectifying channel, subfamily J, member 13 [Source:HGNC Symbol;Acc:6259]	-0.0933	0.881	-0.415	0.622	-0.167	1	-0.076	0.786	0.126	0.757	0.338	0.708	0.239	0.917	-0.342	0.848	0.445	0.702	-0.351	0.808	-1.01	0.537	-0.0918	0.929	-0.284	0.815	0.478	0.589	-0.392	0.717	-0.052	0.964	0.256	0.869	-0.315	0.914	0.473	0.833	-0.985	0.438	-3.03	0.0922	-1.5	0.265	0.426	0.742	-0.503	0.752	1.11	0.544	-0.208	0.926	-0.281	0.854
ENSG00000115484	CCT4	protein_coding	2	-1	p15	62095224	62115939	chaperonin containing TCP1, subunit 4 (delta) [Source:HGNC Symbol;Acc:1617]	0.0649	0.11	0.103	0.142	-0.0395	1	0.0205	0.412	-0.025	0.42	0.0489	0.559	0.0336	0.882	0.0836	0.582	0.096	0.351	0.0542	0.695	0.0689	0.725	0.0486	0.512	0.103	0.267	0.0963	0.211	0.058	0.571	0.0234	0.816	0.0363	0.809	0.143	0.48	0.148	0.418	0.166	0.159	0.168	0.509	0.174	0.199	0.0481	0.717	0.0917	0.533	-0.0467	0.851	0.109	0.5	0.0993	0.438
ENSG00000115486	GGCX	protein_coding	2	-1	p11.2	85771846	85788670	gamma-glutamyl carboxylase [Source:HGNC Symbol;Acc:4247]	0.0639	0.121	0.0745	0.335	-0.0257	1	-0.0152	0.572	-0.00205	0.973	0.0926	0.18	0.0448	0.831	0.0343	0.859	0.0789	0.472	0.0476	0.74	0.004	0.991	0.122	0.0304	0.0284	0.828	0.0611	0.493	0.0807	0.405	0.108	0.134	0.126	0.239	-0.0438	0.884	0.117	0.552	0.181	0.122	0.00136	0.998	-0.0213	0.926	0.0973	0.377	0.0244	0.897	0.0418	0.87	0.163	0.261	0.132	0.276
ENSG00000115504	EHBP1	protein_coding	2	1	p15	62900986	63273622	EH domain binding protein 1 [Source:HGNC Symbol;Acc:29144]	-0.0193	0.751	-0.237	0.000269	-0.0174	1	0.0076	0.807	-0.019	0.626	-0.0109	0.937	0.0208	0.935	0.0199	0.931	0.0291	0.842	-0.00694	0.972	0.00074	0.998	-0.0566	0.451	-0.0924	0.357	-0.0571	0.551	-0.00402	0.978	-0.0548	0.541	-0.267	0.00455	-0.235	0.183	-0.337	0.0494	-0.211	0.0758	-0.206	0.414	-0.244	0.0663	-0.22	0.0179	-0.183	0.163	-0.234	0.138	-0.28	0.0334	-0.194	0.0959
ENSG00000115507	OTX1	protein_coding	2	1	p15	63277192	63284971	orthodenticle homeobox 1 [Source:HGNC Symbol;Acc:8521]	0.0718	0.69	0.318	0.165	0.0821	1	-0.145	0.0357	0.0854	0.38	-0.0115	0.98	0.0157	0.984	0.0197	0.98	0.177	0.638	-0.17	0.704	0.18	0.789	0.069	0.818	0.0529	0.908	0.092	0.788	0.242	0.44	0.122	0.68	0.352	0.326	-0.0412	0.973	0.323	0.621	0.333	0.436	-0.0327	0.983	0.449	0.337	0.189	0.642	0.288	0.546	0.574	0.273	0.497	0.289	0.567	0.117
ENSG00000115514	TXNDC9	protein_coding	2	-1	q11.2	99935445	99957165	thioredoxin domain containing 9 [Source:HGNC Symbol;Acc:24110]	-0.0661	0.148	-0.293	1.38e-05	-0.0677	1	-0.00299	0.931	0.0106	0.841	-0.0734	0.369	-0.13	0.42	-0.112	0.476	-0.115	0.303	-0.0619	0.681	-0.0672	0.76	-0.0352	0.707	-0.0768	0.492	0.0228	0.855	-0.0352	0.792	-0.0429	0.668	-0.178	0.101	-0.331	0.0423	-0.26	0.167	-0.353	0.00246	-0.251	0.302	-0.385	0.00288	-0.2	0.0462	-0.369	0.00278	-0.341	0.0248	-0.278	0.0468	-0.279	0.0159
ENSG00000115520	COQ10B	protein_coding	2	1	q33.1	198318147	198340032	coenzyme Q10 homolog B (S. cerevisiae) [Source:HGNC Symbol;Acc:25819]	-0.071	0.0857	-0.0782	0.318	-0.052	1	-0.0074	0.809	-0.0196	0.602	-0.067	0.389	-0.0861	0.613	-0.0748	0.639	-0.0238	0.872	-0.107	0.377	-0.0441	0.851	-0.0901	0.147	-0.0511	0.66	-0.0742	0.39	-0.0614	0.561	-0.102	0.177	-0.0465	0.754	-0.0418	0.892	-0.0312	0.906	-0.0541	0.738	-0.0811	0.832	-0.0598	0.761	-0.116	0.277	-0.0145	0.942	-0.198	0.227	-0.0864	0.631	-0.131	0.291
ENSG00000115523	GNLY	protein_coding	2	1	p11.2	85912298	85925977	granulysin [Source:HGNC Symbol;Acc:4414]	-0.0916	0.772	0.858	0.0126	0.394	1	0.137	0.282	-0.106	0.575	-0.2	0.684	-0.0696	0.958	0.109	0.924	0.0203	0.982	-0.165	0.846	-0.0756	0.963	0.216	0.609	-0.381	0.477	-0.0991	0.872	-0.208	0.734	-0.154	0.766	0.577	0.334	0.983	0.319	0.24	0.849	1.21	0.0416	0.959	0.464	1.15	0.0942	0.655	0.224	1.09	0.089	0.863	0.337	0.663	0.423	1.04	0.0755
ENSG00000115524	SF3B1	protein_coding	2	-1	q33.1	198254508	198299815	splicing factor 3b, subunit 1, 155kDa [Source:HGNC Symbol;Acc:10768]	0.00787	0.842	0.00562	0.935	-0.00303	1	-0.016	0.287	0.000574	0.986	-0.00535	0.949	-0.0174	0.905	0.0163	0.898	0.0472	0.492	-0.00572	0.961	0.0122	0.947	0.0458	0.255	0.027	0.713	0.00676	0.931	-0.0164	0.835	-0.0238	0.68	-0.00986	0.927	0.0114	0.96	0.0301	0.838	0.0853	0.275	0.00232	0.994	-0.00905	0.951	0.0034	0.974	-0.00284	0.982	-0.0347	0.818	0.000562	0.997	-0.0149	0.885
ENSG00000115525	ST3GAL5	protein_coding	2	-1	p11.2	86066267	86116137	ST3 beta-galactoside alpha-2,3-sialyltransferase 5 [Source:HGNC Symbol;Acc:10872]	-0.0731	0.0406	-0.102	0.111	0.0523	1	0.0144	0.554	0.0177	0.594	-0.0732	0.261	-0.00955	0.968	-0.0301	0.864	0.00794	0.958	-0.0324	0.817	-0.126	0.379	-0.0976	0.0637	-0.0238	0.842	-0.122	0.0685	-0.0882	0.294	-0.209	0.00037	-0.111	0.265	-0.00773	0.984	-0.0588	0.773	0.00312	0.987	0.118	0.663	-0.118	0.388	-0.227	0.0043	-0.114	0.361	-0.155	0.309	-0.155	0.234	-0.291	0.00206
ENSG00000115526	CHST10	protein_coding	2	-1	q11.2	101008327	101034118	carbohydrate sulfotransferase 10 [Source:HGNC Symbol;Acc:19650]	-0.033	0.581	0.0817	0.357	0.0176	1	-0.0359	0.172	-0.00613	0.926	-0.0606	0.516	0.00545	0.984	-0.00108	0.996	0.00986	0.958	-0.0125	0.954	-0.0386	0.89	-0.0701	0.371	-0.0441	0.749	-0.0787	0.419	-0.0321	0.823	-0.04	0.711	0.0465	0.783	0.0978	0.727	0.0094	0.98	0.15	0.299	0.197	0.497	0.0775	0.713	0.103	0.417	0.108	0.523	0.0572	0.839	0.123	0.507	-0.0702	0.67
ENSG00000115539	PDCL3	protein_coding	2	1	q11.2	101179152	101193197	phosducin-like 3 [Source:HGNC Symbol;Acc:28860]	-0.00759	0.94	-0.229	0.00996	-0.0506	1	0.137	4.42e-07	-0.0607	0.0683	-0.0268	0.865	-0.012	0.973	0.0807	0.72	0.0478	0.794	-0.15	0.351	0.0252	0.951	0.0188	0.896	0.0469	0.783	-0.0401	0.784	0.0241	0.896	-0.0982	0.37	-0.302	0.0177	-0.309	0.186	-0.219	0.379	-0.181	0.298	-0.116	0.814	-0.072	0.791	-0.296	0.0156	-0.201	0.268	-0.433	0.0239	-0.0938	0.715	-0.296	0.0484
ENSG00000115540	MOB4	protein_coding	2	1	q33.1	198380295	198418423	MOB family member 4, phocein [Source:HGNC Symbol;Acc:17261]	-0.0826	0.0546	-0.21	0.00238	-0.105	0.672	0.00287	0.934	-0.0234	0.53	-0.057	0.523	-0.112	0.504	-0.139	0.364	-0.0667	0.596	-0.0243	0.895	-0.0213	0.948	-0.0704	0.337	-0.141	0.162	-0.0956	0.27	-0.0843	0.424	-0.0969	0.239	-0.17	0.12	-0.19	0.354	-0.287	0.123	-0.308	0.00932	-0.0881	0.827	-0.141	0.387	-0.137	0.213	-0.213	0.111	-0.344	0.0234	-0.187	0.226	-0.246	0.0365
ENSG00000115541	HSPE1	protein_coding	2	1	q33.1	198364718	198368181	heat shock 10kDa protein 1 [Source:HGNC Symbol;Acc:5269]	0.159	0.0146	0.248	0.0274	-0.0785	1	0.0831	0.0218	-0.0943	0.0136	0.135	0.268	0.107	0.731	0.0731	0.811	0.156	0.384	0.138	0.514	0.199	0.487	0.202	0.0356	0.235	0.14	0.237	0.0568	0.117	0.491	0.15	0.243	0.212	0.246	0.249	0.47	0.272	0.376	0.313	0.113	0.212	0.676	0.242	0.328	0.254	0.121	0.254	0.252	0.0465	0.921	0.382	0.0901	0.286	0.141
ENSG00000115548	KDM3A	protein_coding	2	1	p11.2	86667770	86719839	lysine (K)-specific demethylase 3A [Source:HGNC Symbol;Acc:20815]	0.0803	0.0117	0.115	0.0381	-0.0276	1	0.0441	0.0118	-0.013	0.697	0.0638	0.287	0.117	0.317	0.132	0.23	0.122	0.118	0.0878	0.373	0.0381	0.838	0.054	0.338	0.122	0.124	0.073	0.272	0.0531	0.532	0.0208	0.804	0.0494	0.662	0.0141	0.964	0.232	0.1	0.198	0.0323	0.083	0.766	0.0894	0.501	0.0596	0.552	0.205	0.0359	0.127	0.382	0.0631	0.676	0.148	0.116
ENSG00000115556	PLCD4	protein_coding	2	1	q35	219472488	219501907	phospholipase C, delta 4 [Source:HGNC Symbol;Acc:9062]	0.149	0.0928	0.348	0.0144	0.0387	1	0.104	0.0262	-0.0758	0.199	0.197	0.195	0.357	0.198	0.166	0.623	0.229	0.305	0.392	0.114	-0.00525	0.993	0.0884	0.613	0.159	0.472	0.124	0.535	0.0577	0.835	-0.124	0.499	0.444	0.0307	0.718	0.0233	0.421	0.275	0.467	0.059	0.418	0.432	0.398	0.178	0.312	0.144	0.538	0.0364	0.0891	0.873	0.373	0.231	-0.347	0.171
ENSG00000115561	CHMP3	protein_coding	2	-1	p11.2	86730554	86948245	charged multivesicular body protein 3 [Source:HGNC Symbol;Acc:29865]	-0.112	0.0029	-0.329	7.71e-08	6.21e-05	1	0.0185	0.472	-0.00426	0.944	-0.0899	0.194	-0.0523	0.789	-0.135	0.327	-0.0673	0.548	-0.0647	0.625	-0.128	0.429	-0.146	0.00849	-0.169	0.0901	-0.133	0.0699	-0.158	0.0665	-0.089	0.239	-0.308	0.000479	-0.24	0.148	-0.386	0.013	-0.343	0.00118	-0.205	0.38	-0.342	0.00393	-0.37	1.05e-05	-0.361	0.00132	-0.355	0.00976	-0.382	0.00162	-0.324	0.00168
ENSG00000115568	ZNF142	protein_coding	2	-1	q35	219502639	219524378	zinc finger protein 142 [Source:HGNC Symbol;Acc:12927]	-0.0617	0.172	-0.0578	0.52	0.0415	1	0.000894	0.98	-0.0106	0.838	-0.00135	0.993	-0.0657	0.738	-0.0102	0.967	-0.0257	0.867	-0.105	0.41	0.000503	0.998	-0.092	0.159	-0.0847	0.424	-0.0674	0.475	-0.106	0.278	-0.121	0.113	-0.00317	0.987	-0.044	0.891	-0.121	0.566	-0.0549	0.746	-0.0355	0.943	0.0237	0.922	-0.169	0.0952	-0.0861	0.6	-0.0132	0.968	-0.0494	0.82	-0.0826	0.574
ENSG00000115590	IL1R2	protein_coding	2	1	q11.2	102608306	102645006	interleukin 1 receptor, type II [Source:HGNC Symbol;Acc:5994]	0.743	0.0118	0.941	0.0757	-0.371	1	0.288	0.0947	-0.288	0.153	0.749	0.159	0.86	0.458	0.716	0.538	1.11	0.128	0.916	0.308	0.599	0.679	0.469	0.381	0.48	0.556	0.712	0.242	0.847	0.223	0.714	0.218	0.346	0.759	1.18	0.446	1.86	0.163	1.48	0.0977	-0.336	0.923	0.385	0.802	0.66	0.454	1.28	0.194	1.43	0.254	1.32	0.232	0.75	0.455
ENSG00000115593	SMYD1	protein_coding	2	1	p11.2	88367299	88412906	SET and MYND domain containing 1 [Source:HGNC Symbol;Acc:20986]	-0.25	0.453	-0.413	0.465	-0.105	1	-0.175	0.293	0.0631	0.853	-0.517	0.301	-0.477	0.697	0.298	0.81	-0.355	0.668	-0.973	0.215	0.364	0.803	-0.141	0.83	-0.499	0.474	-0.286	0.67	0.289	0.713	-0.456	0.417	-0.622	0.451	-0.784	0.612	-0.412	0.792	-0.0996	0.938	0.246	0.939	0.133	0.934	-0.178	0.866	-1.25	0.149	-0.974	0.432	-0.241	0.873	-0.362	0.723
ENSG00000115594	IL1R1	protein_coding	2	1	q11.2	102681004	102796334	interleukin 1 receptor, type I [Source:HGNC Symbol;Acc:5993]	0.482	0.00552	0.732	0.0141	-0.114	1	-0.0621	0.622	-0.15	0.239	0.478	0.124	0.585	0.377	0.246	0.747	0.777	0.0633	0.515	0.336	0.165	0.88	0.524	0.0449	0.398	0.372	0.616	0.0677	0.336	0.456	0.659	0.0357	0.484	0.354	1.06	0.168	0.627	0.468	1.11	0.0291	0.508	0.729	0.485	0.508	0.351	0.518	1.05	0.0556	0.683	0.399	0.711	0.291	0.986	0.0484
ENSG00000115596	WNT6	protein_coding	2	1	q35	219724544	219738955	wingless-type MMTV integration site family, member 6 [Source:HGNC Symbol;Acc:12785]	0.00438	0.993	-0.681	0.122	0.0456	1	-0.522	3.05e-05	0.144	0.485	0.098	0.897	0.379	0.743	-0.17	0.893	0.53	0.433	-0.13	0.905	-0.781	0.449	-0.398	0.351	-0.132	0.878	0.49	0.342	-0.193	0.802	0.356	0.5	-0.774	0.253	-0.196	0.92	-1.47	0.177	0.242	0.816	-1.05	0.513	-1.06	0.22	-1.42	0.0105	-0.478	0.623	-0.164	0.925	-1.16	0.184	0.0426	0.969
ENSG00000115598	IL1RL2	protein_coding	2	1	q12.1	102803433	102856462	interleukin 1 receptor-like 2 [Source:HGNC Symbol;Acc:5999]	-0.213	0.064	-0.551	0.00266	-0.0681	1	0.0453	0.555	-0.0777	0.374	-0.316	0.101	-0.168	0.756	-0.303	0.467	-0.247	0.425	-0.131	0.753	0.0328	0.969	-0.117	0.611	-0.304	0.261	-0.142	0.599	-0.302	0.25	-0.34	0.0954	-0.802	0.00188	-0.713	0.132	-0.465	0.372	-0.33	0.381	-0.398	0.627	-0.563	0.141	-0.668	0.00848	-0.714	0.0348	-0.393	0.452	-0.644	0.0922	-0.376	0.283
ENSG00000115602	IL1RL1	protein_coding	2	1	q12.1	102927962	102968497	interleukin 1 receptor-like 1 [Source:HGNC Symbol;Acc:5998]	1.45	3.25e-05	2.92	4.37e-07	-0.31	1	0.559	0.00406	-0.582	0.00431	1.48	0.0102	1.79	0.105	1.17	0.377	1.89	0.0214	1.54	0.149	1.4	0.342	1.23	0.0192	1.49	0.102	1.31	0.0562	1.16	0.165	1.46	0.0214	2.81	0.00074	3.39	0.0108	3.46	0.0187	3.29	0.000936	3.1	0.0799	3.01	0.0081	2.22	0.00685	2.79	0.00937	2.51	0.0622	2.6	0.0277	2.92	0.0027
ENSG00000115604	IL18R1	protein_coding	2	1	q12.1	102927989	103015218	interleukin 18 receptor 1 [Source:HGNC Symbol;Acc:5988]	0.682	0.00184	0.735	0.0639	0.178	1	0.0338	0.85	-0.186	0.256	0.681	0.0761	0.735	0.383	0.528	0.55	0.865	0.115	0.92	0.164	0.46	0.673	0.784	0.0161	0.622	0.254	0.658	0.135	0.537	0.327	0.715	0.0808	0.407	0.587	0.827	0.49	0.61	0.606	1.18	0.0761	0.816	0.617	0.394	0.715	0.646	0.293	1.12	0.118	0.793	0.454	0.499	0.625	0.792	0.259
ENSG00000115607	IL18RAP	protein_coding	2	1	q12.1	103035149	103069025	interleukin 18 receptor accessory protein [Source:HGNC Symbol;Acc:5989]	0.29	0.428	0.503	0.411	-0.227	1	0.0851	0.695	-0.125	0.68	0.392	0.538	1.18	0.24	-0.859	0.434	0.391	0.671	-0.0487	0.973	0.176	0.934	0.615	0.2	0.7	0.339	0.424	0.547	-0.0518	0.962	0.266	0.715	0.328	0.771	1.6	0.23	-0.078	0.974	0.993	0.307	-0.357	0.913	0.213	0.897	0.489	0.607	0.75	0.504	0.769	0.62	0.963	0.419	-0.14	0.915
ENSG00000115616	SLC9A2	protein_coding	2	1	q12.1	103236166	103327777	solute carrier family 9, subfamily A (NHE2, cation proton antiporter 2), member 2 [Source:HGNC Symbol;Acc:11072]	-0.0772	0.615	-0.274	0.186	0.0837	1	-0.228	7.58e-05	0.0858	0.299	-0.0139	0.974	0.105	0.871	-0.286	0.496	0.0659	0.874	0.0111	0.984	-0.199	0.725	-0.101	0.676	-0.271	0.321	0.0904	0.762	-0.17	0.566	-0.0801	0.777	-0.163	0.678	-0.165	0.838	-0.535	0.291	-0.0392	0.942	-0.624	0.339	-0.478	0.232	-0.212	0.536	-0.29	0.487	-0.225	0.722	-0.0835	0.898	-0.204	0.612
ENSG00000115641	FHL2	protein_coding	2	-1	q12.2	105974169	106054970	four and a half LIM domains 2 [Source:HGNC Symbol;Acc:3703]	-0.22	0.0273	-0.546	0.000741	0.0791	1	-0.0562	0.381	-0.0658	0.41	-0.233	0.189	-0.208	0.631	-0.261	0.485	-0.114	0.72	-0.481	0.0969	-0.0174	0.984	-0.297	0.0425	-0.224	0.368	-0.11	0.658	-0.259	0.268	-0.212	0.285	-0.7	0.00246	-0.505	0.277	-0.441	0.339	-0.39	0.214	-0.55	0.35	-0.605	0.0653	-0.547	0.0171	-0.548	0.0777	-0.527	0.189	-0.632	0.0563	-0.56	0.0453
ENSG00000115648	MLPH	protein_coding	2	1	q37.3	238394071	238463961	melanophilin [Source:HGNC Symbol;Acc:29643]	-0.0402	0.946	-0.425	0.539	-0.395	1	0.0398	0.876	-0.122	0.713	0.0249	0.983	0.162	0.935	-0.199	0.907	0.661	0.456	0.0208	0.989	-0.661	0.667	0.0987	0.908	0.0395	0.976	0.138	0.886	-0.769	0.31	0.0414	0.967	-0.0606	0.968	0.802	0.674	-0.124	0.958	0.0567	0.973	-2.06	0.23	-1.16	0.328	-0.337	0.765	-0.196	0.898	-0.96	0.539	-0.891	0.501	0.246	0.85
ENSG00000115649	CNPPD1	protein_coding	2	-1	q35	220036619	220042828	cyclin Pas1/PHO80 domain containing 1 [Source:HGNC Symbol;Acc:25220]	0.0251	0.699	0.0597	0.542	-0.00285	1	0.0448	0.0781	0.00321	0.963	-0.0175	0.9	-0.0154	0.957	0.0542	0.786	0.0166	0.925	0.0718	0.642	-0.0288	0.927	0.0443	0.634	0.134	0.205	-0.0147	0.918	0.0383	0.784	-0.00702	0.96	0.051	0.762	-0.0468	0.892	0.199	0.334	0.0576	0.754	0.207	0.469	0.132	0.461	-0.0887	0.513	0.182	0.22	-0.00236	0.995	-0.104	0.598	0.0705	0.672
ENSG00000115652	UXS1	protein_coding	2	-1	q12.2	106709759	106810795	UDP-glucuronate decarboxylase 1 [Source:HGNC Symbol;Acc:17729]	-0.072	0.095	-0.209	0.0019	-8.49e-05	1	-0.0222	0.407	-0.00938	0.861	-0.0545	0.536	-0.0501	0.819	-0.112	0.464	-0.0174	0.914	-0.00131	0.994	-0.0633	0.772	-0.115	0.059	-0.0693	0.53	-0.0813	0.355	-0.0301	0.822	-0.197	0.00487	-0.223	0.0248	-0.19	0.341	-0.194	0.301	-0.244	0.0396	-0.0224	0.965	-0.151	0.328	-0.282	0.00209	-0.206	0.115	-0.232	0.151	-0.117	0.495	-0.439	5.2e-05
ENSG00000115657	ABCB6	protein_coding	2	-1	q35	220074490	220083712	ATP-binding cassette, sub-family B (MDR/TAP), member 6 [Source:HGNC Symbol;Acc:47]	-0.011	0.893	0.0763	0.437	-0.0933	1	0.0292	0.328	-0.012	0.839	-0.0317	0.806	-0.0915	0.66	-0.0591	0.777	-0.0267	0.881	0.0135	0.953	-0.037	0.905	0.00553	0.969	-0.038	0.806	-0.0484	0.688	0.0817	0.505	0.11	0.229	0.0592	0.734	0.118	0.682	0.108	0.672	0.123	0.456	0.085	0.857	0.0778	0.734	0.0878	0.548	-0.116	0.52	0.0384	0.905	0.106	0.614	0.153	0.305
ENSG00000115661	STK16	protein_coding	2	1	q35	220110177	220115059	serine/threonine kinase 16 [Source:HGNC Symbol;Acc:11394]	-0.0228	0.654	-0.0777	0.261	-0.0283	1	-0.0732	8.1e-05	0.0189	0.56	-0.07	0.295	-0.0251	0.907	-0.0727	0.611	0.00537	0.972	-0.04	0.769	-0.0383	0.859	-0.00147	0.99	-0.0242	0.842	0.0385	0.669	-0.0424	0.68	0.02	0.834	-0.118	0.236	-0.166	0.337	-0.177	0.278	0.0259	0.872	0.0352	0.934	-0.0658	0.696	-0.176	0.0374	-0.0536	0.724	-0.0208	0.937	-0.0439	0.814	-0.0949	0.425
ENSG00000115665	SLC5A7	protein_coding	2	1	q12.3	108602979	108630450	solute carrier family 5 (sodium/choline cotransporter), member 7 [Source:HGNC Symbol;Acc:14025]	-0.124	0.816	1.92	0.000383	-0.122	1	-0.64	0.000231	0.301	0.194	0.0921	0.935	-0.989	0.44	-0.343	0.828	-0.103	0.94	0.106	0.948	-0.773	0.623	-0.0665	0.945	-0.7	0.409	0.291	0.742	0.405	0.671	0.716	0.28	2.06	0.00871	1.46	0.375	2.4	0.099	1.65	0.0977	1.82	0.36	1.17	0.355	2	0.00824	1.46	0.18	1.42	0.326	2.73	0.00994	2.89	0.00115
ENSG00000115677	HDLBP	protein_coding	2	-1	q37.3	242166679	242256476	high density lipoprotein binding protein [Source:HGNC Symbol;Acc:4857]	0.0169	0.587	-0.0341	0.486	-0.0261	1	-0.0104	0.499	-0.00352	0.916	0.00535	0.947	0.0602	0.517	0.0466	0.611	0.043	0.51	0.0227	0.798	-0.0219	0.876	-0.00583	0.927	-0.007	0.938	0.0018	0.983	0.0134	0.862	0.028	0.591	-0.0595	0.384	-0.0156	0.936	-0.026	0.854	0.0487	0.563	0.00341	0.991	-0.0452	0.666	-0.0655	0.294	-0.0525	0.554	-0.102	0.304	-0.0417	0.703	-0.0199	0.831
ENSG00000115685	PPP1R7	protein_coding	2	1	q37.3	242088991	242123067	protein phosphatase 1, regulatory subunit 7 [Source:HGNC Symbol;Acc:9295]	-0.108	0.00876	-0.236	0.000551	0.00274	1	0.0279	0.289	-0.0129	0.792	-0.11	0.137	-0.0432	0.854	-0.0838	0.619	-0.0261	0.867	-0.119	0.349	-0.158	0.353	-0.145	0.017	-0.121	0.23	-0.166	0.0345	-0.114	0.248	-0.105	0.195	-0.205	0.0484	-0.18	0.391	-0.171	0.389	-0.221	0.075	-0.106	0.772	-0.308	0.0207	-0.272	0.004	-0.269	0.0349	-0.297	0.0553	-0.247	0.0853	-0.318	0.00508
ENSG00000115687	PASK	protein_coding	2	-1	q37.3	242045514	242089679	PAS domain containing serine/threonine kinase [Source:HGNC Symbol;Acc:17270]	-0.044	0.637	-0.282	0.0112	0.0198	1	0.0713	0.0574	-0.0668	0.129	-0.0346	0.859	-0.00109	0.998	-0.015	0.97	-0.0133	0.962	0.00256	0.992	-0.0155	0.976	-0.108	0.357	-0.0156	0.954	-0.0725	0.665	-0.0899	0.624	-0.12	0.381	-0.329	0.0439	-0.197	0.609	-0.278	0.369	-0.312	0.12	-0.0805	0.912	-0.457	0.0322	-0.284	0.0781	-0.271	0.222	-0.32	0.25	-0.226	0.39	-0.349	0.0651
ENSG00000115694	STK25	protein_coding	2	-1	q37.3	242432089	242449145	serine/threonine kinase 25 [Source:HGNC Symbol;Acc:11404]	-0.075	0.0193	-0.0936	0.108	0.00779	1	-0.0614	0.000271	0.0188	0.499	-0.0722	0.216	-0.0722	0.594	-0.0771	0.539	-0.117	0.146	-0.0596	0.579	-0.0783	0.6	-0.107	0.0227	-0.098	0.203	-0.111	0.0692	-0.0472	0.586	0.0143	0.872	-0.0893	0.345	0.00599	0.987	-0.144	0.336	-0.119	0.249	-0.0933	0.725	-0.0903	0.495	-0.108	0.196	-0.126	0.247	-0.112	0.463	-0.0907	0.504	-0.0624	0.59
ENSG00000115705	TPO	protein_coding	2	1	p25.3	1377995	1547483	thyroid peroxidase [Source:HGNC Symbol;Acc:12015]	0.122	0.779	-0.486	0.396	0.0182	1	0.283	0.076	-0.0973	0.753	-0.311	0.627	-0.161	0.928	-0.203	0.888	0.275	0.77	0.0579	0.966	0.52	0.707	-0.469	0.335	-0.183	0.848	0.479	0.444	0.55	0.435	0.781	0.133	-0.921	0.233	-0.589	0.746	-0.293	0.868	-0.504	0.639	-1.45	0.398	-0.557	0.662	-0.646	0.426	-1.44	0.103	0.0616	0.977	0.394	0.782	0.606	0.533
ENSG00000115718	PROC	protein_coding	2	1	q14.3	128176003	128186822	protein C (inactivator of coagulation factors Va and VIIIa) [Source:HGNC Symbol;Acc:9451]	0.316	0.264	0.605	0.193	-0.0641	1	0.289	0.037	-0.0911	0.737	0.219	0.725	0.382	0.748	0.631	0.501	-0.0273	0.98	0.218	0.827	0.519	0.667	0.132	0.828	-0.46	0.479	0.41	0.466	0.72	0.208	0.734	0.107	0.176	0.866	0.637	0.669	0.839	0.491	0.972	0.214	0.696	0.737	0.296	0.819	0.734	0.272	0.208	0.859	0.719	0.566	1.1	0.228	0.282	0.774
ENSG00000115738	ID2	protein_coding	2	1	p25.1	8818975	8824583	inhibitor of DNA binding 2, dominant negative helix-loop-helix protein [Source:HGNC Symbol;Acc:5361]	0.062	0.369	-0.0445	0.758	-0.0817	1	-0.0509	0.133	-0.00982	0.904	0.00834	0.969	0.043	0.902	0.0195	0.953	0.121	0.454	0.0142	0.96	0.162	0.529	0.0366	0.789	0.026	0.903	0.0476	0.759	0.0612	0.72	0.143	0.198	-0.0355	0.885	-0.142	0.69	-0.0992	0.765	-0.0575	0.816	-0.141	0.78	0.0458	0.885	0.0728	0.714	-0.0935	0.699	-0.0918	0.796	0.0924	0.746	-0.0395	0.872
ENSG00000115750	TAF1B	protein_coding	2	1	p25.1	9983483	10074545	TATA box binding protein (TBP)-associated factor, RNA polymerase I, B, 63kDa [Source:HGNC Symbol;Acc:11533]	0.025	0.633	-0.0699	0.353	-0.0629	1	-0.0171	0.497	0.00708	0.889	-0.0216	0.841	-0.0161	0.947	-0.00822	0.971	0.0231	0.868	0.0943	0.417	0.00615	0.984	0.00068	0.996	0.0406	0.723	0.0774	0.327	0.0454	0.672	0.0335	0.716	-0.0483	0.725	-0.0315	0.917	-0.143	0.424	-0.141	0.236	-0.00437	0.993	-0.172	0.192	-0.0446	0.734	-0.101	0.467	-0.0698	0.751	0.0256	0.909	-0.0387	0.795
ENSG00000115756	HPCAL1	protein_coding	2	1	p25.1	10443015	10567743	hippocalcin-like 1 [Source:HGNC Symbol;Acc:5145]	0.0399	0.786	0.0458	0.857	0.0554	1	0.0499	0.417	-0.0342	0.741	0.111	0.602	0.131	0.78	-0.0926	0.836	0.0604	0.862	0.09	0.807	-0.052	0.941	-0.151	0.366	0.0578	0.859	0.0752	0.768	-0.0244	0.941	0.233	0.197	-0.0369	0.93	0.33	0.513	-0.131	0.817	0.00341	0.995	-0.28	0.714	0.0603	0.909	-0.138	0.661	0.114	0.784	0.153	0.791	0.113	0.819	0.315	0.286
ENSG00000115758	ODC1	protein_coding	2	-1	p25.1	10580094	10588630	ornithine decarboxylase 1 [Source:HGNC Symbol;Acc:8109]	0.168	0.000549	0.0874	0.399	-0.0398	1	-0.0263	0.428	-0.0239	0.624	0.103	0.268	0.176	0.338	0.153	0.412	0.16	0.214	0.196	0.189	0.14	0.537	0.183	0.0116	0.174	0.153	0.187	0.0498	0.163	0.156	0.214	0.0146	0.0105	0.965	0.0278	0.952	0.0254	0.944	0.145	0.4	0.109	0.819	0.123	0.572	0.0712	0.675	0.234	0.153	-0.0817	0.791	0.116	0.607	0.182	0.242
ENSG00000115760	BIRC6	protein_coding	2	1	p22.3	32582096	32843966	baculoviral IAP repeat containing 6 [Source:HGNC Symbol;Acc:13516]	-0.019	0.591	-0.0775	0.0952	-0.00923	1	-0.0153	0.356	-0.00115	0.977	-0.0294	0.619	-0.0354	0.786	-0.0228	0.86	-0.0178	0.851	-0.00028	0.998	-0.00745	0.97	0.0278	0.601	-0.022	0.792	-0.0305	0.634	-0.0384	0.581	-0.0326	0.578	-0.0625	0.432	-0.112	0.388	-0.0267	0.871	-0.061	0.511	-0.093	0.623	-0.0391	0.761	-0.0467	0.566	-0.139	0.0879	-0.0943	0.433	-0.101	0.311	-0.0781	0.35
ENSG00000115761	NOL10	protein_coding	2	-1	p25.1	10710892	10830101	nucleolar protein 10 [Source:HGNC Symbol;Acc:25862]	0.0458	0.134	-0.0845	0.0981	-0.0798	0.398	0.0289	0.0755	-0.026	0.184	0.034	0.594	0.0551	0.662	0.0573	0.614	0.0101	0.928	0.0366	0.725	0.0873	0.478	0.0811	0.0544	0.0809	0.236	0.042	0.531	0.0309	0.712	-0.0115	0.886	-0.0691	0.428	-0.0395	0.851	-0.116	0.384	-0.14	0.101	-0.161	0.335	-0.0454	0.746	-0.0345	0.728	-0.0941	0.349	-0.0916	0.509	-0.0793	0.509	-0.0588	0.558
ENSG00000115762	PLEKHB2	protein_coding	2	1	q21.1	131862420	132111282	pleckstrin homology domain containing, family B (evectins) member 2 [Source:HGNC Symbol;Acc:19236]	-0.14	0.000155	-0.18	0.00479	-0.0409	1	-0.0174	0.502	0.00969	0.841	-0.143	0.0237	-0.11	0.464	-0.176	0.184	-0.128	0.19	-0.116	0.318	-0.15	0.334	-0.149	0.00689	-0.152	0.11	-0.154	0.032	-0.13	0.139	-0.133	0.0547	-0.2	0.0336	-0.115	0.606	-0.246	0.152	-0.0911	0.508	0.0245	0.959	-0.211	0.104	-0.256	0.003	-0.175	0.162	-0.26	0.0701	-0.181	0.196	-0.268	0.0105
ENSG00000115806	GORASP2	protein_coding	2	1	q31.1	171784974	171823639	golgi reassembly stacking protein 2, 55kDa [Source:HGNC Symbol;Acc:17500]	-0.0517	0.23	-0.0247	0.803	0.025	1	-0.00663	0.825	0.00459	0.938	-0.063	0.405	-0.0346	0.878	-0.0142	0.949	-0.00823	0.959	-0.1	0.394	-0.0785	0.673	-0.0286	0.744	-0.0422	0.719	-0.0682	0.421	-0.0867	0.356	-0.0443	0.616	0.00551	0.976	0.0582	0.834	0.0639	0.773	0.0602	0.691	0.087	0.804	0.0233	0.915	-0.213	0.0156	-0.0801	0.598	-0.165	0.321	-0.0346	0.873	-0.0768	0.573
ENSG00000115808	STRN	protein_coding	2	-1	p22.2	37070783	37193615	striatin, calmodulin binding protein [Source:HGNC Symbol;Acc:11424]	-0.108	0.0668	-0.135	0.212	0.0815	1	0.0099	0.825	0.012	0.876	-0.152	0.13	-0.185	0.388	0.0197	0.952	-0.104	0.529	-0.167	0.335	-0.159	0.537	-0.0726	0.511	-0.0632	0.718	-0.0978	0.447	-0.0624	0.711	-0.149	0.173	-0.22	0.146	-0.294	0.268	0.193	0.494	-0.0529	0.831	-0.0179	0.979	-0.206	0.346	-0.207	0.153	-0.219	0.261	-0.221	0.396	-0.0889	0.754	-0.154	0.416
ENSG00000115816	CEBPZ	protein_coding	2	-1	p22.2	37428755	37458856	CCAAT/enhancer binding protein (C/EBP), zeta [Source:HGNC Symbol;Acc:24218]	0.0791	0.0229	0.0634	0.369	-0.00204	1	0.0211	0.342	-0.0134	0.718	0.0769	0.225	0.0778	0.595	0.0703	0.613	0.125	0.149	0.0249	0.865	0.118	0.405	0.0637	0.281	0.0761	0.387	0.126	0.0566	0.124	0.117	-0.0134	0.892	0.0557	0.645	0.0319	0.908	0.0627	0.753	0.0529	0.704	-0.0132	0.975	0.116	0.39	0.121	0.176	0.0254	0.88	0.112	0.509	0.0356	0.851	0.0965	0.399
ENSG00000115825	PRKD3	protein_coding	2	-1	p22.2	37477645	37551951	protein kinase D3 [Source:HGNC Symbol;Acc:9408]	0.155	0.0335	0.307	0.0115	0.00469	1	-0.123	0.00129	0.066	0.188	0.104	0.491	0.172	0.569	0.0865	0.791	0.148	0.471	0.207	0.345	0.0426	0.935	0.0998	0.464	0.101	0.626	0.296	0.0285	0.17	0.335	0.281	0.0274	0.245	0.219	0.112	0.829	0.313	0.355	0.306	0.172	0.141	0.846	0.281	0.294	0.314	0.074	0.408	0.0708	0.408	0.154	0.349	0.183	0.503	0.0109
ENSG00000115827	DCAF17	protein_coding	2	1	q31.1	172290727	172341562	DDB1 and CUL4 associated factor 17 [Source:HGNC Symbol;Acc:25784]	-0.0315	0.429	-0.0573	0.383	-0.013	1	-0.0678	4.73e-05	0.0452	0.0169	-0.0506	0.434	-0.0736	0.585	-0.0793	0.525	-0.0272	0.806	0.000304	0.998	-0.00246	0.992	0.00237	0.981	-0.00268	0.986	0.00331	0.978	-0.0178	0.871	-0.0984	0.0948	-0.00966	0.949	-0.107	0.542	0.0376	0.849	-0.0549	0.661	-0.061	0.848	0.022	0.903	-0.0983	0.252	-0.0603	0.644	-0.0487	0.808	-0.161	0.161	-0.0885	0.403
ENSG00000115828	QPCT	protein_coding	2	1	p22.2	37571717	37600465	glutaminyl-peptide cyclotransferase [Source:HGNC Symbol;Acc:9753]	-0.053	0.682	-0.276	0.0834	-0.0677	1	0.21	4.69e-06	-0.0698	0.294	-0.0908	0.668	0.154	0.711	-0.0997	0.811	-0.0244	0.947	-0.0804	0.822	0.1	0.85	-0.0463	0.835	-0.104	0.703	-0.0747	0.756	-0.16	0.488	-0.157	0.401	-0.389	0.0892	-0.13	0.842	-0.297	0.501	-0.147	0.674	-0.0435	0.97	-0.384	0.235	-0.369	0.0928	-0.147	0.693	-0.375	0.341	-0.313	0.374	-0.44	0.0883
ENSG00000115839	RAB3GAP1	protein_coding	2	1	q21.3	135809835	135933964	RAB3 GTPase activating protein subunit 1 (catalytic) [Source:HGNC Symbol;Acc:17063]	-0.0673	0.064	0.0384	0.638	-0.0417	1	0.0211	0.349	-0.0089	0.841	-0.0522	0.473	-0.0561	0.738	-0.077	0.582	-0.0459	0.677	-0.127	0.22	-0.0384	0.856	-0.0429	0.535	-0.0991	0.244	-0.0877	0.217	-0.0629	0.491	-0.0507	0.512	0.0431	0.742	0.0558	0.824	0.00107	0.997	0.0788	0.539	0.0729	0.83	0.0821	0.594	0.0439	0.72	-0.0276	0.869	-0.00169	0.996	0.0411	0.827	0.0332	0.816
ENSG00000115840	SLC25A12	protein_coding	2	-1	q31.1	172640880	172864766	solute carrier family 25 (aspartate/glutamate carrier), member 12 [Source:HGNC Symbol;Acc:10982]	-0.209	0.000758	-0.374	0.000313	-0.0767	1	0.0637	0.0836	-0.0217	0.762	-0.141	0.227	-0.0982	0.749	-0.218	0.348	-0.061	0.778	-0.187	0.334	-0.16	0.587	-0.237	0.0102	-0.212	0.167	-0.281	0.0191	-0.266	0.0625	-0.439	3.34e-05	-0.284	0.0817	-0.168	0.66	-0.344	0.235	-0.308	0.111	-0.131	0.832	-0.43	0.0381	-0.479	0.000766	-0.387	0.0494	-0.386	0.121	-0.472	0.0231	-0.73	1.51e-05
ENSG00000115841	RMDN2	protein_coding	2	1	p22.2	38150330	38294285	regulator of microtubule dynamics 2 [Source:HGNC Symbol;Acc:26567]	0.0336	0.67	-0.357	4.68e-05	-0.0521	1	0.081	0.006	-0.0318	0.501	0.0522	0.696	0.152	0.478	0.0983	0.659	0.0774	0.645	0.162	0.324	0.0773	0.798	-0.0357	0.781	0.0162	0.941	-0.0544	0.701	-0.0663	0.672	-0.11	0.32	-0.296	0.0255	-0.339	0.15	-0.31	0.208	-0.538	0.000307	-0.329	0.294	-0.391	0.0244	-0.19	0.177	-0.344	0.0393	-0.401	0.0457	-0.479	0.00554	-0.315	0.0396
ENSG00000115844	DLX2	protein_coding	2	-1	q31.1	172964167	172967628	distal-less homeobox 2 [Source:HGNC Symbol;Acc:2915]	-0.0947	0.625	-0.111	0.748	0.0347	1	-0.0536	0.58	0.0349	0.842	0.0396	0.933	-0.00333	0.998	-0.312	0.572	-0.167	0.706	-0.334	0.443	0.15	0.858	0.0324	0.934	-0.0864	0.858	-0.0798	0.844	-0.0492	0.919	-0.233	0.427	-0.0705	0.907	0.21	0.835	-0.293	0.703	-0.194	0.732	-0.479	0.646	-0.318	0.602	0.11	0.838	0.201	0.735	0.0395	0.971	-0.34	0.576	-0.0818	0.891
ENSG00000115850	LCT	protein_coding	2	-1	q21.3	136545410	136594750	lactase [Source:HGNC Symbol;Acc:6530]	0.0591	0.891	0.652	0.157	-0.296	1	0.0134	0.95	-0.134	0.55	0.0241	0.979	0.778	0.416	-0.128	0.928	0.0105	0.992	-0.486	0.554	0.422	0.745	-0.115	0.857	-0.00169	1	-0.109	0.886	0.232	0.763	0.023	0.976	0.306	0.741	1.3	0.255	0.58	0.667	0.683	0.427	0.983	0.569	-0.136	0.927	0.422	0.596	1.12	0.169	0.355	0.821	1.28	0.145	0.28	0.776
ENSG00000115866	DARS	protein_coding	2	-1	q21.3	136664247	136743670	aspartyl-tRNA synthetase [Source:HGNC Symbol;Acc:2678]	0.0626	0.151	0.0623	0.465	-0.0765	1	0.0145	0.61	0.0186	0.639	-0.00151	0.992	0.0389	0.866	0.0481	0.791	0.0686	0.558	0.0958	0.447	0.0316	0.905	0.0834	0.202	0.0548	0.637	0.12	0.125	0.0785	0.442	0.0703	0.404	0.121	0.295	-0.0725	0.794	0.0454	0.855	0.101	0.477	0.00358	0.994	0.0843	0.643	0.12	0.269	0.0673	0.688	0.0855	0.704	0.0789	0.676	0.052	0.738
ENSG00000115875	SRSF7	protein_coding	2	-1	p22.1	38970741	38978636	serine/arginine-rich splicing factor 7 [Source:HGNC Symbol;Acc:10789]	0.0421	0.227	-0.129	0.013	-0.0686	0.925	0.0503	0.00229	-0.0558	0.000988	0.0576	0.328	0.0404	0.803	-0.0431	0.747	0.0697	0.417	0.0337	0.775	0.0722	0.623	0.0526	0.33	0.0506	0.549	0.0512	0.468	0.0161	0.879	0.0622	0.322	-0.182	0.0141	-0.0679	0.733	-0.181	0.192	-0.117	0.238	-0.087	0.737	-0.135	0.224	-0.188	0.00745	-0.165	0.0908	-0.123	0.381	-0.109	0.373	-0.0693	0.519
ENSG00000115884	SDC1	protein_coding	2	-1	p24.1	20400558	20425194	syndecan 1 [Source:HGNC Symbol;Acc:10658]	0.298	0.0332	1.08	1.07e-06	-0.268	1	0.0449	0.654	-0.104	0.32	0.389	0.106	0.32	0.582	0.222	0.702	0.203	0.631	0.529	0.196	-0.0538	0.962	0.265	0.254	0.281	0.432	0.31	0.281	0.339	0.31	0.472	0.0588	1.17	0.000229	1.22	0.0175	1.03	0.0905	0.774	0.0564	1.22	0.0673	0.984	0.026	0.956	0.00203	1.09	0.00799	0.966	0.06	1.34	0.00199	1.11	0.00278
ENSG00000115896	PLCL1	protein_coding	2	1	q33.1	198669426	199437305	phospholipase C-like 1 [Source:HGNC Symbol;Acc:9063]	-0.085	0.425	-0.183	0.278	0.155	1	0.0571	0.29	-0.00551	0.967	-0.147	0.387	-0.172	0.653	0.0131	0.981	-0.0624	0.843	-0.208	0.443	-0.0707	0.9	0.00529	0.985	0.0111	0.976	-0.118	0.57	-0.0559	0.845	-0.131	0.483	-0.404	0.0619	-0.414	0.32	0.212	0.646	-0.119	0.735	-0.0512	0.962	-0.158	0.698	-0.32	0.143	-0.265	0.395	-0.365	0.336	-0.138	0.746	0.0118	0.976
ENSG00000115902	SLC1A4	protein_coding	2	1	p14	65215611	65250999	solute carrier family 1 (glutamate/neutral amino acid transporter), member 4 [Source:HGNC Symbol;Acc:10942]	0.123	0.0529	0.456	4.6e-06	-0.101	1	0.048	0.203	0.0144	0.86	0.0624	0.674	0.119	0.67	0.056	0.855	0.0882	0.645	0.218	0.236	0.0897	0.793	0.107	0.325	0.0397	0.854	0.164	0.185	0.154	0.303	0.26	0.0168	0.418	0.00409	0.379	0.16	0.252	0.394	0.391	0.0289	0.221	0.632	0.586	0.00207	0.601	9.82e-06	0.465	0.0121	0.578	0.00927	0.531	0.00726	0.589	0.000389
ENSG00000115904	SOS1	protein_coding	2	-1	p22.1	39208537	39351486	son of sevenless homolog 1 (Drosophila) [Source:HGNC Symbol;Acc:11187]	0.000833	0.989	0.0638	0.326	-0.0259	1	-0.07	3.37e-05	0.0291	0.204	0.00862	0.939	-0.00943	0.966	0.0372	0.805	-0.0345	0.749	-0.0435	0.714	0.00797	0.975	0.0142	0.866	-0.0361	0.718	-0.00428	0.97	0.0428	0.639	0.0261	0.75	0.0375	0.761	0.0423	0.864	0.0303	0.887	0.00458	0.979	0.063	0.846	0.128	0.288	0.121	0.143	0.0383	0.793	0.0345	0.873	0.0627	0.683	0.14	0.15
ENSG00000115919	KYNU	protein_coding	2	1	q22.2	143635067	143799890	kynureninase [Source:HGNC Symbol;Acc:6469]	0.12	0.604	0.313	0.357	-0.14	1	0.195	0.0379	-0.0693	0.69	0.158	0.702	0.398	0.569	-0.263	0.71	0.0804	0.9	-0.176	0.784	-0.0484	0.97	0.176	0.614	0.0713	0.909	0.326	0.37	0.315	0.464	0.283	0.426	0.548	0.242	0.698	0.414	-0.134	0.906	0.246	0.718	-0.103	0.961	-0.0444	0.965	0.412	0.394	0.451	0.474	0.387	0.675	0.498	0.476	0.484	0.378
ENSG00000115935	WIPF1	protein_coding	2	-1	q31.1	175424300	175547644	WAS/WASL interacting protein family, member 1 [Source:HGNC Symbol;Acc:12736]	0.14	0.389	0.183	0.532	0.086	1	-0.0626	0.485	0.0568	0.677	-0.0267	0.956	0.0396	0.965	0.318	0.545	0.205	0.611	-0.114	0.834	0.0536	0.961	0.196	0.429	0.235	0.51	0.3	0.279	0.307	0.35	0.0271	0.947	-0.0945	0.867	-0.116	0.914	0.585	0.348	0.431	0.332	0.135	0.933	0.0799	0.918	-0.0279	0.963	0.361	0.471	0.0241	0.983	0.257	0.684	0.384	0.381
ENSG00000115942	ORC2	protein_coding	2	-1	q33.1	201773696	201828403	origin recognition complex, subunit 2 [Source:HGNC Symbol;Acc:8488]	-0.057	0.0924	-0.107	0.0575	0.0132	1	0.0453	0.00971	-0.0157	0.611	-0.0261	0.755	-0.108	0.368	-0.0785	0.53	0.0159	0.897	-0.0766	0.448	-0.0186	0.937	-0.0515	0.37	-0.0223	0.839	-0.0695	0.302	-0.0707	0.376	-0.121	0.0338	-0.0577	0.592	-0.0806	0.683	-0.0699	0.693	-0.0985	0.364	-0.029	0.941	-0.119	0.326	-0.107	0.204	-0.241	0.0118	-0.145	0.295	-0.0307	0.864	-0.203	0.0232
ENSG00000115944	COX7A2L	protein_coding	2	-1	p21	42560686	42652228	cytochrome c oxidase subunit VIIa polypeptide 2 like [Source:HGNC Symbol;Acc:2289]	-0.0489	0.263	-0.102	0.15	-0.0328	1	0.0762	0.000131	-0.0277	0.348	-0.0477	0.572	-0.0191	0.937	-0.127	0.363	-0.0525	0.658	-0.043	0.768	-0.0209	0.942	-0.0578	0.407	-0.0635	0.54	-0.0373	0.708	-0.0299	0.808	-0.0394	0.664	-0.00994	0.956	-0.0399	0.894	-0.185	0.29	-0.193	0.0911	0.028	0.952	-0.0641	0.73	-0.0396	0.775	-0.212	0.0765	-0.233	0.116	-0.0569	0.767	-0.112	0.369
ENSG00000115946	PNO1	protein_coding	2	1	p14	68384976	68403370	partner of NOB1 homolog (S. cerevisiae) [Source:HGNC Symbol;Acc:32790]	0.0486	0.379	-0.109	0.21	-0.0226	1	-0.0434	0.103	-0.00679	0.92	0.0117	0.941	0.0583	0.81	0.0142	0.957	0.0865	0.508	-0.00947	0.966	-0.0184	0.961	0.0476	0.617	0.0667	0.606	0.0588	0.598	0.138	0.193	0.0811	0.397	-0.0716	0.654	-0.114	0.684	-0.227	0.278	-0.0497	0.798	-0.295	0.242	-0.129	0.494	-0.108	0.414	-0.119	0.493	-0.166	0.436	0.0542	0.824	0.0278	0.887
ENSG00000115947	ORC4	protein_coding	2	-1	q23.1	148687968	148779147	origin recognition complex, subunit 4 [Source:HGNC Symbol;Acc:8490]	-0.112	0.00768	-0.226	0.00121	-0.0321	1	0.0322	0.214	-0.00813	0.889	-0.064	0.466	-0.0631	0.76	-0.135	0.394	-0.0744	0.549	-0.0669	0.656	-0.106	0.591	-0.11	0.0916	-0.14	0.172	-0.11	0.196	-0.131	0.182	-0.232	0.00128	-0.173	0.122	-0.0994	0.71	-0.276	0.147	-0.326	0.00642	-0.102	0.788	-0.241	0.0926	-0.172	0.103	-0.276	0.0332	-0.231	0.178	-0.256	0.0775	-0.337	0.00338
ENSG00000115956	PLEK	protein_coding	2	1	p14	68592305	68624585	pleckstrin [Source:HGNC Symbol;Acc:9070]	0.457	0.000285	0.411	0.0763	-0.187	1	-0.234	0.000678	0.0303	0.858	0.327	0.161	0.512	0.268	0.384	0.428	0.514	0.108	0.445	0.248	0.264	0.677	0.536	0.0043	0.367	0.244	0.617	0.012	0.458	0.125	0.603	0.00721	0.411	0.266	0.62	0.327	0.235	0.753	0.527	0.198	0.206	0.879	-0.0843	0.909	0.395	0.26	0.619	0.143	0.426	0.501	0.553	0.258	0.62	0.104
ENSG00000115963	RND3	protein_coding	2	-1	q23.3	151324709	151395525	Rho family GTPase 3 [Source:HGNC Symbol;Acc:671]	0.00261	0.988	-0.174	0.352	-0.157	1	-0.255	6.53e-08	0.0434	0.632	-0.0145	0.965	0.043	0.942	-0.142	0.718	-0.0297	0.938	0.053	0.897	0.122	0.813	-0.118	0.513	-0.118	0.666	0.175	0.388	-0.014	0.966	0.0724	0.758	-0.204	0.486	-0.0333	0.971	-0.569	0.17	0.00403	0.994	-0.0562	0.961	-0.179	0.678	-0.414	0.0647	-0.114	0.781	-0.241	0.62	-0.0937	0.853	-0.0139	0.974
ENSG00000115966	ATF2	protein_coding	2	-1	q31.1	175936978	176033110	activating transcription factor 2 [Source:HGNC Symbol;Acc:784]	-0.0307	0.389	-0.0879	0.0957	-0.0286	1	0.0137	0.488	-0.0112	0.723	-0.0262	0.722	0.00894	0.963	-0.0246	0.868	0.0234	0.822	-0.0432	0.681	0.0108	0.963	-0.0493	0.338	-0.0863	0.22	-0.0484	0.469	-0.0701	0.326	-0.0325	0.635	-0.0681	0.455	-0.00708	0.982	-0.121	0.383	-0.1	0.298	-0.0777	0.759	-0.072	0.568	-0.0646	0.457	-0.134	0.159	-0.145	0.237	-0.0569	0.681	-0.12	0.173
ENSG00000115970	THADA	protein_coding	2	-1	p21	43393800	43823185	thyroid adenoma associated [Source:HGNC Symbol;Acc:19217]	0.0647	0.0639	-0.0276	0.742	-0.0325	1	0.0339	0.0815	-0.0142	0.684	0.0534	0.433	0.0706	0.634	0.0527	0.712	0.085	0.351	0.0793	0.456	0.029	0.893	0.0866	0.0946	0.0729	0.397	0.0968	0.145	0.041	0.673	0.0448	0.555	0.0447	0.718	-0.0773	0.716	0.115	0.489	0.0297	0.841	-0.0911	0.752	-0.125	0.327	-0.0347	0.778	-0.0184	0.912	-0.0863	0.628	-0.0592	0.719	-0.00113	0.994
ENSG00000115977	AAK1	protein_coding	2	-1	p13.3	69688532	69901481	AP2 associated kinase 1 [Source:HGNC Symbol;Acc:19679]	-0.114	0.0377	-0.131	0.199	-0.0342	1	0.0374	0.264	-0.0196	0.741	-0.0658	0.585	-0.073	0.79	-0.0822	0.72	-0.0531	0.771	-0.152	0.354	0.000135	1	-0.158	0.048	-0.161	0.214	-0.124	0.265	-0.115	0.394	-0.267	0.00386	-0.169	0.269	0.00732	0.99	-0.187	0.481	-0.0983	0.637	0.0535	0.934	-0.122	0.609	-0.227	0.0855	-0.14	0.495	-0.113	0.712	-0.179	0.409	-0.267	0.0874
ENSG00000115993	TRAK2	protein_coding	2	-1	q33.1	202241930	202316302	trafficking protein, kinesin binding 2 [Source:HGNC Symbol;Acc:13206]	-0.0578	0.446	-0.354	0.000321	-0.0371	1	0.00394	0.938	0.00237	0.979	-0.0939	0.444	-0.0216	0.957	-0.00248	0.995	-0.0738	0.702	-0.0791	0.72	-0.0783	0.815	-0.00034	0.999	0.034	0.875	-0.0905	0.525	-0.0643	0.72	-0.165	0.149	-0.399	0.00499	-0.529	0.0191	-0.124	0.712	-0.301	0.0972	-0.336	0.35	-0.42	0.0313	-0.351	0.0114	-0.405	0.0275	-0.499	0.0226	-0.399	0.0474	-0.128	0.55
ENSG00000115998	C2orf42	protein_coding	2	-1	p13.3	70377012	70475747	chromosome 2 open reading frame 42 [Source:HGNC Symbol;Acc:26056]	0.034	0.45	0.00496	0.962	-0.0279	1	0.108	2.92e-09	-0.0501	0.0184	0.0559	0.443	0.0274	0.9	0.0753	0.597	0.045	0.692	0.106	0.329	0.0478	0.812	0.0109	0.912	0.0711	0.446	0.013	0.908	-0.002	0.987	-0.0761	0.291	0.054	0.671	-0.0277	0.926	0.141	0.411	0.000649	0.998	0.0104	0.981	0.0987	0.508	-0.00903	0.955	0.00845	0.964	-0.103	0.575	0.00767	0.973	-0.127	0.256
ENSG00000116001	TIA1	protein_coding	2	-1	p13.3	70436576	70475792	TIA1 cytotoxic granule-associated RNA binding protein [Source:HGNC Symbol;Acc:11802]	-0.0448	0.247	-0.152	0.00736	-0.0203	1	-0.0356	0.0667	0.037	0.0914	-0.0589	0.374	-0.0832	0.555	-0.0821	0.536	-0.0513	0.619	-0.0268	0.85	-0.0245	0.916	0.0158	0.857	-0.0382	0.714	-0.0478	0.557	-0.0243	0.828	-0.0718	0.294	-0.141	0.11	-0.162	0.325	-0.152	0.337	-0.0721	0.567	-0.176	0.409	-0.232	0.035	-0.147	0.0753	-0.147	0.192	-0.196	0.145	-0.146	0.25	-0.105	0.341
ENSG00000116005	PCYOX1	protein_coding	2	1	p13.3	70484518	70508323	prenylcysteine oxidase 1 [Source:HGNC Symbol;Acc:20588]	-0.095	0.0175	-0.0123	0.915	0.0218	1	0.0295	0.229	0.0202	0.592	-0.0801	0.284	-0.0942	0.573	-0.111	0.457	-0.0615	0.611	-0.109	0.378	-0.0545	0.806	-0.092	0.145	-0.127	0.189	-0.134	0.0821	-0.0565	0.608	-0.126	0.086	0.0298	0.859	0.045	0.885	-0.0789	0.726	-0.0176	0.925	0.0955	0.791	0.0885	0.62	0.00862	0.961	-0.0602	0.725	-0.0544	0.83	-0.0155	0.95	-0.176	0.139
ENSG00000116014	KISS1R	protein_coding	19	1	p13.3	917287	921015	KISS1 receptor [Source:HGNC Symbol;Acc:4510]	0.382	0.192	0.57	0.267	-0.61	0.847	0.343	0.0184	-0.107	0.697	0.203	0.772	0.407	0.748	0.4	0.722	0.146	0.885	0.71	0.382	-0.23	0.892	0.328	0.525	0.261	0.753	0.297	0.655	0.708	0.257	0.967	0.0399	-0.166	0.883	0.65	0.691	0.455	0.766	0.644	0.494	1.07	0.56	0.701	0.526	0.475	0.568	0.751	0.442	0.252	0.888	1.05	0.3	0.392	0.696
ENSG00000116016	EPAS1	protein_coding	2	1	p21	46520806	46613836	endothelial PAS domain protein 1 [Source:HGNC Symbol;Acc:3374]	-0.0712	0.467	0.196	0.176	0.0566	1	-0.196	7.92e-07	0.0813	0.107	-0.137	0.36	0.036	0.942	-0.17	0.581	-0.0574	0.838	0.0765	0.801	-0.218	0.529	-0.0466	0.801	-0.149	0.461	-0.013	0.961	-0.133	0.509	0.0288	0.896	0.0236	0.948	0.217	0.634	-0.00555	0.993	0.37	0.114	0.217	0.739	0.352	0.199	0.123	0.627	0.363	0.148	0.151	0.736	0.166	0.638	0.173	0.519
ENSG00000116017	ARID3A	protein_coding	19	1	p13.3	925781	975939	AT rich interactive domain 3A (BRIGHT-like) [Source:HGNC Symbol;Acc:3031]	0.176	0.00434	0.306	0.00339	-0.000771	1	-0.00328	0.951	-0.0493	0.295	0.122	0.305	0.194	0.424	0.17	0.474	0.0588	0.785	0.262	0.158	0.249	0.33	0.221	0.0157	0.263	0.101	0.135	0.307	0.127	0.424	0.139	0.269	0.168	0.37	0.365	0.189	0.304	0.293	0.302	0.113	0.421	0.219	0.276	0.223	0.308	0.039	0.543	0.00339	0.113	0.763	0.282	0.226	0.283	0.129
ENSG00000116030	SUMO1	protein_coding	2	-1	q33.1	203070903	203103331	small ubiquitin-like modifier 1 [Source:HGNC Symbol;Acc:12502]	-0.0434	0.302	-0.146	0.0176	-0.0225	1	-0.0359	0.084	0.015	0.688	-0.0368	0.668	-0.0157	0.947	-0.0659	0.656	-0.00359	0.982	-0.038	0.784	-0.023	0.929	-0.0669	0.274	-0.0743	0.424	-0.0299	0.759	-0.0375	0.727	-0.086	0.221	-0.0928	0.394	-0.0537	0.838	-0.203	0.211	-0.137	0.237	-0.107	0.717	-0.121	0.39	-0.108	0.27	-0.203	0.0716	-0.213	0.131	-0.131	0.354	-0.231	0.0209
ENSG00000116035	VAX2	protein_coding	2	1	p13.3	71127720	71160576	ventral anterior homeobox 2 [Source:HGNC Symbol;Acc:12661]	-0.102	0.776	0.137	0.823	0.118	1	-0.0829	0.614	0.0963	0.687	-0.155	0.808	0.159	0.91	-0.088	0.948	-0.0283	0.978	0.106	0.921	-0.136	0.935	0.141	0.799	-0.0725	0.937	-0.534	0.264	0.137	0.861	-0.653	0.131	0.198	0.832	0.394	0.807	-0.0608	0.974	0.245	0.803	0.392	0.869	-0.0128	0.993	0.0984	0.921	0.589	0.503	0.222	0.887	-0.165	0.905	-0.398	0.641
ENSG00000116039	ATP6V1B1	protein_coding	2	1	p13.3	71163012	71192536	ATPase, H+ transporting, lysosomal 56/58kDa, V1 subunit B1 [Source:HGNC Symbol;Acc:853]	0.073	0.871	0.447	0.416	0.217	1	-0.102	0.58	0.0494	0.892	0.274	0.662	0.406	0.75	0.27	0.83	0.232	0.8	0.304	0.761	-0.376	0.797	-0.00298	0.998	-0.0836	0.936	-0.362	0.57	-0.194	0.822	0.336	0.575	0.0414	0.975	0.752	0.628	0.441	0.774	0.711	0.44	1.32	0.43	0.0922	0.955	0.188	0.856	0.658	0.516	0.341	0.841	0.0117	0.995	0.364	0.721
ENSG00000116044	NFE2L2	protein_coding	2	-1	q31.2	178092323	178257425	nuclear factor, erythroid 2-like 2 [Source:HGNC Symbol;Acc:7782]	0.224	0.000214	0.368	0.000293	-0.0469	1	-0.00976	0.845	-0.0131	0.876	0.167	0.13	0.234	0.301	0.268	0.206	0.265	0.0771	0.126	0.538	0.17	0.546	0.178	0.0559	0.251	0.11	0.32	0.00634	0.278	0.0485	0.203	0.0739	0.271	0.0916	0.201	0.569	0.531	0.0457	0.422	0.018	0.203	0.676	0.401	0.0503	0.373	0.00921	0.42	0.0267	0.366	0.137	0.433	0.0355	0.429	0.0122
ENSG00000116062	MSH6	protein_coding	2	1	p16.3	47922669	48037240	mutS homolog 6 [Source:HGNC Symbol;Acc:7329]	0.0466	0.414	0.097	0.287	0.0219	1	-0.0143	0.674	0.00095	0.989	0.0159	0.917	-0.0719	0.747	0.0861	0.648	0.0787	0.562	0.0204	0.925	0.00917	0.981	0.0565	0.536	0.102	0.384	0.0545	0.637	0.106	0.355	0.0556	0.602	0.0543	0.757	0.0205	0.964	0.225	0.289	0.13	0.415	0.072	0.881	0.117	0.554	0.0877	0.544	0.0341	0.879	0.0165	0.964	0.124	0.535	0.185	0.189
ENSG00000116095	PLEKHA3	protein_coding	2	1	q31.2	179345195	179381189	pleckstrin homology domain containing, family A (phosphoinositide binding specific) member 3 [Source:HGNC Symbol;Acc:14338]	-0.0439	0.195	-0.0744	0.197	0.0119	1	-0.0218	0.246	0.00555	0.896	-0.0427	0.509	-0.0382	0.815	-0.0404	0.763	-0.0277	0.793	-0.0551	0.593	-0.0336	0.854	-0.0561	0.28	-0.0573	0.475	-0.012	0.901	-0.0262	0.786	-0.0933	0.0964	-0.108	0.195	-0.00961	0.974	-0.103	0.495	-0.0972	0.341	-0.0568	0.851	-0.0607	0.665	-0.0467	0.644	-0.112	0.288	-0.0452	0.813	-0.0869	0.5	-0.092	0.353
ENSG00000116096	SPR	protein_coding	2	1	p13.2	73114489	73119287	sepiapterin reductase (7,8-dihydrobiopterin:NADP+ oxidoreductase) [Source:HGNC Symbol;Acc:11257]	0.345	2.09e-05	0.679	4.37e-07	0.0106	1	0.252	3.74e-09	-0.113	0.0248	0.366	0.00545	0.444	0.0707	0.392	0.177	0.309	0.139	0.267	0.289	0.31	0.368	0.262	0.034	0.359	0.0935	0.321	0.0429	0.385	0.0413	0.376	0.00986	0.724	0.000166	0.665	0.0414	0.565	0.131	0.578	0.0159	1.04	0.00138	0.571	0.0363	0.697	0.000178	0.697	0.00495	0.567	0.0726	0.645	0.018	0.722	0.00137
ENSG00000116106	EPHA4	protein_coding	2	-1	q36.1	222282747	222438922	EPH receptor A4 [Source:HGNC Symbol;Acc:3388]	-0.13	0.253	-0.223	0.245	-0.00687	1	-0.0784	0.192	0.00782	0.961	-0.0706	0.794	0.0614	0.922	-0.157	0.708	-0.0402	0.918	-0.158	0.65	-0.12	0.834	-0.236	0.129	-0.222	0.376	-0.182	0.409	-0.169	0.517	-0.134	0.546	-0.293	0.308	0.135	0.857	-0.324	0.513	-0.298	0.377	-0.157	0.879	-0.294	0.466	-0.314	0.234	-0.242	0.528	-0.129	0.839	-0.237	0.592	-0.298	0.356
ENSG00000116117	PARD3B	protein_coding	2	1	q33.3	205410516	206484886	par-3 family cell polarity regulator beta [Source:HGNC Symbol;Acc:14446]	0.208	0.0111	0.313	0.0271	-0.0366	1	-0.0442	0.414	0.051	0.461	0.119	0.488	0.19	0.582	0.128	0.714	0.284	0.173	0.19	0.465	0.0218	0.972	0.231	0.0604	0.172	0.415	0.306	0.0503	0.269	0.154	0.372	0.009	0.245	0.303	0.0729	0.912	0.309	0.436	0.276	0.311	-0.0706	0.943	0.396	0.17	0.384	0.0517	0.243	0.42	0.602	0.0474	0.485	0.0869	0.499	0.0305
ENSG00000116120	FARSB	protein_coding	2	-1	q36.1	223435255	223521056	phenylalanyl-tRNA synthetase, beta subunit [Source:HGNC Symbol;Acc:17800]	-0.127	0.00314	-0.247	0.000586	-0.1	0.876	0.0131	0.686	-0.0153	0.755	-0.118	0.13	-0.145	0.382	-0.0674	0.718	-0.112	0.344	-0.158	0.223	-0.107	0.602	-0.124	0.0599	-0.115	0.289	-0.188	0.0227	-0.107	0.32	-0.161	0.041	-0.196	0.0815	-0.182	0.416	-0.17	0.422	-0.234	0.0719	-0.239	0.369	-0.237	0.114	-0.304	0.00205	-0.245	0.075	-0.416	0.00803	-0.17	0.317	-0.322	0.0071
ENSG00000116127	ALMS1	protein_coding	2	1	p13.1	73612886	73837920	Alstrom syndrome 1 [Source:HGNC Symbol;Acc:428]	0.0423	0.536	-0.164	0.0744	-0.0238	1	0.0255	0.46	-0.0159	0.793	0.0706	0.523	0.0119	0.973	0.0393	0.883	0.0566	0.74	0.108	0.521	0.0621	0.836	0.0847	0.356	0.0157	0.939	0.00457	0.981	0.00892	0.962	0.00359	0.982	-0.135	0.384	-0.192	0.487	-0.125	0.655	-0.229	0.151	-0.28	0.37	-0.133	0.544	-0.0753	0.665	-0.188	0.294	-0.147	0.577	-0.163	0.444	-0.141	0.413
ENSG00000116128	BCL9	protein_coding	1	1	q21.2	147013182	147098017	B-cell CLL/lymphoma 9 [Source:HGNC Symbol;Acc:1008]	0.0449	0.42	0.0846	0.352	0.0448	1	-0.0402	0.13	0.0234	0.574	0.0311	0.802	0.00189	0.996	0.0922	0.61	0.0386	0.805	0.111	0.433	0.114	0.579	0.0352	0.732	0.0298	0.847	0.0256	0.847	0.0343	0.813	-0.0203	0.871	0.102	0.469	0.0973	0.74	0.0534	0.848	0.158	0.284	0.0743	0.872	0.181	0.275	0.017	0.929	0.177	0.245	0.0404	0.896	0.0383	0.883	-0.00891	0.964
ENSG00000116132	PRRX1	protein_coding	1	1	q24.2	170631869	170708560	paired related homeobox 1 [Source:HGNC Symbol;Acc:9142]	0.189	0.108	0.12	0.641	-0.044	1	-0.0956	0.145	0.0085	0.962	0.116	0.658	0.106	0.869	0.221	0.62	0.197	0.539	0.014	0.98	0.175	0.763	0.33	0.0438	0.0709	0.854	0.251	0.275	0.269	0.317	0.333	0.103	0.108	0.804	0.0347	0.974	0.39	0.472	0.279	0.475	-0.416	0.598	0.436	0.288	0.00541	0.992	0.374	0.338	-0.141	0.843	0.228	0.657	0.0241	0.961
ENSG00000116133	DHCR24	protein_coding	1	-1	p32.3	55315306	55352891	24-dehydrocholesterol reductase [Source:HGNC Symbol;Acc:2859]	-0.205	0.0101	-0.303	0.0288	0.00315	1	0.101	0.0239	-0.0585	0.349	-0.231	0.1	-0.23	0.465	-0.101	0.78	-0.232	0.272	-0.334	0.158	-0.253	0.467	-0.238	0.0463	-0.203	0.307	-0.216	0.179	-0.182	0.359	-0.0394	0.86	-0.346	0.0962	-0.349	0.388	0.132	0.78	-0.0449	0.904	-0.168	0.83	-0.335	0.256	-0.657	0.000236	-0.315	0.25	-0.564	0.0593	-0.412	0.152	-0.273	0.283
ENSG00000116138	DNAJC16	protein_coding	1	1	p36.21	15853308	15918874	DnaJ (Hsp40) homolog, subfamily C, member 16 [Source:HGNC Symbol;Acc:29157]	-0.0718	0.0307	-0.122	0.0318	0.0129	1	0.0425	0.0192	-0.0206	0.454	-0.0527	0.423	-0.0582	0.704	-0.0396	0.79	-9.49e-05	0.999	-0.0661	0.54	-0.0356	0.858	-0.0826	0.103	-0.0818	0.315	-0.111	0.0774	-0.108	0.153	-0.154	0.0064	-0.0949	0.322	-0.047	0.846	-0.112	0.491	-0.083	0.475	0.0264	0.947	-0.105	0.419	-0.209	0.00514	-0.141	0.198	-0.21	0.094	-0.131	0.298	-0.233	0.00926
ENSG00000116141	MARK1	protein_coding	1	1	q41	220701568	220837803	MAP/microtubule affinity-regulating kinase 1 [Source:HGNC Symbol;Acc:6896]	-0.165	0.00133	-0.257	0.00319	-0.0402	1	-0.0924	0.000932	0.0182	0.757	-0.165	0.0671	-0.153	0.456	-0.201	0.273	-0.193	0.141	-0.174	0.264	-0.0187	0.964	-0.172	0.0256	-0.225	0.0935	-0.214	0.0306	-0.111	0.4	-0.184	0.0526	-0.277	0.0315	-0.184	0.521	-0.281	0.242	-0.307	0.0459	-0.21	0.565	-0.17	0.413	-0.26	0.0373	-0.299	0.0697	-0.242	0.285	-0.192	0.351	-0.41	0.004
ENSG00000116147	TNR	protein_coding	1	-1	q25.1	175284330	175712906	tenascin R [Source:HGNC Symbol;Acc:11953]	-0.122	0.0656	-0.103	0.445	0.122	1	-0.174	9.45e-08	0.0927	0.0129	-0.108	0.389	-0.123	0.667	-0.105	0.693	-0.217	0.181	-0.172	0.383	-0.0591	0.883	-0.0723	0.574	-0.213	0.166	-0.187	0.134	-0.0671	0.724	-0.0152	0.938	-0.154	0.432	-0.0605	0.905	-0.191	0.56	-0.382	0.0395	-0.271	0.53	0.276	0.233	-0.01	0.971	-0.212	0.35	-0.0931	0.817	-0.0506	0.893	0.0156	0.957
ENSG00000116151	MORN1	protein_coding	1	-1	p36.32	2252692	2323146	MORN repeat containing 1 [Source:HGNC Symbol;Acc:25852]	-0.0533	0.438	-0.224	0.0165	-0.0319	1	0.0592	0.0583	-0.0387	0.37	-0.0489	0.726	0.0025	0.995	-0.0519	0.846	-0.0336	0.871	0.0072	0.979	-0.0358	0.927	-0.0786	0.444	-0.0345	0.857	-0.121	0.295	-0.114	0.41	-0.0779	0.524	-0.139	0.408	-0.124	0.723	-0.268	0.287	-0.26	0.12	-0.217	0.573	-0.24	0.226	-0.209	0.133	-0.181	0.354	-0.0745	0.831	-0.251	0.214	-0.499	0.000712
ENSG00000116157	GPX7	protein_coding	1	1	p32.3	53068044	53074723	glutathione peroxidase 7 [Source:HGNC Symbol;Acc:4559]	0.0992	0.207	0.00236	0.991	-0.0257	1	-0.0525	0.223	0.0673	0.159	0.128	0.344	-0.0613	0.883	-0.00891	0.984	0.0895	0.687	0.183	0.401	0.098	0.8	0.12	0.329	0.116	0.545	0.228	0.0923	0.0728	0.729	0.125	0.395	0.139	0.547	-0.0975	0.852	-0.156	0.685	-0.00424	0.991	-0.104	0.888	-0.0102	0.982	0.00387	0.991	0.0981	0.748	0.149	0.708	0.0186	0.966	-0.0103	0.975
ENSG00000116161	CACYBP	protein_coding	1	1	q25.1	174968300	174980851	calcyclin binding protein [Source:HGNC Symbol;Acc:30423]	0.0401	0.514	0.118	0.183	-0.0588	1	0.0882	0.000374	-0.0664	0.0171	0.0759	0.421	-0.0179	0.954	0.0146	0.957	0.0735	0.605	0.0104	0.965	0.121	0.574	0.0175	0.889	0.0106	0.956	0.0472	0.7	0.0752	0.549	0.0127	0.929	0.0737	0.656	0.195	0.415	0.0311	0.924	0.119	0.474	0.137	0.725	0.151	0.416	0.133	0.305	0.053	0.804	-0.0292	0.933	0.184	0.312	0.247	0.068
ENSG00000116171	SCP2	protein_coding	1	1	p32.3	53392901	53517375	sterol carrier protein 2 [Source:HGNC Symbol;Acc:10606]	0.0173	0.699	0.0289	0.693	-0.0322	1	0.00317	0.899	0.0173	0.516	-0.00827	0.937	0.0331	0.846	-0.0215	0.893	0.0346	0.727	0.0653	0.506	-0.00811	0.972	0.0267	0.691	0.0319	0.737	0.0377	0.616	0.0145	0.891	-0.0156	0.854	0.139	0.0714	-0.0391	0.866	-0.027	0.894	0.0106	0.944	0.0461	0.885	0.023	0.892	0.12	0.115	0.0617	0.614	0.0306	0.881	0.0523	0.726	-0.0989	0.308
ENSG00000116183	PAPPA2	protein_coding	1	1	q25.2	176432307	176814735	pappalysin 2 [Source:HGNC Symbol;Acc:14615]	0.0749	0.492	-0.25	0.103	0.0195	1	-0.0404	0.476	0.0095	0.943	-0.0347	0.896	-0.064	0.901	-0.00255	0.995	0.0715	0.808	0.102	0.747	-0.0294	0.965	0.0658	0.734	-0.0573	0.843	0.126	0.53	0.17	0.427	0.477	0.000807	-0.357	0.104	-0.489	0.191	-0.086	0.873	-0.134	0.691	-0.521	0.282	-0.248	0.471	-0.259	0.253	-0.271	0.371	-0.183	0.701	-0.34	0.293	0.14	0.658
ENSG00000116191	RALGPS2	protein_coding	1	1	q25.2	178694300	178889238	Ral GEF with PH domain and SH3 binding motif 2 [Source:HGNC Symbol;Acc:30279]	0.00228	0.982	0.118	0.235	-0.0443	1	-0.151	7.55e-09	0.0504	0.147	0.0029	0.988	-0.0223	0.947	-0.0283	0.922	-0.00857	0.97	-0.0939	0.588	-0.00847	0.984	-0.00904	0.953	-0.138	0.271	0.0332	0.821	0.0848	0.534	0.213	0.0182	0.106	0.525	0.125	0.696	-0.0484	0.886	0.0917	0.646	0.014	0.982	0.139	0.517	0.197	0.127	0.0812	0.709	0.124	0.655	0.2	0.313	0.263	0.0761
ENSG00000116194	ANGPTL1	protein_coding	1	-1	q25.2	178818840	178840187	angiopoietin-like 1 [Source:HGNC Symbol;Acc:489]	0.211	0.11	-0.17	0.532	-0.193	1	-0.0092	0.928	0.168	0.0229	0.156	0.569	0.196	0.741	0.0955	0.881	0.276	0.426	0.0908	0.863	0.392	0.466	0.0463	0.888	0.154	0.676	0.322	0.195	0.229	0.473	0.367	0.111	0.21	0.62	-0.101	0.92	0.0262	0.981	-0.54	0.159	-0.699	0.341	-0.0105	0.989	0.35	0.305	-0.477	0.26	-0.127	0.879	-0.325	0.546	-0.183	0.699
ENSG00000116198	CEP104	protein_coding	1	-1	p36.32	3728645	3773778	centrosomal protein 104kDa [Source:HGNC Symbol;Acc:24866]	-0.00301	0.964	-0.0502	0.503	0.0329	1	0.0316	0.119	-0.00703	0.88	-0.0462	0.535	-0.011	0.961	0.0561	0.699	0.0173	0.896	-0.0209	0.891	-0.0433	0.824	-0.0171	0.845	0.0546	0.569	0.00795	0.945	0.0282	0.798	-0.059	0.42	-0.142	0.118	-0.174	0.285	0.0959	0.595	0.00505	0.978	-0.0184	0.967	-0.0465	0.793	-0.075	0.467	-0.111	0.367	-0.0676	0.737	0.0396	0.832	-0.0586	0.647
ENSG00000116199	FAM20B	protein_coding	1	1	q25.2	178994939	179045697	family with sequence similarity 20, member B [Source:HGNC Symbol;Acc:23017]	-0.0593	0.226	-0.193	0.00791	0.00445	1	-0.0592	0.0128	0.026	0.485	-0.0457	0.656	-0.0434	0.86	-0.0779	0.661	-0.0268	0.869	-0.0468	0.778	-0.0691	0.762	-0.0774	0.301	-0.0978	0.372	-0.0976	0.28	-0.0388	0.776	-0.0309	0.782	-0.197	0.0747	-0.114	0.663	-0.252	0.198	-0.219	0.0935	-0.0603	0.896	-0.187	0.237	-0.175	0.104	-0.276	0.0378	-0.262	0.121	-0.228	0.139	-0.154	0.257
ENSG00000116205	TCEANC2	protein_coding	1	1	p32.3	54519260	54578192	transcription elongation factor A (SII) N-terminal and central domain containing 2 [Source:HGNC Symbol;Acc:26494]	0.0396	0.57	0.0317	0.815	0.0299	1	0.078	0.00521	-0.00726	0.926	0.00808	0.965	-0.0216	0.948	0.0728	0.745	0.0757	0.631	0.0278	0.905	0.0616	0.837	0.0826	0.372	0.084	0.552	-0.0106	0.952	0.0264	0.882	0.0289	0.835	-0.0331	0.882	-0.222	0.393	0.16	0.542	0.0787	0.704	0.0968	0.851	0.078	0.762	0.061	0.739	-0.0118	0.965	-0.0382	0.916	0.0239	0.94	0.155	0.355
ENSG00000116209	TMEM59	protein_coding	1	-1	p32.3	54497347	54519177	transmembrane protein 59 [Source:HGNC Symbol;Acc:1239]	-0.0557	0.144	-0.0248	0.784	-0.0185	1	0.00142	0.963	0.00334	0.952	-0.0769	0.233	-0.0708	0.652	-0.0166	0.935	-0.0173	0.898	-0.06	0.619	-0.0476	0.807	-0.0652	0.274	-0.0482	0.636	-0.057	0.481	-0.0593	0.522	-0.0935	0.162	-0.0403	0.763	-0.0323	0.908	0.0497	0.815	0.0555	0.691	0.0756	0.821	0.00557	0.981	-0.108	0.25	-0.0433	0.782	-0.116	0.497	-0.0406	0.83	-0.0782	0.523
ENSG00000116212	LRRC42	protein_coding	1	1	p32.3	54411750	54433841	leucine rich repeat containing 42 [Source:HGNC Symbol;Acc:28792]	0.0348	0.605	0.109	0.245	-0.0431	1	-0.0449	0.115	0.00962	0.885	-0.0501	0.664	-0.11	0.591	0.017	0.951	0.058	0.71	-0.000558	0.998	-0.0189	0.962	0.0566	0.561	0.0331	0.842	0.126	0.198	0.126	0.277	0.146	0.104	0.137	0.34	-0.0661	0.857	0.148	0.551	0.191	0.216	0.0203	0.973	0.104	0.637	0.103	0.481	0.162	0.346	0.104	0.704	0.106	0.634	0.192	0.196
ENSG00000116213	WRAP73	protein_coding	1	-1	p36.32	3547331	3569325	WD repeat containing, antisense to TP73 [Source:HGNC Symbol;Acc:12759]	-0.0484	0.269	-0.0775	0.302	0.0214	1	0.014	0.604	-0.0192	0.593	-0.00927	0.945	-0.113	0.44	-0.145	0.273	-0.0155	0.917	0.00648	0.972	-0.0268	0.918	-0.0297	0.732	-0.0086	0.956	-0.0495	0.593	-0.0597	0.557	-0.0807	0.291	-0.0281	0.86	-0.0739	0.775	-0.0947	0.644	0.0307	0.855	-0.0721	0.849	-0.119	0.433	-0.0731	0.536	-0.098	0.498	-0.0519	0.83	-0.111	0.487	-0.162	0.155
ENSG00000116221	MRPL37	protein_coding	1	1	p32.3	54649714	54691137	mitochondrial ribosomal protein L37 [Source:HGNC Symbol;Acc:14034]	-0.111	0.00261	-0.123	0.0643	-0.015	1	-0.0534	0.00926	0.00679	0.897	-0.121	0.0577	-0.0484	0.808	-0.103	0.47	-0.145	0.116	-0.119	0.293	-0.0939	0.593	-0.145	0.00763	-0.0901	0.336	-0.14	0.0507	-0.133	0.121	-0.0814	0.28	-0.16	0.1	-0.0283	0.928	-0.119	0.532	-0.0835	0.545	-0.0128	0.977	-0.0451	0.819	-0.236	0.00576	-0.163	0.19	-0.243	0.0906	-0.0821	0.634	-0.183	0.0952
ENSG00000116237	ICMT	protein_coding	1	-1	p36.31	6281253	6296032	isoprenylcysteine carboxyl methyltransferase [Source:HGNC Symbol;Acc:5350]	-0.0999	0.0376	-0.253	0.00115	0.043	1	-0.0384	0.178	-0.0193	0.696	-0.0459	0.69	-0.0787	0.725	-0.102	0.586	-0.0672	0.645	0.128	0.379	-0.2	0.287	-0.167	0.0154	-0.0815	0.522	-0.153	0.0931	-0.118	0.298	-0.213	0.00926	-0.244	0.0363	-0.278	0.184	-0.228	0.294	-0.14	0.385	-0.032	0.956	-0.419	0.00425	-0.383	0.000271	-0.11	0.552	-0.274	0.142	-0.281	0.0835	-0.392	0.00211
ENSG00000116251	RPL22	protein_coding	1	-1	p36.31	6241329	6269449	ribosomal protein L22 [Source:HGNC Symbol;Acc:10315]	0.0541	0.172	0.00548	0.958	-0.0105	1	-0.011	0.677	0.0122	0.765	0.0551	0.454	0.0441	0.819	0.0761	0.596	0.0681	0.509	0.0396	0.775	0.011	0.968	0.107	0.0446	0.0375	0.739	0.0733	0.342	0.0485	0.629	0.0347	0.692	0.0334	0.816	0.0114	0.974	-0.0137	0.959	-0.033	0.834	-0.03	0.945	0.0343	0.859	0.0765	0.48	-0.0482	0.76	-0.0708	0.736	0.00597	0.979	0.0944	0.435
ENSG00000116254	CHD5	protein_coding	1	-1	p36.31	6161853	6240183	chromodomain helicase DNA binding protein 5 [Source:HGNC Symbol;Acc:16816]	-0.114	0.339	-0.231	0.228	0.0294	1	-0.0258	0.73	-0.0101	0.949	-0.0752	0.779	-0.00015	1	-0.117	0.801	-0.147	0.631	-0.175	0.608	0.123	0.831	-0.228	0.152	-0.247	0.319	-0.179	0.421	-0.138	0.619	-0.0699	0.787	-0.225	0.476	-0.027	0.978	-0.329	0.511	-0.37	0.254	-0.267	0.758	-0.109	0.839	-0.158	0.631	-0.354	0.312	-0.136	0.83	-0.258	0.555	-0.314	0.331
ENSG00000116260	QSOX1	protein_coding	1	1	q25.2	180123969	180173165	quiescin Q6 sulfhydryl oxidase 1 [Source:HGNC Symbol;Acc:9756]	-0.0741	0.186	0.0326	0.805	0.0272	1	0.0144	0.701	-0.00126	0.986	-0.0208	0.896	-0.0572	0.838	-0.0423	0.869	-0.0614	0.704	-0.0265	0.909	-0.105	0.673	-0.155	0.0374	-0.0351	0.84	-0.0888	0.435	-0.0488	0.754	-0.174	0.0572	0.0721	0.693	0.0613	0.875	0.0344	0.922	0.163	0.337	0.283	0.348	0.116	0.603	-0.144	0.302	0.0281	0.911	-0.0251	0.948	-0.105	0.654	-0.125	0.468
ENSG00000116266	STXBP3	protein_coding	1	1	p13.3	109289296	109352148	syntaxin binding protein 3 [Source:HGNC Symbol;Acc:11446]	0.0234	0.817	0.189	0.0947	-0.0208	1	0.0397	0.32	0.00992	0.914	-0.0284	0.884	-0.0879	0.781	0.0268	0.942	-0.0419	0.857	-0.00559	0.985	-0.0199	0.968	0.0704	0.58	0.0581	0.772	0.0874	0.563	0.126	0.429	0.0729	0.617	0.21	0.229	-0.0511	0.92	0.33	0.248	0.216	0.296	0.208	0.67	0.182	0.479	0.2	0.231	0.181	0.436	0.129	0.72	0.263	0.267	0.215	0.278
ENSG00000116273	PHF13	protein_coding	1	1	p36.31	6673745	6684093	PHD finger protein 13 [Source:HGNC Symbol;Acc:22983]	0.00989	0.911	0.235	0.00417	-0.0325	1	-0.0494	0.0821	-0.0126	0.839	-0.00387	0.983	-0.0777	0.742	0.0457	0.85	0.0211	0.913	-0.0133	0.957	0.0361	0.914	0.0375	0.74	0.0345	0.837	0.0436	0.74	-0.0181	0.917	0.00325	0.983	0.0583	0.754	0.127	0.669	0.199	0.395	0.356	0.011	0.245	0.434	0.322	0.0454	0.14	0.304	0.189	0.261	0.292	0.13	0.251	0.154	0.403	0.0024
ENSG00000116285	ERRFI1	protein_coding	1	-1	p36.23	8064464	8086368	ERBB receptor feedback inhibitor 1 [Source:HGNC Symbol;Acc:18185]	0.0227	0.817	-0.0538	0.718	-0.0348	1	0.0033	0.95	-0.0516	0.24	0.0127	0.954	0.131	0.617	0.0276	0.938	0.121	0.486	-0.062	0.793	-0.0196	0.968	-0.0306	0.842	0.0669	0.721	0.0237	0.902	-0.0424	0.833	0.0203	0.909	-0.182	0.301	-0.0691	0.884	0.00232	0.996	0.086	0.73	-0.0274	0.971	-0.0238	0.95	-0.191	0.238	-0.0757	0.779	-0.00433	0.993	-0.0852	0.786	-0.022	0.936
ENSG00000116288	PARK7	protein_coding	1	1	p36.23	8014351	8045565	parkinson protein 7 [Source:HGNC Symbol;Acc:16369]	-0.00425	0.941	-0.0461	0.482	-0.0309	1	0.0344	0.0464	-0.0118	0.72	0.00766	0.943	0.0286	0.874	-0.0512	0.686	0.0436	0.643	0.0783	0.41	-0.0147	0.95	-0.0207	0.773	-0.000539	0.998	0.0062	0.953	-0.0148	0.888	-0.109	0.0461	0.0281	0.818	-0.013	0.965	-0.105	0.487	-0.0136	0.924	0.0482	0.879	-0.0488	0.748	0.0108	0.935	-0.0611	0.62	-0.0643	0.71	-0.0761	0.57	-0.213	0.0108
ENSG00000116299	KIAA1324	protein_coding	1	1	p13.3	109656301	109749401	KIAA1324 [Source:HGNC Symbol;Acc:29618]	-0.116	0.203	-0.388	0.00431	-0.00332	1	0.11	0.0145	-0.0449	0.54	-0.156	0.317	-0.0754	0.875	-0.0776	0.845	-0.067	0.816	-0.0965	0.754	0.0251	0.968	-0.193	0.133	-0.233	0.239	-0.14	0.449	-0.0573	0.832	-0.206	0.193	-0.406	0.0453	-0.145	0.799	-0.457	0.216	-0.4	0.105	-0.207	0.772	-0.448	0.106	-0.428	0.0252	-0.466	0.0679	-0.405	0.235	-0.315	0.32	-0.592	0.00782
ENSG00000116329	OPRD1	protein_coding	1	1	p35.3	29138654	29190208	opioid receptor, delta 1 [Source:HGNC Symbol;Acc:8153]	-0.204	0.163	-0.584	0.00899	0.0772	1	0.0963	0.241	-0.0898	0.401	-0.236	0.361	-0.0978	0.905	-0.162	0.788	-0.126	0.782	-0.392	0.332	0.12	0.888	-0.247	0.275	-0.296	0.382	-0.255	0.381	-0.244	0.479	-0.307	0.243	-0.607	0.073	-0.449	0.54	-0.633	0.302	-0.756	0.0534	-0.431	0.679	-0.553	0.259	-0.504	0.135	-0.64	0.139	-0.396	0.555	-0.721	0.124	-0.739	0.0507
ENSG00000116337	AMPD2	protein_coding	1	1	p13.3	110158726	110174673	adenosine monophosphate deaminase 2 [Source:HGNC Symbol;Acc:469]	-0.0884	0.0631	-0.261	0.000495	0.00631	1	-0.0306	0.29	0.0171	0.733	-0.0302	0.815	0.00944	0.975	-0.116	0.507	-0.0938	0.475	-0.0189	0.93	-0.159	0.399	-0.156	0.0202	-0.0996	0.394	-0.123	0.182	-0.124	0.254	-0.0618	0.549	-0.286	0.00865	-0.11	0.701	-0.38	0.0535	-0.238	0.083	-0.067	0.889	-0.364	0.0122	-0.362	0.000408	-0.196	0.199	-0.274	0.127	-0.252	0.118	-0.347	0.00545
ENSG00000116350	SRSF4	protein_coding	1	-1	p35.3	29474255	29508499	serine/arginine-rich splicing factor 4 [Source:HGNC Symbol;Acc:10786]	0.0248	0.51	0.0474	0.437	0.0304	1	0.016	0.399	-0.0101	0.756	0.0129	0.887	0.0193	0.914	0.0602	0.602	0.0714	0.365	-0.0247	0.836	0.0224	0.908	0.0259	0.685	0.0472	0.552	0.00158	0.989	0.0493	0.52	-0.0122	0.881	0.0382	0.721	-0.0395	0.857	0.0759	0.624	0.0915	0.348	0.0878	0.709	0.0973	0.39	-0.0538	0.554	0.0977	0.341	0.00868	0.97	0.068	0.6	0.0497	0.644
ENSG00000116353	MECR	protein_coding	1	-1	p35.3	29519385	29557454	mitochondrial trans-2-enoyl-CoA reductase [Source:HGNC Symbol;Acc:19691]	-0.0852	0.0352	-0.252	9.81e-05	-0.0764	1	0.0473	0.0348	-0.0221	0.537	-0.102	0.152	-0.0604	0.757	-0.127	0.392	-0.0733	0.527	0.00142	0.993	-0.0714	0.729	-0.117	0.0488	-0.133	0.166	-0.118	0.13	-0.096	0.324	-0.0413	0.665	-0.177	0.0833	-0.139	0.521	-0.334	0.0512	-0.232	0.0476	-0.232	0.322	-0.177	0.218	-0.285	0.00141	-0.306	0.0102	-0.203	0.218	-0.411	0.00106	-0.274	0.0122
ENSG00000116396	KCNC4	protein_coding	1	1	p13.3	110753965	110825722	potassium voltage-gated channel, Shaw-related subfamily, member 4 [Source:HGNC Symbol;Acc:6236]	-0.0164	0.889	-0.0317	0.862	-0.00734	1	0.141	5.58e-05	-0.0647	0.156	0.00114	0.996	0.036	0.933	-0.0357	0.925	-0.024	0.928	0.0529	0.851	0.165	0.6	-0.0591	0.69	-0.0863	0.665	-0.0531	0.773	-0.0198	0.933	-0.157	0.234	-0.0277	0.927	0.102	0.835	-0.186	0.598	-0.12	0.645	-0.0576	0.943	0.181	0.52	0.0503	0.848	-0.083	0.781	0.0699	0.876	-0.0162	0.969	-0.262	0.203
ENSG00000116406	EDEM3	protein_coding	1	-1	q25.3	184659365	184724047	ER degradation enhancer, mannosidase alpha-like 3 [Source:HGNC Symbol;Acc:16787]	-0.022	0.604	0.007	0.937	-0.0388	1	-0.0532	0.00109	0.00943	0.793	-0.0292	0.698	-0.0237	0.898	-0.0213	0.895	-0.00256	0.984	-0.0273	0.825	0.0178	0.937	-0.00935	0.912	-0.0301	0.756	-0.0191	0.829	-0.0199	0.846	-0.0772	0.192	-0.0104	0.941	0.00113	0.998	-0.0748	0.651	0.062	0.59	0.112	0.615	0.029	0.86	0.00989	0.94	0.0375	0.783	-0.0107	0.965	-0.0201	0.914	-0.0587	0.597
ENSG00000116455	WDR77	protein_coding	1	-1	p13.2	111982512	111991998	WD repeat domain 77 [Source:HGNC Symbol;Acc:29652]	-0.0455	0.314	-0.115	0.0986	-0.0475	1	-0.0559	0.00742	0.0137	0.747	-0.102	0.134	-0.00594	0.981	-0.0695	0.659	-0.0536	0.653	0.0193	0.913	-0.102	0.563	-0.0511	0.488	-0.0192	0.891	-0.0481	0.612	-0.0831	0.388	0.015	0.89	-0.101	0.382	-0.112	0.617	-0.121	0.533	-0.0294	0.864	0.0432	0.923	-0.149	0.297	-0.183	0.0464	-0.0862	0.568	-0.125	0.508	-0.196	0.153	-0.202	0.0669
ENSG00000116459	ATP5F1	protein_coding	1	1	p13.2	111991486	112005395	ATP synthase, H+ transporting, mitochondrial Fo complex, subunit B1 [Source:HGNC Symbol;Acc:840]	-0.0493	0.142	-0.0408	0.555	-0.0575	1	0.00267	0.917	-0.0168	0.549	-0.0404	0.55	-0.0386	0.816	-0.079	0.503	-0.0561	0.532	-0.0505	0.641	-0.0698	0.64	-0.0285	0.673	-0.0448	0.612	-0.0615	0.356	-0.0332	0.719	-0.0402	0.565	0.0537	0.609	0.0137	0.964	-0.0524	0.771	-0.108	0.288	-0.0301	0.936	-0.0199	0.91	0.0309	0.786	-0.0475	0.719	-0.139	0.301	0.0125	0.948	-0.163	0.0663
ENSG00000116473	RAP1A	protein_coding	1	1	p13.2	112084840	112259313	RAP1A, member of RAS oncogene family [Source:HGNC Symbol;Acc:9855]	0.031	0.589	0.0297	0.782	0.00327	1	-0.0253	0.348	0.0107	0.839	-0.00322	0.983	0.0121	0.966	0.0778	0.648	-0.00242	0.989	0.0585	0.701	-0.00339	0.992	0.0639	0.405	0.0451	0.728	0.0789	0.39	0.0213	0.883	-0.00706	0.957	-0.0283	0.875	-0.0184	0.964	0.15	0.466	0.012	0.955	0.121	0.73	0.00368	0.988	0.0217	0.9	0.0588	0.747	-0.0474	0.864	0.0271	0.916	0.0275	0.878
ENSG00000116478	HDAC1	protein_coding	1	1	p35.1	32757687	32799236	histone deacetylase 1 [Source:HGNC Symbol;Acc:4852]	0.172	0.00562	0.398	9.31e-05	0.063	1	-0.0335	0.419	0.0306	0.613	0.132	0.26	0.2	0.405	0.102	0.699	0.173	0.3	0.133	0.515	0.084	0.812	0.262	0.00391	0.204	0.177	0.242	0.0423	0.211	0.145	0.145	0.241	0.379	0.0115	0.273	0.388	0.341	0.231	0.558	0.0013	0.304	0.45	0.353	0.0966	0.469	0.000822	0.528	0.0044	0.276	0.314	0.44	0.0334	0.452	0.00842
ENSG00000116489	CAPZA1	protein_coding	1	1	p13.2	113161795	113214241	capping protein (actin filament) muscle Z-line, alpha 1 [Source:HGNC Symbol;Acc:1488]	0.0673	0.0671	0.116	0.0653	-0.0922	0.6	0.0178	0.448	-0.0113	0.783	0.0415	0.607	0.0434	0.819	0.0772	0.584	0.0307	0.802	0.0209	0.894	0.0777	0.65	0.0789	0.162	0.0792	0.377	0.106	0.128	0.0741	0.406	0.111	0.0863	0.12	0.221	0.0592	0.811	0.0864	0.652	0.165	0.126	0.195	0.358	0.0551	0.755	0.131	0.147	0.176	0.123	-0.0223	0.932	0.122	0.386	0.186	0.0681
ENSG00000116497	S100PBP	protein_coding	1	1	p35.1	33282368	33324476	S100P binding protein [Source:HGNC Symbol;Acc:25768]	0.0679	0.212	0.214	0.00846	-0.0232	1	-0.00523	0.895	0.0171	0.751	0.0709	0.483	-0.00486	0.987	0.0611	0.777	0.0412	0.806	0.0945	0.556	-0.0424	0.891	0.127	0.0848	0.101	0.417	0.114	0.256	0.0964	0.434	0.0873	0.389	0.258	0.0296	0.0946	0.774	0.209	0.358	0.251	0.0831	0.243	0.428	0.199	0.264	0.165	0.192	0.28	0.0641	0.162	0.491	0.235	0.182	0.258	0.0631
ENSG00000116514	RNF19B	protein_coding	1	-1	p35.1	33402046	33430286	ring finger protein 19B [Source:HGNC Symbol;Acc:26886]	0.00124	0.988	-0.0553	0.558	-0.0328	1	-0.00219	0.952	-0.00343	0.961	-0.00461	0.977	0.0531	0.814	-0.0365	0.863	0.0256	0.871	0.00402	0.985	-0.00742	0.984	-0.00918	0.94	-0.0328	0.816	0.0211	0.867	0.0128	0.932	-0.0126	0.919	-0.124	0.313	-0.0529	0.869	-0.139	0.507	0.0706	0.67	0.0155	0.976	0.00251	0.993	-0.133	0.237	-0.00205	0.992	-0.186	0.311	-0.101	0.591	0.0409	0.811
ENSG00000116521	SCAMP3	protein_coding	1	-1	q22	155225770	155232221	secretory carrier membrane protein 3 [Source:HGNC Symbol;Acc:10565]	-0.0215	0.717	0.0392	0.681	0.0245	1	0.0116	0.695	0.00917	0.861	-0.0664	0.403	-0.00899	0.973	0.0569	0.743	-0.0335	0.81	0.0301	0.859	-0.0482	0.835	-0.0689	0.324	0.0172	0.908	-0.0274	0.809	-0.0281	0.832	-0.0595	0.498	0.101	0.409	0.0302	0.928	0.211	0.247	0.101	0.477	0.215	0.378	0.00351	0.988	-0.0813	0.506	0.0575	0.739	-0.104	0.622	0.0181	0.941	-0.12	0.355
ENSG00000116525	TRIM62	protein_coding	1	-1	p35.1	33611003	33647660	tripartite motif containing 62 [Source:HGNC Symbol;Acc:25574]	-0.067	0.48	-0.0111	0.959	0.0925	1	-0.0448	0.347	0.0259	0.754	-0.0674	0.716	-0.186	0.542	-0.0377	0.929	-0.0481	0.861	-0.0621	0.839	-0.156	0.667	-0.0314	0.872	-0.0497	0.845	-0.00513	0.985	0.0134	0.961	-0.106	0.52	-0.0775	0.788	-0.231	0.588	0.167	0.68	0.118	0.69	0.142	0.847	0.113	0.761	-0.189	0.372	-0.0464	0.899	0.0136	0.983	-0.0609	0.888	-0.0718	0.811
ENSG00000116539	ASH1L	protein_coding	1	-1	q22	155305059	155532598	ash1 (absent, small, or homeotic)-like (Drosophila) [Source:HGNC Symbol;Acc:19088]	0.00344	0.945	-0.0981	0.0319	0.009	1	0.0646	2.15e-06	-0.0261	0.144	0.011	0.895	0.0469	0.704	0.0418	0.709	0.0625	0.391	0.0254	0.808	0.031	0.841	-0.00128	0.988	-0.0474	0.502	-0.0289	0.667	-0.0277	0.725	-0.0753	0.128	-0.105	0.133	-0.078	0.613	-0.108	0.39	-0.132	0.0964	-0.0649	0.782	-0.0126	0.939	-0.0669	0.377	-0.149	0.0716	-0.101	0.409	-0.124	0.2	-0.136	0.0733
ENSG00000116544	DLGAP3	protein_coding	1	-1	p34.3	35331037	35395186	discs, large (Drosophila) homolog-associated protein 3 [Source:HGNC Symbol;Acc:30368]	-0.168	0.0896	-0.431	0.0058	0.0921	1	-0.162	0.00113	-0.0207	0.866	-0.126	0.53	-0.00725	0.991	-0.132	0.744	-0.124	0.671	-0.154	0.638	-0.22	0.621	-0.388	0.00402	-0.241	0.297	-0.166	0.427	-0.249	0.261	-0.0341	0.899	-0.429	0.0708	-0.171	0.792	-0.54	0.202	-0.561	0.0395	-0.572	0.286	-0.542	0.085	-0.555	0.00984	-0.366	0.25	-0.235	0.637	-0.461	0.173	-0.31	0.297
ENSG00000116560	SFPQ	protein_coding	1	-1	p34.3	35641979	35658749	splicing factor proline/glutamine-rich [Source:HGNC Symbol;Acc:10774]	0.00645	0.894	-0.178	7.22e-05	-0.0118	1	-0.00863	0.67	-0.00543	0.886	-0.00075	0.994	0.0163	0.928	0.0018	0.992	-0.0144	0.892	-0.025	0.823	0.0339	0.832	-0.00252	0.977	0.0482	0.516	0.00444	0.964	-0.0154	0.871	0.0244	0.724	-0.229	0.000335	-0.167	0.169	-0.22	0.0675	-0.188	0.018	-0.167	0.298	-0.122	0.223	-0.221	0.000329	-0.217	0.00856	-0.211	0.0377	-0.131	0.197	-0.0862	0.336
ENSG00000116574	RHOU	protein_coding	1	1	q42.13	228870824	228882416	ras homolog family member U [Source:HGNC Symbol;Acc:17794]	-0.0193	0.94	0.192	0.515	0.0695	1	0.127	0.108	0.0169	0.936	-0.258	0.316	-0.237	0.709	0.158	0.801	0.0482	0.928	-0.154	0.767	-0.104	0.909	-0.0464	0.899	0.141	0.739	0.0751	0.851	0.223	0.534	-0.0575	0.879	-0.0138	0.983	-0.303	0.726	0.854	0.16	0.378	0.417	0.14	0.932	0.135	0.853	0.0598	0.917	0.0975	0.882	0.129	0.888	0.379	0.51	0.26	0.596
ENSG00000116580	GON4L	protein_coding	1	-1	q22	155719508	155829191	gon-4-like (C. elegans) [Source:HGNC Symbol;Acc:25973]	0.0115	0.793	-0.114	0.0163	-0.0306	1	0.0378	0.0133	-0.0337	0.0511	0.0132	0.876	0.0519	0.684	0.044	0.708	0.0847	0.243	0.0325	0.757	0.045	0.757	0.00962	0.898	-0.0267	0.761	-0.0356	0.602	-0.0453	0.541	-0.0468	0.429	-0.0757	0.361	-0.0776	0.637	-0.118	0.368	-0.0671	0.502	-0.0853	0.702	-0.0811	0.476	-0.11	0.113	-0.161	0.0636	-0.127	0.289	-0.156	0.106	-0.19	0.0131
ENSG00000116584	ARHGEF2	protein_coding	1	-1	q22	155916630	155976861	Rho/Rac guanine nucleotide exchange factor (GEF) 2 [Source:HGNC Symbol;Acc:682]	-0.124	0.00986	-0.252	0.00168	-0.0114	1	-0.0949	0.000196	0.0331	0.393	-0.117	0.18	-0.18	0.309	-0.0452	0.849	-0.0941	0.5	-0.211	0.146	-0.124	0.576	-0.152	0.0332	-0.0432	0.782	-0.147	0.122	-0.123	0.291	-0.131	0.153	-0.29	0.0126	-0.285	0.185	-0.00195	0.996	-0.163	0.313	-0.272	0.345	-0.242	0.152	-0.405	0.000163	-0.363	0.0125	-0.242	0.231	-0.282	0.0936	-0.222	0.121
ENSG00000116586	LAMTOR2	protein_coding	1	1	q22	156024543	156028301	late endosomal/lysosomal adaptor, MAPK and MTOR activator 2 [Source:HGNC Symbol;Acc:29796]	0.017	0.798	-0.0224	0.842	-0.0359	1	-0.00387	0.911	0.0151	0.746	-0.0047	0.977	0.049	0.831	-0.0722	0.678	-0.0124	0.943	0.07	0.632	0.000946	0.997	0.0416	0.642	-0.0382	0.777	0.00127	0.994	0.0434	0.731	0.109	0.179	0.0571	0.711	0.0403	0.904	-0.269	0.155	-0.203	0.112	0.203	0.451	0.0856	0.658	0.0198	0.911	-0.0824	0.629	-0.0908	0.702	0.0801	0.69	-0.0878	0.558
ENSG00000116604	MEF2D	protein_coding	1	-1	q22	156433519	156470620	myocyte enhancer factor 2D [Source:HGNC Symbol;Acc:6997]	-0.146	0.048	-0.201	0.128	0.00515	1	-0.12	0.00176	0.0242	0.767	-0.127	0.364	-0.108	0.758	-0.0719	0.835	-0.137	0.507	-0.264	0.217	-0.0302	0.958	-0.211	0.0488	-0.222	0.2	-0.106	0.535	-0.132	0.477	-0.197	0.149	-0.251	0.205	-0.0865	0.876	-0.206	0.58	-0.202	0.416	-0.234	0.677	-0.132	0.701	-0.366	0.0314	-0.207	0.437	-0.077	0.873	-0.165	0.612	-0.286	0.193
ENSG00000116641	DOCK7	protein_coding	1	-1	p31.3	62920399	63153969	dedicator of cytokinesis 7 [Source:HGNC Symbol;Acc:19190]	0.136	0.00166	0.275	0.000129	-0.0901	1	-0.0574	0.019	0.0421	0.163	0.067	0.463	0.118	0.514	0.108	0.532	0.12	0.31	0.133	0.321	0.0938	0.666	0.154	0.0171	0.113	0.3	0.197	0.018	0.133	0.197	0.262	0.00041	0.273	0.00949	0.12	0.648	0.28	0.159	0.232	0.0789	0.0941	0.825	0.21	0.177	0.417	1.75e-05	0.327	0.0136	0.373	0.0193	0.311	0.0327	0.387	0.00115
ENSG00000116649	SRM	protein_coding	1	-1	p36.22	11114641	11120081	spermidine synthase [Source:HGNC Symbol;Acc:11296]	-0.018	0.85	-0.0577	0.669	0.00627	1	-0.088	0.00425	0.0387	0.397	-0.0512	0.722	-0.00355	0.994	0.0833	0.736	-0.0799	0.651	-0.12	0.515	-0.00212	0.995	-0.0973	0.33	0.0184	0.936	0.0378	0.816	-0.0354	0.853	0.0519	0.712	-0.101	0.602	0.00975	0.987	-0.0211	0.961	-0.0666	0.784	-0.0854	0.887	0.000413	0.999	-0.266	0.052	-0.0228	0.937	-0.133	0.669	-0.00658	0.985	0.0582	0.8
ENSG00000116652	DLEU2L	protein_coding	1	1	p31.3	64014588	64015405	deleted in lymphocytic leukemia 2-like [Source:HGNC Symbol;Acc:13225]	-0.141	0.0201	-0.0329	0.839	0.0272	1	0.021	0.629	-0.00686	0.942	-0.118	0.3	-0.0914	0.757	-0.194	0.388	-0.152	0.354	-0.177	0.338	-0.149	0.6	-0.0634	0.616	-0.137	0.368	-0.119	0.364	-0.171	0.229	-0.18	0.108	0.065	0.78	0.00313	0.997	-0.107	0.759	-0.0667	0.796	-0.0419	0.955	-0.129	0.639	0.101	0.604	-0.0412	0.888	0.0447	0.917	-0.0965	0.749	-0.0937	0.683
ENSG00000116661	FBXO2	protein_coding	1	-1	p36.22	11708424	11715842	F-box protein 2 [Source:HGNC Symbol;Acc:13581]	-0.0306	0.671	-0.136	0.138	-0.0218	1	0.138	5.45e-08	-0.0471	0.167	-0.0371	0.781	0.126	0.536	-0.103	0.602	-0.0475	0.779	0.0595	0.75	-0.0872	0.734	-0.115	0.143	-0.034	0.842	-0.0822	0.472	-0.073	0.589	0.0571	0.622	-0.184	0.172	-0.108	0.738	-0.0992	0.724	-0.23	0.131	-0.101	0.836	-0.0744	0.765	-0.118	0.414	-0.156	0.385	-0.199	0.379	-0.197	0.305	-0.0305	0.887
ENSG00000116663	FBXO6	protein_coding	1	1	p36.22	11724181	11734411	F-box protein 6 [Source:HGNC Symbol;Acc:13585]	0.136	0.0161	0.155	0.137	-0.0894	1	0.0674	0.0337	-0.0191	0.766	0.103	0.348	0.109	0.673	0.0828	0.735	0.0957	0.566	0.144	0.417	0.23	0.312	0.0728	0.508	0.187	0.169	0.225	0.0356	0.0305	0.874	0.218	0.0297	0.208	0.174	0.153	0.649	0.00705	0.989	0.0603	0.803	0.177	0.696	0.103	0.704	0.146	0.365	0.356	0.0405	0.154	0.604	-0.0419	0.901	0.389	0.0123
ENSG00000116667	C1orf21	protein_coding	1	1	q25.3	184356192	184598154	chromosome 1 open reading frame 21 [Source:HGNC Symbol;Acc:15494]	-0.0686	0.297	-0.0738	0.559	0.0225	1	-0.112	0.000155	0.0463	0.263	-0.0554	0.685	-0.00267	0.995	-0.124	0.581	-0.0777	0.66	-0.0501	0.826	0.0254	0.955	-0.0623	0.589	-0.157	0.254	-0.104	0.404	-0.0868	0.567	-0.0594	0.657	-0.0548	0.805	0.0268	0.96	-0.226	0.401	-0.239	0.174	-0.193	0.655	0.142	0.555	0.0726	0.71	-0.123	0.583	0.00924	0.985	-0.0865	0.761	-0.141	0.463
ENSG00000116668	SWT1	protein_coding	1	1	q25.3	185126212	185260897	SWT1 RNA endoribonuclease homolog (S. cerevisiae) [Source:HGNC Symbol;Acc:16785]	0.0928	0.0547	-0.0117	0.931	-0.049	1	0.052	0.0511	-0.00898	0.889	0.0647	0.518	0.0944	0.653	0.0174	0.949	0.069	0.631	0.134	0.347	0.11	0.623	0.148	0.0325	0.133	0.244	0.0775	0.471	0.105	0.369	0.069	0.504	-0.0479	0.793	-0.139	0.612	-0.0333	0.919	-0.00198	0.995	-0.011	0.985	0.0644	0.79	0.118	0.379	0.0148	0.951	-0.111	0.664	-0.0303	0.916	0.0485	0.797
ENSG00000116670	MAD2L2	protein_coding	1	-1	p36.22	11734537	11751707	MAD2 mitotic arrest deficient-like 2 (yeast) [Source:HGNC Symbol;Acc:6764]	0.139	0.0106	0.261	0.00408	0.0461	1	-0.0974	0.00078	0.025	0.645	0.15	0.12	0.105	0.671	0.161	0.428	0.0532	0.774	0.106	0.56	0.0456	0.898	0.126	0.144	0.24	0.0901	0.232	0.0237	0.145	0.264	0.163	0.107	0.18	0.24	0.214	0.455	0.174	0.527	0.397	0.0107	0.176	0.681	0.149	0.512	0.14	0.368	0.454	0.00496	0.189	0.468	0.337	0.0687	0.463	0.00164
ENSG00000116675	DNAJC6	protein_coding	1	1	p31.3	65713902	65881552	DnaJ (Hsp40) homolog, subfamily C, member 6 [Source:HGNC Symbol;Acc:15469]	-0.195	0.00049	-0.213	0.0327	0.0176	1	0.0629	0.0546	-0.00415	0.964	-0.175	0.0763	-0.215	0.305	-0.162	0.451	-0.162	0.286	-0.288	0.0838	-0.147	0.577	-0.17	0.0472	-0.217	0.127	-0.212	0.0531	-0.171	0.2	-0.225	0.0271	-0.247	0.0964	-0.158	0.645	-0.0808	0.816	-0.14	0.498	0.0406	0.954	-0.242	0.251	-0.355	0.00683	-0.371	0.0349	-0.371	0.091	-0.195	0.398	-0.219	0.217
ENSG00000116678	LEPR	protein_coding	1	1	p31.3	65886248	66107242	leptin receptor [Source:HGNC Symbol;Acc:6554]	0.117	0.331	0.353	0.046	-0.0285	1	-0.0204	0.793	0.0199	0.885	0.0664	0.815	0.167	0.728	0.0128	0.984	0.249	0.365	0.0996	0.802	-0.1	0.872	0.0871	0.697	0.03	0.941	0.333	0.0874	0.137	0.625	0.201	0.332	0.37	0.175	0.388	0.468	0.232	0.675	0.513	0.0913	0.0667	0.958	0.266	0.532	0.376	0.144	0.359	0.31	0.52	0.212	0.26	0.557	0.532	0.0665
ENSG00000116679	IVNS1ABP	protein_coding	1	-1	q25.3	185265520	185286461	influenza virus NS1A binding protein [Source:HGNC Symbol;Acc:16951]	-0.0379	0.644	-0.0626	0.642	-0.0626	1	-0.143	1.45e-06	0.0312	0.549	-0.0946	0.411	-0.135	0.576	-0.0153	0.964	0.0247	0.913	-0.0494	0.835	-0.0985	0.745	-0.0209	0.893	0.0788	0.638	0.0104	0.958	-0.00525	0.98	-0.112	0.347	-0.126	0.494	-0.267	0.343	0.166	0.577	0.115	0.595	0.0513	0.942	-0.0852	0.769	-0.206	0.165	0.0933	0.701	-0.213	0.428	-0.0618	0.845	-0.156	0.416
ENSG00000116685	KIAA2013	protein_coding	1	-1	p36.22	11979648	11986485	KIAA2013 [Source:HGNC Symbol;Acc:28513]	-0.023	0.664	0.0499	0.539	0.0593	1	-0.0185	0.447	0.0101	0.821	-0.0426	0.612	-0.0744	0.65	0.023	0.909	0.0137	0.925	-0.0436	0.752	-0.0173	0.952	-0.0401	0.596	0.0282	0.819	-0.032	0.745	-0.0158	0.902	-0.052	0.525	0.075	0.53	0.0234	0.942	0.0844	0.674	0.148	0.202	0.108	0.722	0.0238	0.909	-0.0524	0.674	0.144	0.25	-0.0345	0.89	0.0343	0.868	-0.00453	0.979
ENSG00000116688	MFN2	protein_coding	1	1	p36.22	12040238	12073571	mitofusin 2 [Source:HGNC Symbol;Acc:16877]	-0.105	0.000639	-0.131	0.0147	-0.0114	1	0.0566	0.000769	-0.0117	0.738	-0.11	0.0389	-0.014	0.946	-0.104	0.371	-0.0757	0.385	-0.0769	0.443	-0.0992	0.468	-0.135	0.00323	-0.11	0.153	-0.141	0.0181	-0.147	0.0398	-0.147	0.00724	-0.146	0.0703	-0.0916	0.623	-0.108	0.491	-0.0937	0.387	0.0156	0.97	-0.0841	0.529	-0.199	0.00579	-0.176	0.0787	-0.208	0.0838	-0.195	0.071	-0.159	0.0831
ENSG00000116690	PRG4	protein_coding	1	1	q31.1	186265405	186283694	proteoglycan 4 [Source:HGNC Symbol;Acc:9364]	0.0498	0.951	0.135	0.913	-0.412	1	-0.138	0.656	-0.0969	0.863	0.193	0.884	0.439	0.855	-0.0336	0.99	0.65	0.616	0.0281	0.989	-0.751	0.732	-0.248	0.811	0.0193	0.994	0.995	0.26	-0.564	0.639	-0.18	0.881	0.499	0.758	0.545	0.867	0.284	0.924	0.969	0.534	-2.02	0.464	-0.307	0.898	-0.131	0.944	0.843	0.626	1.33	0.531	-0.156	0.953	-0.379	0.828
ENSG00000116691	MIIP	protein_coding	1	1	p36.22	12079523	12092102	migration and invasion inhibitory protein [Source:HGNC Symbol;Acc:25715]	0.0753	0.094	0.273	7.38e-05	0.0161	1	-0.0566	0.0158	0.0329	0.304	0.0782	0.339	0.024	0.931	0.0946	0.579	0.0323	0.834	0.117	0.372	-0.00168	0.995	0.0449	0.612	0.156	0.135	0.0674	0.495	0.0713	0.526	0.145	0.0598	0.301	0.00252	0.247	0.19	0.162	0.43	0.37	0.00162	0.327	0.132	0.204	0.171	0.286	0.00287	0.319	0.0123	0.19	0.306	0.25	0.0889	0.345	0.00261
ENSG00000116698	SMG7	protein_coding	1	1	q25.3	183441351	183567381	SMG7 nonsense mediated mRNA decay factor [Source:HGNC Symbol;Acc:16792]	-0.0516	0.338	-0.0575	0.573	-0.0272	1	0.00625	0.864	-0.022	0.615	-0.0284	0.825	-0.0663	0.765	0.0284	0.909	-0.00542	0.978	-0.11	0.439	0.0218	0.95	-0.0806	0.303	-0.0796	0.511	-0.0461	0.695	-0.0561	0.666	-0.145	0.0803	-0.114	0.408	-0.0339	0.928	-0.0361	0.906	0.00424	0.987	-0.045	0.934	-0.0265	0.92	-0.203	0.0632	-0.015	0.948	-0.0397	0.898	-0.0898	0.673	-0.0331	0.862
ENSG00000116701	NCF2	protein_coding	1	-1	q25.3	183524698	183560011	neutrophil cytosolic factor 2 [Source:HGNC Symbol;Acc:7661]	0.313	0.0416	0.122	0.746	-0.172	1	-0.129	0.15	0.059	0.714	0.226	0.469	0.432	0.465	0.215	0.743	0.387	0.342	0.218	0.689	0.261	0.739	0.424	0.0603	0.287	0.47	0.513	0.0766	0.232	0.567	0.253	0.431	0.00118	0.998	0.551	0.497	0.169	0.858	0.343	0.533	-0.323	0.823	-0.359	0.586	0.115	0.845	0.483	0.372	0.0151	0.991	0.229	0.764	0.117	0.852
ENSG00000116704	SLC35D1	protein_coding	1	-1	p31.3	67465015	67519782	solute carrier family 35 (UDP-GlcA/UDP-GalNAc transporter), member D1 [Source:HGNC Symbol;Acc:20800]	0.0198	0.729	0.168	0.00891	0.0207	1	-0.0567	0.00642	0.0266	0.382	-0.00217	0.988	-0.0546	0.776	0.0303	0.877	0.00803	0.961	0.0137	0.94	-0.0105	0.972	0.0599	0.388	0.000972	0.997	0.0611	0.491	0.0711	0.472	0.0401	0.66	0.105	0.355	0.0142	0.971	0.179	0.313	0.192	0.0961	0.088	0.804	0.2	0.13	0.177	0.0555	0.178	0.156	0.202	0.197	0.247	0.0541	0.271	0.00971
ENSG00000116711	PLA2G4A	protein_coding	1	1	q31.1	186798085	186958113	phospholipase A2, group IVA (cytosolic, calcium-dependent) [Source:HGNC Symbol;Acc:9035]	0.00594	0.973	0.0798	0.712	-0.00632	1	-0.156	0.000952	-0.00218	0.986	-4.12e-05	1	0.0449	0.937	-0.0533	0.913	0.0682	0.831	0.0212	0.961	-0.0387	0.956	0.00508	0.985	-0.0376	0.909	0.0662	0.789	-0.0354	0.91	0.0248	0.926	0.0456	0.906	0.344	0.461	-0.128	0.811	0.0606	0.879	0.131	0.888	-0.0121	0.983	0.0365	0.923	0.0148	0.975	0.118	0.835	0.277	0.448	-0.0108	0.979
ENSG00000116717	GADD45A	protein_coding	1	1	p31.3	68150744	68154021	growth arrest and DNA-damage-inducible, alpha [Source:HGNC Symbol;Acc:4095]	0.145	0.167	0.311	0.0656	-0.0759	1	-0.0698	0.233	-0.0482	0.59	0.114	0.599	0.0301	0.962	0.177	0.648	0.22	0.404	-0.0399	0.93	0.234	0.6	0.158	0.349	0.183	0.465	0.194	0.341	0.146	0.568	0.175	0.379	0.291	0.286	0.213	0.727	0.481	0.271	0.333	0.287	0.356	0.604	0.2	0.645	0.168	0.581	0.608	0.0371	0.145	0.808	0.314	0.416	0.314	0.299
ENSG00000116729	WLS	protein_coding	1	-1	p31.3	68564142	68698803	wntless Wnt ligand secretion mediator [Source:HGNC Symbol;Acc:30238]	0.126	0.0258	0.255	0.00687	-0.0904	1	-0.065	0.0406	0.0673	0.0552	0.0615	0.641	0.102	0.692	0.00555	0.987	0.125	0.427	0.165	0.335	0.0397	0.918	0.138	0.117	0.124	0.387	0.176	0.107	0.22	0.082	0.234	0.0181	0.323	0.0176	0.111	0.771	0.161	0.581	0.197	0.286	0.1	0.861	0.197	0.364	0.331	0.0106	0.277	0.128	0.389	0.0644	0.371	0.0483	0.345	0.0284
ENSG00000116731	PRDM2	protein_coding	1	1	p36.21	14026693	14151574	PR domain containing 2, with ZNF domain [Source:HGNC Symbol;Acc:9347]	-0.115	0.0403	-0.442	5.97e-07	-0.0119	1	0.00889	0.84	-0.0359	0.427	-0.106	0.312	-0.125	0.592	-0.0376	0.898	-0.0415	0.836	-0.216	0.189	-0.00112	0.997	-0.163	0.0468	-0.145	0.284	-0.123	0.286	-0.122	0.376	-0.189	0.0588	-0.505	5.48e-05	-0.471	0.0237	-0.429	0.0751	-0.461	0.0027	-0.367	0.223	-0.353	0.0516	-0.545	6.47e-06	-0.488	0.0027	-0.401	0.0502	-0.49	0.00519	-0.353	0.0214
ENSG00000116741	RGS2	protein_coding	1	1	q31.2	192778169	192781403	regulator of G-protein signaling 2, 24kDa [Source:HGNC Symbol;Acc:9998]	0.21	0.0164	0.194	0.257	-0.208	0.788	-0.101	0.0408	-0.0804	0.189	0.263	0.0818	0.272	0.422	0.0518	0.915	0.303	0.176	0.23	0.398	0.181	0.673	0.17	0.248	0.245	0.253	0.218	0.223	0.161	0.477	0.221	0.193	0.0751	0.833	0.53	0.168	-0.0405	0.95	0.504	0.0506	0.357	0.557	0.0899	0.849	-0.104	0.74	0.301	0.331	0.0205	0.977	0.336	0.325	0.0609	0.871
ENSG00000116745	RPE65	protein_coding	1	-1	p31.2	68894505	68915642	retinal pigment epithelium-specific protein 65kDa [Source:HGNC Symbol;Acc:10294]	-0.138	0.647	-0.286	0.541	-0.117	1	-0.567	1.64e-07	0.189	0.205	-0.268	0.567	-0.455	0.62	-0.453	0.592	0.0372	0.968	0.0733	0.942	-0.465	0.649	-0.0652	0.911	0.0732	0.931	0.133	0.827	-0.117	0.871	-0.0111	0.986	-0.324	0.666	-0.756	0.509	0.593	0.592	0.455	0.561	-0.233	0.925	-0.841	0.284	-0.414	0.528	0.188	0.851	-0.289	0.83	-0.276	0.802	-1.25	0.035
ENSG00000116747	TROVE2	protein_coding	1	1	q31.2	193028552	193060907	TROVE domain family, member 2 [Source:HGNC Symbol;Acc:11313]	0.101	0.0286	0.227	0.00269	0.00173	1	-0.0228	0.453	0.0332	0.349	0.0332	0.788	0.0544	0.825	0.0914	0.619	0.0958	0.46	0.109	0.447	0.0755	0.753	0.115	0.102	0.114	0.312	0.159	0.0683	0.124	0.249	0.137	0.105	0.171	0.163	0.0127	0.978	0.245	0.239	0.214	0.124	0.181	0.569	0.302	0.0424	0.345	0.000704	0.22	0.138	0.221	0.249	0.27	0.0864	0.317	0.0114
ENSG00000116750	UCHL5	protein_coding	1	-1	q31.2	192981380	193029237	ubiquitin carboxyl-terminal hydrolase L5 [Source:HGNC Symbol;Acc:19678]	-0.143	0.000208	-0.316	7.41e-07	-0.0325	1	0.011	0.71	-0.00979	0.847	-0.13	0.0548	-0.128	0.402	-0.118	0.428	-0.0999	0.354	-0.169	0.151	-0.102	0.576	-0.134	0.0208	-0.162	0.107	-0.164	0.0281	-0.147	0.107	-0.219	0.00111	-0.278	0.00285	-0.245	0.156	-0.321	0.0611	-0.382	0.000465	-0.14	0.64	-0.297	0.0192	-0.323	0.000263	-0.398	0.000573	-0.393	0.005	-0.31	0.016	-0.385	0.000292
ENSG00000116752	BCAS2	protein_coding	1	-1	p13.2	115110178	115124260	breast carcinoma amplified sequence 2 [Source:HGNC Symbol;Acc:975]	-0.0431	0.374	-0.191	0.0041	-0.0382	1	0.03	0.222	-0.0249	0.459	-0.046	0.618	-0.0487	0.821	-0.0454	0.808	-0.0344	0.804	-0.00346	0.985	0.0389	0.875	-0.0529	0.492	-0.0956	0.338	-0.0944	0.252	-0.0513	0.651	-0.0409	0.67	-0.168	0.107	-0.125	0.585	-0.215	0.239	-0.185	0.131	-0.131	0.674	-0.182	0.201	-0.199	0.0364	-0.249	0.0432	-0.316	0.0302	-0.132	0.418	-0.2	0.0841
ENSG00000116754	SRSF11	protein_coding	1	1	p31.1	70671365	70718735	serine/arginine-rich splicing factor 11 [Source:HGNC Symbol;Acc:10782]	-0.0591	0.067	-0.0218	0.786	0.0141	1	0.0176	0.381	-3.75e-05	0.999	-0.0232	0.78	-0.0723	0.58	-0.0637	0.61	-0.0213	0.853	-0.119	0.196	-0.011	0.964	0.00519	0.956	-0.0775	0.314	-0.0846	0.17	-0.0913	0.205	-0.0912	0.114	0.00516	0.973	0.0436	0.85	0.00281	0.992	0.0171	0.905	-0.0373	0.914	-0.00458	0.982	-0.0421	0.692	-0.0271	0.853	-0.0305	0.885	-0.0286	0.871	-0.138	0.135
ENSG00000116761	CTH	protein_coding	1	1	p31.1	70876901	70905534	cystathionase (cystathionine gamma-lyase) [Source:HGNC Symbol;Acc:2501]	0.103	0.178	0.314	0.00693	-0.0169	1	-0.000989	0.987	-0.0164	0.855	0.143	0.269	0.121	0.709	0.0801	0.804	0.0432	0.868	-0.00943	0.979	0.14	0.679	0.123	0.305	0.114	0.547	0.19	0.17	0.0628	0.773	0.128	0.377	0.324	0.0648	0.426	0.158	0.0963	0.819	0.305	0.156	-0.132	0.848	0.481	0.0324	0.272	0.119	0.498	0.0173	0.315	0.294	0.435	0.0637	0.433	0.0252
ENSG00000116771	AGMAT	protein_coding	1	-1	p36.21	15898848	15911605	agmatine ureohydrolase (agmatinase) [Source:HGNC Symbol;Acc:18407]	-0.101	0.407	-0.447	0.00724	-0.0885	1	-0.000544	0.994	0.0253	0.841	-0.182	0.341	0.00458	0.995	-0.0496	0.931	-0.183	0.527	0.00992	0.984	0.16	0.758	-0.191	0.251	-0.274	0.259	-0.169	0.452	-0.00846	0.981	-0.234	0.23	-0.26	0.384	-0.295	0.611	-0.336	0.496	-0.332	0.315	-0.142	0.893	-0.628	0.0553	-0.585	0.0105	-0.352	0.311	-0.769	0.0341	-0.399	0.295	-0.819	0.00222
ENSG00000116774	OLFML3	protein_coding	1	1	p13.2	114522063	114524876	olfactomedin-like 3 [Source:HGNC Symbol;Acc:24956]	-0.0584	0.798	0.0237	0.955	-0.0801	1	-0.384	2.15e-07	0.17	0.0604	-0.0913	0.823	-0.028	0.977	-0.164	0.807	0.0024	0.997	-0.0511	0.941	-0.206	0.797	0.069	0.852	-0.144	0.751	0.00871	0.987	-0.125	0.786	0.0876	0.819	0.281	0.555	0.102	0.934	-0.208	0.811	0.193	0.746	-0.0684	0.971	-0.275	0.684	0.00133	0.998	0.0904	0.899	0.0153	0.99	-0.0255	0.977	0.154	0.79
ENSG00000116783	TNNI3K	protein_coding	1	1	p31.1	74663947	75010112	TNNI3 interacting kinase [Source:HGNC Symbol;Acc:19661]	-0.0297	0.858	0.0814	0.74	0.112	1	-0.0878	0.132	0.0543	0.539	-0.0263	0.938	-0.083	0.887	0.122	0.784	-0.0702	0.846	-0.0354	0.94	0.206	0.668	0.0588	0.806	-0.0451	0.902	-0.0704	0.799	-0.108	0.713	-0.275	0.137	0.247	0.414	0.325	0.554	0.224	0.678	-0.104	0.805	-0.112	0.922	0.449	0.201	0.145	0.663	0.0729	0.879	0.294	0.555	0.0526	0.932	-0.698	0.00964
ENSG00000116786	PLEKHM2	protein_coding	1	1	p36.21	16010827	16061264	pleckstrin homology domain containing, family M (with RUN domain) member 2 [Source:HGNC Symbol;Acc:29131]	-0.0101	0.908	0.0104	0.941	0.0468	1	0.0996	0.000102	-0.0379	0.304	-0.00378	0.983	0.121	0.55	0.00291	0.992	0.0252	0.893	0.00381	0.987	0.0696	0.798	-0.0777	0.378	0.00819	0.968	-0.0325	0.816	-0.0814	0.531	-0.147	0.105	0.0605	0.741	0.102	0.752	-0.0122	0.976	-0.0512	0.806	0.0732	0.887	0.0861	0.715	-0.00637	0.977	0.0855	0.675	0.103	0.709	-0.0785	0.747	-0.248	0.0797
ENSG00000116791	CRYZ	protein_coding	1	-1	p31.1	75171170	75199092	crystallin, zeta (quinone reductase) [Source:HGNC Symbol;Acc:2419]	0.0742	0.307	0.478	1.51e-06	-0.0584	1	0.138	1.71e-05	-0.0751	0.0515	0.0295	0.876	0.0189	0.963	-0.0166	0.964	-0.0251	0.918	0.0474	0.856	0.112	0.724	0.105	0.338	-0.00412	0.99	0.155	0.218	0.219	0.124	0.176	0.13	0.549	0.000104	0.473	0.0538	0.439	0.111	0.351	0.0547	0.425	0.208	0.601	0.00148	0.536	8.67e-05	0.386	0.0434	0.403	0.0879	0.606	0.00191	0.491	0.00341
ENSG00000116793	PHTF1	protein_coding	1	-1	p13.2	114239453	114302111	putative homeodomain transcription factor 1 [Source:HGNC Symbol;Acc:8939]	-0.0856	0.107	-0.242	0.00354	-0.0815	1	0.0333	0.287	-0.0258	0.576	-0.00196	0.992	-0.0288	0.928	-0.115	0.561	-0.0999	0.485	0.0093	0.969	-0.078	0.767	-0.0787	0.381	-0.117	0.346	-0.158	0.102	-0.0933	0.467	-0.18	0.0435	-0.11	0.485	-0.199	0.442	-0.313	0.162	-0.237	0.117	-0.145	0.727	-0.366	0.0217	-0.231	0.0545	-0.225	0.169	-0.222	0.307	-0.211	0.26	-0.398	0.00315
ENSG00000116809	ZBTB17	protein_coding	1	-1	p36.13	16268364	16302627	zinc finger and BTB domain containing 17 [Source:HGNC Symbol;Acc:12936]	-0.0653	0.0483	-0.132	0.0156	0.0847	0.581	-0.0299	0.114	0.00843	0.834	-0.0411	0.563	-0.0573	0.703	-0.0555	0.676	-0.0601	0.519	-0.101	0.299	-0.0634	0.688	-0.0561	0.318	0.0174	0.881	-0.0838	0.196	-0.0649	0.426	-0.153	0.00601	-0.163	0.0407	-0.0494	0.833	-0.0262	0.903	-0.132	0.193	-0.0661	0.834	-0.161	0.151	-0.196	0.00799	-0.148	0.162	-0.175	0.18	-0.125	0.316	-0.215	0.0154
ENSG00000116815	CD58	protein_coding	1	-1	p13.1	117057157	117113661	CD58 molecule [Source:HGNC Symbol;Acc:1688]	0.249	0.021	0.497	0.00554	0.0534	1	-0.0838	0.199	0.0322	0.802	0.248	0.202	0.366	0.358	0.129	0.792	0.115	0.748	0.142	0.719	0.134	0.826	0.39	0.0124	0.225	0.417	0.206	0.381	0.33	0.185	0.45	0.0167	0.592	0.0237	0.666	0.153	0.471	0.35	0.418	0.223	0.107	0.934	0.232	0.632	0.605	0.0151	0.734	0.024	0.441	0.359	0.728	0.0408	0.476	0.136
ENSG00000116819	TFAP2E	protein_coding	1	1	p34.3	36038971	36060929	transcription factor AP-2 epsilon (activating enhancer binding protein 2 epsilon) [Source:HGNC Symbol;Acc:30774]	-0.0767	0.499	-0.107	0.59	0.0244	1	0.0722	0.17	-0.0562	0.437	0.00937	0.977	-0.0195	0.974	-0.109	0.783	-0.0637	0.843	-0.0733	0.84	0.0505	0.938	-0.0112	0.967	0.0307	0.93	-0.164	0.394	-0.346	0.0782	-0.147	0.431	0.00468	0.991	0.135	0.83	0.0397	0.95	-0.106	0.775	-0.372	0.531	-0.0634	0.897	-0.126	0.672	-0.244	0.456	0.0983	0.865	-0.317	0.358	-0.231	0.431
ENSG00000116824	CD2	protein_coding	1	1	p13.1	117297007	117311850	CD2 molecule [Source:HGNC Symbol;Acc:1639]	0.03	0.957	0.456	0.466	-0.0218	1	-0.0748	0.733	0.00561	0.989	-0.156	0.857	-0.0703	0.973	-0.096	0.955	0.392	0.668	0.62	0.514	-0.64	0.653	0.123	0.873	-0.119	0.915	0.151	0.862	-0.274	0.763	0.398	0.545	0.31	0.785	0.589	0.767	1.1	0.438	0.326	0.793	-0.356	0.913	0.122	0.947	0.226	0.843	0.769	0.49	0.391	0.835	0.206	0.907	1.34	0.123
ENSG00000116830	TTF2	protein_coding	1	1	p13.1	117602925	117650075	transcription termination factor, RNA polymerase II [Source:HGNC Symbol;Acc:12398]	0.022	0.836	0.0935	0.503	-0.0275	1	0.0155	0.751	0.0666	0.118	-0.0405	0.825	-0.0688	0.849	0.0159	0.967	-0.0204	0.939	0.0535	0.841	-0.0376	0.937	0.106	0.351	0.0717	0.718	0.0586	0.733	0.0478	0.82	0.0549	0.733	0.1	0.659	-0.00958	0.989	0.288	0.339	0.228	0.28	0.0158	0.983	-0.057	0.87	0.0464	0.854	0.168	0.493	0.0807	0.848	0.0694	0.844	0.0995	0.683
ENSG00000116852	KIF21B	protein_coding	1	-1	q32.1	200938520	200992828	kinesin family member 21B [Source:HGNC Symbol;Acc:29442]	-0.104	0.297	-0.107	0.581	0.0362	1	-0.453	9.45e-26	0.124	0.0132	-0.137	0.427	-0.0837	0.865	-0.129	0.723	-0.248	0.269	-0.183	0.506	-0.0294	0.966	-0.189	0.167	-0.206	0.333	-0.0618	0.796	-0.0563	0.843	0.18	0.298	-0.179	0.517	-0.0938	0.889	-0.134	0.789	-0.234	0.43	-0.432	0.425	0.0231	0.965	-0.0282	0.939	-0.193	0.564	0.0821	0.888	-0.127	0.769	0.143	0.654
ENSG00000116857	TMEM9	protein_coding	1	-1	q32.1	201103900	201140702	transmembrane protein 9 [Source:HGNC Symbol;Acc:18823]	-0.0478	0.282	0.164	0.0109	-0.00605	1	-0.0156	0.558	0.0155	0.699	-0.0496	0.555	-0.00628	0.98	-0.0513	0.76	-0.0419	0.74	-0.0698	0.589	-0.0196	0.948	-0.0728	0.26	-0.066	0.522	-0.0567	0.533	-0.0324	0.791	-0.0599	0.47	0.196	0.0382	0.266	0.0944	0.127	0.505	0.118	0.364	0.214	0.348	0.256	0.0401	0.184	0.0438	0.137	0.307	0.176	0.286	0.0773	0.667	0.0576	0.693
ENSG00000116863	ADPRHL2	protein_coding	1	1	p34.3	36554476	36559533	ADP-ribosylhydrolase like 2 [Source:HGNC Symbol;Acc:21304]	0.0261	0.697	0.131	0.115	-0.00459	1	-0.00177	0.965	0.0122	0.827	0.00935	0.955	0.01	0.974	0.0628	0.752	0.0354	0.829	0.00777	0.972	-0.00291	0.993	0.0066	0.961	0.0475	0.739	-0.0206	0.882	0.0761	0.527	0.0549	0.6	0.0866	0.566	0.121	0.656	0.167	0.452	0.297	0.0233	0.304	0.22	0.106	0.597	-0.0176	0.928	0.101	0.572	0.0445	0.885	0.101	0.626	0.127	0.397
ENSG00000116871	MAP7D1	protein_coding	1	1	p34.3	36621180	36646450	MAP7 domain containing 1 [Source:HGNC Symbol;Acc:25514]	-0.0917	0.0419	-0.134	0.0925	0.0391	1	-0.00491	0.892	0.00525	0.939	-0.0981	0.225	-0.129	0.454	-0.00248	0.993	-0.101	0.411	-0.176	0.179	-0.0841	0.703	-0.15	0.0196	-0.00942	0.958	-0.0872	0.362	-0.0686	0.563	-0.103	0.238	-0.207	0.063	-0.171	0.463	0.0267	0.931	-0.0683	0.7	-0.0673	0.885	-0.135	0.448	-0.364	0.000209	-0.111	0.514	-0.181	0.362	-0.148	0.404	-0.0492	0.78
ENSG00000116874	WARS2	protein_coding	1	-1	p12	119573839	119683294	tryptophanyl tRNA synthetase 2, mitochondrial [Source:HGNC Symbol;Acc:12730]	-0.0807	0.0756	-0.233	0.0011	-0.066	1	-0.0219	0.448	0.026	0.487	-0.0773	0.358	-0.0344	0.896	-0.0894	0.608	-0.0278	0.863	-0.0284	0.879	-0.0987	0.636	-0.118	0.0708	-0.0533	0.681	-0.0985	0.275	-0.147	0.141	-0.114	0.169	-0.206	0.0587	-0.131	0.605	-0.131	0.555	-0.334	0.00633	-0.163	0.6	-0.198	0.2	-0.34	0.000449	-0.214	0.127	-0.309	0.0542	-0.242	0.11	-0.294	0.0137
ENSG00000116883	RP11-268J15.5	protein_coding	1	1	p34.3	36789335	36794822		-0.0579	0.539	-0.236	0.0591	-0.124	1	0.0778	0.0537	-0.0403	0.52	-0.018	0.942	0.0908	0.81	-0.0187	0.964	-0.13	0.529	-0.038	0.907	0.0424	0.934	-0.217	0.0383	0.0803	0.713	-0.173	0.232	-0.127	0.492	-0.13	0.38	-0.305	0.096	0.0332	0.961	-0.39	0.224	-0.368	0.082	-0.0287	0.973	-0.237	0.395	-0.199	0.31	-0.246	0.323	-0.225	0.523	-0.228	0.432	-0.407	0.0424
ENSG00000116885	OSCP1	protein_coding	1	-1	p34.3	36881428	36916086	organic solute carrier partner 1 [Source:HGNC Symbol;Acc:29971]	-0.0784	0.163	-0.269	0.00145	-0.0399	1	0.0434	0.156	-0.0219	0.677	-0.0707	0.517	-0.0192	0.955	-0.0808	0.709	-0.0547	0.748	-0.127	0.431	-0.0974	0.703	-0.11	0.182	-0.0986	0.463	-0.0774	0.522	-0.0325	0.849	-0.0933	0.383	-0.27	0.0312	-0.205	0.44	-0.107	0.708	-0.297	0.0478	-0.292	0.335	-0.412	0.0108	-0.215	0.0887	-0.297	0.0635	-0.217	0.337	-0.21	0.283	-0.437	0.00152
ENSG00000116898	MRPS15	protein_coding	1	-1	p34.3	36921319	36930038	mitochondrial ribosomal protein S15 [Source:HGNC Symbol;Acc:14504]	-0.0364	0.382	-0.136	0.0206	-0.0371	1	0.011	0.66	-0.0125	0.742	-0.0284	0.75	-0.00308	0.989	-0.029	0.867	0.0204	0.874	-0.0306	0.824	-0.00973	0.97	-0.0483	0.454	-0.0601	0.513	-0.0842	0.228	-0.0323	0.76	-0.0949	0.142	-0.0592	0.612	-0.101	0.613	-0.173	0.272	-0.0668	0.608	-0.0811	0.795	-0.145	0.247	-0.146	0.082	-0.159	0.157	-0.271	0.0301	-0.0827	0.586	-0.207	0.031
ENSG00000116903	EXOC8	protein_coding	1	-1	q42.2	231468480	231473598	exocyst complex component 8 [Source:HGNC Symbol;Acc:24659]	-0.0429	0.295	-0.0724	0.298	-0.000645	1	0.0586	0.0018	-0.0152	0.671	-0.057	0.419	-0.0387	0.844	-0.0226	0.907	0.0222	0.866	-0.0148	0.93	-0.0263	0.912	-0.0303	0.696	-0.0538	0.586	-0.0596	0.456	-0.0627	0.494	-0.129	0.0408	-0.0795	0.474	-0.0114	0.973	-0.0952	0.608	0.0264	0.867	0.0647	0.854	-0.05	0.779	-0.126	0.165	-0.149	0.205	-0.0702	0.731	-0.149	0.259	-0.157	0.132
ENSG00000116906	GNPAT	protein_coding	1	1	q42.2	231376953	231413719	glyceronephosphate O-acyltransferase [Source:HGNC Symbol;Acc:4416]	0.0246	0.493	0.0167	0.82	-0.0239	1	-0.0386	0.0113	0.0105	0.731	0.00389	0.97	0.031	0.841	0.0509	0.656	-0.00996	0.928	0.066	0.453	-0.034	0.831	0.0305	0.594	0.0231	0.799	0.0528	0.387	0.0229	0.798	0.0332	0.606	0.0199	0.866	-0.0548	0.772	0.0563	0.718	0.0169	0.895	0.0684	0.781	0.00734	0.965	0.0497	0.573	-0.0428	0.718	0.0371	0.835	0.0254	0.872	0.000427	0.997
ENSG00000116918	TSNAX	protein_coding	1	1	q42.2	231664399	231702270	translin-associated factor X [Source:HGNC Symbol;Acc:12380]	-0.153	2.86e-05	-0.401	2.41e-11	-0.0907	0.769	8.28e-05	0.998	0.00886	0.857	-0.154	0.0107	-0.14	0.309	-0.192	0.131	-0.129	0.182	-0.197	0.0745	-0.18	0.215	-0.111	0.0488	-0.123	0.177	-0.14	0.0511	-0.146	0.0848	-0.169	0.00999	-0.349	4.56e-05	-0.306	0.0356	-0.415	0.00587	-0.353	0.000707	-0.326	0.0777	-0.504	2.3e-06	-0.43	1.47e-07	-0.411	0.000203	-0.426	0.00146	-0.412	0.000469	-0.477	1.67e-06
ENSG00000116922	C1orf109	protein_coding	1	-1	p34.3	38147242	38157914	chromosome 1 open reading frame 109 [Source:HGNC Symbol;Acc:26039]	-0.00868	0.91	-0.05	0.612	-0.0105	1	0.0254	0.357	-0.00939	0.869	0.00819	0.959	-0.0178	0.949	-0.0312	0.889	0.0735	0.558	0.02	0.92	0.000664	0.998	-0.0442	0.622	0.00944	0.957	-0.0237	0.852	0.00579	0.971	-0.096	0.26	-0.0503	0.757	0.0111	0.98	0.0236	0.938	-0.053	0.769	0.00869	0.986	-0.0163	0.951	-0.0894	0.492	-0.0512	0.79	-0.102	0.663	-0.0856	0.671	-0.146	0.281
ENSG00000116954	RRAGC	protein_coding	1	-1	p34.3	39303870	39325495	Ras-related GTP binding C [Source:HGNC Symbol;Acc:19902]	-0.00311	0.969	0.144	0.0578	-0.0469	1	-0.00777	0.817	0.00143	0.982	-0.0321	0.78	-0.00621	0.982	0.0367	0.866	-0.0328	0.833	-0.0665	0.663	-0.0557	0.815	0.0106	0.93	-0.0076	0.966	0.0486	0.654	0.0417	0.751	0.0291	0.795	0.0784	0.585	0.0957	0.729	0.17	0.407	0.211	0.103	0.0883	0.832	0.0863	0.662	0.14	0.215	0.204	0.143	0.146	0.478	0.121	0.507	0.239	0.0502
ENSG00000116957	TBCE	protein_coding	1	1	q42.3	235530675	235612283	tubulin folding cofactor E [Source:HGNC Symbol;Acc:11582]	-0.0115	0.865	-0.192	0.00408	-0.037	1	0.027	0.284	-0.0189	0.632	0.0127	0.923	-0.0273	0.912	0.0163	0.945	0.0168	0.915	0.0891	0.487	0.0588	0.789	-0.0505	0.521	-0.0418	0.74	-0.0394	0.708	-0.0388	0.753	-0.123	0.0966	-0.113	0.34	-0.2	0.294	-0.114	0.582	-0.206	0.0862	-0.111	0.742	-0.186	0.192	-0.182	0.0601	-0.217	0.0868	-0.187	0.279	-0.19	0.195	-0.402	0.000176
ENSG00000116962	NID1	protein_coding	1	-1	q42.3	236139130	236228462	nidogen 1 [Source:HGNC Symbol;Acc:7821]	0.181	0.207	0.574	0.00757	-0.045	1	-0.299	6.51e-06	0.0888	0.383	0.191	0.471	0.238	0.685	0.0905	0.893	0.337	0.327	0.0415	0.948	-0.136	0.861	0.243	0.262	0.0986	0.819	0.369	0.144	0.188	0.588	0.33	0.182	0.548	0.0987	0.604	0.334	0.391	0.551	0.787	0.0343	0.0415	0.979	0.617	0.17	0.403	0.239	0.699	0.0839	0.795	0.109	0.616	0.188	0.815	0.0224
ENSG00000116977	LGALS8	protein_coding	1	1	q43	236681300	236716281	lectin, galactoside-binding, soluble, 8 [Source:HGNC Symbol;Acc:6569]	-0.0317	0.559	-0.0559	0.529	-0.00924	1	0.0153	0.591	-0.00491	0.937	-0.00795	0.957	-0.00245	0.994	-0.0193	0.934	0.068	0.568	-0.118	0.335	0.0576	0.798	-0.0332	0.714	-0.065	0.56	-0.0694	0.447	-0.0201	0.886	-0.139	0.057	-0.0126	0.947	0.0711	0.8	-0.0684	0.771	-0.00106	0.997	0.0443	0.926	-0.144	0.354	-0.119	0.28	-0.0535	0.763	-0.136	0.485	-0.0485	0.821	-0.148	0.237
ENSG00000116981	NT5C1A	protein_coding	1	-1	p34.2	40124793	40137710	5'-nucleotidase, cytosolic IA [Source:HGNC Symbol;Acc:17819]	-0.0608	0.597	-0.293	0.0451	-0.0662	1	0.178	4.48e-05	-0.0712	0.237	-0.0165	0.957	0.0719	0.885	0.0347	0.943	0.0182	0.959	0.0208	0.96	0.0593	0.917	-0.187	0.161	-0.0571	0.842	-0.115	0.568	-0.0911	0.713	-0.407	0.00452	-0.256	0.284	-0.148	0.799	-0.0755	0.892	-0.371	0.15	-0.214	0.769	-0.19	0.607	-0.353	0.0857	-0.239	0.44	-0.306	0.434	-0.441	0.136	-0.626	0.00584
ENSG00000116983	HPCAL4	protein_coding	1	-1	p34.2	40144320	40157361	hippocalcin like 4 [Source:HGNC Symbol;Acc:18212]	-0.000641	0.997	0.00545	0.984	-0.0202	1	-0.0537	0.359	0.00923	0.948	0.0172	0.959	0.0462	0.936	-0.0543	0.913	-0.0761	0.81	0.00174	0.996	0.0199	0.979	-0.0599	0.781	-0.195	0.4	0.00714	0.983	0.0503	0.871	0.236	0.175	-0.000868	0.998	0.267	0.614	-0.186	0.714	-0.246	0.437	-0.181	0.841	0.00175	0.997	0.191	0.486	-0.203	0.57	0.0623	0.924	0.0709	0.894	0.284	0.332
ENSG00000116984	MTR	protein_coding	1	1	q43	236958610	237067281	5-methyltetrahydrofolate-homocysteine methyltransferase [Source:HGNC Symbol;Acc:7468]	-0.0528	0.116	-0.0883	0.125	-0.00406	1	0.038	0.0302	0.000384	0.994	-0.0602	0.313	-0.0631	0.653	-0.0535	0.68	-0.0212	0.855	-0.0991	0.293	-0.00986	0.968	-0.00713	0.937	-0.0436	0.631	-0.0902	0.144	-0.0606	0.451	-0.0722	0.244	-0.0549	0.605	-0.0849	0.649	-0.0566	0.753	-0.0396	0.764	-0.154	0.441	-0.132	0.252	-0.0957	0.257	-0.155	0.125	-0.0471	0.811	-0.0262	0.886	-0.125	0.19
ENSG00000116985	BMP8B	protein_coding	1	-1	p34.2	40222854	40254533	bone morphogenetic protein 8b [Source:HGNC Symbol;Acc:1075]	-0.06	0.686	0.0191	0.948	0.12	1	-0.184	0.0006	0.0852	0.249	-0.114	0.628	-0.236	0.582	0.0882	0.863	-0.18	0.543	-0.129	0.73	-0.0749	0.914	0.0491	0.849	-0.0234	0.955	-0.0175	0.96	0.0885	0.784	-0.112	0.639	-0.144	0.693	-0.149	0.841	0.284	0.594	-0.0925	0.835	-0.151	0.887	0.273	0.52	-0.0643	0.874	0.0298	0.955	-0.0771	0.914	0.181	0.714	0.121	0.763
ENSG00000116990	MYCL	protein_coding	1	-1	p34.2	40361098	40367928	v-myc avian myelocytomatosis viral oncogene lung carcinoma derived homolog [Source:HGNC Symbol;Acc:7555]	0.269	0.00206	0.588	4.6e-05	-0.116	1	-0.102	0.0439	0.0489	0.541	0.292	0.0558	0.462	0.0842	0.326	0.301	0.193	0.442	0.287	0.282	0.113	0.821	0.296	0.0237	0.265	0.218	0.208	0.26	0.341	0.0907	0.179	0.327	0.563	0.00786	0.605	0.105	0.376	0.37	0.748	0.0026	0.488	0.363	0.657	0.0213	0.647	0.00119	0.753	0.00424	0.547	0.115	0.626	0.0333	0.455	0.0773
ENSG00000116991	SIPA1L2	protein_coding	1	-1	q42.2	232533711	232697304	signal-induced proliferation-associated 1 like 2 [Source:HGNC Symbol;Acc:23800]	-0.0103	0.923	-0.137	0.215	-0.0328	1	-0.127	2.52e-05	0.0201	0.756	-0.072	0.575	0.0804	0.784	-0.0488	0.868	0.00434	0.986	-0.000693	0.998	0.0445	0.909	-0.0413	0.759	-0.0213	0.925	-0.0436	0.786	-0.0447	0.811	0.0304	0.849	-0.253	0.0902	-0.0544	0.906	-0.332	0.204	-0.118	0.587	-0.00537	0.994	-0.143	0.568	-0.194	0.199	-0.139	0.534	-0.168	0.569	-0.0179	0.96	-0.0805	0.718
ENSG00000117000	RLF	protein_coding	1	1	p34.2	40627045	40706593	rearranged L-myc fusion [Source:HGNC Symbol;Acc:10025]	0.0673	0.0274	0.0656	0.266	-0.0401	1	0.0025	0.92	-0.0193	0.441	0.0698	0.204	0.0441	0.767	0.0304	0.834	0.0885	0.265	0.0887	0.335	0.113	0.358	0.0876	0.0521	0.0657	0.394	0.049	0.482	0.0347	0.695	0.0684	0.255	0.0733	0.432	0.0712	0.708	0.0117	0.959	0.0665	0.55	0.0509	0.87	0.1	0.397	0.0962	0.231	0.00637	0.968	0.0942	0.532	0.0857	0.504	0.0647	0.544
ENSG00000117009	KMO	protein_coding	1	1	q43	241695434	241758944	kynurenine 3-monooxygenase (kynurenine 3-hydroxylase) [Source:HGNC Symbol;Acc:6381]	-0.18	0.257	-0.638	0.00594	-0.0943	1	-0.0288	0.788	0.0214	0.916	-0.239	0.38	0.0498	0.957	-0.409	0.429	-0.349	0.354	-0.26	0.578	0.0199	0.987	-0.255	0.281	0.0079	0.992	-0.0409	0.928	-0.368	0.263	-0.142	0.668	-0.603	0.0926	-0.468	0.54	-1.14	0.0564	-1.08	0.00579	-0.937	0.216	-0.8	0.0874	-0.365	0.352	-0.0816	0.905	-0.712	0.215	-0.546	0.308	-0.291	0.556
ENSG00000117010	ZNF684	protein_coding	1	1	p34.2	40997233	41013841	zinc finger protein 684 [Source:HGNC Symbol;Acc:28418]	-0.0709	0.338	-0.065	0.657	0.00496	1	-0.00116	0.982	0.0132	0.874	-0.105	0.397	-0.051	0.891	-0.158	0.506	-0.0749	0.707	0.0334	0.906	-0.0844	0.807	-0.0946	0.406	-0.0879	0.623	0.0222	0.911	-0.011	0.962	-0.168	0.154	-0.0919	0.678	-0.109	0.801	-0.0914	0.806	0.0613	0.819	0.115	0.854	0.0676	0.839	-0.0908	0.665	-0.231	0.281	-0.0949	0.807	-0.0872	0.786	-0.162	0.437
ENSG00000117013	KCNQ4	protein_coding	1	1	p34.2	41249684	41306124	potassium voltage-gated channel, KQT-like subfamily, member 4 [Source:HGNC Symbol;Acc:6298]	-0.14	0.2	-0.484	0.00285	0.00746	1	-0.0164	0.832	-0.0592	0.478	-0.0697	0.794	0.0807	0.89	-0.178	0.657	-0.14	0.644	-0.15	0.667	-0.0679	0.92	-0.159	0.363	-0.0887	0.777	-0.187	0.381	-0.292	0.199	-0.286	0.117	-0.41	0.107	-0.346	0.515	-0.563	0.204	-0.706	0.0111	-0.449	0.483	-0.571	0.0822	-0.517	0.0238	-0.385	0.247	-0.0994	0.879	-0.715	0.0253	-0.565	0.0409
ENSG00000117016	RIMS3	protein_coding	1	-1	p34.2	41086351	41131329	regulating synaptic membrane exocytosis 3 [Source:HGNC Symbol;Acc:21292]	-0.167	0.116	-0.355	0.0396	0.0493	1	0.216	2.75e-05	-0.122	0.047	-0.0727	0.785	0.0058	0.994	-0.234	0.55	-0.0194	0.964	-0.0784	0.85	-0.0762	0.909	-0.331	0.0228	-0.196	0.449	-0.202	0.343	-0.232	0.341	-0.402	0.0214	-0.314	0.264	-0.145	0.842	-0.558	0.213	-0.515	0.082	0.00431	0.997	-0.368	0.328	-0.373	0.137	-0.446	0.172	-0.146	0.814	-0.416	0.267	-0.632	0.022
ENSG00000117020	AKT3	protein_coding	1	-1	q44	243651535	244014381	v-akt murine thymoma viral oncogene homolog 3 [Source:HGNC Symbol;Acc:393]	-0.0674	0.0903	-0.208	0.000757	0.017	1	-0.00421	0.891	-0.0059	0.915	-0.0433	0.618	-0.00107	0.997	-0.0655	0.673	-0.0432	0.725	-0.0184	0.915	-0.00673	0.983	-0.0559	0.424	-0.132	0.148	-0.142	0.0465	-0.0962	0.285	-0.137	0.0433	-0.146	0.148	-0.171	0.355	-0.242	0.153	-0.377	0.000268	-0.121	0.684	-0.0955	0.553	-0.0897	0.413	-0.325	0.00351	-0.278	0.046	-0.217	0.0978	-0.229	0.0303
ENSG00000117036	ETV3	protein_coding	1	-1	q23.1	157090983	157108266	ets variant 3 [Source:HGNC Symbol;Acc:3492]	0.0687	0.192	0.039	0.741	-0.0308	1	-0.078	0.00211	0.0043	0.954	0.00442	0.98	0.051	0.847	0.00726	0.981	0.14	0.257	0.0826	0.61	0.0706	0.785	0.0722	0.406	0.0537	0.713	0.0893	0.39	0.0448	0.76	0.14	0.112	-0.115	0.432	-0.0985	0.754	-0.0813	0.768	0.164	0.294	0.123	0.764	0.193	0.268	-0.0524	0.758	0.0303	0.897	0.0963	0.724	0.128	0.531	0.0412	0.832
ENSG00000117054	ACADM	protein_coding	1	1	p31.1	76190036	76253260	acyl-CoA dehydrogenase, C-4 to C-12 straight chain [Source:HGNC Symbol;Acc:89]	0.0413	0.317	-0.012	0.905	-0.0709	1	0.0495	0.00972	-0.00367	0.946	0.0528	0.465	0.0442	0.814	0.0603	0.676	0.0283	0.82	0.0496	0.697	0.0248	0.917	0.0422	0.544	0.0708	0.436	0.054	0.511	0.0147	0.905	0.0122	0.905	0.0654	0.576	-0.0177	0.957	0.0243	0.921	-0.121	0.296	-0.0304	0.943	0.0155	0.943	0.143	0.0988	-0.0459	0.765	-0.0118	0.966	0.012	0.956	-0.166	0.106
ENSG00000117069	ST6GALNAC5	protein_coding	1	1	p31.1	77333126	77531396	ST6 (alpha-N-acetyl-neuraminyl-2,3-beta-galactosyl-1,3)-N-acetylgalactosaminide alpha-2,6-sialyltransferase 5 [Source:HGNC Symbol;Acc:19342]	-0.106	0.591	-0.209	0.502	-0.0219	1	0.107	0.227	-0.0373	0.836	-0.172	0.599	-0.0819	0.93	-0.127	0.86	-0.261	0.531	-0.286	0.548	0.144	0.871	-0.155	0.601	-0.235	0.551	-0.148	0.692	-0.179	0.664	0.332	0.243	-0.356	0.419	-0.0574	0.968	-0.246	0.769	-0.462	0.337	-0.507	0.639	-0.186	0.802	-0.13	0.811	-0.377	0.49	-0.0618	0.956	-0.301	0.651	0.382	0.428
ENSG00000117091	CD48	protein_coding	1	-1	q23.3	160648536	160681641	CD48 molecule [Source:HGNC Symbol;Acc:1683]	0.229	0.547	0.652	0.236	-0.364	1	-0.175	0.337	0.0364	0.935	0.406	0.501	0.454	0.74	0.346	0.79	-0.0691	0.954	0.313	0.775	0.863	0.49	0.0434	0.959	0.00551	0.998	0.11	0.903	-0.393	0.62	0.446	0.471	0.76	0.375	0.66	0.715	1.44	0.272	0.495	0.658	0.474	0.872	0.599	0.645	0.0342	0.979	0.551	0.635	1.13	0.382	-0.269	0.867	1.29	0.127
ENSG00000117114	LPHN2	protein_coding	1	1	p31.1	81771845	82458120	latrophilin 2 [Source:HGNC Symbol;Acc:18582]	-0.0561	0.616	-0.107	0.548	-0.00129	1	-0.0252	0.665	-0.01	0.936	-0.0337	0.892	0.0901	0.839	-0.085	0.822	-0.0315	0.921	-0.0973	0.745	0.0568	0.917	-0.156	0.243	-0.103	0.664	-0.0831	0.687	-0.111	0.616	-0.0625	0.758	-0.1	0.738	0.157	0.773	-0.259	0.52	-0.202	0.475	-0.036	0.971	-0.231	0.481	-0.0676	0.825	-0.125	0.712	-0.0437	0.942	-0.104	0.804	-0.166	0.561
ENSG00000117115	PADI2	protein_coding	1	-1	p36.13	17393256	17445948	peptidyl arginine deiminase, type II [Source:HGNC Symbol;Acc:18341]	0.136	0.343	0.0958	0.749	-0.027	1	0.165	0.0123	-0.00881	0.963	-0.111	0.71	0.0877	0.905	0.194	0.7	0.272	0.415	0.143	0.752	0.0574	0.95	0.136	0.573	0.211	0.513	0.121	0.699	0.228	0.459	0.155	0.569	-0.0829	0.872	-0.236	0.772	0.525	0.352	0.296	0.489	0.0827	0.955	0.0417	0.955	-0.0134	0.981	0.191	0.706	0.0126	0.99	0.192	0.749	0.0456	0.932
ENSG00000117118	SDHB	protein_coding	1	-1	p36.13	17345217	17380665	succinate dehydrogenase complex, subunit B, iron sulfur (Ip) [Source:HGNC Symbol;Acc:10681]	-0.0541	0.113	-0.0531	0.429	-0.0525	1	-0.00206	0.939	0.000363	0.994	-0.0406	0.566	0.00711	0.973	-0.0676	0.596	-0.0604	0.51	0.00482	0.976	-0.0532	0.751	-0.06	0.268	-0.0487	0.589	-0.0894	0.159	-0.0614	0.453	-0.126	0.0254	0.0225	0.869	0.0943	0.613	-0.0179	0.937	-0.0408	0.761	0.0428	0.901	-0.115	0.349	-0.0538	0.602	-0.0277	0.855	-0.206	0.0915	-0.0837	0.547	-0.198	0.0262
ENSG00000117122	MFAP2	protein_coding	1	-1	p36.13	17300997	17307330	microfibrillar-associated protein 2 [Source:HGNC Symbol;Acc:7033]	0.199	0.682	0.442	0.553	-0.2	1	-0.148	0.516	0.0485	0.922	0.491	0.481	0.467	0.782	-0.0183	0.993	0.258	0.83	-0.0157	0.992	-0.452	0.807	0.222	0.779	0.722	0.397	0.0515	0.965	-0.0973	0.934	0.562	0.429	0.642	0.562	1.05	0.581	1.15	0.487	0.272	0.854	-0.301	0.941	-0.314	0.861	-0.219	0.869	1.02	0.4	0.394	0.858	0.3	0.875	0.867	0.441
ENSG00000117133	RPF1	protein_coding	1	1	p22.3	84944942	84963473	ribosome production factor 1 homolog (S. cerevisiae) [Source:HGNC Symbol;Acc:30350]	0.0729	0.125	-0.0285	0.805	-0.0343	1	0.0337	0.212	-0.0206	0.637	0.0635	0.494	0.0489	0.843	0.089	0.619	0.208	0.0416	0.0566	0.728	0.112	0.582	0.0288	0.784	0.0753	0.529	0.127	0.145	0.00731	0.964	-0.0141	0.914	-0.0113	0.956	0.0465	0.894	-0.213	0.296	0.0891	0.593	0.0266	0.961	-0.0667	0.762	0.000442	0.998	-0.0308	0.886	-0.116	0.62	0.04	0.874	-0.079	0.627
ENSG00000117139	KDM5B	protein_coding	1	-1	q32.1	202696526	202778598	lysine (K)-specific demethylase 5B [Source:HGNC Symbol;Acc:18039]	0.0428	0.254	0.112	0.052	-0.0101	1	-0.0536	0.00224	-0.00984	0.802	0.012	0.911	0.0598	0.692	0.0675	0.608	0.0995	0.245	0.103	0.294	0.0322	0.873	0.00102	0.992	0.0196	0.865	0.0471	0.548	0.0256	0.809	0.00381	0.97	0.0641	0.553	0.107	0.559	0.0494	0.8	0.143	0.159	0.134	0.551	0.169	0.136	0.0728	0.455	0.136	0.215	0.189	0.143	0.126	0.321	0.0399	0.757
ENSG00000117143	UAP1	protein_coding	1	1	q23.3	162531323	162569627	UDP-N-acteylglucosamine pyrophosphorylase 1 [Source:HGNC Symbol;Acc:12457]	0.0861	0.141	0.0055	0.972	-0.123	0.879	0.00713	0.871	-0.0379	0.372	0.0839	0.445	0.0878	0.733	0.016	0.958	0.117	0.439	0.0335	0.887	0.115	0.664	0.121	0.159	0.0533	0.753	0.154	0.147	0.099	0.477	0.0667	0.589	-0.0644	0.752	0.0568	0.893	-0.053	0.879	0.157	0.393	-0.00127	0.999	0.0422	0.888	-0.0311	0.887	0.0899	0.69	-0.0375	0.923	-0.0368	0.91	-0.0617	0.774
ENSG00000117151	CTBS	protein_coding	1	-1	p22.3	85015289	85040163	chitobiase, di-N-acetyl- [Source:HGNC Symbol;Acc:2496]	0.129	0.0312	0.199	0.0576	-0.00446	1	-0.0397	0.287	0.0429	0.353	0.0677	0.619	0.122	0.644	0.0885	0.728	0.0736	0.697	0.13	0.495	0.0433	0.915	0.165	0.0638	0.153	0.296	0.203	0.0752	0.122	0.414	0.256	0.0135	0.167	0.339	0.102	0.804	0.217	0.453	0.223	0.242	0.0547	0.939	-0.0298	0.934	0.179	0.263	0.333	0.0734	0.208	0.46	0.225	0.329	0.505	0.00153
ENSG00000117152	RGS4	protein_coding	1	1	q23.3	163038565	163046592	regulator of G-protein signaling 4 [Source:HGNC Symbol;Acc:10000]	-0.348	0.0072	-0.543	0.0144	-0.0489	1	0.00494	0.966	-0.0954	0.349	-0.374	0.102	-0.19	0.768	-0.411	0.398	-0.285	0.439	-0.451	0.246	-0.182	0.802	-0.388	0.0463	-0.455	0.153	-0.367	0.157	-0.363	0.239	-0.362	0.142	-0.62	0.06	-0.356	0.647	-0.541	0.383	-0.55	0.179	-0.439	0.664	-0.538	0.265	-0.53	0.103	-0.653	0.121	-0.449	0.474	-0.552	0.264	-0.75	0.043
ENSG00000117153	KLHL12	protein_coding	1	-1	q32.1	202860228	202897764	kelch-like family member 12 [Source:HGNC Symbol;Acc:19360]	-0.0349	0.473	0.013	0.906	-0.0426	1	0.0322	0.159	-0.000235	0.997	-0.0509	0.538	-0.0796	0.637	-0.0539	0.745	-0.0264	0.851	-0.0145	0.936	0.015	0.962	-0.0243	0.79	-0.0501	0.657	-0.0709	0.401	-0.0332	0.784	0.00444	0.97	0.00337	0.985	0.0766	0.767	-0.0887	0.671	0.0597	0.697	0.166	0.519	0.0191	0.934	-0.00335	0.985	-0.0122	0.95	-0.0797	0.714	0.021	0.929	-0.0193	0.91
ENSG00000117154	IGSF21	protein_coding	1	1	p36.13	18434240	18704977	immunoglobin superfamily, member 21 [Source:HGNC Symbol;Acc:28246]	-0.178	0.0201	-0.325	0.012	0.107	1	-0.111	0.00776	0.0368	0.62	-0.171	0.223	-0.106	0.785	-0.0961	0.779	-0.155	0.477	-0.173	0.476	0.034	0.956	-0.321	0.00364	-0.249	0.176	-0.301	0.0372	-0.212	0.24	-0.21	0.147	-0.323	0.104	-0.139	0.794	-0.264	0.485	-0.421	0.0627	-0.126	0.873	-0.0828	0.839	-0.456	0.00941	-0.528	0.0224	-0.396	0.207	-0.372	0.181	-0.463	0.0306
ENSG00000117155	SSX2IP	protein_coding	1	-1	p22.3	85109390	85156486	synovial sarcoma, X breakpoint 2 interacting protein [Source:HGNC Symbol;Acc:16509]	-0.145	0.0301	-0.294	0.00791	-0.0197	1	-0.075	0.0451	0.0387	0.499	-0.0847	0.561	-0.0777	0.83	-0.136	0.61	-0.0838	0.689	-0.167	0.419	-0.1	0.777	-0.195	0.0467	-0.19	0.234	-0.123	0.397	-0.137	0.411	-0.301	0.00865	-0.208	0.269	-0.154	0.712	-0.34	0.26	-0.373	0.0553	-0.187	0.737	-0.371	0.0976	-0.261	0.114	-0.32	0.136	-0.125	0.749	-0.327	0.17	-0.573	0.00125
ENSG00000117174	ZNHIT6	protein_coding	1	-1	p22.3	86115106	86174116	zinc finger, HIT-type containing 6 [Source:HGNC Symbol;Acc:26089]	0.0186	0.71	-0.115	0.0517	0.0202	1	0.0904	1.55e-07	-0.0372	0.085	-0.0014	0.991	0.0294	0.883	0.0502	0.728	0.0713	0.454	-0.0243	0.865	0.0466	0.802	0.0293	0.693	-0.00531	0.97	-0.00888	0.936	0.0268	0.804	-0.00966	0.923	-0.174	0.0356	-0.174	0.27	-0.000473	0.998	-0.21	0.0307	-0.0281	0.945	-0.0158	0.94	-0.113	0.2	-0.209	0.0433	-0.224	0.0787	-0.135	0.295	0.0179	0.905
ENSG00000117222	RBBP5	protein_coding	1	-1	q32.1	205055270	205091143	retinoblastoma binding protein 5 [Source:HGNC Symbol;Acc:9888]	0.00837	0.903	0.00287	0.98	-0.0111	1	0.11	2.21e-08	-0.0563	0.013	0.0098	0.942	-0.0168	0.947	0.0465	0.791	0.109	0.286	0.0211	0.905	0.00832	0.98	-0.0251	0.785	0.00244	0.99	-0.00446	0.974	-0.00358	0.98	-0.0553	0.52	-0.00198	0.992	0.0438	0.885	-0.0304	0.908	0.0837	0.559	0.123	0.686	0.0102	0.965	-0.0538	0.684	-0.0581	0.726	-0.0187	0.949	-0.00276	0.991	-0.0631	0.664
ENSG00000117226	GBP3	protein_coding	1	-1	p22.2	89472349	89488577	guanylate binding protein 3 [Source:HGNC Symbol;Acc:4184]	0.34	0.015	1.16	2.09e-07	0.0498	1	-0.0681	0.468	0.142	0.127	0.399	0.103	0.28	0.656	0.113	0.875	0.525	0.128	0.313	0.484	0.136	0.875	0.543	0.00743	0.284	0.434	0.329	0.255	0.374	0.26	0.445	0.0828	1.12	0.000493	1.12	0.0396	1.06	0.0833	1.4	0.000268	0.986	0.187	0.904	0.0489	1.34	1.28e-05	1.35	0.000978	0.996	0.0547	1.22	0.0063	1.29	0.000584
ENSG00000117228	GBP1	protein_coding	1	-1	p22.2	89518002	89531043	guanylate binding protein 1, interferon-inducible [Source:HGNC Symbol;Acc:4182]	0.366	0.0211	1.03	5.95e-05	-0.0705	1	-0.237	0.00584	0.0681	0.673	0.385	0.175	0.408	0.529	0.236	0.728	0.444	0.289	0.291	0.585	0.242	0.775	0.582	0.0112	0.301	0.47	0.351	0.289	0.388	0.313	0.397	0.195	1.14	0.00205	0.839	0.25	0.947	0.184	1.21	0.0069	0.78	0.44	0.67	0.246	1.02	0.00455	1.31	0.00517	1.33	0.0204	1.01	0.0563	1.05	0.016
ENSG00000117242	PINK1-AS	antisense	1	-1	p36.12	20969150	20978686	PINK1 antisense RNA [Source:HGNC Symbol;Acc:38872]	0.0201	0.871	0.157	0.267	0.00211	1	-0.0473	0.302	0.0591	0.267	-0.0163	0.949	-0.00119	0.998	0.0267	0.949	0.0337	0.904	-0.1	0.704	0.0467	0.928	-0.104	0.444	0.142	0.454	0.113	0.504	0.0286	0.911	0.0518	0.782	-0.0202	0.954	0.0852	0.879	0.208	0.579	0.267	0.256	-0.122	0.87	0.298	0.265	0.0288	0.926	0.291	0.235	0.211	0.567	0.318	0.239	0.164	0.517
ENSG00000117245	KIF17	protein_coding	1	-1	p36.12	20990507	21044510	kinesin family member 17 [Source:HGNC Symbol;Acc:19167]	-0.19	0.0594	-0.5	0.00198	-0.0177	1	0.0807	0.169	-0.0163	0.907	-0.243	0.165	-0.148	0.757	-0.275	0.451	-0.244	0.356	-0.293	0.321	-0.0509	0.946	-0.29	0.0457	-0.292	0.214	-0.125	0.603	-0.173	0.497	0.0388	0.888	-0.597	0.0104	-0.423	0.39	-0.6	0.172	-0.633	0.0242	-0.41	0.536	-0.454	0.19	-0.557	0.0137	-0.625	0.037	-0.431	0.312	-0.517	0.135	-0.248	0.453
ENSG00000117262	GPR89A	protein_coding	1	-1	q21.1	145764411	145827103	G protein-coupled receptor 89A [Source:HGNC Symbol;Acc:31984]	0.00974	0.886	-0.0898	0.231	-0.0298	1	0.0408	0.0677	-0.0347	0.209	0.00758	0.957	0.0722	0.686	0.0455	0.801	-0.0187	0.9	0.00941	0.961	0.063	0.758	0.0136	0.898	0.0324	0.799	-0.0396	0.695	0.019	0.888	-0.0974	0.197	-0.0434	0.771	-0.0178	0.962	0.046	0.849	-0.0721	0.632	-0.118	0.708	-0.114	0.473	-0.0766	0.526	-0.146	0.279	-0.141	0.44	-0.0929	0.593	-0.211	0.0579
ENSG00000117266	CDK18	protein_coding	1	1	q32.1	205473723	205501921	cyclin-dependent kinase 18 [Source:HGNC Symbol;Acc:8751]	-0.18	0.32	0.0229	0.959	0.0609	1	0.352	9.51e-06	-0.119	0.299	-0.246	0.426	-0.385	0.543	-0.0295	0.975	-0.216	0.65	-0.436	0.351	-0.188	0.831	-0.132	0.697	0.0215	0.974	-0.188	0.62	0.0444	0.934	-0.227	0.501	0.00344	0.996	-0.343	0.727	0.656	0.363	0.0189	0.981	0.36	0.797	0.0786	0.933	-0.181	0.739	-0.116	0.875	-0.306	0.731	-0.0737	0.937	0.155	0.803
ENSG00000117280	RAB7L1	protein_coding	1	-1	q32.1	205737114	205744588	RAB7, member RAS oncogene family-like 1 [Source:HGNC Symbol;Acc:9789]	0.168	0.00248	0.366	7.05e-05	-0.00648	1	-0.036	0.319	0.0265	0.637	0.125	0.231	0.142	0.544	0.0927	0.698	0.109	0.507	0.193	0.252	0.139	0.6	0.182	0.0291	0.164	0.233	0.154	0.174	0.236	0.064	0.316	0.000995	0.434	0.000954	0.194	0.535	0.31	0.227	0.306	0.0695	0.307	0.373	0.293	0.136	0.432	0.000651	0.468	0.00537	0.341	0.125	0.442	0.0165	0.494	0.00123
ENSG00000117281	CD160	protein_coding	1	-1	q21.1	145695798	145715614	CD160 molecule [Source:HGNC Symbol;Acc:17013]	-0.176	0.573	-0.219	0.693	0.179	1	-0.0266	0.887	-0.0316	0.928	0.00422	0.996	0.0683	0.965	-0.222	0.842	-0.306	0.67	-0.265	0.761	-0.308	0.81	0.0522	0.937	-0.252	0.722	-0.197	0.75	-0.163	0.83	-0.342	0.497	0.151	0.878	0.671	0.617	-0.922	0.4	-1.42	0.0321	-0.19	0.946	-0.834	0.342	0.212	0.806	-0.221	0.837	-0.4	0.773	0.789	0.389	-0.236	0.799
ENSG00000117298	ECE1	protein_coding	1	-1	p36.12	21543740	21671997	endothelin converting enzyme 1 [Source:HGNC Symbol;Acc:3146]	0.102	0.0552	0.29	0.00056	0.0399	1	-0.0385	0.221	0.0275	0.557	0.0579	0.625	0.124	0.563	0.0923	0.661	0.13	0.348	0.0364	0.867	0.0118	0.977	0.127	0.111	0.17	0.17	0.192	0.0486	0.0512	0.744	0.124	0.218	0.178	0.207	0.231	0.36	0.231	0.337	0.403	0.00535	0.227	0.509	0.307	0.0747	0.213	0.0934	0.396	0.00992	0.347	0.0734	0.304	0.0865	0.356	0.0117
ENSG00000117305	HMGCL	protein_coding	1	-1	p36.11	24128375	24165110	3-hydroxymethyl-3-methylglutaryl-CoA lyase [Source:HGNC Symbol;Acc:5005]	0.0636	0.244	0.185	0.0247	0.0434	1	0.0459	0.101	0.0223	0.637	0.0475	0.682	0.0373	0.897	0.00152	0.995	0.0341	0.846	0.0762	0.652	-0.0262	0.942	0.128	0.0784	0.0683	0.62	0.133	0.165	0.103	0.394	0.0978	0.316	0.22	0.0706	0.113	0.706	0.0607	0.837	0.169	0.283	0.0355	0.952	0.103	0.634	0.282	0.0107	0.332	0.0222	0.27	0.156	0.197	0.281	0.252	0.068
ENSG00000117308	GALE	protein_coding	1	-1	p36.11	24122089	24127271	UDP-galactose-4-epimerase [Source:HGNC Symbol;Acc:4116]	-0.0447	0.488	-0.117	0.225	-0.116	0.85	0.0873	0.00105	-0.0356	0.366	-0.0193	0.904	0.00841	0.979	-0.000971	0.997	-0.0731	0.634	0.0159	0.949	0.0319	0.929	-0.0468	0.668	-0.0438	0.786	-0.128	0.204	-0.0975	0.447	-0.138	0.144	-0.0461	0.818	-0.00757	0.989	-0.0617	0.842	-0.158	0.348	0.00177	0.998	-0.25	0.151	-0.17	0.193	-0.0837	0.69	-0.0515	0.878	-0.0884	0.718	-0.367	0.00727
ENSG00000117318	ID3	protein_coding	1	-1	p36.12	23884409	23886285	inhibitor of DNA binding 3, dominant negative helix-loop-helix protein [Source:HGNC Symbol;Acc:5362]	0.221	0.0896	0.15	0.594	0.128	1	-0.22	0.000776	0.0931	0.322	0.247	0.284	0.215	0.709	0.135	0.817	0.214	0.551	0.255	0.526	0.0162	0.987	0.24	0.244	0.342	0.254	0.323	0.191	0.207	0.525	0.233	0.361	0.107	0.83	-0.0346	0.977	0.349	0.586	0.504	0.194	-0.158	0.906	0.0505	0.947	0.126	0.779	0.29	0.545	0.224	0.76	0.0186	0.98	0.169	0.722
ENSG00000117322	CR2	protein_coding	1	1	q32.2	207627575	207663240	complement component (3d/Epstein Barr virus) receptor 2 [Source:HGNC Symbol;Acc:2336]	-0.148	0.718	-0.279	0.668	0.228	1	0.00983	0.967	0.0227	0.959	-0.109	0.9	0.125	0.944	-0.0245	0.989	-0.237	0.804	-0.241	0.828	-0.399	0.792	-0.192	0.764	0.0218	0.987	-0.0737	0.935	0.102	0.917	-0.597	0.279	-0.169	0.885	-0.328	0.877	-0.396	0.81	0.118	0.927	0.0694	0.983	-0.764	0.503	-0.485	0.58	0.263	0.838	-0.714	0.622	-0.473	0.725	-0.189	0.872
ENSG00000117335	CD46	protein_coding	1	1	q32.2	207925402	207968858	CD46 molecule, complement regulatory protein [Source:HGNC Symbol;Acc:6953]	-0.0912	0.0413	0.0393	0.713	-0.0486	1	0.00982	0.769	0.0027	0.969	-0.0984	0.219	-0.128	0.452	-0.113	0.5	-0.047	0.747	-0.144	0.267	-0.133	0.487	-0.0753	0.326	-0.00677	0.971	-0.0691	0.497	-0.114	0.273	-0.0747	0.422	-0.000422	0.998	-0.0688	0.827	0.147	0.498	0.172	0.217	0.034	0.949	0.032	0.896	-0.0186	0.921	0.0839	0.639	0.00201	0.996	-0.0197	0.941	0.0683	0.68
ENSG00000117360	PRPF3	protein_coding	1	1	q21.2	150293925	150325671	pre-mRNA processing factor 3 [Source:HGNC Symbol;Acc:17348]	0.0827	0.0426	0.167	0.0134	0.0859	0.973	0.03	0.219	-0.0245	0.468	0.092	0.204	0.0992	0.549	0.101	0.512	0.129	0.212	0.0772	0.562	0.0375	0.88	0.116	0.051	0.0631	0.57	0.0454	0.653	0.0848	0.399	0.0649	0.449	0.191	0.0566	0.152	0.473	0.252	0.161	0.135	0.307	0.064	0.879	0.144	0.347	0.25	0.00609	0.0786	0.627	0.207	0.208	0.223	0.11	0.143	0.252
ENSG00000117362	APH1A	protein_coding	1	-1	q21.2	150237804	150241980	APH1A gamma secretase subunit [Source:HGNC Symbol;Acc:29509]	-0.013	0.852	0.109	0.161	-0.00991	1	-0.14	3.29e-11	0.0739	0.00128	-0.0478	0.617	-0.00696	0.979	-0.0682	0.697	-0.0385	0.788	0.0646	0.663	-0.0546	0.813	-0.0145	0.898	0.00715	0.967	0.0375	0.735	-0.0355	0.788	0.0144	0.906	0.135	0.246	0.0179	0.965	0.112	0.611	0.129	0.357	0.136	0.675	0.122	0.474	0.0618	0.658	0.199	0.141	0.148	0.451	0.0376	0.874	0.0985	0.491
ENSG00000117385	LEPRE1	protein_coding	1	-1	p34.2	43212006	43232755	leucine proline-enriched proteoglycan (leprecan) 1 [Source:HGNC Symbol;Acc:19316]	0.0217	0.776	0.0879	0.382	-0.0189	1	-0.0163	0.645	0.00573	0.94	-0.0036	0.984	-0.0151	0.963	0.0411	0.869	0.0348	0.846	0.139	0.352	-0.0177	0.964	0.0252	0.839	0.0191	0.919	-0.0243	0.868	0.0219	0.897	0.0189	0.892	0.0546	0.771	0.113	0.715	0.024	0.946	0.0926	0.622	0.176	0.628	0.00607	0.983	0.0375	0.845	0.191	0.252	-1.89e-05	1	0.18	0.348	0.0916	0.608
ENSG00000117394	SLC2A1	protein_coding	1	-1	p34.2	43391052	43424530	solute carrier family 2 (facilitated glucose transporter), member 1 [Source:HGNC Symbol;Acc:11005]	-0.0572	0.542	0.071	0.671	0.167	0.785	-0.08	0.0446	0.0467	0.414	-0.0662	0.704	0.13	0.688	-0.181	0.5	-0.0394	0.883	0.111	0.658	-0.164	0.625	-0.058	0.715	-0.0852	0.688	-0.147	0.326	-0.172	0.314	0.0433	0.816	0.00277	0.993	0.135	0.78	0.0744	0.868	0.0765	0.799	0.221	0.691	0.0632	0.868	-0.00369	0.991	0.163	0.554	0.00793	0.989	-0.00551	0.99	0.0468	0.876
ENSG00000117395	EBNA1BP2	protein_coding	1	-1	p34.2	43629846	43736607	EBNA1 binding protein 2 [Source:HGNC Symbol;Acc:15531]	-0.119	0.00622	-0.305	1.85e-05	-0.0211	1	0.0231	0.431	0.00251	0.971	-0.109	0.169	-0.0852	0.67	-0.124	0.451	-0.0676	0.614	-0.233	0.0719	-0.0728	0.755	-0.144	0.0262	-0.117	0.282	-0.144	0.0921	-0.0603	0.625	-0.156	0.0496	-0.221	0.0437	-0.176	0.443	-0.278	0.162	-0.203	0.134	-0.32	0.167	-0.361	0.00971	-0.383	8.53e-05	-0.369	0.00481	-0.338	0.0372	-0.285	0.0544	-0.424	0.000345
ENSG00000117399	CDC20	protein_coding	1	1	p34.2	43824626	43828874	cell division cycle 20 [Source:HGNC Symbol;Acc:1723]	-0.0432	0.9	-0.275	0.519	-0.233	1	-0.48	1.69e-06	0.174	0.204	-0.253	0.553	-0.0236	0.985	-0.082	0.943	-0.169	0.802	-0.189	0.806	-0.249	0.819	-0.0281	0.961	0.394	0.434	0.0698	0.91	0.00645	0.992	0.0492	0.934	-0.536	0.353	-0.809	0.414	0.368	0.74	0.0918	0.92	-0.382	0.844	-0.566	0.477	-0.41	0.486	0.369	0.642	-0.206	0.873	-0.761	0.311	-0.178	0.823
ENSG00000117400	MPL	protein_coding	1	1	p34.2	43803478	43818443	myeloproliferative leukemia virus oncogene [Source:HGNC Symbol;Acc:7217]	-0.28	0.264	-1.27	0.000357	-0.0153	1	-0.639	8.29e-09	0.0857	0.711	-0.194	0.724	-0.173	0.896	-0.0956	0.94	-0.28	0.684	-0.312	0.693	-0.299	0.803	-0.393	0.293	-0.238	0.723	-0.302	0.564	-0.465	0.395	-0.325	0.496	-1.32	0.0114	-1.47	0.107	-2.31	0.00837	-2.18	0.000266	-1.46	0.219	-0.444	0.656	-1.46	0.00298	-0.669	0.398	-0.664	0.543	-1.52	0.0339	-0.444	0.567
ENSG00000117407	ARTN	protein_coding	1	1	p34.1	44398992	44402913	artemin [Source:HGNC Symbol;Acc:727]	-0.138	0.552	0.125	0.779	-0.0353	1	0.0935	0.412	-0.000295	0.999	0.0923	0.857	-0.261	0.757	-0.446	0.5	0.151	0.802	0.192	0.772	-0.422	0.6	-0.00562	0.992	-0.185	0.731	-0.0171	0.979	-0.191	0.71	-0.423	0.209	0.0678	0.931	-0.279	0.82	-0.499	0.578	0.25	0.722	0.541	0.695	0.142	0.881	0.0142	0.986	0.617	0.307	0.32	0.756	0.108	0.919	0.0858	0.912
ENSG00000117408	IPO13	protein_coding	1	1	p34.1	44412611	44433694	importin 13 [Source:HGNC Symbol;Acc:16853]	-0.159	0.00724	-0.158	0.156	0.0938	1	-0.0488	0.176	0.0278	0.639	-0.199	0.05	-0.222	0.309	-0.101	0.683	-0.197	0.2	-0.138	0.468	-0.257	0.279	-0.172	0.0543	-0.0708	0.696	-0.131	0.299	-0.114	0.457	-0.148	0.203	-0.198	0.236	-0.271	0.355	0.0998	0.774	-0.102	0.664	-0.014	0.985	-0.187	0.434	-0.377	0.00565	-0.145	0.53	-0.19	0.521	-0.15	0.569	-0.203	0.284
ENSG00000117410	ATP6V0B	protein_coding	1	1	p34.1	44440159	44443967	ATPase, H+ transporting, lysosomal 21kDa, V0 subunit b [Source:HGNC Symbol;Acc:861]	-0.0986	0.0901	-0.105	0.345	-0.0157	1	-0.154	4.23e-08	0.0408	0.336	-0.126	0.209	-0.102	0.688	-0.119	0.59	-0.115	0.461	-0.0623	0.768	-0.1	0.723	-0.149	0.0741	-0.0349	0.855	-0.088	0.49	-0.0872	0.554	-0.101	0.381	-0.18	0.243	0.00575	0.992	-0.0876	0.786	-0.0548	0.818	0.0841	0.885	-0.141	0.549	-0.333	0.00828	-0.00161	0.995	-0.119	0.703	-0.133	0.585	-0.196	0.255
ENSG00000117411	B4GALT2	protein_coding	1	1	p34.1	44444615	44456840	UDP-Gal:betaGlcNAc beta 1,4- galactosyltransferase, polypeptide 2 [Source:HGNC Symbol;Acc:925]	-0.167	0.0161	-0.349	0.0025	0.114	1	-0.508	2.73e-45	0.167	2.85e-06	-0.159	0.208	-0.106	0.754	-0.298	0.208	-0.319	0.0505	-0.197	0.352	-0.145	0.673	-0.209	0.0428	-0.193	0.255	-0.134	0.379	-0.164	0.338	0.0828	0.608	-0.388	0.0221	-0.275	0.449	-0.463	0.138	-0.443	0.0272	-0.538	0.13	-0.312	0.21	-0.351	0.0333	-0.242	0.321	-0.2	0.573	-0.36	0.147	-0.265	0.216
ENSG00000117419	ERI3	protein_coding	1	-1	p34.1	44686742	44820932	ERI1 exoribonuclease family member 3 [Source:HGNC Symbol;Acc:17276]	-0.0337	0.396	0.0103	0.912	-0.00759	1	-0.0437	0.0145	0.0153	0.631	-0.0529	0.417	0.00829	0.97	-0.0914	0.451	-0.076	0.397	0.00549	0.973	0.00292	0.992	-0.0795	0.116	-0.0775	0.339	-0.0539	0.47	-0.0368	0.7	0.0802	0.204	0.049	0.671	0.00667	0.986	-0.0836	0.631	-0.053	0.681	0.0435	0.901	0.0776	0.585	0.059	0.565	-0.0344	0.818	-0.0623	0.744	0.0507	0.756	0.0604	0.611
ENSG00000117425	PTCH2	protein_coding	1	-1	p34.1	45285516	45308735	patched 2 [Source:HGNC Symbol;Acc:9586]	-0.0803	0.373	-0.112	0.487	-0.0689	1	0.0997	0.0149	-0.0567	0.316	-0.0226	0.927	-0.122	0.732	-0.181	0.534	-0.182	0.367	0.0282	0.936	0.0799	0.859	-0.024	0.906	-0.149	0.443	-0.147	0.36	-0.123	0.534	-0.0407	0.841	0.0332	0.92	0.0686	0.908	-0.306	0.386	-0.368	0.101	-0.0613	0.946	-0.0435	0.92	-0.0366	0.906	-0.192	0.499	0.0183	0.975	-0.215	0.495	-0.126	0.647
ENSG00000117448	AKR1A1	protein_coding	1	1	p34.1	46016215	46035721	aldo-keto reductase family 1, member A1 (aldehyde reductase) [Source:HGNC Symbol;Acc:380]	-0.0436	0.403	-0.115	0.144	-0.0484	1	0.0205	0.47	0.0263	0.462	-0.0493	0.612	-0.0414	0.865	-0.0444	0.825	-0.00721	0.969	-0.0472	0.772	-0.035	0.9	-0.0634	0.418	0.0141	0.934	-0.0109	0.937	-0.0722	0.518	-0.122	0.122	-0.0369	0.83	-0.098	0.715	-0.105	0.647	0.061	0.724	0.0572	0.901	-0.169	0.283	-0.181	0.0806	-0.0778	0.655	-0.196	0.28	-0.219	0.147	-0.296	0.0107
ENSG00000117450	PRDX1	protein_coding	1	-1	p34.1	45976708	45988719	peroxiredoxin 1 [Source:HGNC Symbol;Acc:9352]	0.143	0.000924	0.266	0.000218	-0.0516	1	0.0407	0.118	-0.00726	0.91	0.0528	0.599	0.0906	0.647	0.0838	0.642	0.0824	0.519	0.213	0.101	0.0835	0.706	0.156	0.0156	0.162	0.135	0.212	0.0112	0.196	0.05	0.242	0.00129	0.236	0.0296	0.0214	0.959	0.284	0.153	0.262	0.0426	0.244	0.36	0.186	0.251	0.426	1.17e-05	0.275	0.0441	0.268	0.122	0.328	0.0231	0.402	0.00073
ENSG00000117461	PIK3R3	protein_coding	1	-1	p34.1	46505812	46642160	phosphoinositide-3-kinase, regulatory subunit 3 (gamma) [Source:HGNC Symbol;Acc:8981]	0.0594	0.459	0.0786	0.585	-0.0671	1	0.0651	0.0745	-0.0393	0.461	0.136	0.245	0.0956	0.757	0.0757	0.793	0.162	0.345	0.287	0.128	0.0186	0.969	0.0283	0.863	0.0487	0.819	-0.0216	0.916	-0.0443	0.833	-0.132	0.303	0.0874	0.704	0.179	0.633	-0.13	0.715	0.196	0.361	0.342	0.375	0.0685	0.84	-0.00298	0.992	0.143	0.566	0.118	0.753	0.0117	0.976	-0.149	0.495
ENSG00000117472	TSPAN1	protein_coding	1	1	p34.1	46640745	46651630	tetraspanin 1 [Source:HGNC Symbol;Acc:20657]	0.194	0.381	-0.29	0.456	-0.068	1	0.16	0.14	-0.0246	0.93	0.217	0.602	0.223	0.82	0.452	0.525	0.547	0.253	0.369	0.539	0.152	0.899	0.0848	0.857	-0.125	0.842	0.23	0.61	0.138	0.815	-0.15	0.744	-0.186	0.794	0.315	0.805	0.135	0.915	-0.112	0.894	0.367	0.839	-0.46	0.556	-0.728	0.111	-1.05	0.0671	-0.107	0.937	-0.501	0.522	-0.859	0.11
ENSG00000117475	BLZF1	protein_coding	1	1	q24.2	169337208	169365778	basic leucine zipper nuclear factor 1 [Source:HGNC Symbol;Acc:1065]	0.0175	0.698	-0.164	0.00106	-0.0387	1	-0.00456	0.852	-0.0103	0.768	0.0214	0.8	0.0149	0.939	0.00253	0.989	0.00582	0.965	0.0513	0.627	0.0044	0.987	-0.00304	0.974	0.0265	0.789	0.0322	0.682	0.00748	0.945	0.0287	0.702	-0.135	0.0861	-0.158	0.268	-0.206	0.131	-0.211	0.0154	-0.268	0.0741	-0.203	0.0412	-0.0763	0.385	-0.178	0.062	-0.125	0.361	-0.154	0.159	-0.0948	0.337
ENSG00000117477	CCDC181	protein_coding	1	-1	q24.2	169364108	169429907	coiled-coil domain containing 181 [Source:HGNC Symbol;Acc:28051]	-0.0129	0.898	-0.0618	0.642	-0.00541	1	0.126	1.86e-05	-0.0658	0.0662	0.0583	0.666	0.0803	0.779	-0.0638	0.811	0.0656	0.722	-0.0778	0.707	0.0589	0.866	-0.00817	0.961	-0.0742	0.658	-0.0864	0.519	-0.00707	0.973	-0.0876	0.477	-0.0124	0.964	0.185	0.561	-0.151	0.617	-0.0453	0.857	-0.0798	0.895	-0.0304	0.929	-0.0555	0.791	-0.14	0.521	-0.0992	0.773	-0.0853	0.766	-0.166	0.373
ENSG00000117479	SLC19A2	protein_coding	1	-1	q24.2	169433147	169455241	solute carrier family 19 (thiamine transporter), member 2 [Source:HGNC Symbol;Acc:10938]	0.0273	0.787	0.148	0.234	-0.103	1	-0.0454	0.256	-0.0282	0.666	0.0223	0.916	0.0301	0.942	-0.11	0.68	0.191	0.257	0.0891	0.704	0.0458	0.917	-0.0214	0.902	0.0861	0.649	0.0229	0.911	0.0174	0.938	-0.0729	0.627	0.148	0.464	0.144	0.729	0.118	0.75	0.29	0.143	0.222	0.649	0.174	0.517	-0.00213	0.994	0.288	0.175	0.0991	0.806	0.23	0.367	-0.088	0.724
ENSG00000117480	FAAH	protein_coding	1	1	p33	46859937	46879520	fatty acid amide hydrolase [Source:HGNC Symbol;Acc:3553]	-0.14	0.0299	-0.223	0.0462	0.035	1	0.125	0.000206	-0.000745	0.994	-0.148	0.201	-0.203	0.409	-0.0814	0.775	-0.139	0.441	-0.138	0.504	-0.183	0.526	-0.152	0.128	-0.0718	0.715	-0.21	0.0876	-0.113	0.5	-0.106	0.437	-0.225	0.2	-0.188	0.613	-0.0437	0.922	-0.215	0.312	-0.189	0.721	-0.232	0.341	-0.343	0.0215	-0.332	0.103	-0.233	0.436	-0.215	0.402	-0.238	0.227
ENSG00000117481	NSUN4	protein_coding	1	1	p33	46805849	46830824	NOP2/Sun domain family, member 4 [Source:HGNC Symbol;Acc:31802]	-0.00152	0.982	-0.0539	0.483	-0.0145	1	0.0457	0.0211	-0.0207	0.506	-0.0639	0.355	0.027	0.901	0.0423	0.795	0.0369	0.757	-0.0182	0.911	0.0532	0.784	0.00847	0.934	0.0428	0.691	-0.0134	0.905	-0.00368	0.977	-0.128	0.0456	-0.108	0.293	-0.0166	0.961	0.0441	0.841	0.0419	0.783	0.0323	0.941	-0.0386	0.839	-0.138	0.124	-0.0222	0.9	-0.116	0.506	-0.103	0.495	-0.168	0.108
ENSG00000117500	TMED5	protein_coding	1	-1	p22.1	93615299	93646285	transmembrane emp24 protein transport domain containing 5 [Source:HGNC Symbol;Acc:24251]	0.177	0.000186	0.338	1.77e-05	-0.104	1	0.0345	0.256	-0.0276	0.524	0.112	0.208	0.117	0.567	0.217	0.194	0.15	0.24	0.173	0.232	0.117	0.612	0.179	0.0118	0.182	0.13	0.264	0.00411	0.215	0.0502	0.222	0.00869	0.32	0.00555	0.184	0.481	0.323	0.141	0.406	0.00293	0.383	0.125	0.267	0.109	0.299	0.00753	0.451	0.00181	0.262	0.188	0.411	0.00854	0.416	0.00159
ENSG00000117505	DR1	protein_coding	1	1	p22.1	93811445	93835055	down-regulator of transcription 1, TBP-binding (negative cofactor 2) [Source:HGNC Symbol;Acc:3017]	-0.0509	0.143	-0.135	0.0127	-0.00673	1	-0.129	1.3e-15	0.039	0.0495	-0.0558	0.372	-0.0702	0.611	-0.0736	0.562	-0.0402	0.692	-0.0384	0.749	-0.0765	0.61	-0.0399	0.523	-0.08	0.313	-0.0327	0.693	-0.0295	0.765	-0.0232	0.777	-0.19	0.013	-0.136	0.399	-0.175	0.227	-0.125	0.221	-0.0652	0.836	-0.132	0.264	-0.104	0.218	-0.208	0.033	-0.137	0.329	-0.111	0.385	-0.0988	0.339
ENSG00000117519	CNN3	protein_coding	1	-1	p21.3	95362507	95392834	calponin 3, acidic [Source:HGNC Symbol;Acc:2157]	0.342	2.05e-06	0.827	1.77e-12	-0.111	1	-0.0321	0.53	0.017	0.862	0.276	0.0249	0.27	0.318	0.248	0.363	0.294	0.108	0.193	0.404	0.31	0.299	0.393	0.000377	0.295	0.11	0.454	0.00135	0.431	0.00709	0.6	1.1e-06	0.805	9.71e-07	0.595	0.0389	0.603	0.0592	0.828	4.81e-05	0.602	0.112	0.734	0.00111	0.991	4.2e-10	0.997	2.29e-06	0.786	0.00278	1	4.14e-06	1.16	1.99e-09
ENSG00000117523	PRRC2C	protein_coding	1	1	q24.3	171454651	171562650	proline-rich coiled-coil 2C [Source:HGNC Symbol;Acc:24903]	0.00999	0.858	-0.0735	0.257	-0.0205	1	-0.0582	0.00102	0.00608	0.896	0.0318	0.698	-0.0115	0.958	0.0217	0.905	0.0352	0.752	-0.0561	0.626	0.0565	0.746	0.0419	0.521	-0.0496	0.599	0.0145	0.888	0.0221	0.842	0.00335	0.975	-0.0674	0.535	-0.0502	0.837	-0.0987	0.565	-0.0914	0.43	-0.134	0.564	0.0166	0.935	-0.124	0.144	-0.109	0.358	-0.0746	0.688	-0.0362	0.843	-0.0395	0.764
ENSG00000117525	F3	protein_coding	1	-1	p21.3	94994781	95007356	coagulation factor III (thromboplastin, tissue factor) [Source:HGNC Symbol;Acc:3541]	0.236	0.0396	0.686	0.000177	-0.119	1	-0.145	0.0198	0.0811	0.355	0.156	0.516	0.126	0.84	0.0067	0.992	0.316	0.288	0.0595	0.908	0.14	0.827	0.317	0.0596	0.241	0.403	0.408	0.0577	0.351	0.179	0.472	0.0166	0.71	0.0078	0.44	0.457	0.244	0.695	0.832	0.00909	0.448	0.567	0.423	0.32	0.846	0.000759	1.03	0.00202	0.886	0.0306	0.921	0.0109	0.769	0.0128
ENSG00000117528	ABCD3	protein_coding	1	1	p21.3	94883933	94984222	ATP-binding cassette, sub-family D (ALD), member 3 [Source:HGNC Symbol;Acc:67]	0.037	0.474	0.0111	0.925	-0.0122	1	-0.0604	0.00599	0.0347	0.235	0.00905	0.949	-0.00539	0.984	-0.0333	0.872	0.0412	0.762	0.121	0.323	-0.00866	0.98	0.0655	0.366	0.0366	0.778	0.0733	0.416	0.066	0.54	0.0413	0.67	-0.00135	0.994	-0.158	0.459	-0.0178	0.952	0.098	0.501	0.0317	0.948	0.0496	0.815	0.0537	0.7	0.0741	0.656	-0.0337	0.904	0.0562	0.788	-0.0307	0.856
ENSG00000117533	VAMP4	protein_coding	1	-1	q24.3	171669300	171711387	vesicle-associated membrane protein 4 [Source:HGNC Symbol;Acc:12645]	-0.0831	0.0177	-0.177	0.00229	-0.0458	1	0.0417	0.0337	-0.0203	0.506	-0.0664	0.32	-0.0326	0.875	-0.0976	0.457	-0.0392	0.733	-0.0639	0.588	-0.0747	0.663	-0.0866	0.112	-0.106	0.207	-0.0992	0.152	-0.0933	0.262	-0.155	0.0112	-0.16	0.0726	-0.123	0.519	-0.272	0.0748	-0.202	0.0489	-0.0201	0.964	-0.184	0.126	-0.152	0.0763	-0.148	0.203	-0.221	0.1	-0.201	0.0974	-0.261	0.00607
ENSG00000117543	DPH5	protein_coding	1	-1	p21.2	101455179	101491644	diphthamide biosynthesis 5 [Source:HGNC Symbol;Acc:24270]	0.123	0.00841	0.186	0.0216	0.0219	1	-0.0499	0.0647	0.0031	0.967	0.0823	0.372	0.0937	0.657	0.0376	0.876	0.162	0.18	0.0744	0.656	0.138	0.518	0.178	0.00921	0.0302	0.854	0.174	0.0533	0.163	0.134	0.224	0.00601	0.219	0.0675	0.171	0.504	0.143	0.555	0.235	0.0978	0.0443	0.939	0.181	0.308	0.169	0.164	0.18	0.267	0.144	0.542	0.288	0.0738	0.27	0.0434
ENSG00000117569	PTBP2	protein_coding	1	1	p21.3	97187221	97289294	polypyrimidine tract binding protein 2 [Source:HGNC Symbol;Acc:17662]	-0.0666	0.0744	-0.14	0.0217	0.0141	1	-0.0131	0.606	0.013	0.743	-0.0984	0.117	-0.144	0.238	-0.0698	0.629	-0.12	0.186	-0.107	0.322	-0.0417	0.842	-0.0393	0.591	-0.0397	0.718	-0.0601	0.46	-0.0197	0.871	0.0075	0.945	-0.189	0.0299	-0.165	0.345	-0.0604	0.771	-0.135	0.239	-0.16	0.499	-0.0683	0.681	-0.117	0.211	-0.283	0.00772	-0.215	0.124	-0.0917	0.557	-0.0581	0.665
ENSG00000117586	TNFSF4	protein_coding	1	-1	q25.1	173152873	173176452	tumor necrosis factor (ligand) superfamily, member 4 [Source:HGNC Symbol;Acc:11934]	0.0485	0.594	0.262	0.0208	0.0202	1	0.0795	0.032	-0.0224	0.764	0.0201	0.928	0.00153	0.998	-0.0271	0.944	0.0458	0.851	0.087	0.72	0.0376	0.939	0.0892	0.481	0.139	0.415	0.0553	0.757	0.0455	0.835	0.0397	0.821	0.176	0.376	0.0704	0.892	0.195	0.566	0.332	0.0961	0.4	0.295	0.322	0.165	0.303	0.0582	0.151	0.56	0.423	0.0951	0.244	0.347	0.261	0.195
ENSG00000117592	PRDX6	protein_coding	1	1	q25.1	173446405	173457946	peroxiredoxin 6 [Source:HGNC Symbol;Acc:16753]	0.14	0.0169	0.194	0.0626	-0.029	1	0.00524	0.914	0.0158	0.828	0.0401	0.805	0.094	0.739	0.107	0.659	0.199	0.185	0.196	0.261	0.0911	0.773	0.109	0.275	0.135	0.359	0.243	0.0272	0.16	0.251	0.17	0.12	0.14	0.445	-0.0875	0.839	0.241	0.388	0.227	0.228	0.0574	0.936	0.15	0.548	0.33	0.0156	0.238	0.232	0.339	0.144	0.267	0.221	0.232	0.196
ENSG00000117593	DARS2	protein_coding	1	1	q25.1	173793641	173827684	aspartyl-tRNA synthetase 2, mitochondrial [Source:HGNC Symbol;Acc:25538]	0.0734	0.0953	-0.0271	0.803	-0.0469	1	0.021	0.448	0.00148	0.981	0.046	0.633	0.111	0.511	0.0899	0.589	0.0718	0.555	0.0528	0.731	0.0542	0.815	0.0379	0.678	0.0854	0.427	0.114	0.169	0.0895	0.392	0.0554	0.553	0.0679	0.637	-0.0517	0.871	-0.119	0.581	0.0201	0.918	-0.0599	0.891	0.0204	0.936	0.0425	0.78	0.0375	0.848	-0.157	0.417	-0.0224	0.931	-0.0764	0.615
ENSG00000117594	HSD11B1	protein_coding	1	1	q32.2	209859510	209908295	hydroxysteroid (11-beta) dehydrogenase 1 [Source:HGNC Symbol;Acc:5208]	-0.255	0.221	-0.67	0.0365	0.136	1	0.971	2.23e-25	-0.366	0.00023	-0.135	0.786	-0.371	0.653	-0.282	0.721	-0.0837	0.908	-0.362	0.554	-0.297	0.759	-0.306	0.349	0.259	0.627	-0.028	0.966	-0.341	0.475	-0.855	0.00731	-0.497	0.367	-1.13	0.16	-0.182	0.879	-0.449	0.497	-0.115	0.961	-1.09	0.0772	-1.05	0.0137	-0.575	0.39	-0.808	0.316	-0.515	0.513	-0.956	0.072
ENSG00000117595	IRF6	protein_coding	1	-1	q32.2	209959036	209979465	interferon regulatory factor 6 [Source:HGNC Symbol;Acc:6121]	0.0199	0.954	0.338	0.367	-0.2	1	-0.0735	0.566	-0.0365	0.883	0.298	0.417	-0.0211	0.986	-0.101	0.922	0.341	0.521	0.463	0.42	-0.0735	0.961	-0.0105	0.985	-0.0552	0.94	-0.242	0.589	-0.226	0.67	-0.155	0.735	0.512	0.345	1.09	0.175	-0.134	0.917	0.442	0.503	0.631	0.651	0.628	0.379	-0.202	0.76	0.378	0.608	0.412	0.687	0.135	0.901	-0.183	0.805
ENSG00000117597	DIEXF	protein_coding	1	1	q32.2	210001352	210030910	digestive organ expansion factor homolog (zebrafish) [Source:HGNC Symbol;Acc:28440]	-0.00271	0.972	-0.0535	0.54	0.0154	1	0.103	3.66e-07	-0.0167	0.681	0.0083	0.954	-0.0136	0.958	-0.000788	0.997	0.0261	0.859	-0.077	0.557	0.0751	0.703	0.0318	0.722	-0.0514	0.659	-0.0123	0.923	0.0409	0.729	-0.0569	0.514	-0.027	0.873	-0.0417	0.893	-0.123	0.541	0.0371	0.829	0.0046	0.993	-0.0455	0.826	-0.0449	0.75	-0.1	0.507	-0.143	0.438	0.031	0.894	-0.136	0.272
ENSG00000117598	LPPR5	protein_coding	1	-1	p21.3	99355806	99470588	Lipid phosphate phosphatase-related protein type 5 [Source:UniProtKB/Swiss-Prot;Acc:Q32ZL2]	-0.0952	0.295	-0.213	0.137	0.0146	1	-0.274	3.66e-12	0.088	0.0756	-0.125	0.422	-0.0434	0.932	-0.182	0.556	-0.128	0.583	-0.115	0.681	0.0693	0.889	-0.103	0.492	-0.18	0.356	-0.112	0.549	-0.0668	0.788	-0.061	0.758	-0.29	0.166	-0.0527	0.938	-0.487	0.163	-0.376	0.112	-0.251	0.679	-0.0672	0.875	-0.139	0.574	-0.247	0.38	-0.213	0.599	-0.103	0.799	-0.121	0.683
ENSG00000117600	LPPR4	protein_coding	1	1	p21.2	99729509	99775146	Lipid phosphate phosphatase-related protein type 4 [Source:UniProtKB/Swiss-Prot;Acc:Q7Z2D5]	-0.109	0.357	-0.0163	0.954	0.0146	1	-0.333	2.08e-11	0.0997	0.128	-0.0964	0.686	-0.0739	0.902	-0.14	0.743	-0.171	0.553	-0.0458	0.92	-0.125	0.821	-0.156	0.376	-0.298	0.207	-0.0989	0.699	-0.0374	0.915	0.047	0.863	-0.0857	0.83	0.219	0.729	-0.14	0.814	-0.0548	0.905	-0.199	0.837	-0.13	0.797	0.0293	0.946	-0.0223	0.965	-0.0152	0.986	0.177	0.71	0.0429	0.922
ENSG00000117601	SERPINC1	protein_coding	1	-1	q25.1	173872947	173886516	serpin peptidase inhibitor, clade C (antithrombin), member 1 [Source:HGNC Symbol;Acc:775]	0.143	0.719	0.53	0.321	-0.232	1	-0.134	0.451	-0.109	0.697	0.0504	0.959	0.467	0.709	0.0916	0.952	0.0028	0.998	0.44	0.636	0.00752	0.997	-0.113	0.873	-0.347	0.661	0.581	0.3	-0.104	0.913	0.495	0.373	0.0254	0.983	0.939	0.518	0.921	0.485	0.5	0.627	0.749	0.74	0.868	0.411	0.305	0.749	-0.141	0.915	0.441	0.788	0.304	0.834	0.914	0.278
ENSG00000117602	RCAN3	protein_coding	1	1	p36.11	24829387	24867530	RCAN family member 3 [Source:HGNC Symbol;Acc:3042]	-0.0692	0.641	-0.191	0.371	0.0421	1	-0.2	0.000284	0.0733	0.374	-0.0963	0.711	-0.253	0.561	0.0681	0.905	-0.115	0.739	-0.0844	0.846	-0.207	0.686	-0.0232	0.939	-0.0117	0.98	-0.0554	0.859	0.0246	0.948	-0.00855	0.98	-0.345	0.238	-0.329	0.582	0.112	0.865	-0.0301	0.955	-0.0532	0.969	-0.423	0.274	-0.414	0.113	-0.137	0.766	-0.419	0.376	-0.0974	0.87	0.035	0.94
ENSG00000117614	SYF2	protein_coding	1	-1	p36.11	25549170	25558993	SYF2 pre-mRNA-splicing factor [Source:HGNC Symbol;Acc:19824]	0.0181	0.759	0.0731	0.345	0.0443	1	0.0296	0.203	-0.00207	0.973	0.0255	0.811	-0.00461	0.985	-0.0183	0.934	0.0277	0.844	-0.0252	0.879	-0.0456	0.838	0.0357	0.669	0.0176	0.902	0.0556	0.543	0.0695	0.485	0.0609	0.462	0.0797	0.52	0.0897	0.71	0.0831	0.695	0.077	0.594	0.0358	0.939	0.114	0.461	0.0504	0.703	0.0337	0.852	-0.0368	0.888	0.196	0.151	0.081	0.552
ENSG00000117616	C1orf63	protein_coding	1	-1	p36.11	25568728	25664704	chromosome 1 open reading frame 63 [Source:HGNC Symbol;Acc:25234]	-0.0151	0.808	-0.162	0.0141	-0.00681	1	0.00736	0.807	-0.0217	0.532	-0.0416	0.649	-0.00625	0.98	-0.06	0.716	0.0431	0.735	0.0543	0.701	-0.0493	0.821	-0.0393	0.63	0.0276	0.834	-0.0623	0.488	-0.061	0.557	0.0292	0.769	-0.157	0.126	-0.19	0.31	-0.21	0.235	-0.00993	0.961	-0.0995	0.769	-0.284	0.0223	-0.203	0.0262	-0.0872	0.568	-0.162	0.35	-0.132	0.397	-0.244	0.0238
ENSG00000117620	SLC35A3	protein_coding	1	1	p21.2	100435345	100492535	solute carrier family 35 (UDP-N-acetylglucosamine (UDP-GlcNAc) transporter), member A3 [Source:HGNC Symbol;Acc:11023]	0.0174	0.702	0.0369	0.601	0.0081	1	0.0201	0.304	0.014	0.648	0.00099	0.993	-0.0606	0.659	0.0582	0.644	0.0123	0.92	0.00322	0.983	0.00161	0.994	0.0238	0.736	0.00181	0.991	0.0222	0.798	0.0506	0.537	0.0775	0.195	0.0424	0.705	0.0948	0.596	0.0436	0.815	0.0377	0.772	-0.0176	0.964	0.0559	0.705	0.0946	0.254	0.00519	0.975	-0.00748	0.976	0.00399	0.983	0.0527	0.645
ENSG00000117625	RCOR3	protein_coding	1	1	q32.2	211431719	211489727	REST corepressor 3 [Source:HGNC Symbol;Acc:25594]	-0.118	8.96e-05	-0.233	3.41e-06	-0.0179	1	0.073	6.1e-06	-0.0116	0.737	-0.0801	0.151	-0.107	0.358	-0.118	0.278	-0.118	0.124	-0.131	0.158	-0.0794	0.578	-0.0678	0.178	-0.088	0.246	-0.173	0.00307	-0.152	0.0337	-0.189	0.000304	-0.192	0.00996	-0.202	0.132	-0.165	0.247	-0.224	0.0117	-0.187	0.302	-0.156	0.15	-0.266	0.000112	-0.246	0.00813	-0.314	0.00431	-0.313	0.0015	-0.294	0.000431
ENSG00000117632	STMN1	protein_coding	1	-1	p36.11	26210672	26233482	stathmin 1 [Source:HGNC Symbol;Acc:6510]	-0.134	0.0383	-0.142	0.248	-0.00557	1	-0.0676	0.0624	0.0402	0.446	-0.173	0.123	-0.249	0.269	-0.122	0.635	-0.115	0.535	-0.262	0.16	0.0386	0.933	-0.11	0.322	-0.198	0.195	-0.121	0.382	-0.0558	0.781	-0.105	0.439	-0.0949	0.674	-0.199	0.586	-0.0805	0.837	-0.136	0.563	-0.131	0.832	-0.0431	0.904	-0.116	0.563	-0.342	0.089	-0.143	0.686	-0.0556	0.879	-0.223	0.263
ENSG00000117640	MTFR1L	protein_coding	1	1	p36.11	26145131	26159432	mitochondrial fission regulator 1-like [Source:HGNC Symbol;Acc:28836]	-0.0505	0.0431	-0.0338	0.53	0.00346	1	0.0124	0.446	-0.00827	0.765	-0.0408	0.402	-0.0258	0.851	-0.0366	0.727	0.00248	0.982	-0.0282	0.761	-0.0853	0.394	-0.0951	0.00716	-0.0449	0.491	-0.0604	0.226	-0.0726	0.201	-0.0685	0.136	0.00289	0.98	-0.0315	0.866	-0.0365	0.803	-0.0589	0.503	0.0204	0.945	-0.0184	0.892	-0.0503	0.501	-0.0863	0.313	0.0591	0.655	-0.0343	0.785	-0.138	0.0457
ENSG00000117643	MAN1C1	protein_coding	1	1	p36.11	25943959	26112698	mannosidase, alpha, class 1C, member 1 [Source:HGNC Symbol;Acc:19080]	0.0117	0.92	-0.0491	0.761	0.0162	1	0.104	0.00247	-0.0601	0.171	0.0644	0.674	0.111	0.709	0.0136	0.972	0.0434	0.854	0.0308	0.917	0.0435	0.922	-0.0516	0.722	0.0222	0.93	0.0188	0.928	-0.0667	0.727	-0.102	0.462	-0.0577	0.822	-0.0265	0.967	-0.0145	0.978	0.0931	0.72	0.0612	0.938	-0.193	0.455	-0.243	0.134	0.14	0.579	-0.0243	0.961	-0.142	0.628	-0.134	0.555
ENSG00000117650	NEK2	protein_coding	1	-1	q32.3	211836114	211848960	NIMA-related kinase 2 [Source:HGNC Symbol;Acc:7745]	-0.00643	0.987	-0.205	0.679	-0.0678	1	-0.503	2.54e-06	0.0797	0.722	-0.149	0.792	0.0366	0.979	-0.276	0.763	-0.297	0.643	-0.319	0.666	-0.0357	0.984	0.0643	0.911	-0.284	0.637	0.0691	0.918	0.129	0.853	0.992	0.00546	-0.343	0.632	-0.175	0.918	-0.932	0.336	0.0327	0.976	-0.783	0.598	-0.688	0.398	0.0706	0.937	-0.358	0.679	0.0195	0.991	-0.186	0.875	1.09	0.0674
ENSG00000117676	RPS6KA1	protein_coding	1	1	p36.11	26856252	26901521	ribosomal protein S6 kinase, 90kDa, polypeptide 1 [Source:HGNC Symbol;Acc:10430]	0.152	0.106	0.116	0.557	-0.121	1	0.0108	0.881	0.0281	0.785	0.0302	0.917	0.063	0.906	0.2	0.572	0.214	0.374	0.296	0.26	0.0417	0.952	0.155	0.315	0.294	0.168	0.116	0.589	0.166	0.466	0.1	0.627	-0.143	0.643	0.0291	0.973	0.283	0.525	0.372	0.179	0.296	0.664	-0.184	0.648	-0.0264	0.946	0.298	0.341	-0.067	0.914	0.253	0.499	0.169	0.6
ENSG00000117682	DHDDS	protein_coding	1	1	p36.11	26758773	26797785	dehydrodolichyl diphosphate synthase [Source:HGNC Symbol;Acc:20603]	-0.068	0.117	-0.138	0.0533	-0.0399	1	-0.0419	0.0715	0.0119	0.807	-0.0478	0.604	-0.0517	0.811	-0.0601	0.73	-0.125	0.236	-0.0109	0.957	-0.0654	0.758	-0.0954	0.134	-0.108	0.275	-0.108	0.184	-0.0634	0.559	-0.012	0.92	-0.0903	0.482	-0.0245	0.946	-0.166	0.387	-0.161	0.211	-0.0975	0.788	-0.0714	0.715	-0.172	0.0842	-0.147	0.296	-0.184	0.294	-0.22	0.123	-0.182	0.129
ENSG00000117691	NENF	protein_coding	1	1	q32.3	212606229	212619714	neudesin neurotrophic factor [Source:HGNC Symbol;Acc:30384]	0.026	0.767	0.0694	0.59	-0.00298	1	-0.0266	0.486	0.0335	0.494	-0.0186	0.921	-0.0523	0.875	0.0398	0.894	-0.00671	0.978	0.0296	0.909	-0.0293	0.947	0.0428	0.743	0.0813	0.616	0.0191	0.917	0.103	0.481	0.0769	0.545	0.0567	0.798	-0.0812	0.846	0.241	0.365	0.0745	0.752	0.00261	0.997	0.0602	0.842	0.0658	0.744	0.0824	0.735	-0.0604	0.873	0.147	0.551	0.175	0.34
ENSG00000117697	NSL1	protein_coding	1	-1	q32.3	212899495	212965124	NSL1, MIS12 kinetochore complex component [Source:HGNC Symbol;Acc:24548]	0.00916	0.874	-0.026	0.761	0.00358	1	-0.0144	0.538	0.0287	0.242	0.00552	0.964	-0.055	0.734	0.0169	0.931	0.036	0.75	0.0132	0.934	-0.00349	0.991	0.0174	0.839	0.0421	0.677	0.0131	0.903	0.0223	0.843	-0.00731	0.944	-0.0346	0.793	-0.131	0.467	0.112	0.509	-0.0352	0.808	0.0137	0.973	-0.0912	0.52	0.038	0.754	-0.073	0.588	-0.06	0.768	-0.0232	0.91	-0.00187	0.992
ENSG00000117707	PROX1	protein_coding	1	1	q32.3	214156524	214214595	prospero homeobox 1 [Source:HGNC Symbol;Acc:9459]	0.0519	0.687	0.0371	0.878	0.0432	1	0.0331	0.596	0.00355	0.979	0.0735	0.748	-0.0398	0.945	0.142	0.703	0.0824	0.786	0.0185	0.966	-0.0187	0.98	0.0719	0.718	0.129	0.605	0.106	0.629	0.0498	0.868	-0.0432	0.86	-0.22	0.415	-0.00175	0.999	0.181	0.715	0.105	0.779	0.204	0.801	-0.119	0.793	-0.252	0.298	0.0738	0.86	-0.125	0.822	0.144	0.743	0.42	0.104
ENSG00000117713	ARID1A	protein_coding	1	1	p36.11	27022524	27108595	AT rich interactive domain 1A (SWI-like) [Source:HGNC Symbol;Acc:11110]	-0.0213	0.739	0.023	0.84	0.021	1	-0.0607	0.00881	0.0147	0.757	-0.0287	0.807	-0.0371	0.883	0.0574	0.758	-0.0594	0.652	-0.0866	0.533	-0.00953	0.978	-0.00157	0.991	-0.0217	0.889	0.00247	0.988	-0.0115	0.938	-0.0379	0.719	0.0411	0.806	-0.0278	0.94	0.0238	0.937	0.0128	0.953	-0.0649	0.885	0.125	0.471	-0.113	0.343	0.0842	0.624	0.0418	0.885	0.00972	0.971	0.12	0.393
ENSG00000117724	CENPF	protein_coding	1	1	q41	214776538	214837931	centromere protein F, 350/400kDa [Source:HGNC Symbol;Acc:1857]	0.0425	0.843	-0.012	0.975	-0.241	1	-0.082	0.319	-0.00415	0.982	0.0421	0.922	-0.0249	0.977	0.29	0.578	-0.229	0.544	-0.199	0.666	0.0901	0.92	0.271	0.2	-0.218	0.535	-0.0541	0.893	0.104	0.802	0.397	0.0964	0.075	0.892	-0.173	0.861	0.296	0.676	0.0777	0.897	0.0681	0.968	-0.545	0.25	0.295	0.44	-0.305	0.544	-0.289	0.689	-0.0493	0.951	0.418	0.314
ENSG00000117748	RPA2	protein_coding	1	-1	p35.3	28218035	28241257	replication protein A2, 32kDa [Source:HGNC Symbol;Acc:10290]	0.0234	0.707	0.0327	0.758	0.00261	1	0.0273	0.306	-0.0138	0.774	-0.0332	0.764	-0.0105	0.97	0.0345	0.872	-0.00716	0.969	-0.00276	0.989	0.00443	0.991	0.019	0.862	0.0312	0.827	0.0777	0.404	0.0407	0.753	0.104	0.204	0.06	0.692	0.112	0.653	-0.0233	0.938	0.0669	0.69	-0.0462	0.925	-0.0145	0.955	0.0765	0.564	-0.0418	0.83	-0.0311	0.916	0.0991	0.598	0.102	0.48
ENSG00000117751	PPP1R8	protein_coding	1	1	p35.3	28157289	28178187	protein phosphatase 1, regulatory subunit 8 [Source:HGNC Symbol;Acc:9296]	0.0481	0.171	0.106	0.0591	-0.0108	1	-0.000149	0.995	0.00653	0.88	0.00627	0.957	0.0191	0.926	0.00207	0.992	0.122	0.117	0.0293	0.819	0.0485	0.777	0.0354	0.586	0.0655	0.427	0.111	0.0692	0.0816	0.283	0.00774	0.936	0.0598	0.574	0.0758	0.704	0.0696	0.693	0.258	0.00388	0.11	0.647	0.113	0.357	0.101	0.235	0.101	0.38	0.0889	0.588	0.137	0.25	0.0546	0.644
ENSG00000117758	STX12	protein_coding	1	1	p35.3	28099694	28150963	syntaxin 12 [Source:HGNC Symbol;Acc:11430]	-0.0496	0.102	-0.115	0.0183	-0.061	0.982	-0.0657	8.74e-06	0.0344	0.0525	-0.0887	0.0701	-0.0934	0.385	-0.0858	0.422	-0.0877	0.238	-0.0592	0.524	-0.0347	0.833	-0.0264	0.671	-0.0628	0.387	-0.0417	0.54	-0.00812	0.935	0.0425	0.497	-0.167	0.015	-0.206	0.0772	-0.127	0.342	-0.0487	0.663	-0.0754	0.761	-0.00357	0.983	-0.0909	0.231	-0.115	0.232	-0.198	0.0624	-0.0866	0.465	-0.143	0.0828
ENSG00000117791	2020-03-02	protein_coding	1	1	q41	220921567	220958150	mitochondrial amidoxime reducing component 2 [Source:HGNC Symbol;Acc:26064]	-0.00813	0.933	0.11	0.277	-0.0632	1	0.0198	0.587	0.024	0.639	-0.0437	0.744	0.00946	0.978	-0.168	0.378	0.0122	0.956	0.0125	0.961	0.0261	0.948	-0.0342	0.78	-0.0329	0.855	0.0436	0.756	0.00195	0.991	0.084	0.45	0.0725	0.698	0.127	0.694	-0.0458	0.895	0.0878	0.665	0.07	0.901	0.131	0.554	0.176	0.192	0.131	0.508	0.146	0.582	0.23	0.233	0.0877	0.649
ENSG00000117834	SLC5A9	protein_coding	1	1	p33	48688357	48714316	solute carrier family 5 (sodium/sugar cotransporter), member 9 [Source:HGNC Symbol;Acc:22146]	0.131	0.721	0.342	0.527	0.233	1	-0.273	0.0504	0.135	0.541	-0.268	0.642	0.138	0.931	0.176	0.891	-0.164	0.857	0.565	0.468	0.516	0.668	0.137	0.821	-0.0941	0.921	0.302	0.62	0.202	0.798	-0.0716	0.922	0.54	0.491	-0.713	0.62	1.21	0.283	0.245	0.818	1.66	0.216	0.5	0.658	-0.111	0.915	-0.118	0.924	-0.645	0.619	0.909	0.346	0.283	0.773
ENSG00000117859	OSBPL9	protein_coding	1	1	p32.3	52042851	52254889	oxysterol binding protein-like 9 [Source:HGNC Symbol;Acc:16386]	0.0406	0.475	0.0603	0.542	0.0134	1	0.00888	0.796	0.00873	0.886	0.0153	0.917	-0.00318	0.992	0.0175	0.947	0.0914	0.473	-0.0027	0.99	0.00994	0.978	0.0939	0.196	0.0743	0.541	0.0426	0.717	0.103	0.349	0.00456	0.974	0.0583	0.723	0.00137	0.999	0.163	0.454	0.166	0.25	0.0109	0.984	0.0417	0.862	0.0689	0.64	0.0357	0.867	-0.0279	0.932	0.12	0.532	0.0252	0.897
ENSG00000117862	TXNDC12	protein_coding	1	-1	p32.3	52485803	52521843	thioredoxin domain containing 12 (endoplasmic reticulum) [Source:HGNC Symbol;Acc:24626]	0.00709	0.906	0.108	0.0708	-0.0204	1	0.0316	0.107	-0.00425	0.935	-0.0107	0.923	-0.0245	0.905	0.0689	0.61	0.0377	0.732	0.0288	0.834	-0.0271	0.903	0.0188	0.819	0.0589	0.512	0.0181	0.856	0.022	0.845	-0.113	0.0636	0.149	0.0841	0.0848	0.68	0.0589	0.762	0.199	0.0416	0.302	0.061	0.0126	0.952	0.126	0.139	0.159	0.147	-0.0446	0.836	0.112	0.407	0.0296	0.83
ENSG00000117868	ESYT2	protein_coding	7	-1	q36.3	158523686	158622944	extended synaptotagmin-like protein 2 [Source:HGNC Symbol;Acc:22211]	-0.0515	0.151	-0.0963	0.107	0.0827	0.681	-0.0168	0.441	0.0141	0.676	-0.0255	0.769	0.0119	0.957	-0.151	0.184	-0.0524	0.597	0.00213	0.989	-0.075	0.633	-0.0773	0.134	-0.0672	0.43	-0.0646	0.364	-0.0735	0.367	0.00636	0.95	-0.11	0.227	-0.0297	0.909	-0.193	0.192	-0.112	0.303	-0.0232	0.954	-0.124	0.32	-0.115	0.176	-0.0749	0.561	-0.123	0.423	-0.0778	0.596	-0.0769	0.497
ENSG00000117877	CD3EAP	protein_coding	19	1	q13.32	45909467	45914024	CD3e molecule, epsilon associated protein [Source:HGNC Symbol;Acc:24219]	-0.00818	0.937	-0.261	0.00437	-0.0263	1	-0.0893	0.00244	0.0109	0.883	0.0039	0.985	0.0365	0.914	0.0168	0.958	0.0266	0.899	-0.0659	0.749	0.0582	0.862	-0.0504	0.674	-0.0844	0.583	0.016	0.929	-0.00918	0.964	-0.0381	0.789	-0.269	0.0492	-0.227	0.417	-0.156	0.583	-0.141	0.467	-0.122	0.812	-0.264	0.169	-0.327	0.00961	-0.308	0.0743	-0.369	0.0745	-0.33	0.0798	-0.353	0.0204
ENSG00000117899	MESDC2	protein_coding	15	-1	q25.1	81239667	81282219	mesoderm development candidate 2 [Source:HGNC Symbol;Acc:13520]	0.0915	0.00816	0.134	0.026	-0.00825	1	0.0606	0.0011	-0.00794	0.863	0.0758	0.238	0.04	0.835	0.101	0.443	0.0136	0.921	0.0741	0.514	0.0862	0.6	0.123	0.0154	0.0989	0.244	0.0898	0.202	0.128	0.11	0.176	0.00319	0.138	0.137	0.0928	0.657	0.0866	0.646	0.168	0.112	0.11	0.691	0.159	0.2	0.101	0.294	0.057	0.699	0.106	0.546	0.247	0.0321	0.206	0.0361
ENSG00000117906	RCN2	protein_coding	15	1	q24.3	77223960	77242601	reticulocalbin 2, EF-hand calcium binding domain [Source:HGNC Symbol;Acc:9935]	-0.0955	0.00823	-0.0944	0.166	-0.0449	1	-0.0373	0.0756	0.0264	0.353	-0.103	0.109	-0.148	0.237	-0.1	0.466	-0.0994	0.307	-0.122	0.26	-0.097	0.562	-0.0696	0.258	-0.127	0.153	-0.127	0.0697	-0.016	0.9	-0.043	0.611	-0.0792	0.498	-0.103	0.634	-0.112	0.547	-0.0562	0.702	-0.0591	0.877	-0.0675	0.696	-0.0637	0.585	-0.136	0.28	-0.223	0.116	-0.0344	0.867	-0.104	0.388
ENSG00000117971	CHRNB4	protein_coding	15	-1	q25.1	78916461	79020096	cholinergic receptor, nicotinic, beta 4 (neuronal) [Source:HGNC Symbol;Acc:1964]	0.0353	0.947	0.791	0.126	-0.108	1	-0.869	1.31e-09	0.223	0.289	-0.167	0.837	0.141	0.938	-0.0811	0.96	-0.59	0.462	-0.079	0.954	-0.357	0.822	0.116	0.876	0.227	0.808	0.0599	0.95	0.402	0.604	0.716	0.188	0.107	0.933	0.527	0.785	0.381	0.824	0.888	0.349	0.52	0.854	0.756	0.523	0.169	0.882	1.43	0.114	0.937	0.494	0.934	0.413	2.06	0.00749
ENSG00000117983	MUC5B	protein_coding	11	1	p15.5	1244296	1283406	mucin 5B, oligomeric mucus/gel-forming [Source:HGNC Symbol;Acc:7516]	0.659	0.0288	-0.768	0.169	0.442	1	-0.103	0.63	0.0463	0.915	0.133	0.887	0.617	0.641	0.259	0.863	0.669	0.423	0.761	0.413	1.17	0.334	0.587	0.238	0.914	0.203	0.802	0.179	0.862	0.215	0.477	0.458	-0.593	0.545	-1.07	0.506	-0.361	0.844	-1.3	0.162	-1.31	0.51	-0.841	0.496	-0.162	0.895	-0.939	0.383	-1.04	0.464	-1	0.404	0.172	0.895
ENSG00000117984	CTSD	protein_coding	11	-1	p15.5	1773982	1785222	cathepsin D [Source:HGNC Symbol;Acc:2529]	0.048	0.508	0.109	0.33	-0.0325	1	0.0796	0.00898	-0.014	0.844	0.00368	0.986	0.0224	0.952	0.124	0.58	-0.00114	0.997	0.0788	0.698	0.0694	0.827	-0.0211	0.887	0.0651	0.703	0.0553	0.705	0.047	0.792	0.0851	0.484	0.163	0.317	0.0224	0.968	0.193	0.485	0.186	0.316	0.276	0.439	0.0512	0.865	-0.0366	0.87	0.227	0.228	0.00298	0.995	0.00877	0.979	0.106	0.601
ENSG00000118004	COLEC11	protein_coding	2	1	p25.3	3642426	3692048	collectin sub-family member 11 [Source:HGNC Symbol;Acc:17213]	0.133	0.633	0.199	0.669	0.0253	1	0.0585	0.687	-0.14	0.363	-0.00283	0.997	0.0671	0.958	0.0373	0.975	0.526	0.317	0.505	0.411	0.0521	0.972	0.0686	0.898	0.0785	0.917	-0.277	0.557	0.0624	0.928	0.342	0.411	0.273	0.702	-0.0322	0.988	0.483	0.65	0.417	0.569	0.0963	0.97	0.14	0.899	0.367	0.551	0.0394	0.97	-0.0853	0.956	0.0565	0.964	0.433	0.53
ENSG00000118007	STAG1	protein_coding	3	-1	q22.3	136055077	136471220	stromal antigen 1 [Source:HGNC Symbol;Acc:11354]	0.078	0.0728	-0.0613	0.497	-0.0341	1	0.0211	0.447	0.00214	0.974	0.102	0.169	0.0693	0.726	0.0963	0.561	0.132	0.22	0.126	0.319	0.0664	0.762	0.0893	0.186	0.0981	0.346	0.0914	0.295	0.0402	0.753	-0.0535	0.571	-0.057	0.707	-0.102	0.694	-0.0393	0.885	-0.0325	0.861	-0.00811	0.987	-0.132	0.427	-0.0589	0.677	-0.0116	0.957	-0.0121	0.971	-0.0925	0.627	-0.129	0.338
ENSG00000118046	STK11	protein_coding	19	1	p13.3	1189406	1228428	serine/threonine kinase 11 [Source:HGNC Symbol;Acc:11389]	-0.00233	0.971	0.0031	0.975	0.0203	1	0.0102	0.68	-0.0136	0.701	0.0444	0.543	0.0445	0.799	-0.0359	0.821	0.0157	0.904	0.0606	0.596	-0.00908	0.972	-0.0456	0.477	0.0336	0.752	-0.00194	0.988	-0.0827	0.31	-0.0493	0.506	0.0233	0.871	0.0595	0.799	-0.061	0.752	-0.00089	0.997	0.0882	0.762	-0.0358	0.842	0.0442	0.703	0.0242	0.882	0.0741	0.694	-0.094	0.512	-0.0878	0.437
ENSG00000118058	KMT2A	protein_coding	11	1	q23.3	118307205	118397539	lysine (K)-specific methyltransferase 2A [Source:HGNC Symbol;Acc:7132]	0.0109	0.86	-0.0158	0.875	0.000456	1	0.0899	2.11e-06	-0.0284	0.305	0.0207	0.848	-0.0361	0.864	0.0567	0.717	0.0682	0.523	0.0143	0.934	0.0719	0.691	0.0353	0.656	-0.0189	0.888	-0.00892	0.941	-0.00844	0.949	-0.0748	0.318	-0.0424	0.762	-0.0276	0.928	-0.00273	0.993	-0.0156	0.929	-0.0186	0.969	0.0696	0.687	-0.0646	0.582	-0.0672	0.657	-0.000956	0.998	-0.0116	0.959	0.0076	0.963
ENSG00000118096	IFT46	protein_coding	11	-1	q23.3	118415243	118443685	intraflagellar transport 46 homolog (Chlamydomonas) [Source:HGNC Symbol;Acc:26146]	0.0831	0.0124	-0.00354	0.971	-0.0419	1	0.0573	0.00125	-0.0229	0.39	0.0467	0.51	0.109	0.386	0.0946	0.448	0.124	0.132	0.078	0.459	0.106	0.46	0.0657	0.238	0.0793	0.34	0.0613	0.407	0.104	0.18	0.0453	0.545	0.0653	0.553	0.0678	0.762	0.0132	0.958	-0.0405	0.774	-0.0123	0.975	0.0027	0.989	0.0401	0.734	-0.0707	0.595	-0.0312	0.89	0.0335	0.856	-0.107	0.318
ENSG00000118137	APOA1	protein_coding	11	-1	q23.3	116706467	116708666	apolipoprotein A-I [Source:HGNC Symbol;Acc:600]	0.359	0.166	0.437	0.363	-0.0729	1	0.164	0.264	-0.0548	0.86	0.0586	0.944	0.579	0.555	0.102	0.941	0.174	0.84	0.346	0.685	0.641	0.548	0.128	0.826	0.703	0.216	0.691	0.137	0.213	0.774	0.316	0.552	-0.22	0.815	1.06	0.361	1.49	0.159	0.0442	0.972	0.162	0.956	0.0543	0.971	-0.0552	0.958	-0.162	0.887	0.604	0.629	0.783	0.412	1.05	0.137
ENSG00000118156	ZNF541	protein_coding	19	-1	q13.33	48023942	48059113	zinc finger protein 541 [Source:HGNC Symbol;Acc:25294]	0.0134	0.947	-0.354	0.0613	-0.0968	1	0.0276	0.73	-0.026	0.848	0.0294	0.936	0.097	0.878	-0.171	0.705	-0.146	0.662	0.187	0.607	0.0885	0.899	0.00101	0.998	-0.0653	0.862	0.104	0.71	-0.23	0.391	0.252	0.228	-0.126	0.756	-0.385	0.505	-0.671	0.162	-0.82	0.00646	-0.221	0.832	-0.284	0.526	-0.253	0.415	-0.453	0.203	0.0879	0.905	-0.627	0.0891	-0.138	0.741
ENSG00000118160	SLC8A2	protein_coding	19	-1	q13.32	47931274	47975425	solute carrier family 8 (sodium/calcium exchanger), member 2 [Source:HGNC Symbol;Acc:11069]	-0.156	0.15	-0.253	0.175	-0.011	1	-0.22	2.14e-05	0.0273	0.823	-0.126	0.565	-0.131	0.801	-0.108	0.819	-0.219	0.432	-0.252	0.417	-0.00351	0.995	-0.273	0.0697	-0.318	0.184	-0.134	0.579	-0.143	0.598	-0.0104	0.974	-0.337	0.222	-0.0894	0.911	-0.246	0.647	-0.347	0.288	-0.48	0.451	-0.196	0.67	-0.256	0.366	-0.294	0.423	-0.048	0.949	-0.265	0.537	-0.226	0.515
ENSG00000118162	KPTN	protein_coding	19	-1	q13.32	47978401	47987525	kaptin (actin binding protein) [Source:HGNC Symbol;Acc:6404]	-0.00882	0.928	-0.241	0.00606	0.0134	1	-0.1	0.000284	0.0139	0.831	-0.025	0.875	-0.0783	0.759	-0.0414	0.878	-0.0668	0.688	0.226	0.148	0.00895	0.984	-0.0283	0.828	-0.0625	0.694	0.000147	0.999	0.0164	0.93	-0.0464	0.723	-0.243	0.0674	-0.306	0.188	-0.142	0.607	-0.219	0.184	-0.159	0.709	-0.227	0.233	-0.281	0.0218	-0.163	0.393	-0.162	0.536	-0.39	0.0225	-0.356	0.0138
ENSG00000118181	RPS25	protein_coding	11	-1	q23.3	118886422	118889401	ribosomal protein S25 [Source:HGNC Symbol;Acc:10413]	0.125	0.00589	0.025	0.839	-0.0214	1	0.0372	0.181	-0.0135	0.808	0.114	0.167	0.137	0.447	0.0936	0.615	0.117	0.348	0.118	0.414	0.127	0.541	0.195	0.00337	0.0861	0.481	0.186	0.032	0.144	0.178	0.0609	0.558	0.135	0.316	-0.0208	0.963	-0.0341	0.915	-0.0716	0.699	-0.0768	0.872	0.0345	0.893	0.207	0.0643	0.00534	0.983	0.00245	0.995	0.0711	0.76	0.0234	0.91
ENSG00000118193	KIF14	protein_coding	1	-1	q32.1	200520628	200589862	kinesin family member 14 [Source:HGNC Symbol;Acc:19181]	0.407	0.0502	0.746	0.0335	-0.225	1	-0.186	0.118	-0.0442	0.87	0.389	0.312	0.461	0.59	0.382	0.643	0.332	0.585	0.546	0.382	-0.0923	0.954	0.54	0.0797	0.612	0.21	0.238	0.638	0.485	0.327	0.588	0.12	0.93	0.0706	0.912	0.359	1.13	0.216	0.679	0.313	1.09	0.379	-0.476	0.592	1.09	0.0213	1.11	0.0832	0.138	0.925	0.865	0.255	0.737	0.242
ENSG00000118194	TNNT2	protein_coding	1	-1	q32.1	201328136	201346890	troponin T type 2 (cardiac) [Source:HGNC Symbol;Acc:11949]	-0.123	0.73	-0.519	0.265	0.00749	1	0.972	6.88e-16	-0.467	0.000292	-0.265	0.632	0.151	0.92	-0.17	0.892	-0.159	0.857	-0.571	0.447	0.226	0.878	-0.223	0.668	-0.356	0.598	-0.207	0.747	-0.167	0.833	0.385	0.454	-0.599	0.413	-0.577	0.698	-0.709	0.564	-1.14	0.117	-0.272	0.922	-0.107	0.943	-0.394	0.61	-1.18	0.125	-0.27	0.864	-0.475	0.672	0.0166	0.989
ENSG00000118197	DDX59	protein_coding	1	-1	q32.1	200593024	200639097	DEAD (Asp-Glu-Ala-Asp) box polypeptide 59 [Source:HGNC Symbol;Acc:25360]	0.028	0.629	-0.0128	0.915	-0.0129	1	0.00873	0.783	0.0144	0.755	0.00537	0.973	-0.00376	0.989	0.0452	0.817	0.108	0.331	0.0488	0.754	0.0356	0.893	0.0198	0.85	-0.062	0.595	0.0899	0.299	0.039	0.76	-0.017	0.883	0.00267	0.989	0.0179	0.965	-0.0134	0.966	0.0727	0.651	-0.0548	0.902	0.0348	0.878	-0.0268	0.87	0.0204	0.921	0.0103	0.975	-0.0474	0.831	-0.157	0.217
ENSG00000118200	CAMSAP2	protein_coding	1	1	q32.1	200708686	200829832	calmodulin regulated spectrin-associated protein family, member 2 [Source:HGNC Symbol;Acc:29188]	-0.0818	0.0138	-0.166	0.00268	-0.0153	1	0.00621	0.811	-0.0022	0.966	-0.0426	0.561	-0.042	0.814	-0.0819	0.528	-0.0312	0.785	-0.0603	0.593	-0.0681	0.674	-0.0977	0.0486	-0.12	0.14	-0.129	0.0404	-0.103	0.184	-0.124	0.0367	-0.173	0.0345	-0.0911	0.645	-0.212	0.156	-0.168	0.0939	-0.0542	0.876	-0.114	0.377	-0.184	0.0173	-0.197	0.0564	-0.215	0.0904	-0.183	0.116	-0.231	0.0115
ENSG00000118217	ATF6	protein_coding	1	1	q23.3	161736084	161933860	activating transcription factor 6 [Source:HGNC Symbol;Acc:791]	0.0533	0.0391	0.0676	0.151	-0.00503	1	-0.111	2.69e-18	0.0568	1.96e-05	-0.00843	0.92	0.0495	0.662	0.0693	0.469	0.0619	0.37	0.0455	0.597	0.0664	0.566	0.075	0.0464	0.0356	0.627	0.0963	0.045	0.0546	0.392	0.0402	0.463	0.0418	0.633	0.0141	0.952	0.0721	0.583	0.0881	0.291	0.0589	0.8	0.128	0.144	0.041	0.621	0.106	0.212	0.0609	0.657	0.128	0.157	0.0039	0.973
ENSG00000118231	CRYGD	protein_coding	2	-1	q33.3	208986331	208989225	crystallin, gamma D [Source:HGNC Symbol;Acc:2411]	-0.0416	0.92	0.0322	0.961	0.0463	1	-0.16	0.256	0.136	0.484	-0.127	0.849	0.182	0.894	-0.701	0.402	-0.202	0.797	0.117	0.911	0.298	0.813	-0.104	0.858	0.203	0.781	-0.24	0.679	0.106	0.893	0.0112	0.987	-0.141	0.884	0.542	0.702	0.183	0.905	-0.4	0.65	0.11	0.97	0.378	0.733	-0.0774	0.937	0.0834	0.942	0.289	0.843	-0.634	0.51	0.0214	0.984
ENSG00000118242	MREG	protein_coding	2	-1	q35	216809213	216898819	melanoregulin [Source:HGNC Symbol;Acc:25478]	0.00978	0.954	-0.306	0.0537	-0.0598	1	0.131	0.0077	-0.0921	0.124	-0.0359	0.899	-0.126	0.782	0.104	0.803	0.194	0.444	0.162	0.596	0.0902	0.871	-0.104	0.564	-0.0973	0.727	-0.0539	0.837	0.00522	0.986	-0.0316	0.905	-0.353	0.14	-0.389	0.391	-0.303	0.497	-0.139	0.702	0.165	0.855	-0.442	0.159	-0.319	0.168	-0.498	0.0784	-0.212	0.665	-0.467	0.144	-0.405	0.129
ENSG00000118246	FASTKD2	protein_coding	2	1	q33.3	207630081	207657233	FAST kinase domains 2 [Source:HGNC Symbol;Acc:29160]	-0.0297	0.434	-0.089	0.108	-0.0453	1	0.0398	0.0181	-0.0276	0.196	-0.031	0.669	-0.0046	0.981	-0.0294	0.843	-0.0033	0.981	-0.00448	0.977	0.0386	0.821	-0.0219	0.758	-0.0702	0.358	-0.0628	0.333	-0.0197	0.846	-0.118	0.0281	-0.0143	0.915	0.041	0.86	-0.169	0.219	-0.111	0.26	-0.15	0.44	-0.103	0.386	0.0189	0.877	-0.153	0.118	-0.0634	0.714	-0.0578	0.69	-0.217	0.00912
ENSG00000118257	NRP2	protein_coding	2	1	q33.3	206546714	206662857	neuropilin 2 [Source:HGNC Symbol;Acc:8005]	0.0784	0.489	0.226	0.171	-0.0179	1	-0.0185	0.784	-0.0217	0.847	0.000506	0.998	0.164	0.684	0.145	0.693	0.119	0.664	0.144	0.639	-0.146	0.752	0.11	0.523	-0.0126	0.973	0.113	0.602	0.0822	0.764	0.143	0.451	0.124	0.698	0.342	0.462	0.0914	0.871	0.319	0.265	0.175	0.842	0.264	0.46	0.179	0.507	0.284	0.369	0.25	0.58	0.275	0.449	0.183	0.559
ENSG00000118260	CREB1	protein_coding	2	1	q33.3	208394461	208468155	cAMP responsive element binding protein 1 [Source:HGNC Symbol;Acc:2345]	0.0205	0.567	0.00011	0.999	-0.0108	1	-0.0412	0.00387	0.0317	0.054	0.028	0.654	-0.0252	0.871	0.0542	0.61	0.0254	0.777	0.00878	0.945	0.0308	0.842	0.00742	0.92	-0.00109	0.995	0.0496	0.394	0.00711	0.938	0.04	0.489	-0.0108	0.928	-0.0133	0.958	0.0171	0.925	-0.0229	0.844	0.0508	0.847	0.0511	0.678	0.0158	0.882	-0.0614	0.552	-0.0525	0.733	0.00408	0.98	0.0231	0.831
ENSG00000118263	KLF7	protein_coding	2	-1	q33.3	207938861	208031991	Kruppel-like factor 7 (ubiquitous) [Source:HGNC Symbol;Acc:6350]	-0.0175	0.813	0.0976	0.282	0.0176	1	-0.118	7.15e-07	0.0297	0.436	-0.041	0.727	-0.0619	0.795	-0.0337	0.889	-0.037	0.822	-0.115	0.427	0.0244	0.945	0.000725	0.997	-0.041	0.783	-0.00864	0.957	0.0672	0.594	0.0532	0.62	-0.00513	0.981	0.022	0.96	0.166	0.464	0.171	0.254	0.0356	0.949	0.262	0.0926	0.00303	0.989	0.03	0.895	0.13	0.583	0.101	0.634	0.158	0.279
ENSG00000118271	TTR	protein_coding	18	1	q12.1	29171689	29178974	transthyretin [Source:HGNC Symbol;Acc:12405]	-0.269	0.723	-0.32	0.811	-0.543	1	0.0414	0.921	-0.141	0.819	-0.167	0.921	0.242	0.94	-0.716	0.746	0.355	0.85	0.163	0.948	-1.47	0.525	0.0453	0.977	-0.809	0.567	0.136	0.935	-0.803	0.555	0.0543	0.973	0.148	0.951	1.7	0.545	-0.313	0.93	-0.732	0.724	-1.5	0.722	-1.94	0.312	0.0898	0.969	-2.23	0.187	-0.498	0.885	0.0909	0.977	1.66	0.309
ENSG00000118276	B4GALT6	protein_coding	18	-1	q12.1	29202210	29265799	UDP-Gal:betaGlcNAc beta 1,4- galactosyltransferase, polypeptide 6 [Source:HGNC Symbol;Acc:929]	-0.211	0.00422	-0.479	7.43e-05	-0.0888	1	0.0479	0.313	-0.0336	0.653	-0.122	0.414	-0.121	0.734	-0.234	0.398	-0.143	0.506	-0.142	0.57	-0.167	0.645	-0.287	0.00799	-0.324	0.0917	-0.235	0.105	-0.179	0.328	-0.362	0.00489	-0.432	0.0165	-0.246	0.555	-0.548	0.095	-0.558	0.00836	-0.19	0.771	-0.587	0.0131	-0.482	0.00446	-0.529	0.0188	-0.506	0.0714	-0.519	0.0354	-0.672	0.000821
ENSG00000118292	C1orf54	protein_coding	1	1	q21.2	150240600	150253327	chromosome 1 open reading frame 54 [Source:HGNC Symbol;Acc:26258]	0.22	0.0232	0.48	0.00272	-0.134	1	-0.0507	0.428	0.0185	0.889	0.199	0.269	0.259	0.507	0.0975	0.833	0.241	0.356	0.313	0.278	0.0545	0.939	0.245	0.0998	0.17	0.51	0.366	0.0459	0.16	0.534	0.319	0.0699	0.466	0.0539	0.578	0.171	0.255	0.619	0.436	0.143	0.423	0.514	0.387	0.28	0.616	0.00502	0.613	0.0387	0.502	0.204	0.506	0.14	0.501	0.0716
ENSG00000118298	CA14	protein_coding	1	1	q21.2	150229554	150237478	carbonic anhydrase XIV [Source:HGNC Symbol;Acc:1372]	-0.281	0.189	-0.18	0.698	0.0962	1	0.143	0.225	0.00346	0.99	-0.521	0.126	-0.557	0.46	0.0563	0.959	-0.152	0.824	-0.291	0.674	-0.525	0.546	-0.274	0.449	-0.101	0.886	-0.112	0.844	-0.152	0.808	-0.467	0.214	-0.228	0.755	-0.875	0.354	0.624	0.52	0.00156	0.999	0.571	0.72	-0.0694	0.954	-0.434	0.447	-0.309	0.704	-0.366	0.748	-0.304	0.753	-0.596	0.339
ENSG00000118307	CASC1	protein_coding	12	-1	p12.1	25261354	25348096	cancer susceptibility candidate 1 [Source:HGNC Symbol;Acc:29599]	-0.0676	0.371	-0.201	0.0717	-0.0104	1	0.186	4.89e-09	-0.0551	0.216	-0.0515	0.752	-0.0268	0.947	-0.0598	0.844	0.0318	0.895	-0.127	0.536	0.000693	0.998	-0.0269	0.87	-0.109	0.514	-0.0871	0.563	-0.0826	0.639	-0.205	0.0723	-0.0587	0.813	-0.292	0.338	0.0399	0.927	-0.602	0.000461	-0.218	0.644	-0.155	0.565	0.0149	0.957	-0.441	0.0194	-0.0443	0.921	-0.196	0.447	-0.255	0.179
ENSG00000118308	LRMP	protein_coding	12	1	p12.1	25173936	25261268	lymphoid-restricted membrane protein [Source:HGNC Symbol;Acc:6690]	0.0278	0.876	0.026	0.931	-0.108	1	0.0969	0.111	-0.0288	0.819	-0.233	0.218	-0.153	0.763	0.189	0.656	-0.0922	0.797	-0.236	0.473	0.379	0.374	0.0745	0.758	-0.121	0.702	0.00896	0.982	0.132	0.653	0.357	0.0565	-0.00485	0.992	-0.00253	0.999	0.0258	0.976	-0.313	0.373	-0.0151	0.991	0.294	0.493	0.123	0.739	-0.236	0.561	0.00225	0.999	0.0942	0.874	0.319	0.343
ENSG00000118322	ATP10B	protein_coding	5	-1	q34	159990127	160279221	ATPase, class V, type 10B [Source:HGNC Symbol;Acc:13543]	-0.225	0.122	-0.208	0.472	0.0401	1	0.046	0.637	0.0184	0.929	-0.359	0.135	-0.371	0.495	-0.0911	0.9	-0.288	0.451	-0.279	0.528	-0.332	0.6	-0.2	0.427	-0.0861	0.855	-0.188	0.564	-0.0991	0.823	-0.18	0.556	-0.414	0.287	-0.689	0.281	0.426	0.534	-0.0794	0.899	-0.0587	0.972	-0.0512	0.951	-0.484	0.165	-0.218	0.703	-0.263	0.74	-0.32	0.598	-0.143	0.792
ENSG00000118363	SPCS2	protein_coding	11	1	q13.4	74660292	74690076	signal peptidase complex subunit 2 homolog (S. cerevisiae) [Source:HGNC Symbol;Acc:28962]	-0.0117	0.862	-0.0644	0.445	-0.0203	1	0.00376	0.909	-0.0133	0.769	-0.0227	0.846	-0.0633	0.741	-0.0112	0.961	0.0211	0.889	-0.0153	0.935	-0.0179	0.955	-0.0174	0.868	-0.00214	0.992	0.00825	0.952	0.00492	0.973	-0.0131	0.911	-0.00227	0.991	-0.13	0.563	-0.0461	0.852	-0.176	0.154	-0.0107	0.983	-0.0565	0.781	-0.0996	0.386	-0.0251	0.898	-0.0965	0.654	-0.0796	0.671	0.013	0.943
ENSG00000118369	USP35	protein_coding	11	1	q14.1	77899858	77925757	ubiquitin specific peptidase 35 [Source:HGNC Symbol;Acc:20061]	-0.0743	0.0811	-0.0299	0.773	-0.0482	1	0.0177	0.525	-0.0235	0.507	-0.0242	0.836	-0.103	0.535	-0.0816	0.619	-0.141	0.172	-0.0364	0.824	-0.0418	0.867	-0.0595	0.43	-0.0662	0.552	-0.113	0.163	-0.0669	0.534	-0.0844	0.305	-0.0428	0.785	0.0153	0.97	-0.00383	0.991	-0.0154	0.938	-0.0305	0.951	0.0481	0.821	-0.0883	0.467	-0.072	0.668	-0.0755	0.754	-0.0417	0.852	-0.022	0.903
ENSG00000118402	ELOVL4	protein_coding	6	-1	q14.1	80624529	80657297	ELOVL fatty acid elongase 4 [Source:HGNC Symbol;Acc:14415]	-0.24	0.00168	-0.445	0.000495	-0.0954	1	-0.0567	0.24	0.00114	0.993	-0.12	0.453	-0.174	0.601	-0.226	0.441	-0.18	0.406	-0.251	0.282	-0.21	0.553	-0.327	0.00369	-0.283	0.138	-0.321	0.0287	-0.193	0.309	-0.355	0.00883	-0.364	0.0657	-0.22	0.635	-0.405	0.257	-0.462	0.0431	-0.141	0.857	-0.623	0.0118	-0.554	0.00155	-0.421	0.0889	-0.503	0.0922	-0.467	0.0823	-0.738	0.000425
ENSG00000118407	FILIP1	protein_coding	6	-1	q14.1	76001575	76203454	filamin A interacting protein 1 [Source:HGNC Symbol;Acc:21015]	0.0483	0.76	0.237	0.231	-0.154	1	-0.228	2.1e-05	0.0894	0.225	-0.083	0.758	-0.148	0.772	0.0148	0.982	-0.0384	0.925	-0.308	0.322	0.117	0.849	0.0528	0.839	-0.0996	0.76	0.147	0.551	0.427	0.0644	0.45	0.0121	0.186	0.59	0.0175	0.987	0.129	0.84	0.212	0.582	-0.203	0.844	0.353	0.378	0.454	0.0697	-0.0852	0.862	0.268	0.621	0.454	0.236	0.82	0.00323
ENSG00000118412	CASP8AP2	processed_transcript	6	1	q15	90539613	90584155	caspase 8 associated protein 2 [Source:HGNC Symbol;Acc:1510]	0.0114	0.858	-0.145	0.0269	-0.00747	1	0.0471	0.0271	-0.0145	0.727	0.044	0.616	-0.0463	0.822	0.0277	0.889	0.0456	0.71	0.0221	0.896	0.0356	0.882	0.0281	0.751	-0.00457	0.978	0.00363	0.98	0.0291	0.814	-0.0594	0.473	-0.129	0.223	-0.256	0.111	-0.123	0.521	-0.143	0.246	-0.107	0.739	-0.122	0.422	-0.048	0.719	-0.202	0.0961	-0.138	0.442	-0.218	0.102	-0.114	0.359
ENSG00000118418	HMGN3	protein_coding	6	-1	q14.1	79910962	79944406	high mobility group nucleosomal binding domain 3 [Source:HGNC Symbol;Acc:12312]	0.124	0.00354	0.197	0.0065	-0.0356	1	0.0469	0.0578	-0.00578	0.931	0.0976	0.218	0.151	0.345	0.122	0.451	0.183	0.0799	0.132	0.316	0.107	0.6	0.124	0.0543	0.0513	0.696	0.153	0.0652	0.13	0.199	0.117	0.156	0.226	0.0343	0.195	0.36	0.176	0.395	0.191	0.155	0.153	0.638	0.211	0.165	0.418	1.12e-05	0.133	0.398	0.117	0.607	0.329	0.0198	0.0237	0.902
ENSG00000118420	UBE3D	protein_coding	6	-1	q14.1	83602117	83775560	ubiquitin protein ligase E3D [Source:HGNC Symbol;Acc:21381]	0.035	0.56	-0.074	0.429	0.0244	1	0.0826	0.000458	-0.0359	0.277	0.0442	0.682	0.0631	0.779	0.0658	0.733	0.0774	0.554	0.0306	0.873	0.0649	0.791	-0.0151	0.9	0.0186	0.911	0.0119	0.935	-0.032	0.828	0.0557	0.585	-0.0183	0.927	-0.0333	0.929	-0.1	0.683	-0.147	0.323	-0.173	0.583	-0.0542	0.817	0.0145	0.94	-0.126	0.449	-0.0497	0.866	-0.0702	0.754	-0.0569	0.745
ENSG00000118432	CNR1	protein_coding	6	-1	q15	88849583	88876078	cannabinoid receptor 1 (brain) [Source:HGNC Symbol;Acc:2159]	-0.00701	0.976	-0.123	0.658	0.0366	1	-0.265	1.46e-05	0.0844	0.359	0.0524	0.887	-0.0132	0.986	-0.0756	0.907	-0.0973	0.814	0.14	0.752	0.127	0.859	-0.0524	0.864	-0.264	0.376	-0.0284	0.942	-0.0153	0.971	0.15	0.574	-0.344	0.315	0.14	0.878	-0.454	0.422	-0.263	0.542	-0.142	0.914	-0.154	0.801	-0.164	0.682	-0.0645	0.912	-0.137	0.859	0.0478	0.947	0.184	0.679
ENSG00000118454	ANKRD13C	protein_coding	1	-1	p31.1	70726271	70820417	ankyrin repeat domain 13C [Source:HGNC Symbol;Acc:25374]	-0.0571	0.0406	-0.0378	0.531	0.00849	1	-0.075	8.06e-08	0.0157	0.513	-0.0569	0.264	-0.0404	0.763	-0.0843	0.406	-0.0829	0.245	-0.0985	0.224	-0.0217	0.905	-0.0392	0.444	-0.0891	0.176	-0.0523	0.382	-0.0399	0.591	-0.0227	0.74	-0.0231	0.835	0.0124	0.962	-0.128	0.311	-0.0727	0.448	-0.0904	0.67	0.0438	0.747	0.000952	0.994	-0.0445	0.7	-0.0383	0.825	-0.024	0.879	-0.0515	0.605
ENSG00000118473	SGIP1	protein_coding	1	1	p31.3	66999066	67213982	SH3-domain GRB2-like (endophilin) interacting protein 1 [Source:HGNC Symbol;Acc:25412]	-0.145	0.00262	-0.286	0.000379	-0.0427	1	-0.055	0.049	0.00574	0.94	-0.123	0.163	-0.139	0.472	-0.0715	0.737	-0.0695	0.649	-0.159	0.281	-0.0755	0.775	-0.192	0.00707	-0.235	0.0687	-0.156	0.103	-0.118	0.327	-0.261	0.00189	-0.294	0.0128	-0.211	0.396	-0.299	0.179	-0.259	0.0777	-0.203	0.548	-0.211	0.239	-0.291	0.0103	-0.35	0.0186	-0.247	0.228	-0.291	0.0864	-0.489	0.000203
ENSG00000118482	PHF3	protein_coding	6	1	q12	64345725	64489229	PHD finger protein 3 [Source:HGNC Symbol;Acc:8921]	0.0449	0.234	0.0579	0.4	0.037	1	0.0199	0.353	0.00585	0.9	0.0619	0.332	0.0206	0.922	0.0659	0.624	0.0814	0.368	0.000403	0.998	0.0485	0.79	0.0653	0.24	0.0362	0.725	0.0385	0.645	0.0765	0.351	-0.000864	0.993	0.0694	0.519	-0.0108	0.973	0.0855	0.632	0.0349	0.806	-0.00149	0.997	0.132	0.286	0.0805	0.403	0.0552	0.693	0.0456	0.83	0.0797	0.59	0.0671	0.573
ENSG00000118491	ZC2HC1B	protein_coding	6	1	q24.2	144185573	144259483	zinc finger, C2HC-type containing 1B [Source:HGNC Symbol;Acc:21174]	-0.00748	0.989	-0.827	0.136	0.0456	1	-0.058	0.803	0.0617	0.88	0.21	0.8	-0.949	0.414	0.686	0.566	-0.367	0.703	0.423	0.699	-0.0242	0.992	0.0174	0.985	-0.173	0.872	0.184	0.833	-0.0923	0.931	0.00232	0.998	-0.555	0.581	-1.84	0.16	-1.31	0.353	-1.19	0.21	-0.15	0.969	-0.399	0.797	-0.5	0.607	0.00781	0.996	-0.966	0.515	-1.43	0.195	-0.767	0.45
ENSG00000118492	ADGB	protein_coding	6	1	q24.3	146920101	147136598	androglobin [Source:HGNC Symbol;Acc:21212]	0.0137	0.98	-0.266	0.692	0.0572	1	-0.2	0.246	0.0681	0.848	-0.381	0.523	0.124	0.946	-0.1	0.95	0.344	0.698	-0.443	0.652	-0.313	0.851	0.121	0.869	0.323	0.704	0.228	0.764	-0.0143	0.988	0.262	0.701	-0.0998	0.936	-0.974	0.521	-0.0477	0.985	-0.203	0.872	-0.292	0.93	-0.621	0.616	-0.135	0.907	-0.884	0.378	0.0743	0.973	-0.133	0.938	0.392	0.714
ENSG00000118495	PLAGL1	protein_coding	6	-1	q24.2	144261437	144385735	pleiomorphic adenoma gene-like 1 [Source:HGNC Symbol;Acc:9046]	-0.0795	0.329	0.012	0.952	-0.0901	1	-0.232	2.53e-11	0.0704	0.123	-0.00523	0.984	0.0876	0.811	-0.116	0.684	0.0112	0.97	-0.149	0.501	0.0318	0.953	-0.0622	0.68	-0.134	0.458	-0.0236	0.915	-0.0807	0.686	-0.435	0.000147	0.0708	0.791	0.101	0.84	-0.118	0.767	0.113	0.676	-0.00228	0.999	0.15	0.626	-0.00111	0.997	0.125	0.658	0.109	0.8	0.0229	0.957	-0.439	0.0215
ENSG00000118496	FBXO30	protein_coding	6	-1	q24.3	146114638	146135889	F-box protein 30 [Source:HGNC Symbol;Acc:15600]	0.0824	0.0484	0.068	0.425	-0.0568	1	-0.0478	0.037	0.024	0.494	0.0599	0.48	0.015	0.956	0.0814	0.621	0.0891	0.436	0.128	0.294	0.059	0.792	0.103	0.103	0.1	0.321	0.138	0.0771	0.0769	0.463	0.0557	0.541	-0.00192	0.992	-0.0605	0.839	0.0539	0.829	0.0125	0.952	0.137	0.66	0.201	0.158	0.166	0.1	0.115	0.445	0.0538	0.837	0.0299	0.901	0.0409	0.804
ENSG00000118503	TNFAIP3	protein_coding	6	1	q23.3	138188351	138204449	tumor necrosis factor, alpha-induced protein 3 [Source:HGNC Symbol;Acc:11896]	0.445	0.00125	0.891	9.93e-05	-0.0841	1	-0.0811	0.376	-0.0746	0.565	0.428	0.0774	0.716	0.101	0.322	0.566	0.551	0.112	0.398	0.354	0.198	0.8	0.468	0.0237	0.453	0.183	0.603	0.023	0.22	0.562	0.538	0.0319	0.824	0.0153	1.36	0.00883	0.759	0.239	1.25	0.0013	0.475	0.661	0.671	0.177	0.671	0.0468	1.02	0.0163	1.28	0.0112	0.582	0.278	0.905	0.021
ENSG00000118507	AKAP7	protein_coding	6	1	q23.2	131456806	131604675	A kinase (PRKA) anchor protein 7 [Source:HGNC Symbol;Acc:377]	0.0526	0.317	0.0134	0.917	0.00882	1	-0.103	9.1e-06	0.0486	0.0928	0.0689	0.45	0.0461	0.855	0.0824	0.652	0.1	0.423	0.103	0.467	0.124	0.538	0.0453	0.63	0.0352	0.813	0.073	0.477	0.0276	0.854	-0.127	0.128	0.0711	0.649	-0.0503	0.886	-0.115	0.629	-0.0115	0.961	0.0421	0.939	0.128	0.489	0.112	0.382	0.0549	0.783	0.144	0.512	0.0947	0.645	-0.322	0.00825
ENSG00000118508	RAB32	protein_coding	6	1	q24.3	146864829	146876101	RAB32, member RAS oncogene family [Source:HGNC Symbol;Acc:9772]	0.201	0.0596	0.312	0.0938	0.0283	1	-0.159	0.00432	0.0855	0.257	0.174	0.395	0.0415	0.952	0.112	0.819	0.169	0.584	0.229	0.488	0.0998	0.875	0.278	0.0759	0.248	0.334	0.425	0.0281	0.22	0.395	0.214	0.306	0.309	0.3	0.317	0.596	-0.0153	0.987	0.344	0.315	0.472	0.485	-0.0148	0.982	0.55	0.0225	0.446	0.193	0.161	0.803	0.356	0.387	0.507	0.0919
ENSG00000118513	MYB	protein_coding	6	1	q23.3	135502453	135540311	v-myb avian myeloblastosis viral oncogene homolog [Source:HGNC Symbol;Acc:7545]	0.0129	0.974	-0.171	0.739	-0.231	1	-0.257	0.025	-0.0134	0.967	-0.0489	0.947	0.276	0.794	-0.012	0.993	0.195	0.78	-0.0614	0.951	-0.513	0.593	0.184	0.683	-0.203	0.753	0.204	0.705	-0.123	0.859	0.245	0.607	-0.282	0.706	0.0733	0.972	-0.59	0.579	0.0739	0.941	-0.498	0.786	-0.66	0.417	-0.0349	0.97	-0.312	0.723	0.0701	0.966	-0.1	0.937	0.383	0.609
ENSG00000118514	ALDH8A1	protein_coding	6	-1	q23.3	135238528	135271260	aldehyde dehydrogenase 8 family, member A1 [Source:HGNC Symbol;Acc:15471]	-0.235	0.000859	-0.208	0.115	-0.0487	1	-0.0886	0.0283	-0.009	0.936	-0.148	0.273	-0.279	0.283	-0.391	0.117	-0.249	0.177	-0.226	0.298	-0.317	0.263	-0.104	0.44	-0.189	0.289	-0.246	0.0766	-0.264	0.11	-0.172	0.224	-0.145	0.542	-0.117	0.819	-0.225	0.539	-0.295	0.196	-0.31	0.525	-0.476	0.0435	-0.0576	0.837	-0.363	0.118	-0.169	0.67	-0.0575	0.892	-0.076	0.793
ENSG00000118515	SGK1	protein_coding	6	-1	q23.2	134490384	134639250	serum/glucocorticoid regulated kinase 1 [Source:HGNC Symbol;Acc:10810]	0.166	0.185	0.407	0.0376	-0.151	1	0.0764	0.28	-0.0294	0.834	0.0951	0.744	0.038	0.959	0.191	0.683	0.139	0.698	0.00574	0.991	0.0384	0.967	0.29	0.0939	0.341	0.208	0.262	0.261	0.274	0.317	0.146	0.566	0.253	0.478	0.301	0.655	1.06	0.0215	0.508	0.143	0.0865	0.95	0.232	0.654	0.131	0.744	0.478	0.203	0.249	0.694	0.495	0.239	0.69	0.0287
ENSG00000118518	RNF146	protein_coding	6	1	q22.33	127587755	127609712	ring finger protein 146 [Source:HGNC Symbol;Acc:21336]	-0.0503	0.101	-0.087	0.0946	-0.00131	1	0.0357	0.0265	0.0126	0.665	-0.0492	0.388	-0.0792	0.491	-0.051	0.667	-0.0893	0.235	-0.0317	0.775	-0.0173	0.934	0.00637	0.939	-0.0834	0.232	-0.0512	0.427	-0.0517	0.492	-0.0553	0.353	-0.0364	0.736	-0.104	0.507	-0.054	0.742	-0.205	0.0126	-0.0245	0.944	-0.0292	0.85	-0.0348	0.733	-0.198	0.0232	-0.0798	0.593	-0.0691	0.589	-0.123	0.156
ENSG00000118520	ARG1	protein_coding	6	1	q23.2	131894284	131905472	arginase 1 [Source:HGNC Symbol;Acc:663]	0.097	0.75	-0.453	0.243	0.062	1	-0.156	0.201	-0.0281	0.926	0.0229	0.976	-0.168	0.888	0.184	0.853	0.178	0.798	0.187	0.815	-0.0174	0.992	-0.0292	0.961	0.344	0.524	0.125	0.83	-0.211	0.726	0.452	0.258	-0.149	0.86	-0.721	0.507	-0.325	0.782	-0.441	0.551	-0.783	0.579	-1.5	0.0191	-0.337	0.603	-0.111	0.911	-0.163	0.907	-0.503	0.569	0.0538	0.953
ENSG00000118523	CTGF	protein_coding	6	-1	q23.2	132269316	132272513	connective tissue growth factor [Source:HGNC Symbol;Acc:2500]	-0.115	0.59	0.00163	0.997	-0.111	1	-0.231	0.00589	0.0633	0.696	-0.321	0.265	-0.261	0.721	-0.0788	0.929	0.0725	0.904	-0.38	0.436	-0.156	0.871	-0.0749	0.849	-0.277	0.503	0.0652	0.892	0.16	0.73	-0.0107	0.982	-0.199	0.73	-0.0891	0.949	0.252	0.781	0.458	0.386	-0.499	0.681	0.142	0.865	0.209	0.694	-0.261	0.687	0.0152	0.991	0.0473	0.961	-0.0589	0.932
ENSG00000118557	PMFBP1	protein_coding	16	-1	q22.2	72146056	72210777	polyamine modulated factor 1 binding protein 1 [Source:HGNC Symbol;Acc:17728]	0.0352	0.9	-0.267	0.418	-0.0208	1	0.137	0.146	-0.0648	0.695	-0.0284	0.961	-0.0129	0.991	0.228	0.739	0.226	0.644	0.0403	0.959	-0.0596	0.963	0.0461	0.916	-0.0599	0.922	0.116	0.793	-0.0282	0.962	-0.08	0.855	-0.13	0.84	-0.313	0.77	0.0378	0.977	0.087	0.906	-0.16	0.933	-0.71	0.21	-0.233	0.662	-0.382	0.533	-0.324	0.721	-0.599	0.331	-0.215	0.726
ENSG00000118564	FBXL5	protein_coding	4	-1	p15.32	15606162	15683302	F-box and leucine-rich repeat protein 5 [Source:HGNC Symbol;Acc:13602]	0.0266	0.426	0.0722	0.147	-0.0466	1	0.0541	0.000125	-0.0142	0.566	0.00652	0.945	-0.00239	0.989	0.0106	0.946	0.0306	0.727	0.0509	0.572	0.0268	0.872	0.0454	0.337	0.0204	0.822	0.0584	0.302	0.0208	0.811	0.0244	0.713	0.0568	0.513	0.0974	0.502	0.0273	0.873	0.0448	0.672	0.0634	0.796	0.07	0.538	0.135	0.0349	0.0778	0.434	0.0486	0.762	0.0805	0.472	0.093	0.272
ENSG00000118579	MED28	protein_coding	4	1	p15.32	17616254	17635728	mediator complex subunit 28 [Source:HGNC Symbol;Acc:24628]	0.0124	0.768	0.059	0.263	0.0221	1	0.0482	0.000763	-0.0359	0.028	0.000312	0.997	0.0511	0.68	0.0256	0.846	0.063	0.398	-0.0456	0.625	0.0352	0.815	-0.000637	0.994	0.0331	0.683	-0.00135	0.99	-0.00161	0.986	-0.0232	0.731	0.0414	0.665	0.0557	0.756	0.0591	0.692	0.0384	0.728	0.106	0.578	0.166	0.0649	0.0115	0.921	0.0261	0.836	0.0116	0.956	0.0136	0.935	0.12	0.136
ENSG00000118596	SLC16A7	protein_coding	12	1	q14.1	59989848	60176395	solute carrier family 16 (monocarboxylate transporter), member 7 [Source:HGNC Symbol;Acc:10928]	-0.223	0.00192	-0.399	0.000953	-0.000689	1	0.0199	0.715	-0.0264	0.746	-0.13	0.361	-0.157	0.625	-0.177	0.541	-0.139	0.509	-0.278	0.2	-0.149	0.677	-0.265	0.0131	-0.211	0.236	-0.24	0.0902	-0.244	0.15	-0.466	0.000147	-0.381	0.0351	-0.102	0.852	-0.352	0.298	-0.432	0.0447	0.0158	0.985	-0.542	0.0213	-0.485	0.00352	-0.464	0.0398	-0.405	0.169	-0.528	0.0289	-0.714	0.000281
ENSG00000118600	TMEM5	protein_coding	12	1	q14.2	64173583	64203338	transmembrane protein 5 [Source:HGNC Symbol;Acc:13530]	-0.0213	0.771	-0.0789	0.422	-0.00913	1	-0.121	5.99e-07	0.0723	0.00734	-0.088	0.328	-0.0614	0.804	-0.000465	0.998	-0.0645	0.66	0.0174	0.938	-0.0372	0.905	-0.00592	0.967	0.00862	0.965	0.00311	0.986	0.0118	0.944	-0.0175	0.897	-0.0897	0.565	-0.00716	0.989	0.00632	0.988	0.00725	0.977	-0.0675	0.892	-0.187	0.282	-0.0964	0.502	-0.0767	0.699	-0.286	0.119	0.0152	0.958	-0.0856	0.62
ENSG00000118620	ZNF430	protein_coding	19	1	p12	21203426	21242856	zinc finger protein 430 [Source:HGNC Symbol;Acc:20808]	0.0221	0.724	0.171	0.0169	-0.00844	1	0.0436	0.0703	-0.00836	0.883	0.0358	0.74	-0.0461	0.844	0.0719	0.679	0.0606	0.639	0.0409	0.805	-0.00257	0.993	0.0448	0.608	0.0329	0.815	-0.0208	0.869	0.0362	0.786	-0.01	0.938	0.191	0.0736	0.0793	0.783	0.223	0.244	0.284	0.018	0.24	0.333	0.145	0.373	0.155	0.147	0.128	0.404	0.0653	0.803	0.285	0.0407	0.0819	0.59
ENSG00000118640	VAMP8	protein_coding	2	1	p11.2	85788685	85809154	vesicle-associated membrane protein 8 [Source:HGNC Symbol;Acc:12647]	0.325	0.0293	0.505	0.0516	-0.163	1	-0.237	0.00274	0.097	0.419	0.25	0.393	0.419	0.467	0.138	0.848	0.505	0.179	0.298	0.538	0.215	0.791	0.383	0.0911	0.218	0.601	0.488	0.0862	0.305	0.413	0.359	0.212	0.647	0.0888	0.746	0.283	0.109	0.915	0.828	0.0567	-0.0501	0.977	0.124	0.878	0.467	0.234	0.777	0.0975	0.542	0.433	0.552	0.339	0.811	0.0538
ENSG00000118655	DCLRE1B	protein_coding	1	1	p13.2	114447763	114456708	DNA cross-link repair 1B [Source:HGNC Symbol;Acc:17641]	0.0328	0.689	0.141	0.181	0.00225	1	-0.0771	0.0121	0.0486	0.225	-0.0104	0.96	-0.0513	0.876	-0.0297	0.926	0.0665	0.712	0.0693	0.74	0.0216	0.962	0.0733	0.498	0.105	0.48	0.0702	0.612	-0.00371	0.985	0.0506	0.715	0.146	0.386	-0.0181	0.973	0.0251	0.951	0.165	0.389	0.245	0.515	0.0716	0.805	0.0818	0.665	0.224	0.238	0.219	0.394	0.153	0.523	0.237	0.161
ENSG00000118680	MYL12B	protein_coding	18	1	p11.31	3261907	3278282	myosin, light chain 12B, regulatory [Source:HGNC Symbol;Acc:29827]	-0.0308	0.59	-0.037	0.717	-0.0739	1	-0.106	7.03e-07	0.0264	0.444	0.000293	0.998	0.0174	0.948	-0.127	0.412	-0.0664	0.597	-0.0626	0.675	-0.072	0.739	-0.0237	0.816	-0.0421	0.749	-0.0226	0.856	0.00293	0.984	0.057	0.541	0.0581	0.699	0.113	0.648	-0.173	0.379	-0.00338	0.988	-0.0956	0.804	-0.136	0.408	-0.0616	0.66	-0.00207	0.992	-0.164	0.387	0.0106	0.968	0.0468	0.777
ENSG00000118689	FOXO3	protein_coding	6	1	q21	108881038	109005977	forkhead box O3 [Source:HGNC Symbol;Acc:3821]	0.00183	0.98	-0.00855	0.937	-0.0192	1	0.073	0.000206	-0.0293	0.295	0.00707	0.959	0.0395	0.851	0.0759	0.615	0.107	0.277	-0.00565	0.976	0.0456	0.833	-0.053	0.451	-0.0166	0.905	-0.0152	0.897	-0.0497	0.636	-0.115	0.0962	-0.0577	0.662	0.025	0.938	0.0143	0.959	0.0549	0.718	0.0212	0.964	-0.0173	0.94	-0.0821	0.463	-0.00296	0.988	0.0774	0.718	-0.0647	0.724	-0.0621	0.658
ENSG00000118690	ARMC2	protein_coding	6	1	q21	109169619	109295186	armadillo repeat containing 2 [Source:HGNC Symbol;Acc:23045]	0.0179	0.825	-0.187	0.0295	0.00648	1	0.0261	0.43	-0.0343	0.389	0.00829	0.964	0.0656	0.802	0.00605	0.985	-0.00874	0.968	0.0745	0.677	0.0815	0.756	-0.0143	0.917	-0.0609	0.684	-0.0505	0.697	-0.0318	0.848	0.127	0.187	-0.0427	0.833	-0.171	0.531	-0.219	0.348	-0.445	0.00122	-0.337	0.216	-0.115	0.602	-0.0462	0.806	-0.288	0.0643	-0.211	0.34	-0.125	0.57	-0.0585	0.767
ENSG00000118705	RPN2	protein_coding	20	1	q11.23	35806813	35870022	ribophorin II [Source:HGNC Symbol;Acc:10382]	0.11	0.00147	0.21	0.000274	-0.0859	0.747	-0.0731	8.22e-05	0.0387	0.0922	0.0853	0.181	0.0966	0.499	0.116	0.376	0.12	0.186	0.12	0.254	0.0659	0.713	0.111	0.033	0.114	0.181	0.144	0.0303	0.104	0.208	0.136	0.0313	0.216	0.011	0.197	0.218	0.119	0.501	0.376	0.000136	0.232	0.233	0.131	0.333	0.156	0.072	0.335	0.00131	0.12	0.481	0.254	0.0293	0.178	0.0825
ENSG00000118707	TGIF2	protein_coding	20	1	q11.23	35201891	35222353	TGFB-induced factor homeobox 2 [Source:HGNC Symbol;Acc:15764]	0.0968	0.367	0.21	0.215	-0.0644	1	-0.294	6.91e-11	0.123	0.0195	0.00426	0.99	0.262	0.45	0.0113	0.984	0.207	0.398	0.0846	0.811	-0.0284	0.968	0.136	0.405	-0.0669	0.824	0.12	0.579	0.0825	0.765	0.253	0.129	0.0962	0.778	0.149	0.811	0.0656	0.915	0.271	0.368	0.0871	0.936	0.0313	0.954	0.224	0.381	0.186	0.6	0.388	0.319	0.394	0.233	0.422	0.106
ENSG00000118729	CASQ2	protein_coding	1	-1	p13.1	116242628	116311402	calsequestrin 2 (cardiac muscle) [Source:HGNC Symbol;Acc:1513]	-0.157	0.548	-0.802	0.0162	0.0835	1	-0.124	0.318	0.0352	0.898	-0.0692	0.914	0.0589	0.964	-0.581	0.428	-0.0535	0.948	0.193	0.803	-0.287	0.79	-0.356	0.289	-0.0639	0.935	-0.0919	0.877	-0.174	0.778	-0.304	0.474	-0.75	0.153	-0.342	0.802	-0.449	0.675	-0.451	0.527	-0.576	0.723	-1	0.14	-1.12	0.0139	-0.774	0.246	-0.804	0.361	-1.56	0.014	-0.995	0.0793
ENSG00000118733	OLFM3	protein_coding	1	-1	p21.1	102268130	102462586	olfactomedin 3 [Source:HGNC Symbol;Acc:17990]	-0.255	0.0209	-0.345	0.0794	-0.0854	1	0.0589	0.416	-0.0709	0.432	-0.17	0.449	-0.13	0.827	-0.278	0.51	-0.234	0.451	-0.304	0.367	-0.191	0.736	-0.304	0.0663	-0.432	0.112	-0.278	0.211	-0.246	0.366	-0.233	0.292	-0.354	0.253	-0.0654	0.947	-0.474	0.359	-0.412	0.246	-0.3	0.749	-0.418	0.313	-0.342	0.245	-0.509	0.156	-0.249	0.683	-0.327	0.476	-0.345	0.33
ENSG00000118762	PKD2	protein_coding	4	1	q22.1	88928820	88998929	polycystic kidney disease 2 (autosomal dominant) [Source:HGNC Symbol;Acc:9009]	0.0191	0.758	-0.116	0.115	-0.0003	1	0.0682	0.00155	-0.0234	0.508	0.02	0.869	0.00304	0.992	0.0117	0.959	-0.0352	0.802	-0.00679	0.973	0.0805	0.685	0.0597	0.426	0.0601	0.599	0.0395	0.709	0.0166	0.907	-0.0394	0.688	-0.0976	0.435	-0.207	0.275	-0.124	0.548	-0.085	0.572	-0.166	0.551	-0.129	0.421	-0.0338	0.827	-0.079	0.63	-0.128	0.523	-0.107	0.539	-0.123	0.348
ENSG00000118777	ABCG2	protein_coding	4	-1	q22.1	89011416	89152474	ATP-binding cassette, sub-family G (WHITE), member 2 [Source:HGNC Symbol;Acc:74]	-0.357	0.000263	-0.489	0.00354	0.249	0.711	-0.218	3.22e-05	0.178	0.0014	-0.333	0.053	-0.259	0.53	-0.592	0.0691	-0.414	0.0924	0.026	0.959	-0.55	0.0906	-0.322	0.0297	-0.318	0.191	-0.448	0.0181	-0.413	0.0686	-0.308	0.0977	-0.477	0.0603	-0.481	0.326	-0.447	0.344	-0.569	0.0553	-0.208	0.832	-0.628	0.0603	-0.314	0.244	-0.397	0.248	-0.756	0.0421	-0.57	0.105	-0.535	0.0647
ENSG00000118785	SPP1	protein_coding	4	1	q22.1	88896819	88904562	secreted phosphoprotein 1 [Source:HGNC Symbol;Acc:11255]	0.562	0.0197	1.38	0.000441	-0.248	1	0.24	0.0845	-0.0654	0.825	0.209	0.733	0.316	0.802	0.905	0.281	0.764	0.22	0.267	0.773	0.425	0.732	0.586	0.118	0.802	0.166	0.734	0.118	0.774	0.162	0.397	0.44	1.19	0.0465	1.5	0.15	1.89	0.0697	2.07	0.00185	1.26	0.402	0.27	0.832	1.17	0.0412	1.76	0.0143	1.16	0.253	2.02	0.00854	0.891	0.231
ENSG00000118804	FAM47E-STBD1	protein_coding	4	1	q21.1	77172886	77232752	FAM47E-STBD1 readthrough [Source:HGNC Symbol;Acc:44667]	0.0332	0.866	0.089	0.76	0.0501	1	0.0312	0.716	-0.0321	0.819	-0.0225	0.957	0.196	0.719	-0.0992	0.864	-0.0512	0.911	0.225	0.557	3.72e-05	1	0.0877	0.742	-0.0764	0.848	-0.0648	0.85	-0.125	0.717	0.295	0.187	0.0152	0.978	-0.0288	0.981	-0.166	0.812	-0.0265	0.965	0.283	0.782	0.00702	0.993	0.00918	0.986	0.181	0.711	-0.0773	0.926	0.116	0.856	0.666	0.0415
ENSG00000118816	CCNI	protein_coding	4	-1	q21.1	77968311	77997158	cyclin I [Source:HGNC Symbol;Acc:1595]	-0.132	0.036	-0.431	1.6e-05	0.0384	1	-0.00687	0.892	-0.0201	0.78	-0.104	0.397	-0.0782	0.814	-0.0423	0.898	-0.0142	0.957	-0.15	0.445	-0.0298	0.95	-0.151	0.119	-0.0891	0.616	-0.134	0.307	-0.152	0.312	-0.509	6.87e-07	-0.481	0.000812	-0.409	0.12	-0.331	0.242	-0.414	0.0199	-0.0375	0.961	-0.307	0.156	-0.525	0.000132	-0.386	0.0434	-0.512	0.0233	-0.592	0.0025	-0.749	4.8e-06
ENSG00000118849	RARRES1	protein_coding	3	-1	q25.32	158414681	158450485	retinoic acid receptor responder (tazarotene induced) 1 [Source:HGNC Symbol;Acc:9867]	-0.00905	0.978	-0.409	0.214	0.0537	1	-0.115	0.291	-0.00675	0.979	0.022	0.974	0.104	0.926	-0.219	0.775	-0.444	0.338	0.194	0.769	-0.0199	0.989	-0.0773	0.863	0.0553	0.936	0.162	0.723	0.224	0.644	-0.101	0.827	-0.443	0.396	0.106	0.945	-0.415	0.657	-0.539	0.353	-0.627	0.617	-0.698	0.272	-0.513	0.272	-0.297	0.679	-0.316	0.758	-0.747	0.246	-0.00778	0.993
ENSG00000118855	MFSD1	protein_coding	3	1	q25.32	158449987	158547508	major facilitator superfamily domain containing 1 [Source:HGNC Symbol;Acc:25874]	0.0814	0.111	0.0656	0.535	-0.0743	1	-0.0378	0.192	0.0213	0.658	0.0213	0.887	0.0982	0.645	0.0465	0.841	0.0291	0.872	0.202	0.152	0.0743	0.771	0.12	0.105	0.0619	0.662	0.139	0.14	0.057	0.681	0.0458	0.695	0.118	0.424	-0.0498	0.894	-0.0167	0.963	0.187	0.22	0.133	0.742	-0.0214	0.943	0.18	0.139	0.159	0.35	0.0478	0.881	0.0459	0.864	-0.0605	0.747
ENSG00000118873	RAB3GAP2	protein_coding	1	-1	q41	220321635	220445796	RAB3 GTPase activating protein subunit 2 (non-catalytic) [Source:HGNC Symbol;Acc:17168]	-0.101	0.00305	-0.154	0.00847	-0.00545	1	-0.00307	0.915	-0.00674	0.887	-0.1	0.0988	-0.0857	0.554	-0.0905	0.496	-0.0799	0.408	-0.0746	0.507	-0.0899	0.572	-0.106	0.0397	-0.104	0.214	-0.134	0.0426	-0.123	0.125	-0.127	0.0424	-0.161	0.0673	-0.137	0.451	-0.152	0.352	-0.0996	0.405	0.0371	0.927	-0.139	0.282	-0.197	0.0143	-0.165	0.144	-0.244	0.0593	-0.226	0.0525	-0.207	0.0343
ENSG00000118894	FAM86A	protein_coding	16	-1	p13.3	5134305	5147809	family with sequence similarity 86, member A [Source:HGNC Symbol;Acc:32221]	0.0538	0.55	0.017	0.931	-0.086	1	-0.0189	0.706	0.0269	0.706	0.0976	0.49	0.0271	0.952	0.0474	0.894	0.0726	0.746	0.0184	0.956	-0.016	0.976	0.112	0.347	0.00932	0.974	-0.00796	0.974	0.156	0.347	0.0753	0.633	-0.00557	0.986	-0.144	0.745	0.14	0.71	0.106	0.693	0.075	0.924	-0.0731	0.839	-0.0212	0.942	0.102	0.723	-0.0153	0.977	0.0559	0.887	-0.0336	0.911
ENSG00000118898	PPL	protein_coding	16	-1	p13.3	4932508	5010742	periplakin [Source:HGNC Symbol;Acc:9273]	-0.0891	0.621	-0.309	0.206	0.00698	1	0.257	0.000135	-0.0758	0.494	-0.0973	0.777	0.0633	0.938	0.0585	0.938	0.16	0.695	-0.108	0.837	0.196	0.775	-0.268	0.2	-0.124	0.761	-0.176	0.572	-0.17	0.636	-0.514	0.0231	-0.275	0.504	-0.0621	0.959	-0.155	0.845	-0.348	0.436	0.375	0.725	-0.202	0.751	-0.288	0.449	-0.561	0.187	-0.276	0.703	-0.571	0.231	-1.03	0.00286
ENSG00000118900	UBN1	protein_coding	16	1	p13.3	4896666	4932361	ubinuclein 1 [Source:HGNC Symbol;Acc:12506]	-0.039	0.315	-0.0545	0.43	0.03	1	-0.0369	0.048	0.00512	0.915	-0.0153	0.879	-0.0187	0.931	-0.0166	0.93	-0.00485	0.973	-0.0364	0.774	-0.00384	0.989	-0.0664	0.224	-0.0244	0.827	-0.0604	0.409	-0.0634	0.452	-0.118	0.0455	-0.06	0.587	-0.0333	0.898	-0.179	0.232	0.00419	0.981	0.0419	0.907	0.00759	0.971	-0.155	0.0491	-0.00794	0.963	-0.042	0.844	-0.0992	0.469	-0.0769	0.499
ENSG00000118922	KLF12	protein_coding	13	-1	q22.1	74260226	74708394	Kruppel-like factor 12 [Source:HGNC Symbol;Acc:6346]	-0.0744	0.232	-0.0969	0.392	-0.0373	1	-0.0534	0.0941	0.0518	0.17	-0.0755	0.521	0.0345	0.921	-0.0971	0.667	0.0115	0.961	0.0314	0.898	-0.00521	0.992	-0.151	0.0676	-0.128	0.353	-0.0697	0.605	-0.145	0.266	-0.224	0.0207	-0.146	0.375	-0.0825	0.837	-0.192	0.478	-0.0897	0.68	0.0769	0.896	0.048	0.873	-0.0412	0.847	-0.103	0.648	-0.00442	0.992	-0.204	0.344	-0.329	0.0326
ENSG00000118939	UCHL3	protein_coding	13	1	q22.2	76123619	76180085	ubiquitin carboxyl-terminal esterase L3 (ubiquitin thiolesterase) [Source:HGNC Symbol;Acc:12515]	0.094	0.247	-0.204	0.117	-0.137	1	-0.0654	0.118	-0.0159	0.866	-0.0107	0.967	-0.00416	0.994	0.12	0.684	-0.113	0.6	0.125	0.606	0.0282	0.961	0.19	0.0798	-0.0135	0.963	0.0736	0.688	0.26	0.11	0.378	0.00176	-0.268	0.161	-0.387	0.23	-0.347	0.289	-0.41	0.0494	-0.205	0.73	-0.283	0.283	-0.0969	0.69	-0.191	0.477	-0.439	0.111	0.0938	0.8	0.29	0.178
ENSG00000118946	PCDH17	protein_coding	13	1	q21.1	58205944	58303445	protocadherin 17 [Source:HGNC Symbol;Acc:14267]	-0.0621	0.543	0.143	0.356	-0.0382	1	-0.0783	0.0759	0.0323	0.683	-0.043	0.849	-0.142	0.688	-0.184	0.543	-0.279	0.147	-0.102	0.716	0.0302	0.962	-0.0128	0.956	-0.203	0.279	-0.0125	0.963	0.0831	0.715	0.181	0.227	0.141	0.582	-0.00619	0.994	0.168	0.69	0.117	0.704	-0.0579	0.951	0.385	0.146	0.161	0.487	0.0956	0.778	-0.0383	0.948	0.266	0.384	0.347	0.127
ENSG00000118960	HS1BP3	protein_coding	2	-1	p24.1	20760208	20850849	HCLS1 binding protein 3 [Source:HGNC Symbol;Acc:24979]	-0.00116	0.987	-0.0405	0.64	0.0285	1	-0.0236	0.317	0.0171	0.643	-0.0241	0.818	-0.00853	0.973	0.00419	0.985	-0.0702	0.509	0.000561	0.997	-0.0142	0.962	-0.00069	0.996	0.0722	0.458	0.0417	0.657	0.00347	0.979	-0.0172	0.868	-0.0504	0.71	-0.184	0.299	0.0828	0.684	0.000479	0.999	-0.0421	0.922	-0.106	0.486	-0.053	0.674	0.0908	0.526	-0.0251	0.925	-0.132	0.368	-0.0271	0.863
ENSG00000118961	C2orf43	protein_coding	2	-1	p24.1	20883788	21022882	chromosome 2 open reading frame 43 [Source:HGNC Symbol;Acc:26145]	0.0405	0.439	0.175	0.0134	-0.00967	1	-0.0926	1.95e-05	0.0335	0.279	-0.0281	0.808	-0.00147	0.997	0.0369	0.86	0.0329	0.825	0.0117	0.954	0.0529	0.822	0.028	0.776	0.0561	0.646	0.0417	0.702	0.0856	0.417	0.129	0.0942	0.218	0.0331	0.159	0.473	0.0889	0.703	0.23	0.0622	0.0805	0.847	0.166	0.283	0.237	0.014	0.226	0.0869	0.146	0.461	0.21	0.16	0.161	0.21
ENSG00000118965	WDR35	protein_coding	2	-1	p24.1	20110021	20189892	WD repeat domain 35 [Source:HGNC Symbol;Acc:29250]	-0.065	0.0364	-0.252	2.55e-07	-0.0459	1	0.00326	0.897	0.024	0.294	-0.107	0.0369	-0.0783	0.532	-0.0304	0.836	-0.0258	0.809	-0.0851	0.364	-0.0652	0.663	-0.0403	0.493	-0.0501	0.551	-0.0543	0.428	-0.0507	0.532	-0.128	0.017	-0.23	0.00111	-0.3	0.00677	-0.184	0.184	-0.203	0.0207	-0.193	0.261	-0.219	0.0257	-0.19	0.0065	-0.331	0.000223	-0.224	0.0476	-0.352	0.00019	-0.352	1.44e-05
ENSG00000118971	CCND2	protein_coding	12	1	p13.32	4382938	4414516	cyclin D2 [Source:HGNC Symbol;Acc:1583]	-0.0497	0.504	-0.222	0.0242	-0.0162	1	-0.134	6.4e-06	0.0284	0.604	-0.0696	0.591	0.02	0.957	-0.064	0.813	-0.0442	0.831	-0.077	0.714	0.0147	0.973	-0.0163	0.919	-0.14	0.326	-0.0323	0.849	-0.0525	0.77	-0.0859	0.495	-0.289	0.0416	-0.116	0.764	-0.349	0.178	-0.224	0.222	-0.131	0.804	-0.146	0.549	-0.196	0.19	-0.2	0.32	-0.259	0.297	-0.278	0.182	-0.253	0.139
ENSG00000118976	HIN1L	pseudogene	12	1	p13.32	3948625	3951691		0.0644	0.734	-0.0578	0.867	-0.0125	1	-0.0814	0.309	0.00894	0.964	0.0611	0.873	0.0145	0.986	0.165	0.768	0.219	0.554	-0.0701	0.902	-0.0236	0.982	-0.0267	0.942	0.0681	0.881	0.0372	0.928	0.201	0.552	0.0639	0.855	-0.0141	0.981	0.11	0.914	-1.02	0.0592	0.335	0.45	0.0251	0.987	-0.302	0.584	0.00568	0.993	-0.0377	0.954	-0.0167	0.988	0.0021	0.998	0.282	0.522
ENSG00000118985	ELL2	protein_coding	5	-1	q15	95220802	95297775	elongation factor, RNA polymerase II, 2 [Source:HGNC Symbol;Acc:17064]	0.048	0.541	0.129	0.262	-0.0815	1	-0.0884	0.00569	-0.000567	0.995	-0.0185	0.924	0.023	0.953	0.12	0.613	0.0364	0.869	-0.0404	0.873	0.0924	0.766	0.0738	0.523	0.136	0.359	0.0717	0.624	0.0575	0.751	-0.0241	0.886	0.0192	0.944	0.107	0.794	0.0941	0.785	0.276	0.126	0.259	0.512	0.107	0.705	-0.00438	0.987	0.19	0.369	0.0878	0.812	0.155	0.543	0.127	0.541
ENSG00000118997	DNAH7	protein_coding	2	-1	q32.3	196602427	196933536	dynein, axonemal, heavy chain 7 [Source:HGNC Symbol;Acc:18661]	0.0639	0.467	0.182	0.158	-0.0636	1	0.0759	0.0536	-0.0137	0.884	0.0158	0.949	0.121	0.709	-0.03	0.941	0.0488	0.848	0.156	0.478	-0.0173	0.974	0.0667	0.654	0.0251	0.926	0.116	0.462	0.0434	0.851	0.157	0.252	0.201	0.319	0.28	0.431	-0.0411	0.933	0.0329	0.919	-0.0254	0.976	0.204	0.47	0.469	0.00262	0.104	0.725	0.471	0.0694	0.18	0.55	0.126	0.618
ENSG00000119004	CYP20A1	protein_coding	2	1	q33.2	204103663	204163009	cytochrome P450, family 20, subfamily A, polypeptide 1 [Source:HGNC Symbol;Acc:20576]	0.108	0.0841	-0.0106	0.951	0.00364	1	0.0137	0.763	0.0135	0.863	0.0793	0.538	0.137	0.587	0.177	0.424	0.0863	0.637	-0.036	0.891	0.0365	0.932	0.119	0.228	0.175	0.223	0.148	0.221	0.149	0.299	0.118	0.334	0.00517	0.985	-0.0614	0.895	-0.0234	0.959	-0.0138	0.965	-0.0595	0.934	-0.00884	0.982	0.0401	0.866	0.0604	0.826	-0.062	0.875	0.000192	1	0.00674	0.98
ENSG00000119013	NDUFB3	protein_coding	2	1	q33.1	201936156	201950473	NADH dehydrogenase (ubiquinone) 1 beta subcomplex, 3, 12kDa [Source:HGNC Symbol;Acc:7698]	-0.0336	0.613	-0.211	0.00831	-0.114	0.776	0.0451	0.106	-0.0363	0.317	0.0265	0.85	-0.0138	0.966	-0.0895	0.645	-0.0544	0.727	0.0938	0.554	-0.0269	0.939	-0.027	0.817	-0.0708	0.6	-0.075	0.499	-0.0653	0.623	-0.0674	0.525	-0.0401	0.836	-0.267	0.215	-0.368	0.0774	-0.235	0.103	0.00725	0.99	-0.214	0.21	-0.0607	0.715	-0.275	0.0657	-0.343	0.0518	-0.177	0.345	-0.353	0.00658
ENSG00000119041	GTF3C3	protein_coding	2	-1	q33.1	197627756	197664449	general transcription factor IIIC, polypeptide 3, 102kDa [Source:HGNC Symbol;Acc:4666]	0.0472	0.164	0.0386	0.582	-0.0275	1	0.078	9.53e-07	-0.0416	0.0252	0.0358	0.613	-0.0123	0.952	0.0928	0.422	0.1	0.209	0.0487	0.656	0.0338	0.856	0.0757	0.116	0.0602	0.457	0.0629	0.342	0.057	0.475	-0.0352	0.625	0.0971	0.27	0.0308	0.9	0.0617	0.724	0.0825	0.446	0.145	0.472	-0.0304	0.855	0.0283	0.808	-0.00459	0.978	0.0302	0.886	0.0479	0.758	-0.0635	0.565
ENSG00000119042	SATB2	protein_coding	2	-1	q33.1	200134223	200335989	SATB homeobox 2 [Source:HGNC Symbol;Acc:21637]	-0.0541	0.702	-0.013	0.963	0.0517	1	0.015	0.846	-0.0102	0.945	-0.127	0.542	0.0416	0.947	0.00583	0.992	-0.00344	0.994	-0.237	0.434	0.245	0.576	-0.0758	0.73	-0.0978	0.746	-0.0748	0.777	-0.107	0.708	-0.165	0.418	-0.0279	0.951	0.0365	0.97	-0.112	0.85	-0.161	0.67	-0.0242	0.983	0.398	0.26	0.0933	0.792	-0.139	0.738	0.000199	1	-0.0208	0.972	-0.186	0.592
ENSG00000119048	UBE2B	protein_coding	5	1	q31.1	133706870	133727683	ubiquitin-conjugating enzyme E2B [Source:HGNC Symbol;Acc:12473]	-0.0543	0.283	-0.118	0.143	-0.0572	1	-0.0883	0.000109	-0.00591	0.929	-0.0665	0.457	-0.0929	0.625	-0.0863	0.624	-0.0879	0.481	-0.115	0.396	-0.0173	0.961	-0.0736	0.337	-0.0641	0.604	0.0164	0.905	-0.00826	0.958	-0.00167	0.99	-0.175	0.129	-0.108	0.689	-0.204	0.311	-0.179	0.19	-0.17	0.581	-0.162	0.328	-0.16	0.149	-0.0562	0.77	-0.0406	0.891	-0.0776	0.715	0.0347	0.848
ENSG00000119121	TRPM6	protein_coding	9	-1	q21.13	77337411	77503010	transient receptor potential cation channel, subfamily M, member 6 [Source:HGNC Symbol;Acc:17995]	-0.0548	0.798	-0.036	0.927	0.034	1	-0.0151	0.892	0.0258	0.89	-0.193	0.499	-0.191	0.78	-0.0725	0.925	0.0533	0.921	-0.171	0.735	-0.166	0.832	0.0697	0.838	0.0425	0.937	0.0249	0.957	-0.0226	0.964	0.0226	0.958	-0.144	0.784	-0.499	0.492	0.43	0.529	0.193	0.727	0.114	0.944	0.02	0.982	-0.218	0.622	-0.101	0.877	-0.28	0.718	-0.187	0.789	0.275	0.57
ENSG00000119125	GDA	protein_coding	9	1	q21.13	74729511	74872109	guanine deaminase [Source:HGNC Symbol;Acc:4212]	-0.125	0.562	0.0568	0.901	-0.0439	1	-0.116	0.241	0.0417	0.835	-0.267	0.403	-0.118	0.904	-0.146	0.854	-0.212	0.673	-0.389	0.442	0.18	0.851	-0.0639	0.881	-0.33	0.427	-0.114	0.8	-0.0549	0.922	0.136	0.734	-0.155	0.808	0.218	0.858	-0.00702	0.996	-0.0296	0.973	-0.165	0.932	0.175	0.838	0.252	0.635	-0.103	0.897	-0.0503	0.969	0.0865	0.931	0.404	0.457
ENSG00000119138	KLF9	protein_coding	9	-1	q21.12	72999503	73029540	Kruppel-like factor 9 [Source:HGNC Symbol;Acc:1123]	-0.164	0.00578	-0.321	0.00119	0.0466	1	-0.0701	0.0382	-0.0211	0.754	-0.149	0.165	-0.0968	0.737	-0.11	0.655	-0.0152	0.952	-0.13	0.501	-0.205	0.409	-0.26	0.00277	-0.115	0.465	-0.12	0.356	-0.246	0.0682	-0.351	0.00049	-0.373	0.009	-0.321	0.243	-0.0109	0.984	-0.124	0.583	-0.311	0.411	-0.456	0.0173	-0.492	0.00023	-0.301	0.12	-0.214	0.451	-0.502	0.009	-0.421	0.0106
ENSG00000119139	TJP2	protein_coding	9	1	q21.11	71736209	71870124	tight junction protein 2 [Source:HGNC Symbol;Acc:11828]	0.218	0.0817	0.121	0.666	0.0421	1	0.0522	0.521	0.00528	0.977	0.117	0.684	0.0867	0.905	0.254	0.593	0.367	0.236	0.0536	0.923	0.037	0.968	0.226	0.261	0.339	0.24	0.314	0.188	0.402	0.142	0.196	0.441	-0.0287	0.959	-0.239	0.767	0.637	0.241	0.317	0.446	-0.23	0.847	0.0651	0.927	0.0728	0.879	0.0662	0.91	0.0882	0.916	0.28	0.598	0.306	0.445
ENSG00000119147	C2orf40	protein_coding	2	1	q12.2	106679702	106694615	chromosome 2 open reading frame 40 [Source:HGNC Symbol;Acc:24642]	-0.017	0.949	0.0107	0.979	-0.0836	1	0.172	0.0281	-0.0775	0.538	0.0719	0.863	0.155	0.843	0.0617	0.94	0.15	0.749	0.057	0.932	-0.246	0.734	-0.196	0.46	-0.145	0.741	0.158	0.656	-0.205	0.591	-0.0485	0.906	-0.147	0.787	0.0286	0.986	0.314	0.683	0.0613	0.926	-0.119	0.944	-0.473	0.388	-0.0289	0.964	-0.0452	0.95	0.348	0.643	-0.0387	0.965	0.218	0.683
ENSG00000119185	ITGB1BP1	protein_coding	2	-1	p25.1	9543604	9563676	integrin beta 1 binding protein 1 [Source:HGNC Symbol;Acc:23927]	-0.0961	0.023	-0.274	5.6e-05	-0.0633	1	0.0392	0.113	-0.0581	0.0204	-0.0521	0.579	-0.0888	0.629	-0.122	0.441	-0.0785	0.518	-0.095	0.479	-0.122	0.521	-0.126	0.0443	-0.0949	0.373	-0.133	0.102	-0.0652	0.565	-0.0805	0.355	-0.23	0.0253	-0.278	0.12	-0.206	0.289	-0.322	0.00675	-0.183	0.519	-0.34	0.0106	-0.263	0.00608	-0.361	0.00367	-0.305	0.0503	-0.339	0.0126	-0.191	0.125
ENSG00000119203	CPSF3	protein_coding	2	1	p25.1	9563697	9613230	cleavage and polyadenylation specific factor 3, 73kDa [Source:HGNC Symbol;Acc:2326]	-0.0622	0.0997	-0.224	0.000102	-0.0312	1	0.0299	0.16	0.00102	0.984	-0.0831	0.197	-0.0632	0.703	-0.0334	0.848	-0.0476	0.669	-0.0233	0.879	-0.0551	0.773	-0.0417	0.559	-0.0716	0.438	-0.0862	0.237	-0.0673	0.462	-0.112	0.087	-0.217	0.0107	-0.354	0.00584	-0.117	0.509	-0.169	0.118	-0.0542	0.885	-0.226	0.0533	-0.249	0.00177	-0.241	0.0257	-0.374	0.00278	-0.218	0.0721	-0.245	0.012
ENSG00000119227	PIGZ	protein_coding	3	-1	q29	196673214	196695931	phosphatidylinositol glycan anchor biosynthesis, class Z [Source:HGNC Symbol;Acc:30596]	-0.191	0.00234	-0.00898	0.962	0.0456	1	0.0693	0.0572	-0.024	0.732	-0.0955	0.471	-0.268	0.21	-0.11	0.676	-0.206	0.212	-0.102	0.65	-0.121	0.705	-0.249	0.00707	-0.26	0.108	-0.29	0.0157	-0.222	0.132	-0.174	0.151	0.0927	0.687	0.00411	0.996	-0.135	0.705	-0.0913	0.727	0.0927	0.891	0.168	0.533	-0.0414	0.871	-0.0752	0.794	0.0768	0.855	-0.022	0.956	-0.168	0.434
ENSG00000119231	SENP5	protein_coding	3	1	q29	196594727	196661585	SUMO1/sentrin specific peptidase 5 [Source:HGNC Symbol;Acc:28407]	-0.0556	0.0308	-0.119	0.00511	-0.0266	1	-0.00346	0.866	-0.00879	0.758	-0.0571	0.219	-0.0517	0.65	-0.0595	0.556	-0.0344	0.664	-0.0181	0.867	-0.0401	0.764	-0.0453	0.303	-0.055	0.397	-0.0775	0.118	-0.0697	0.246	-0.103	0.0209	-0.156	0.00986	-0.0882	0.525	-0.107	0.373	-0.153	0.0381	-0.0334	0.903	-0.105	0.26	-0.0874	0.186	-0.216	0.00392	-0.122	0.256	-0.142	0.108	-0.0952	0.225
ENSG00000119242	CCDC92	protein_coding	12	-1	q24.31	124403207	124457378	coiled-coil domain containing 92 [Source:HGNC Symbol;Acc:29563]	-0.0728	0.209	-0.0555	0.648	0.0133	1	0.178	1.07e-11	-0.0708	0.0217	-0.022	0.892	-0.00241	0.995	-0.028	0.923	-0.0583	0.731	-0.0999	0.562	0.00525	0.991	-0.0954	0.28	-0.116	0.378	-0.186	0.0601	-0.056	0.715	-0.142	0.146	-0.0238	0.917	0.0524	0.898	0.0332	0.926	-0.0674	0.755	0.0755	0.889	-0.0305	0.92	-0.132	0.369	-0.0912	0.67	-0.227	0.316	0.00794	0.98	-0.207	0.187
ENSG00000119280	C1orf198	protein_coding	1	-1	q42.2	230972865	231005335	chromosome 1 open reading frame 198 [Source:HGNC Symbol;Acc:25900]	0.163	0.128	0.448	0.00724	0.0275	1	0.084	0.158	0.00923	0.953	-0.0193	0.958	0.0158	0.98	0.223	0.576	0.232	0.399	0.0469	0.919	0.115	0.845	0.185	0.275	0.256	0.297	0.225	0.277	0.322	0.158	0.193	0.346	0.241	0.434	0.0691	0.935	0.682	0.123	0.588	0.0427	0.348	0.642	0.504	0.143	0.409	0.0966	0.505	0.113	0.432	0.321	0.538	0.124	0.608	0.0289
ENSG00000119283	TRIM67	protein_coding	1	1	q42.2	231297858	231357302	tripartite motif containing 67 [Source:HGNC Symbol;Acc:31859]	-0.0336	0.802	-0.0241	0.921	-0.0257	1	-0.277	7.89e-11	0.0881	0.112	0.036	0.892	-0.019	0.973	-0.0789	0.848	-0.173	0.473	0.182	0.502	0.0134	0.986	-0.0221	0.925	-0.0618	0.829	-0.0839	0.702	-0.00447	0.987	-0.158	0.366	0.00428	0.992	0.187	0.732	-0.193	0.675	-0.0707	0.849	-0.0201	0.984	0.181	0.633	-0.142	0.601	0.0408	0.923	0.00997	0.989	-0.0779	0.87	-0.184	0.534
ENSG00000119285	HEATR1	protein_coding	1	-1	q43	236712305	236767804	HEAT repeat containing 1 [Source:HGNC Symbol;Acc:25517]	0.0591	0.0225	-0.0436	0.418	-0.0474	1	0.0225	0.142	-0.0192	0.332	0.0738	0.101	0.0435	0.72	0.076	0.429	0.0782	0.245	0.0933	0.221	0.0488	0.705	0.0613	0.129	0.0417	0.557	0.0714	0.164	0.0455	0.501	0.0167	0.805	-0.00396	0.975	0.0273	0.893	-0.0195	0.913	-0.0219	0.847	-0.00934	0.976	-0.0886	0.377	-0.0265	0.778	-0.14	0.0863	-0.0944	0.434	-0.0546	0.646	-0.0486	0.604
ENSG00000119314	PTBP3	protein_coding	9	-1	q32	114980715	115095947	polypyrimidine tract binding protein 3 [Source:HGNC Symbol;Acc:10253]	0.103	0.0179	0.0987	0.242	-0.0457	1	-0.134	1.54e-09	0.0377	0.229	0.103	0.189	0.135	0.422	0.0341	0.879	0.0522	0.71	0.0797	0.588	0.123	0.537	0.0797	0.287	0.0546	0.675	0.138	0.101	0.106	0.321	0.232	0.00174	0.0634	0.687	0.106	0.697	-0.122	0.592	0.1	0.53	0.0849	0.846	0.109	0.563	0.0624	0.674	0.195	0.175	0.0751	0.776	0.203	0.207	0.209	0.102
ENSG00000119318	RAD23B	protein_coding	9	1	q31.2	110045418	110094475	RAD23 homolog B (S. cerevisiae) [Source:HGNC Symbol;Acc:9813]	-0.0328	0.353	-0.0588	0.317	-0.039	1	-0.0418	0.0094	0.00505	0.904	-0.0474	0.424	-0.023	0.897	-0.04	0.757	0.0149	0.895	-0.085	0.344	-0.0128	0.956	-0.0192	0.784	-0.0695	0.346	-0.0621	0.321	-0.0112	0.915	-0.006	0.947	-0.0639	0.499	-0.00711	0.982	-0.0474	0.783	-0.0246	0.85	-0.0678	0.804	-0.0729	0.567	-0.0976	0.208	-0.0753	0.504	-0.123	0.351	-0.00956	0.958	-0.0585	0.581
ENSG00000119321	FKBP15	protein_coding	9	-1	q32	115923286	115983641	FK506 binding protein 15, 133kDa [Source:HGNC Symbol;Acc:23397]	0.0731	0.0429	0.105	0.1	-0.0181	1	0.0108	0.677	0.013	0.74	0.0179	0.865	0.0693	0.66	0.133	0.28	0.119	0.186	0.0725	0.53	0.0568	0.759	0.113	0.0294	0.0454	0.665	0.0878	0.222	0.0618	0.505	0.0269	0.766	0.112	0.266	0.105	0.61	0.12	0.495	0.181	0.0887	0.148	0.538	0.0426	0.818	0.102	0.295	0.115	0.363	0.0619	0.772	0.135	0.328	0.0373	0.792
ENSG00000119326	CTNNAL1	protein_coding	9	-1	q31.3	111704851	111775809	catenin (cadherin-associated protein), alpha-like 1 [Source:HGNC Symbol;Acc:2512]	0.109	0.149	0.00302	0.988	-0.0348	1	0.0138	0.797	-0.0383	0.538	0.138	0.29	0.208	0.439	0.091	0.767	0.251	0.149	0.0588	0.837	0.157	0.638	0.0732	0.613	0.0484	0.839	0.14	0.349	0.063	0.772	-0.0275	0.888	0.0155	0.962	0.0691	0.9	-0.171	0.649	0.0302	0.926	-0.0183	0.983	-0.0318	0.941	0.179	0.364	0.0318	0.927	0.0438	0.932	-0.0328	0.938	-0.0827	0.763
ENSG00000119328	FAM206A	protein_coding	9	1	q31.3	111696461	111713024	family with sequence similarity 206, member A [Source:HGNC Symbol;Acc:1364]	-0.0347	0.526	-0.16	0.025	-0.0292	1	0.103	1.4e-06	-0.0356	0.232	-0.0522	0.57	0.000891	0.998	-0.00918	0.971	0.0164	0.921	-0.0961	0.465	0.0316	0.91	-0.0827	0.231	-0.0135	0.935	-0.0264	0.824	-0.0973	0.341	-0.0529	0.575	-0.156	0.163	-0.137	0.554	-0.28	0.129	-0.125	0.376	-0.159	0.59	-0.118	0.492	-0.152	0.153	-0.165	0.242	-0.222	0.189	-0.0785	0.693	-0.166	0.19
ENSG00000119333	WDR34	protein_coding	9	-1	q34.11	131395940	131419066	WD repeat domain 34 [Source:HGNC Symbol;Acc:28296]	0.0741	0.142	-0.026	0.833	-0.0383	1	0.0368	0.19	3.28e-05	1	0.0194	0.894	0.113	0.559	0.0706	0.722	0.0681	0.631	0.119	0.412	0.0461	0.872	-0.00717	0.959	0.128	0.258	0.105	0.276	0.0812	0.505	0.0716	0.477	-0.0201	0.922	-0.0152	0.973	-0.157	0.494	0.0371	0.857	0.0816	0.863	-0.182	0.292	-0.0385	0.829	0.0857	0.653	0.0943	0.724	-0.125	0.532	-0.047	0.802
ENSG00000119335	SET	protein_coding	9	1	q34.11	131445703	131458679	SET nuclear oncogene [Source:HGNC Symbol;Acc:10760]	-0.00374	0.953	-0.0349	0.661	-0.041	1	-0.0548	0.00244	0.0286	0.242	-0.0269	0.761	-0.0298	0.882	-0.0119	0.951	-0.000866	0.996	-0.0497	0.683	0.00213	0.993	0.0333	0.642	0.00703	0.959	0.00298	0.981	0.0242	0.827	0.00832	0.935	-0.0581	0.613	-0.13	0.467	0.0396	0.85	-0.033	0.821	-0.0154	0.971	-0.0181	0.929	-0.0481	0.674	-0.0405	0.788	-0.143	0.336	-0.00733	0.972	0.07	0.559
ENSG00000119383	PPP2R4	protein_coding	9	1	q34.11	131873229	131911225	protein phosphatase 2A activator, regulatory subunit 4 [Source:HGNC Symbol;Acc:9308]	-0.0851	0.0456	-0.125	0.0975	0.00105	1	-0.0287	0.269	-0.00628	0.918	-0.07	0.397	-0.0214	0.936	-0.105	0.512	-0.112	0.312	-0.0506	0.745	-0.0643	0.774	-0.127	0.0384	-0.128	0.199	-0.1	0.241	-0.103	0.308	-0.0542	0.564	-0.13	0.275	0.00695	0.987	-0.14	0.499	-0.148	0.278	-0.0336	0.947	-0.171	0.265	-0.143	0.184	-0.164	0.246	-0.107	0.626	-0.227	0.12	-0.114	0.411
ENSG00000119392	GLE1	protein_coding	9	1	q34.11	131266979	131304567	GLE1 RNA export mediator [Source:HGNC Symbol;Acc:4315]	0.000113	0.998	-0.00582	0.945	-0.0412	1	-0.0226	0.212	0.0371	0.0418	0.0248	0.747	-0.0414	0.783	0.00306	0.987	0.0183	0.869	-0.0162	0.904	-0.0144	0.95	0.017	0.815	0.0342	0.707	0.00739	0.939	-0.00766	0.942	-0.0238	0.751	0.0427	0.69	0.0105	0.972	0.0213	0.917	0.0457	0.702	0.0584	0.844	0.00874	0.962	0.00585	0.965	-0.0499	0.688	-0.0622	0.712	0.0233	0.894	-0.168	0.0453
ENSG00000119396	RAB14	protein_coding	9	-1	q33.2	123940415	123985292	RAB14, member RAS oncogene family [Source:HGNC Symbol;Acc:16524]	-0.0815	0.0277	-0.0459	0.581	-0.0225	1	-0.0139	0.591	-0.00707	0.888	-0.0998	0.123	-0.112	0.432	-0.0454	0.785	-0.0797	0.44	-0.0913	0.429	-0.0523	0.798	-0.0717	0.243	-0.0719	0.454	-0.0486	0.586	-0.0718	0.444	-0.153	0.0179	-0.0925	0.41	-0.0413	0.886	-0.00114	0.997	-0.0283	0.863	0.0769	0.829	0.0164	0.943	-0.1	0.327	-0.0383	0.821	-0.0681	0.755	-0.101	0.521	-0.128	0.269
ENSG00000119397	CNTRL	protein_coding	9	1	q33.2	123837141	123939888	centriolin [Source:HGNC Symbol;Acc:1858]	0.0782	0.189	-0.113	0.284	0.0113	1	0.0523	0.0936	-0.0121	0.864	0.0656	0.586	0.0567	0.851	0.151	0.449	0.116	0.445	0.0146	0.956	0.0771	0.794	0.162	0.0414	0.0433	0.808	0.0675	0.61	0.0864	0.546	0.02	0.896	-0.0735	0.707	-0.14	0.666	0.0242	0.95	-0.186	0.293	-0.19	0.638	-0.194	0.347	-0.00308	0.99	-0.1	0.647	-0.122	0.682	-0.077	0.779	-0.182	0.285
ENSG00000119401	TRIM32	protein_coding	9	1	q33.1	119449581	119463579	tripartite motif containing 32 [Source:HGNC Symbol;Acc:16380]	-0.0747	0.205	-0.256	0.00355	-0.0117	1	0.0258	0.464	-0.00288	0.973	-0.012	0.949	-0.0918	0.71	-0.0339	0.907	-0.0402	0.833	0.00789	0.976	-0.03	0.938	-0.133	0.103	-0.0887	0.536	-0.0635	0.627	-0.141	0.259	-0.195	0.0378	-0.228	0.0944	-0.0734	0.851	-0.408	0.0761	-0.158	0.377	-0.0194	0.976	-0.314	0.0754	-0.411	0.000469	-0.26	0.126	-0.217	0.359	-0.348	0.0482	-0.374	0.00954
ENSG00000119402	FBXW2	protein_coding	9	-1	q33.2	123514256	123555690	F-box and WD repeat domain containing 2 [Source:HGNC Symbol;Acc:13608]	-0.0994	8.96e-05	-0.0994	0.0276	0.0312	1	-0.0609	7.04e-06	0.0202	0.305	-0.114	0.00587	-0.0833	0.407	-0.11	0.22	-0.107	0.0963	-0.106	0.173	-0.0999	0.353	-0.0644	0.114	-0.12	0.0758	-0.0963	0.0537	-0.0934	0.118	-0.0999	0.0318	-0.14	0.0291	-0.122	0.337	-0.137	0.253	-0.0731	0.42	0.00344	0.992	-0.0671	0.547	-0.126	0.0431	-0.152	0.064	-0.0976	0.424	-0.128	0.18	-0.0544	0.559
ENSG00000119403	PHF19	protein_coding	9	-1	q33.2	123617977	123639606	PHD finger protein 19 [Source:HGNC Symbol;Acc:24566]	0.2	0.00649	0.461	0.000134	0.0405	1	0.0731	0.0898	-0.022	0.805	0.117	0.439	0.0298	0.952	0.332	0.191	0.186	0.355	0.199	0.385	0.0792	0.86	0.271	0.012	0.278	0.128	0.308	0.0267	0.256	0.134	0.14	0.361	0.421	0.0193	0.285	0.469	0.66	0.0351	0.541	0.0104	0.381	0.415	0.453	0.0678	0.342	0.056	0.548	0.0139	0.423	0.152	0.461	0.0674	0.558	0.0058
ENSG00000119408	NEK6	protein_coding	9	1	q33.3	127019885	127115586	NIMA-related kinase 6 [Source:HGNC Symbol;Acc:7749]	0.19	0.000752	0.47	3.71e-07	0.0471	1	-0.0464	0.183	0.0386	0.407	0.138	0.185	0.221	0.29	0.161	0.457	0.153	0.321	0.155	0.384	0.126	0.655	0.2	0.0171	0.176	0.204	0.246	0.0233	0.257	0.0492	0.255	0.0112	0.447	0.000812	0.342	0.179	0.283	0.286	0.54	0.000707	0.385	0.22	0.407	0.0285	0.453	0.000439	0.71	1.85e-05	0.573	0.00489	0.474	0.0107	0.561	0.000279
ENSG00000119411	BSPRY	protein_coding	9	1	q32	116111821	116133513	B-box and SPRY domain containing [Source:HGNC Symbol;Acc:18232]	0.0736	0.698	0.157	0.593	-0.0186	1	0.161	0.0245	-0.0516	0.703	0.088	0.805	0.109	0.886	0.0561	0.94	-0.0502	0.921	0.35	0.378	-0.0796	0.931	-0.148	0.568	-0.133	0.742	-0.0389	0.926	0.282	0.38	0.372	0.12	0.0739	0.893	0.302	0.71	-0.0556	0.953	0.169	0.752	0.472	0.613	0.255	0.667	0.174	0.692	0.131	0.826	0.0766	0.936	0.00358	0.997	0.12	0.818
ENSG00000119414	PPP6C	protein_coding	9	-1	q33.3	127908852	127952218	protein phosphatase 6, catalytic subunit [Source:HGNC Symbol;Acc:9323]	-0.0548	0.152	-0.0605	0.405	-0.0317	1	-0.00987	0.704	0.00321	0.954	-0.105	0.0827	-0.0564	0.737	-0.0111	0.956	-0.0931	0.32	-0.0892	0.416	-0.0586	0.749	-0.0472	0.481	-0.0438	0.675	0.0117	0.918	-0.0677	0.451	-0.0432	0.59	-0.172	0.0484	-0.0791	0.723	-0.0196	0.937	-0.0329	0.829	-0.0738	0.828	0.00645	0.977	-0.142	0.104	-0.037	0.819	-0.104	0.557	-0.0298	0.883	0.018	0.908
ENSG00000119421	NDUFA8	protein_coding	9	-1	q33.2	124894745	124922098	NADH dehydrogenase (ubiquinone) 1 alpha subcomplex, 8, 19kDa [Source:HGNC Symbol;Acc:7692]	-0.114	0.00696	-0.21	0.00311	-0.0265	1	0.0491	0.0417	-0.0215	0.595	-0.096	0.218	-0.0569	0.797	-0.163	0.276	-0.0961	0.421	-0.0392	0.819	-0.117	0.546	-0.177	0.00407	-0.0778	0.494	-0.139	0.0923	-0.0895	0.405	-0.202	0.00615	-0.0944	0.487	-0.104	0.694	-0.248	0.197	-0.342	0.00423	0.0326	0.95	-0.185	0.234	-0.278	0.00401	-0.21	0.127	-0.385	0.0119	-0.15	0.378	-0.341	0.00309
ENSG00000119431	HDHD3	protein_coding	9	-1	q32	116135699	116139279	haloacid dehalogenase-like hydrolase domain containing 3 [Source:HGNC Symbol;Acc:28171]	0.0539	0.38	0.0139	0.925	0.0309	1	0.0537	0.0632	-0.0179	0.75	0.0368	0.788	0.093	0.689	-0.0277	0.922	0.0604	0.71	0.0806	0.651	0.0562	0.853	0.0583	0.566	0.0559	0.72	0.0971	0.379	0.0548	0.715	0.0278	0.84	0.0349	0.872	0.0258	0.957	-0.143	0.588	-0.0409	0.855	0.163	0.679	0.00218	0.995	0.0307	0.88	0.148	0.429	-0.0324	0.93	-0.141	0.514	0.105	0.56
ENSG00000119446	RBM18	protein_coding	9	-1	q33.2	124999903	125027118	RNA binding motif protein 18 [Source:HGNC Symbol;Acc:28413]	-0.069	0.0604	-0.16	0.00707	-0.0374	1	-0.0191	0.414	-0.0205	0.51	-0.0761	0.246	-0.0579	0.733	-0.13	0.3	-0.0401	0.73	-0.019	0.907	-0.0435	0.831	-0.0808	0.152	-0.0923	0.292	-0.0636	0.422	-0.0349	0.748	-0.12	0.0612	-0.199	0.0213	-0.152	0.396	-0.192	0.233	-0.061	0.661	-0.089	0.775	-0.162	0.2	-0.216	0.00788	-0.16	0.171	-0.221	0.106	-0.122	0.39	-0.188	0.0648
ENSG00000119457	SLC46A2	protein_coding	9	-1	q32	115641200	115653193	solute carrier family 46, member 2 [Source:HGNC Symbol;Acc:16055]	0.208	0.481	0.0269	0.968	-0.174	1	0.48	6.35e-05	-0.184	0.281	0.504	0.233	-0.0321	0.983	0.0649	0.96	0.261	0.728	0.423	0.584	0.688	0.498	0.246	0.606	0.0624	0.946	-0.198	0.748	0.0799	0.921	0.183	0.753	0.46	0.541	0.434	0.783	0.0509	0.979	-0.252	0.797	0.163	0.954	0.223	0.857	-0.333	0.668	0.379	0.695	0.0513	0.977	-0.288	0.811	-0.591	0.446
ENSG00000119471	HSDL2	protein_coding	9	1	q32	115142217	115234690	hydroxysteroid dehydrogenase like 2 [Source:HGNC Symbol;Acc:18572]	0.199	0.00413	0.348	0.00292	-0.0926	1	-0.0282	0.566	0.0642	0.194	0.0982	0.512	0.178	0.539	0.121	0.677	0.213	0.249	0.241	0.248	0.114	0.758	0.24	0.0199	0.143	0.433	0.256	0.0577	0.231	0.154	0.355	0.00329	0.33	0.0641	0.0719	0.897	0.191	0.607	0.319	0.142	0.237	0.663	0.33	0.186	0.637	4.13e-05	0.43	0.0488	0.368	0.203	0.492	0.0345	0.427	0.0306
ENSG00000119487	MAPKAP1	protein_coding	9	-1	q33.3	128199672	128469513	mitogen-activated protein kinase associated protein 1 [Source:HGNC Symbol;Acc:18752]	0.0137	0.756	-0.00313	0.97	0.0377	1	-0.0585	0.000109	0.00963	0.77	0.00797	0.936	0.0763	0.517	-0.000948	0.995	0.00315	0.98	0.051	0.604	-0.0286	0.872	-0.0109	0.887	-0.0165	0.873	0.00656	0.946	0.00227	0.983	0.0603	0.302	0.0149	0.906	-0.0178	0.945	-0.0252	0.896	0.024	0.85	-0.0139	0.97	0.0266	0.864	0.0421	0.665	-0.0062	0.968	0.0252	0.899	-0.0115	0.948	-0.0928	0.316
ENSG00000119508	NR4A3	protein_coding	9	1	q22.33	102584137	102629173	nuclear receptor subfamily 4, group A, member 3 [Source:HGNC Symbol;Acc:7982]	-0.0778	0.699	-0.205	0.485	-0.109	1	-0.314	9.29e-06	-0.0104	0.962	-0.0732	0.856	-0.0561	0.95	-0.102	0.886	-0.0616	0.908	-0.286	0.519	-0.0344	0.974	-0.332	0.118	-0.263	0.463	0.211	0.511	-0.0264	0.958	0.169	0.589	-0.59	0.0942	-0.068	0.958	-0.486	0.469	-0.0501	0.94	-0.223	0.876	0.0364	0.965	-0.61	0.0657	-0.244	0.666	-0.0503	0.963	0.0294	0.972	-0.00247	0.997
ENSG00000119509	INVS	protein_coding	9	1	q31.1	102861538	103063282	inversin [Source:HGNC Symbol;Acc:17870]	0.0419	0.419	-0.0435	0.66	0.00876	1	-0.0123	0.692	-0.00463	0.944	0.0217	0.861	0.0437	0.852	0.0217	0.928	0.0792	0.509	0.00487	0.981	0.0075	0.983	0.0962	0.146	0.0466	0.718	0.0148	0.912	0.0727	0.508	0.0515	0.592	-0.0393	0.813	0.0125	0.977	-0.0348	0.901	-0.0524	0.766	-0.21	0.427	0.0286	0.903	-0.0327	0.84	-0.0238	0.908	-0.0722	0.775	-0.0837	0.67	0.03	0.866
ENSG00000119514	GALNT12	protein_coding	9	1	q22.33	101569981	101612363	UDP-N-acetyl-alpha-D-galactosamine:polypeptide N-acetylgalactosaminyltransferase 12 (GalNAc-T12) [Source:HGNC Symbol;Acc:19877]	-0.0444	0.813	-0.316	0.145	-0.0506	1	0.213	0.000594	-0.0438	0.733	-0.00393	0.993	0.0179	0.981	0.0293	0.967	0.0571	0.899	-0.0244	0.966	-0.204	0.737	-0.0982	0.707	0.00397	0.996	0.0147	0.972	-0.142	0.675	-0.14	0.606	-0.224	0.565	-0.0817	0.935	-0.135	0.853	-0.136	0.786	-0.225	0.847	-0.528	0.208	-0.221	0.546	-0.394	0.342	-0.45	0.404	-0.437	0.34	-0.646	0.0525
ENSG00000119522	DENND1A	protein_coding	9	-1	q33.3	126141933	126692431	DENN/MADD domain containing 1A [Source:HGNC Symbol;Acc:29324]	-0.0209	0.747	0.00308	0.98	0.0331	1	0.0222	0.432	-0.00382	0.955	-0.0151	0.914	-0.0227	0.933	-0.0184	0.941	-0.0786	0.527	-0.0781	0.587	0.0501	0.841	-0.0445	0.618	-0.0671	0.573	0.0291	0.811	-0.00193	0.989	0.0171	0.887	-0.013	0.949	0.00173	0.998	0.0319	0.914	-0.163	0.234	-0.157	0.613	0.105	0.57	0.0223	0.899	-0.0133	0.951	0.0777	0.76	0.0205	0.937	0.121	0.39
ENSG00000119523	ALG2	protein_coding	9	-1	q22.33	101978708	101984238	ALG2, alpha-1,3/1,6-mannosyltransferase [Source:HGNC Symbol;Acc:23159]	0.007	0.921	0.0172	0.871	0.000398	1	0.00635	0.835	-0.009	0.858	-0.0506	0.547	-0.00128	0.997	0.0521	0.758	-0.0237	0.87	-0.0178	0.921	0.0209	0.943	-0.0352	0.677	0.0794	0.425	0.0737	0.381	0.0185	0.89	-0.039	0.673	0.0179	0.916	0.0147	0.97	0.00613	0.987	0.031	0.856	0.0699	0.857	0.0137	0.954	-0.00224	0.99	0.0189	0.922	-0.0344	0.896	0.0126	0.958	0.0404	0.794
ENSG00000119535	CSF3R	protein_coding	1	-1	p34.3	36931644	36948879	colony stimulating factor 3 receptor (granulocyte) [Source:HGNC Symbol;Acc:2439]	0.2	0.152	-0.0144	0.969	-0.136	1	-0.127	0.0868	0.0597	0.636	0.0956	0.78	0.281	0.609	0.222	0.674	0.327	0.344	0.122	0.811	-0.0186	0.987	0.317	0.111	0.187	0.608	0.34	0.185	0.0769	0.859	0.254	0.333	-0.182	0.693	0.148	0.882	-0.176	0.821	0.0652	0.914	-0.189	0.888	-0.243	0.685	-0.116	0.811	0.496	0.256	-0.201	0.801	-0.0268	0.973	0.266	0.559
ENSG00000119537	KDSR	protein_coding	18	-1	q21.33	60994959	61034743	3-ketodihydrosphingosine reductase [Source:HGNC Symbol;Acc:4021]	0.0386	0.545	0.158	0.0621	-0.0133	1	0.103	3.63e-05	-0.00502	0.946	0.000627	0.997	-0.0112	0.973	0.0748	0.712	0.0986	0.47	0.0359	0.859	0.015	0.968	0.0457	0.657	0.0542	0.712	0.066	0.568	0.0952	0.434	-0.0507	0.655	0.126	0.381	-0.0559	0.88	0.265	0.221	0.264	0.0618	0.145	0.709	0.127	0.529	0.168	0.175	0.268	0.0746	0.166	0.467	0.127	0.537	0.138	0.378
ENSG00000119541	VPS4B	protein_coding	18	-1	q21.33	61056423	61089716	vacuolar protein sorting 4 homolog B (S. cerevisiae) [Source:HGNC Symbol;Acc:10895]	-0.0588	0.151	-0.254	2.75e-05	-0.0458	1	0.0511	0.0131	0.00613	0.91	-0.0809	0.241	-0.0902	0.564	0.0136	0.95	-0.0585	0.606	-0.0612	0.641	-0.0427	0.849	-0.0456	0.539	-0.0858	0.363	-0.0757	0.348	-0.0275	0.823	-0.0925	0.204	-0.27	0.00204	-0.27	0.0784	-0.11	0.569	-0.118	0.348	-0.168	0.498	-0.327	0.00511	-0.318	0.000126	-0.274	0.015	-0.371	0.005	-0.245	0.0511	-0.319	0.00155
ENSG00000119547	ONECUT2	protein_coding	18	1	q21.31	55102917	55158529	one cut homeobox 2 [Source:HGNC Symbol;Acc:8139]	-0.1	0.702	-0.319	0.381	0.199	1	0.0624	0.623	-0.0848	0.625	-0.0356	0.956	0.0825	0.943	-0.23	0.77	-0.0263	0.973	0.453	0.413	-0.0463	0.973	-0.321	0.293	-0.102	0.872	-0.267	0.524	-0.333	0.465	-0.277	0.471	-0.489	0.353	0.0573	0.974	-0.751	0.369	-0.974	0.0635	0.504	0.736	0.0743	0.946	-0.442	0.388	-0.492	0.46	-0.182	0.879	-0.537	0.467	-0.278	0.68
ENSG00000119559	C19orf25	protein_coding	19	-1	p13.3	1461142	1479555	chromosome 19 open reading frame 25 [Source:HGNC Symbol;Acc:26711]	0.0553	0.14	0.151	0.0092	0.0767	0.925	-0.0342	0.0877	0.00295	0.958	0.0551	0.429	0.0404	0.831	0.035	0.831	-0.00528	0.972	0.0582	0.625	0.0921	0.559	0.0349	0.631	0.0912	0.282	0.0531	0.512	0.0828	0.327	0.0711	0.311	0.145	0.107	0.143	0.418	0.07	0.718	0.0903	0.458	0.15	0.52	0.18	0.13	0.176	0.0314	0.193	0.0758	0.172	0.234	0.0991	0.498	0.246	0.00913
ENSG00000119574	ZBTB45	protein_coding	19	-1	q13.43	59024897	59050278	zinc finger and BTB domain containing 45 [Source:HGNC Symbol;Acc:23715]	-0.0787	0.126	-0.139	0.109	0.0394	1	-0.0398	0.166	0.00154	0.982	-0.021	0.889	-0.0741	0.748	-0.0475	0.836	-0.133	0.297	-0.17	0.229	-0.00395	0.992	-0.122	0.0989	0.0421	0.785	-0.0876	0.409	-0.152	0.17	-0.0976	0.316	-0.0469	0.803	-0.0619	0.866	-0.214	0.339	-0.265	0.0603	-0.0436	0.94	-0.0994	0.649	-0.201	0.0886	-0.0898	0.646	-0.0733	0.806	-0.24	0.164	-0.199	0.169
ENSG00000119596	YLPM1	protein_coding	14	1	q24.3	75230069	75322244	YLP motif containing 1 [Source:HGNC Symbol;Acc:17798]	-0.0235	0.571	-0.0783	0.172	-0.00446	1	0.0287	0.109	-0.021	0.391	-0.00215	0.985	-0.0428	0.782	0.0246	0.876	-0.0119	0.921	-0.0441	0.691	0.0205	0.925	-0.0159	0.836	-0.0752	0.323	-0.0735	0.242	-0.000967	0.993	-0.0371	0.599	-0.0887	0.321	-0.129	0.408	-0.0752	0.65	-0.0972	0.344	-0.0528	0.866	-0.0052	0.979	-0.109	0.168	-0.134	0.186	-0.0938	0.541	-0.0321	0.849	-0.0443	0.706
ENSG00000119599	DCAF4	protein_coding	14	1	q24.2	73393040	73426411	DDB1 and CUL4 associated factor 4 [Source:HGNC Symbol;Acc:20229]	-0.0155	0.858	-0.254	0.0032	-0.00352	1	0.0921	0.000822	-0.0335	0.432	-0.0248	0.875	-0.0303	0.928	-0.00114	0.997	-0.0224	0.913	-0.00662	0.979	0.00103	0.997	-0.0226	0.868	-0.0463	0.781	-0.037	0.8	0.018	0.921	0.00119	0.994	-0.224	0.0942	-0.0523	0.898	0.0103	0.982	-0.297	0.0511	-0.216	0.539	-0.179	0.375	-0.384	0.000919	-0.39	0.012	-0.306	0.133	-0.366	0.0323	-0.39	0.00575
ENSG00000119608	PROX2	protein_coding	14	-1	q24.3	75319736	75330537	prospero homeobox 2 [Source:HGNC Symbol;Acc:26715]	-0.32	0.293	-1.24	0.00434	0.355	1	-0.321	0.0278	0.167	0.44	-0.525	0.284	-1	0.29	0.133	0.929	-0.0467	0.967	-0.313	0.75	-0.4	0.775	-0.388	0.423	-0.245	0.768	-0.141	0.856	-0.249	0.758	-0.345	0.557	-0.552	0.512	-2.33	0.017	-0.0947	0.962	-0.218	0.849	-2.36	0.0587	-1.89	0.0238	-0.477	0.563	-1.4	0.0916	-1.99	0.0375	-0.998	0.326	-1.33	0.0782
ENSG00000119616	FCF1	protein_coding	14	1	q24.3	75179847	75203394	FCF1 rRNA-processing protein [Source:HGNC Symbol;Acc:20220]	0.0769	0.0653	0.104	0.165	-0.000594	1	-0.00209	0.952	-0.00121	0.984	0.0544	0.528	0.00129	0.997	0.173	0.205	0.0349	0.802	0.0311	0.854	0.0656	0.757	0.137	0.0191	0.0471	0.7	0.144	0.0609	0.0772	0.453	0.0798	0.333	0.119	0.308	0.0341	0.917	0.197	0.287	0.0525	0.754	0.171	0.529	0.115	0.486	0.111	0.321	0.0673	0.689	0.081	0.727	0.0437	0.843	0.156	0.206
ENSG00000119630	PGF	protein_coding	14	-1	q24.3	75408537	75422487	placental growth factor [Source:HGNC Symbol;Acc:8893]	0.154	0.361	0.158	0.626	-0.00176	1	-0.131	0.112	0.0418	0.804	0.13	0.709	0.366	0.526	-0.105	0.886	0.186	0.672	0.479	0.251	-0.0619	0.956	0.273	0.245	0.0237	0.968	0.213	0.519	0.0116	0.982	0.183	0.566	0.0296	0.965	0.0204	0.989	-0.359	0.634	0.303	0.56	0.647	0.482	0.183	0.802	0.235	0.603	0.156	0.808	0.0617	0.955	0.25	0.715	0.214	0.69
ENSG00000119632	IFI27L2	protein_coding	14	-1	q32.12	94594116	94596590	interferon, alpha-inducible protein 27-like 2 [Source:HGNC Symbol;Acc:19753]	0.104	0.0848	0.174	0.0902	-0.00158	1	0.0459	0.184	0.00264	0.976	0.0685	0.597	0.106	0.688	0.0862	0.724	-0.0102	0.967	0.198	0.242	0.0675	0.84	0.074	0.504	0.119	0.419	0.0843	0.535	0.107	0.468	0.24	0.0168	0.255	0.0819	0.125	0.735	0.242	0.369	0.0888	0.699	0.156	0.748	0.207	0.344	0.16	0.312	0.199	0.321	0.115	0.729	0.149	0.548	0.221	0.208
ENSG00000119636	CCDC176	protein_coding	14	1	q24.3	74486056	74549566	coiled-coil domain containing 176 [Source:HGNC Symbol;Acc:19855]	-0.0725	0.161	-0.286	0.0002	-0.0178	1	0.041	0.144	-0.0136	0.812	-0.0361	0.774	-0.0857	0.694	-0.136	0.443	-0.000287	0.999	-0.0602	0.73	0.00143	0.996	-0.0784	0.349	-0.0804	0.53	-0.0689	0.54	-0.0804	0.519	-0.173	0.0404	-0.0868	0.583	-0.195	0.42	-0.221	0.313	-0.433	0.000906	-0.379	0.112	-0.329	0.0312	-0.195	0.0951	-0.355	0.0121	-0.106	0.686	-0.306	0.0531	-0.539	1.67e-05
ENSG00000119638	NEK9	protein_coding	14	-1	q24.3	75548822	75594047	NIMA-related kinase 9 [Source:HGNC Symbol;Acc:18591]	0.1	0.00549	0.159	0.00993	0.00907	1	0.0734	0.000131	-0.0201	0.541	0.0843	0.205	0.0386	0.851	0.0778	0.594	0.143	0.109	0.0895	0.439	0.0486	0.812	0.133	0.0123	0.121	0.172	0.118	0.0957	0.119	0.158	0.13	0.0477	0.19	0.0346	0.0318	0.914	0.177	0.294	0.174	0.117	0.0783	0.823	0.129	0.362	0.209	0.0134	0.101	0.464	0.191	0.203	0.188	0.152	0.279	0.00501
ENSG00000119640	ACYP1	protein_coding	14	-1	q24.3	75519924	75536186	acylphosphatase 1, erythrocyte (common) type [Source:HGNC Symbol;Acc:179]	-0.0595	0.36	0.022	0.884	-0.015	1	0.108	0.000131	-0.0305	0.524	-0.0457	0.744	0.0335	0.922	-0.145	0.477	-0.0581	0.747	-0.115	0.513	0.0373	0.921	-0.0523	0.652	-0.111	0.427	-0.107	0.359	-0.0621	0.695	-0.0297	0.84	0.051	0.813	0.114	0.749	0.161	0.563	-0.208	0.23	0.335	0.278	0.0483	0.869	0.0215	0.926	-0.0308	0.908	-0.0872	0.794	0.0297	0.929	-0.193	0.253
ENSG00000119650	IFT43	protein_coding	14	1	q24.3	76368479	76550928	intraflagellar transport 43 homolog (Chlamydomonas) [Source:HGNC Symbol;Acc:29669]	0.0181	0.748	0.000839	0.993	-0.0414	1	-0.0346	0.113	0.0234	0.45	-0.00429	0.976	-0.0104	0.967	-0.0235	0.908	0.0524	0.65	0.0453	0.745	0.0746	0.682	0.0157	0.872	0.00422	0.979	0.0368	0.705	0.0449	0.677	-0.0362	0.688	0.00994	0.955	-0.143	0.469	-0.0363	0.88	0.0161	0.927	0.0424	0.922	0.0874	0.592	0.0185	0.905	0.0576	0.716	0.126	0.48	-0.0638	0.726	-0.106	0.386
ENSG00000119655	NPC2	protein_coding	14	-1	q24.3	74942895	74960880	Niemann-Pick disease, type C2 [Source:HGNC Symbol;Acc:14537]	0.204	0.0172	0.379	0.00837	-0.0746	1	0.0185	0.779	0.0442	0.579	0.109	0.565	0.144	0.721	0.198	0.562	0.211	0.365	0.0918	0.78	0.0925	0.859	0.233	0.0719	0.214	0.313	0.342	0.0347	0.313	0.11	0.299	0.0537	0.443	0.0361	0.111	0.866	0.518	0.181	0.5	0.0464	0.318	0.607	0.0874	0.849	0.391	0.0585	0.557	0.0334	0.375	0.316	0.445	0.144	0.426	0.0868
ENSG00000119661	DNAL1	protein_coding	14	1	q24.3	74111578	74170435	dynein, axonemal, light chain 1 [Source:HGNC Symbol;Acc:23247]	-0.0842	0.0751	-0.17	0.0292	-0.025	1	-0.109	2.75e-06	0.0405	0.205	-0.0848	0.327	-0.0581	0.809	-0.16	0.318	-0.126	0.294	-0.055	0.746	-0.0781	0.741	-0.078	0.324	-0.138	0.204	-0.0904	0.354	-0.0306	0.839	-0.027	0.822	-0.114	0.41	-0.156	0.528	-0.183	0.396	-0.273	0.0383	-0.239	0.392	-0.186	0.265	-0.0394	0.819	-0.175	0.256	-0.137	0.548	-0.178	0.308	-0.191	0.161
ENSG00000119669	IRF2BPL	protein_coding	14	-1	q24.3	77490888	77495034	interferon regulatory factor 2 binding protein-like [Source:HGNC Symbol;Acc:14282]	0.041	0.448	0.121	0.124	-0.00678	1	-0.0532	0.0266	-0.0147	0.762	0.0402	0.705	0.0553	0.808	0.0554	0.772	0.0199	0.905	0.0417	0.807	0.0397	0.884	-0.0534	0.527	0.0521	0.687	0.104	0.235	0.0253	0.862	0.0701	0.448	0.07	0.638	0.112	0.665	0.0291	0.922	0.217	0.0924	0.118	0.748	0.0667	0.756	-0.0512	0.737	0.184	0.199	0.251	0.138	0.0737	0.727	0.263	0.0287
ENSG00000119673	ACOT2	protein_coding	14	1	q24.3	74034324	74042357	acyl-CoA thioesterase 2 [Source:HGNC Symbol;Acc:18431]	0.0488	0.448	0.282	0.000745	-0.0289	1	-0.0741	0.0077	0.103	0.000167	0.0146	0.933	0.107	0.635	-0.0437	0.866	0.0831	0.587	0.106	0.523	0.0137	0.972	0.04	0.732	0.0198	0.92	0.0512	0.701	0.0494	0.753	0.0953	0.369	0.347	0.0039	0.309	0.166	0.239	0.312	0.353	0.0157	0.266	0.407	0.264	0.134	0.314	0.0072	0.38	0.0132	0.121	0.663	0.264	0.147	0.25	0.0934
ENSG00000119681	LTBP2	protein_coding	14	-1	q24.3	74964873	75079306	latent transforming growth factor beta binding protein 2 [Source:HGNC Symbol;Acc:6715]	0.287	0.188	0.386	0.328	-0.186	1	0.00145	0.992	-0.0785	0.706	0.287	0.486	0.409	0.638	0.224	0.807	0.648	0.198	0.296	0.674	0.0417	0.98	0.00436	0.995	0.372	0.473	0.442	0.281	0.0734	0.917	0.361	0.379	0.366	0.578	1.34	0.101	0.546	0.596	1.05	0.0709	-0.0483	0.983	0.0192	0.987	-0.3	0.646	0.577	0.426	0.577	0.563	-0.0565	0.964	0.166	0.838
ENSG00000119682	AREL1	protein_coding	14	-1	q24.3	75120140	75179818	apoptosis resistant E3 ubiquitin protein ligase 1 [Source:HGNC Symbol;Acc:20363]	-0.162	5.86e-06	-0.212	0.000491	-0.00835	1	-0.146	5.38e-15	0.0255	0.389	-0.155	0.00865	-0.16	0.192	-0.141	0.276	-0.173	0.0449	-0.172	0.116	-0.174	0.23	-0.163	0.00247	-0.152	0.105	-0.204	0.0033	-0.151	0.0692	-0.137	0.0385	-0.203	0.0254	-0.237	0.136	-0.157	0.369	-0.148	0.208	-0.12	0.679	-0.193	0.132	-0.326	6.76e-05	-0.215	0.0635	-0.257	0.0643	-0.216	0.0916	-0.256	0.012
ENSG00000119684	MLH3	protein_coding	14	-1	q24.3	75480467	75518235	mutL homolog 3 [Source:HGNC Symbol;Acc:7128]	0.00886	0.88	-0.0808	0.215	-0.00461	1	0.106	1.12e-09	-0.0361	0.105	0.0238	0.8	-0.0423	0.817	0.000822	0.996	0.0742	0.44	-0.0412	0.747	0.00412	0.988	0.0403	0.554	0.0302	0.783	0.00371	0.976	0.0241	0.83	-0.0203	0.823	-0.0983	0.324	-0.149	0.385	-0.0357	0.869	-0.0249	0.872	-0.104	0.706	-0.142	0.257	-0.0459	0.695	-0.173	0.114	-0.076	0.69	-0.0473	0.789	0.00696	0.963
ENSG00000119685	TTLL5	protein_coding	14	1	q24.3	76099968	76421421	tubulin tyrosine ligase-like family, member 5 [Source:HGNC Symbol;Acc:19963]	-0.018	0.754	-0.238	9.57e-05	-0.00755	1	0.0583	0.00416	-0.0377	0.136	0.0141	0.908	0.00862	0.973	0.0144	0.948	0.0395	0.753	-0.0265	0.868	-0.0246	0.927	0.00337	0.977	-0.0148	0.918	-0.0663	0.434	-0.0495	0.642	-0.0967	0.183	-0.198	0.0322	-0.259	0.0968	-0.0965	0.633	-0.241	0.0269	-0.214	0.336	-0.259	0.034	-0.289	0.000587	-0.24	0.0384	-0.248	0.0824	-0.242	0.0559	-0.335	0.000945
ENSG00000119686	FLVCR2	protein_coding	14	1	q24.3	76044960	76129557	feline leukemia virus subgroup C cellular receptor family, member 2 [Source:HGNC Symbol;Acc:20105]	0.273	0.0641	0.21	0.496	0.0702	1	-0.303	4.64e-05	0.145	0.129	0.34	0.185	0.466	0.385	0.0832	0.916	0.238	0.574	0.181	0.732	0.0841	0.935	0.275	0.25	0.226	0.567	0.445	0.108	0.176	0.668	0.495	0.0543	0.38	0.374	0.416	0.617	0.291	0.716	0.248	0.657	0.146	0.932	-0.017	0.984	-0.0612	0.92	0.108	0.875	0.0469	0.967	0.529	0.343	0.226	0.675
ENSG00000119688	ABCD4	protein_coding	14	-1	q24.3	74752126	74769759	ATP-binding cassette, sub-family D (ALD), member 4 [Source:HGNC Symbol;Acc:68]	0.0959	0.0348	0.272	0.000185	-0.0116	1	0.0459	0.0747	-0.0248	0.536	0.0688	0.453	0.0448	0.861	0.147	0.371	0.125	0.294	0.102	0.471	0.0781	0.736	0.134	0.0439	0.109	0.33	0.0852	0.386	0.119	0.263	0.0424	0.699	0.271	0.0114	0.188	0.41	0.28	0.163	0.392	0.00153	0.388	0.0777	0.222	0.154	0.272	0.00795	0.26	0.0627	0.276	0.113	0.259	0.0954	0.188	0.164
ENSG00000119689	DLST	protein_coding	14	1	q24.3	75348594	75370448	dihydrolipoamide S-succinyltransferase (E2 component of 2-oxo-glutarate complex) [Source:HGNC Symbol;Acc:2911]	-0.0142	0.775	0.0855	0.148	-0.00454	1	-0.0257	0.182	0.00471	0.92	-0.00608	0.959	-0.0277	0.884	0.0102	0.956	0.0362	0.728	-0.0153	0.917	0.0142	0.956	-0.0703	0.169	-0.00764	0.953	-0.0137	0.889	-0.0203	0.849	-0.056	0.405	0.12	0.162	0.0429	0.86	0.0757	0.663	0.145	0.14	0.203	0.258	0.133	0.259	-0.0419	0.704	0.151	0.146	0.0757	0.663	-0.00919	0.963	0.046	0.707
ENSG00000119698	PPP4R4	protein_coding	14	1	q32.12	94612465	94746072	protein phosphatase 4, regulatory subunit 4 [Source:HGNC Symbol;Acc:23788]	-0.101	0.429	-0.0959	0.698	0.00272	1	-0.229	1.63e-05	0.0814	0.287	-0.103	0.673	-0.0394	0.954	-0.2	0.629	-0.22	0.447	0.0364	0.941	-0.304	0.504	-0.167	0.358	-0.241	0.346	-0.117	0.651	-0.0775	0.815	0.323	0.0855	-0.153	0.675	0.189	0.789	-0.307	0.56	-0.324	0.347	-0.425	0.543	-0.235	0.604	0.0179	0.969	-0.0885	0.855	-0.077	0.914	0.0608	0.923	0.286	0.399
ENSG00000119699	TGFB3	protein_coding	14	-1	q24.3	76424442	76449334	transforming growth factor, beta 3 [Source:HGNC Symbol;Acc:11769]	0.0857	0.614	-0.12	0.68	-0.00279	1	0.14	0.041	-0.0153	0.936	-0.00384	0.994	-0.17	0.783	0.154	0.778	0.216	0.544	-0.225	0.582	0.0239	0.981	0.247	0.221	0.106	0.788	0.19	0.504	0.263	0.391	0.143	0.612	-0.28	0.465	-0.612	0.289	-0.015	0.989	0.0674	0.905	-0.448	0.612	-0.0324	0.965	-0.143	0.742	0.0308	0.961	-0.264	0.701	-0.0236	0.975	0.401	0.301
ENSG00000119703	ZC2HC1C	protein_coding	14	1	q24.3	75530873	75545126	zinc finger, C2HC-type containing 1C [Source:HGNC Symbol;Acc:20354]	0.0582	0.388	-0.0585	0.653	-0.121	0.945	0.143	4.62e-07	-0.0724	0.0313	0.0123	0.949	0.0847	0.752	0.173	0.398	0.0764	0.659	0.0204	0.938	0.0102	0.983	-0.00856	0.959	0.000443	1	0.0575	0.687	0.102	0.476	0.112	0.32	-0.000204	0.999	-0.0165	0.977	0.0944	0.769	-0.147	0.447	-0.0859	0.882	-0.204	0.334	-0.11	0.521	-0.251	0.168	-0.0517	0.89	-0.0088	0.979	0.137	0.469
ENSG00000119705	SLIRP	protein_coding	14	1	q24.3	78174414	78227447	SRA stem-loop interacting RNA binding protein [Source:HGNC Symbol;Acc:20495]	-0.0483	0.318	-0.208	0.00223	-0.0409	1	0.0582	0.00948	-0.0182	0.659	-0.0383	0.706	-0.0421	0.855	-0.0963	0.554	-0.0307	0.838	-0.0207	0.913	-0.0503	0.831	0.00438	0.972	-0.107	0.289	-0.0493	0.628	-0.0748	0.481	-0.0258	0.811	-0.154	0.163	-0.129	0.581	-0.177	0.361	-0.252	0.0339	-0.209	0.423	-0.171	0.256	-0.189	0.0563	-0.362	0.00272	-0.447	0.00213	-0.156	0.329	-0.0403	0.808
ENSG00000119707	RBM25	protein_coding	14	1	q24.2	73525144	73588122	RNA binding motif protein 25 [Source:HGNC Symbol;Acc:23244]	-0.0597	0.0677	-0.0828	0.157	0.00326	1	-0.00257	0.921	-0.0102	0.78	-0.0439	0.511	-0.0738	0.575	-0.0627	0.622	-0.0211	0.856	-0.122	0.192	-0.0285	0.888	-0.0179	0.816	-0.1	0.187	-0.0695	0.291	-0.112	0.119	-0.00592	0.952	-0.0638	0.533	-0.0316	0.899	-0.0611	0.731	-0.103	0.327	-0.137	0.516	-0.0468	0.766	-0.103	0.211	-0.173	0.0814	-0.127	0.368	-0.0231	0.901	-0.0412	0.736
ENSG00000119711	ALDH6A1	protein_coding	14	-1	q24.3	74523553	74551196	aldehyde dehydrogenase 6 family, member A1 [Source:HGNC Symbol;Acc:7179]	0.226	0.002	0.526	1.21e-05	-0.0442	1	0.145	0.000237	-0.0165	0.867	0.181	0.178	0.236	0.414	0.148	0.623	0.259	0.173	0.225	0.321	0.182	0.6	0.182	0.119	0.22	0.222	0.247	0.0859	0.232	0.18	0.375	0.00348	0.469	0.00828	0.351	0.336	0.368	0.285	0.37	0.1	0.349	0.474	0.639	0.00622	0.773	2.12e-06	0.533	0.0179	0.604	0.0261	0.639	0.00738	0.693	0.000538
ENSG00000119714	GPR68	protein_coding	14	-1	q32.11	91698876	91720269	G protein-coupled receptor 68 [Source:HGNC Symbol;Acc:4519]	-0.00196	0.994	0.258	0.375	0.165	1	-0.0414	0.694	-0.0109	0.962	0.0999	0.799	-0.0948	0.914	-0.264	0.65	-0.0572	0.919	0.0307	0.965	0.209	0.789	0.0747	0.834	-0.151	0.734	-0.172	0.627	0.145	0.735	0.156	0.64	0.0581	0.928	0.214	0.837	-0.18	0.837	0.128	0.837	0.333	0.798	0.866	0.0682	0.296	0.495	0.454	0.376	-0.094	0.927	0.51	0.365	0.258	0.622
ENSG00000119715	ESRRB	protein_coding	14	1	q24.3	76776957	76968178	estrogen-related receptor beta [Source:HGNC Symbol;Acc:3473]	0.25	0.195	0.388	0.248	-0.136	1	0.0709	0.556	-0.0496	0.813	0.198	0.619	0.687	0.262	0.176	0.832	0.298	0.558	0.662	0.197	-0.133	0.909	0.224	0.504	0.0163	0.984	0.284	0.476	0.376	0.387	-0.0335	0.95	0.544	0.27	0.285	0.816	0.673	0.42	0.291	0.67	0.43	0.779	-0.512	0.469	0.43	0.39	0.317	0.657	0.582	0.487	0.553	0.436	0.677	0.202
ENSG00000119718	EIF2B2	protein_coding	14	1	q24.3	75469614	75476292	eukaryotic translation initiation factor 2B, subunit 2 beta, 39kDa [Source:HGNC Symbol;Acc:3258]	-0.0188	0.735	0.0144	0.889	-0.0276	1	0.00324	0.915	-0.0119	0.782	0.00851	0.948	-0.00242	0.993	0.0137	0.949	0.00542	0.973	-0.0468	0.732	-0.0277	0.912	-0.0329	0.685	0.0263	0.834	-0.0544	0.535	-0.0623	0.522	-0.0338	0.71	0.0356	0.807	0.052	0.85	-0.0779	0.705	0.169	0.136	0.101	0.747	0.154	0.255	-0.116	0.237	0.0961	0.493	-0.191	0.209	0.0159	0.944	-0.0802	0.536
ENSG00000119720	NRDE2	protein_coding	14	-1	q32.11	90742580	90798481	NRDE-2, necessary for RNA interference, domain containing [Source:HGNC Symbol;Acc:20186]	-0.0179	0.758	-0.113	0.0978	0.0331	1	0.0157	0.549	0.000315	0.996	-0.0214	0.848	-0.0916	0.562	0.00728	0.975	0.0179	0.902	0.0615	0.642	-0.0408	0.859	0.0244	0.788	0.0306	0.807	-0.0313	0.761	-0.0447	0.685	-0.109	0.124	-0.0754	0.544	-0.189	0.293	-0.0905	0.66	-0.0217	0.901	-0.164	0.521	-0.0672	0.713	-0.164	0.0765	-0.183	0.137	-0.0203	0.944	-0.111	0.485	-0.162	0.156
ENSG00000119723	COQ6	protein_coding	14	1	q24.3	74416629	74430373	coenzyme Q6 monooxygenase [Source:HGNC Symbol;Acc:20233]	-0.0543	0.157	-0.137	0.0229	-0.0171	1	0.0274	0.198	-0.0135	0.722	-0.0264	0.778	-0.0578	0.728	-0.0522	0.73	-0.0378	0.745	-0.052	0.681	-0.00258	0.992	-0.0748	0.189	-0.00418	0.978	-0.0509	0.543	-0.114	0.156	-0.124	0.0489	-0.0822	0.453	-0.0434	0.871	-0.228	0.147	-0.144	0.194	-0.102	0.726	-0.13	0.327	-0.165	0.0497	-0.166	0.145	-0.106	0.546	-0.17	0.183	-0.167	0.104
ENSG00000119725	ZNF410	protein_coding	14	1	q24.3	74353320	74399214	zinc finger protein 410 [Source:HGNC Symbol;Acc:20144]	0.119	0.000255	0.2	0.000241	-0.0475	1	-0.0243	0.238	-0.0118	0.753	0.11	0.0529	0.0613	0.69	0.0859	0.5	0.114	0.181	0.129	0.195	0.12	0.379	0.131	0.00662	0.22	0.00635	0.131	0.0377	0.119	0.119	0.0838	0.195	0.174	0.0343	0.128	0.471	0.141	0.371	0.276	0.00313	0.145	0.52	0.238	0.0269	0.208	0.00651	0.303	0.00212	0.203	0.121	0.155	0.209	0.23	0.0123
ENSG00000119729	RHOQ	protein_coding	2	1	p21	46768945	46810260	ras homolog family member Q [Source:HGNC Symbol;Acc:17736]	0.129	0.0242	0.26	0.00623	-0.0547	1	0.164	1.43e-08	-0.0317	0.532	0.106	0.332	0.135	0.568	0.131	0.561	0.198	0.171	0.156	0.374	0.0593	0.865	0.0973	0.328	0.173	0.207	0.143	0.214	0.123	0.391	0.0957	0.429	0.239	0.105	0.0939	0.815	0.364	0.154	0.331	0.0468	0.259	0.487	0.229	0.275	0.265	0.0523	0.403	0.0188	0.199	0.462	0.298	0.139	0.178	0.333
ENSG00000119737	GPR75	protein_coding	2	-1	p16.2	54080050	54087126	G protein-coupled receptor 75 [Source:HGNC Symbol;Acc:4526]	0.0857	0.181	0.0133	0.937	-0.0137	1	0.0577	0.0853	0.0111	0.889	0.0859	0.475	0.137	0.573	0.129	0.578	0.0499	0.804	0.0882	0.67	0.0897	0.773	0.041	0.762	0.0549	0.766	0.0928	0.489	0.0678	0.687	0.106	0.379	0.041	0.868	0.0502	0.914	0.098	0.771	-0.149	0.467	-0.183	0.688	0.111	0.679	0.0228	0.927	-0.051	0.852	0.117	0.726	0.108	0.699	-0.0189	0.943
ENSG00000119760	SUPT7L	protein_coding	2	-1	p23.3	27873679	27886676	suppressor of Ty 7 (S. cerevisiae)-like [Source:HGNC Symbol;Acc:30632]	-0.0415	0.12	-0.0667	0.148	-0.0246	1	0.0532	4.22e-05	-0.0248	0.138	-0.0285	0.619	-0.0439	0.707	-0.00338	0.983	0.0323	0.681	-0.0781	0.297	0.00168	0.993	-0.0414	0.348	-0.074	0.218	-0.0763	0.116	-0.0876	0.125	-0.0574	0.244	-0.0591	0.445	-0.044	0.799	-0.0435	0.763	0.0626	0.478	-0.0228	0.94	-0.0781	0.432	-0.166	0.00317	-0.103	0.219	-0.0943	0.415	-0.0751	0.469	-0.111	0.134
ENSG00000119771	KLHL29	protein_coding	2	1	p24.1	23608088	23931481	kelch-like family member 29 [Source:HGNC Symbol;Acc:29404]	-0.129	0.116	-0.165	0.269	0.0794	1	-0.0953	0.0252	-0.00313	0.979	-0.0333	0.89	-0.031	0.951	-0.185	0.537	-0.245	0.212	-0.134	0.607	0.0113	0.987	-0.222	0.0512	-0.23	0.212	-0.146	0.383	-0.109	0.604	-0.0924	0.6	-0.163	0.508	-0.0901	0.879	-0.289	0.433	-0.269	0.284	-0.141	0.854	-0.101	0.798	-0.187	0.396	-0.0802	0.82	-0.0544	0.921	-0.199	0.55	-0.242	0.325
ENSG00000119772	DNMT3A	protein_coding	2	-1	p23.3	25455845	25565459	DNA (cytosine-5-)-methyltransferase 3 alpha [Source:HGNC Symbol;Acc:2978]	-0.0533	0.149	-0.172	0.00211	0.0397	1	-0.0465	0.0122	0.0141	0.689	-0.0447	0.544	-0.11	0.386	-0.039	0.805	-0.0369	0.741	0.0219	0.881	-0.0575	0.746	-0.0782	0.143	-0.0294	0.789	-0.077	0.275	-0.0808	0.33	-0.0541	0.458	-0.214	0.00773	-0.214	0.14	-0.139	0.385	-0.188	0.0598	-0.0635	0.851	-0.216	0.0521	-0.223	0.0036	-0.179	0.0965	-0.137	0.371	-0.177	0.141	-0.144	0.156
ENSG00000119777	TMEM214	protein_coding	2	1	p23.3	27255778	27264563	transmembrane protein 214 [Source:HGNC Symbol;Acc:25983]	-0.0104	0.88	0.00727	0.95	-0.0291	1	0.023	0.378	-0.00563	0.926	-0.00833	0.955	-0.0182	0.944	0.00772	0.975	-0.0198	0.898	-0.0411	0.792	0.0335	0.898	-0.00953	0.934	-0.0202	0.891	-0.00755	0.957	-0.0247	0.855	-0.00625	0.961	0.0516	0.73	0.0396	0.901	-0.0462	0.853	-0.0191	0.919	0.0331	0.946	0.109	0.518	-0.0939	0.425	0.097	0.533	-0.0675	0.783	-0.098	0.582	0.0745	0.611
ENSG00000119778	ATAD2B	protein_coding	2	-1	p23.3	23971534	24149984	ATPase family, AAA domain containing 2B [Source:HGNC Symbol;Acc:29230]	0.0727	0.123	0.0517	0.607	0.00195	1	-0.0163	0.599	0.0098	0.866	0.0663	0.463	0.0487	0.842	0.0263	0.913	0.108	0.364	0.0965	0.493	0.0689	0.765	0.138	0.0319	0.0865	0.45	0.0719	0.476	0.0645	0.588	0.0233	0.846	0.0714	0.638	0.0164	0.97	-0.0071	0.986	0.0821	0.627	-0.0184	0.973	0.0936	0.638	0.0978	0.453	0.0427	0.835	0.0254	0.938	0.112	0.562	0.0532	0.758
ENSG00000119782	FKBP1B	protein_coding	2	1	p23.3	24272571	24286551	FK506 binding protein 1B, 12.6 kDa [Source:HGNC Symbol;Acc:3712]	-0.0778	0.387	-0.0737	0.674	-0.068	1	-0.0436	0.36	-0.0164	0.866	-0.0157	0.952	0.0597	0.893	-0.0991	0.759	-0.146	0.493	-0.0938	0.731	-0.054	0.915	-0.169	0.148	-0.188	0.302	-0.187	0.211	-0.0201	0.938	0.0571	0.761	-0.000931	0.998	0.0953	0.866	-0.0343	0.949	-0.266	0.269	-0.223	0.71	-0.0365	0.936	-0.0203	0.951	-0.254	0.329	-0.00691	0.991	0.00467	0.993	-0.0689	0.819
ENSG00000119787	ATL2	protein_coding	2	-1	p22.1	38522022	38604427	atlastin GTPase 2 [Source:HGNC Symbol;Acc:24047]	-0.0379	0.509	0.0342	0.759	-0.0413	1	0.0265	0.35	-0.02	0.648	-0.0456	0.663	0.0199	0.944	-0.0999	0.57	0.0395	0.796	0.0931	0.515	-0.0863	0.691	-0.0702	0.375	-0.0722	0.55	-0.0471	0.676	-0.089	0.425	-0.0589	0.552	0.0276	0.883	0.0679	0.831	-0.0915	0.71	0.00113	0.997	0.0534	0.913	0.0276	0.912	0.131	0.274	0.0318	0.882	0.195	0.311	-0.0117	0.966	-0.0561	0.745
ENSG00000119801	YPEL5	protein_coding	2	1	p23.1	30369807	30383399	yippee-like 5 (Drosophila) [Source:HGNC Symbol;Acc:18329]	-0.0444	0.408	-0.0271	0.813	-0.0375	1	0.0473	0.0564	-0.0295	0.399	-0.0185	0.892	-0.0154	0.957	-0.0765	0.669	-0.022	0.895	-0.0855	0.554	-0.0361	0.899	-0.0458	0.614	-0.0641	0.604	-0.088	0.347	-0.0291	0.841	-0.00718	0.958	0.029	0.876	0.0672	0.831	-0.108	0.646	-0.049	0.791	0.033	0.951	-0.0399	0.865	-0.0114	0.954	-0.115	0.488	-0.0957	0.695	-0.00738	0.978	-0.00137	0.994
ENSG00000119812	FAM98A	protein_coding	2	-1	p22.3	33808725	33824449	family with sequence similarity 98, member A [Source:HGNC Symbol;Acc:24520]	-0.0691	0.199	-0.0984	0.304	0.00521	1	0.115	3.8e-06	-0.0526	0.0925	-0.0943	0.301	-0.172	0.329	0.00244	0.994	-0.0719	0.626	-0.186	0.195	0.00355	0.992	-0.0475	0.643	-0.0735	0.589	-0.0859	0.427	0.00543	0.975	-0.0404	0.738	-0.135	0.346	-0.203	0.409	0.132	0.604	-0.0423	0.842	0.0418	0.943	-0.0588	0.816	-0.192	0.11	-0.232	0.139	-0.32	0.0796	-0.102	0.649	0.0283	0.893
ENSG00000119820	YIPF4	protein_coding	2	1	p22.3	32502979	32541663	Yip1 domain family, member 4 [Source:HGNC Symbol;Acc:28145]	-0.0505	0.142	-0.115	0.0373	0.0229	1	-0.0453	0.00874	0.0275	0.224	-0.058	0.341	-0.0796	0.542	-0.00729	0.97	-0.0528	0.573	-0.0385	0.745	-0.0742	0.623	-0.0745	0.134	-0.031	0.756	-0.043	0.575	0.00926	0.934	-0.105	0.067	-0.15	0.0596	-0.131	0.417	-0.0422	0.828	-0.0888	0.416	-0.0342	0.926	-0.13	0.265	-0.104	0.21	-0.143	0.168	-0.127	0.378	-0.112	0.37	-0.198	0.0251
ENSG00000119844	AFTPH	protein_coding	2	1	p14	64751465	64820139	aftiphilin [Source:HGNC Symbol;Acc:25951]	-0.0445	0.268	-0.146	0.0136	-0.00822	1	0.0162	0.492	-0.0153	0.663	-0.0374	0.649	-0.048	0.786	-0.0328	0.847	0.0283	0.819	-0.00233	0.989	0.00541	0.986	-0.0605	0.319	-0.0733	0.413	-0.0496	0.552	-0.0658	0.463	-0.154	0.0112	-0.163	0.0647	-0.1	0.624	-0.172	0.283	-0.106	0.369	0.0382	0.926	-0.161	0.194	-0.2	0.0128	-0.171	0.13	-0.122	0.461	-0.169	0.183	-0.276	0.00336
ENSG00000119862	LGALSL	protein_coding	2	1	p14	64681103	64688515	lectin, galactoside-binding-like [Source:HGNC Symbol;Acc:25012]	-0.128	0.0117	-0.108	0.279	0.0197	1	-0.0861	0.00151	0.0378	0.335	-0.0505	0.681	-0.115	0.594	-0.197	0.263	-0.0706	0.657	-0.122	0.448	-0.147	0.521	-0.139	0.0715	-0.177	0.152	-0.121	0.248	-0.126	0.307	-0.14	0.146	-0.113	0.483	-0.0295	0.949	-0.225	0.344	-0.0771	0.707	-0.0919	0.858	-0.0502	0.855	-0.151	0.275	-0.107	0.597	-0.135	0.615	-0.0995	0.679	-0.108	0.548
ENSG00000119865	CNRIP1	protein_coding	2	-1	p14	68511303	68547183	cannabinoid receptor interacting protein 1 [Source:HGNC Symbol;Acc:24546]	-0.0699	0.244	-0.0314	0.822	-0.0521	1	-0.0159	0.683	0.00138	0.985	-0.0909	0.38	-0.0517	0.865	-0.0814	0.717	-0.0697	0.673	-0.0731	0.703	0.0136	0.973	-0.0892	0.336	-0.178	0.161	-0.0671	0.604	-0.0447	0.79	-0.0367	0.788	-0.00293	0.991	0.0967	0.791	-0.0783	0.804	-0.122	0.523	0.0603	0.921	0.0769	0.772	0.0221	0.922	-0.147	0.454	-0.0992	0.751	0.00903	0.978	-0.16	0.349
ENSG00000119866	BCL11A	protein_coding	2	-1	p16.1	60678302	60780702	B-cell CLL/lymphoma 11A (zinc finger protein) [Source:HGNC Symbol;Acc:13221]	-0.212	0.043	-0.501	0.00334	0.042	1	-0.191	0.000434	0.0452	0.664	-0.258	0.16	-0.154	0.758	-0.0638	0.91	-0.185	0.536	-0.404	0.186	0.037	0.964	-0.337	0.0247	-0.321	0.194	-0.138	0.578	-0.17	0.533	-0.34	0.069	-0.615	0.0124	-0.409	0.444	-0.445	0.357	-0.53	0.0845	-0.332	0.679	-0.479	0.189	-0.55	0.0219	-0.61	0.0559	-0.357	0.466	-0.51	0.169	-0.673	0.0178
ENSG00000119878	CRIPT	protein_coding	2	1	p21	46843555	46852881	cysteine-rich PDZ-binding protein [Source:HGNC Symbol;Acc:14312]	0.0142	0.82	-0.0782	0.311	0.023	1	-0.0349	0.127	0.0247	0.442	-0.0136	0.915	-0.0297	0.9	0.0266	0.897	0.0252	0.861	-0.00757	0.968	-0.0537	0.802	-0.000917	0.994	-0.011	0.944	0.107	0.167	0.0545	0.611	0.0599	0.477	-0.0763	0.55	-0.101	0.667	-0.0266	0.922	0.0111	0.955	-0.118	0.705	-0.119	0.448	-0.149	0.127	-0.0964	0.518	0.0138	0.964	-0.073	0.694	-0.126	0.311
ENSG00000119888	EPCAM	protein_coding	2	1	p21	47572297	47614740	epithelial cell adhesion molecule [Source:HGNC Symbol;Acc:11529]	0.291	0.032	0.119	0.718	-0.0375	1	-0.17	0.0225	0.067	0.599	0.321	0.184	0.265	0.657	0.263	0.628	0.388	0.27	0.198	0.682	0.161	0.837	0.303	0.155	0.337	0.311	0.225	0.461	0.308	0.351	0.438	0.073	0.0951	0.867	0.525	0.455	0.194	0.81	0.295	0.549	0.135	0.934	-0.235	0.717	-0.0776	0.887	0.448	0.347	-0.08	0.936	0.0439	0.957	-0.0373	0.951
ENSG00000119899	SLC17A5	protein_coding	6	-1	q13	74303102	74363878	solute carrier family 17 (acidic sugar transporter), member 5 [Source:HGNC Symbol;Acc:10933]	-0.0458	0.293	0.042	0.627	-0.0409	1	0.0784	5.78e-05	-0.0305	0.267	-0.0357	0.698	-0.0553	0.763	-0.0769	0.609	-0.0134	0.928	-0.0437	0.757	-0.0189	0.948	-0.0401	0.604	-9.14e-05	1	-0.0929	0.222	-0.0471	0.659	-0.0799	0.288	0.101	0.367	0.133	0.513	0.0747	0.723	0.0812	0.556	0.0321	0.943	0.0354	0.86	-0.0283	0.846	0.173	0.157	0.0645	0.775	-0.0457	0.817	-0.158	0.16
ENSG00000119900	OGFRL1	protein_coding	6	1	q13	71998506	72018653	opioid growth factor receptor-like 1 [Source:HGNC Symbol;Acc:21378]	0.0399	0.565	0.000792	0.995	-0.121	0.788	-0.0184	0.615	0.0192	0.733	-0.00634	0.975	0.0303	0.928	-0.0159	0.958	0.139	0.31	0.0468	0.821	-0.0137	0.972	0.0679	0.492	0.0169	0.934	0.0708	0.569	0.0679	0.639	0.0358	0.788	0.0109	0.965	-0.24	0.338	0.221	0.36	0.0341	0.883	-0.0488	0.938	-0.0786	0.761	0.164	0.23	-0.0127	0.962	-0.0319	0.933	0.0346	0.911	-0.0442	0.834
ENSG00000119906	FAM178A	protein_coding	10	1	q24.31	102672326	102724893	family with sequence similarity 178, member A [Source:HGNC Symbol;Acc:17814]	0.0613	0.274	0.0507	0.657	0.0409	1	0.0457	0.107	-0.00576	0.939	0.00596	0.975	-0.0223	0.943	0.0615	0.776	0.0742	0.614	0.0744	0.667	0.0346	0.917	0.0821	0.335	0.131	0.267	0.0551	0.653	0.108	0.37	0.0695	0.518	-0.0098	0.966	-0.0931	0.778	0.221	0.325	0.0982	0.59	0.0765	0.879	0.0204	0.946	0.0129	0.953	0.00544	0.983	0.00367	0.993	0.13	0.532	0.0911	0.605
ENSG00000119912	IDE	protein_coding	10	-1	q23.33	94211441	94333833	insulin-degrading enzyme [Source:HGNC Symbol;Acc:5381]	-0.00508	0.932	-0.0298	0.696	0.00942	1	-0.0438	0.0116	0.00631	0.883	-0.006	0.959	0.00564	0.979	0.00683	0.972	0.00799	0.953	0.015	0.918	0.0305	0.876	0.0217	0.77	0.0254	0.808	-0.000183	0.999	-0.0513	0.543	-0.112	0.0503	0.0725	0.466	-0.00707	0.984	-0.0517	0.78	0.0327	0.808	0.0243	0.95	-0.0604	0.683	-0.0491	0.638	0.0332	0.82	-0.0415	0.839	-0.0579	0.704	-0.223	0.01
ENSG00000119915	ELOVL3	protein_coding	10	1	q24.32	103986085	103989346	ELOVL fatty acid elongase 3 [Source:HGNC Symbol;Acc:18047]	0.133	0.702	0.551	0.223	-0.128	1	0.114	0.472	-0.0713	0.8	0.164	0.801	-0.103	0.947	-0.0253	0.986	-0.196	0.812	0.125	0.908	0.609	0.573	-0.0581	0.93	-0.0219	0.984	0.0604	0.938	0.183	0.811	0.726	0.0951	0.59	0.414	0.772	0.56	0.287	0.843	0.00383	0.998	0.597	0.773	0.802	0.383	0.537	0.441	0.696	0.423	0.832	0.457	1.15	0.179	-0.209	0.83
ENSG00000119917	IFIT3	protein_coding	10	1	q23.31	91087651	91100728	interferon-induced protein with tetratricopeptide repeats 3 [Source:HGNC Symbol;Acc:5411]	0.214	0.0766	0.168	0.502	-0.232	1	-0.207	0.000705	0.184	0.00508	0.188	0.416	0.207	0.699	0.145	0.779	0.239	0.469	0.198	0.617	0.29	0.59	0.16	0.464	0.123	0.733	0.27	0.259	0.274	0.333	0.263	0.251	0.243	0.515	0.141	0.873	0.166	0.812	0.0907	0.86	0.11	0.938	-0.0906	0.888	0.176	0.646	0.105	0.847	0.229	0.734	0.124	0.845	0.559	0.0981
ENSG00000119922	IFIT2	protein_coding	10	1	q23.31	91061712	91069033	interferon-induced protein with tetratricopeptide repeats 2 [Source:HGNC Symbol;Acc:5409]	0.214	0.076	0.171	0.49	-0.178	1	-0.0598	0.432	0.0725	0.449	0.17	0.478	0.129	0.839	0.313	0.472	0.217	0.51	0.0756	0.879	0.275	0.611	0.225	0.241	0.143	0.676	0.272	0.25	0.311	0.254	0.217	0.361	0.173	0.672	-0.0128	0.992	0.568	0.283	0.191	0.674	0.0654	0.964	-0.026	0.972	0.0983	0.822	-0.0499	0.931	0.119	0.877	0.213	0.699	0.547	0.105
ENSG00000119927	GPAM	protein_coding	10	-1	q25.2	113909624	113975135	glycerol-3-phosphate acyltransferase, mitochondrial [Source:HGNC Symbol;Acc:24865]	0.227	0.0169	0.571	0.000218	-0.133	1	0.01	0.898	0.0423	0.658	0.11	0.613	0.217	0.587	0.101	0.823	0.284	0.254	0.437	0.119	0.109	0.847	0.165	0.319	0.14	0.602	0.325	0.0748	0.257	0.254	0.35	0.0388	0.556	0.0148	0.42	0.374	0.303	0.525	0.505	0.0734	0.423	0.501	0.527	0.101	0.904	1.45e-05	0.606	0.0372	0.776	0.0243	0.712	0.0214	0.549	0.0406
ENSG00000119929	CUTC	protein_coding	10	1	q24.2	101462315	101515891	cutC copper transporter [Source:HGNC Symbol;Acc:24271]	-0.0382	0.605	-0.0372	0.788	0.0321	1	0.143	1.57e-07	-0.0341	0.439	-0.0631	0.604	-0.0489	0.876	-0.0109	0.973	-0.0921	0.556	-0.0597	0.771	-0.0955	0.729	0.0706	0.491	0.00512	0.983	-0.095	0.426	-0.0187	0.921	-0.0126	0.939	-0.0523	0.803	-0.0484	0.909	0.105	0.727	-0.0812	0.706	0.0666	0.91	-0.0902	0.729	-0.0581	0.763	-0.205	0.263	-0.0805	0.81	-0.0378	0.906	0.073	0.723
ENSG00000119938	PPP1R3C	protein_coding	10	-1	q23.32	93388199	93392811	protein phosphatase 1, regulatory subunit 3C [Source:HGNC Symbol;Acc:9293]	0.195	0.0569	0.259	0.162	-0.0354	1	-0.0149	0.851	-0.0241	0.849	0.0894	0.72	0.235	0.572	0.0421	0.943	0.34	0.178	0.206	0.522	0.131	0.812	0.092	0.67	0.183	0.486	0.321	0.0928	0.146	0.587	0.356	0.0454	0.244	0.425	0.0634	0.942	0.162	0.781	0.28	0.411	0.00325	0.999	0.316	0.421	0.501	0.0323	0.358	0.299	0.301	0.544	0.342	0.385	0.273	0.407
ENSG00000119943	PYROXD2	protein_coding	10	-1	q24.2	100143322	100174941	pyridine nucleotide-disulphide oxidoreductase domain 2 [Source:HGNC Symbol;Acc:23517]	0.0908	0.372	0.37	0.00893	0.0711	1	0.0949	0.0464	-0.0372	0.661	-0.0402	0.875	0.0167	0.976	0.147	0.67	0.215	0.344	0.198	0.456	-0.0645	0.909	0.124	0.429	0.0964	0.709	0.177	0.323	0.0785	0.764	0.0513	0.818	0.433	0.037	0.192	0.72	0.523	0.167	0.403	0.116	0.311	0.61	0.475	0.0958	0.355	0.0858	0.293	0.321	0.354	0.343	0.326	0.317	0.403	0.102
ENSG00000119946	CNNM1	protein_coding	10	1	q24.2	101088856	101154087	cyclin M1 [Source:HGNC Symbol;Acc:102]	-0.227	0.00558	-0.427	0.00191	0.0246	1	-0.0494	0.357	0.00742	0.955	-0.144	0.377	-0.169	0.65	-0.174	0.598	-0.161	0.502	-0.221	0.39	-0.122	0.789	-0.346	0.004	-0.259	0.196	-0.254	0.117	-0.189	0.358	-0.462	0.00101	-0.33	0.135	-0.185	0.732	-0.394	0.306	-0.493	0.0422	-0.236	0.737	-0.42	0.145	-0.557	0.00304	-0.449	0.0887	-0.295	0.453	-0.431	0.145	-0.909	3.88e-05
ENSG00000119950	MXI1	protein_coding	10	1	q25.2	111967363	112047123	MAX interactor 1, dimerization protein [Source:HGNC Symbol;Acc:7534]	0.0459	0.434	0.0138	0.919	0.0133	1	0.0864	0.000512	-0.0186	0.708	0.0258	0.852	0.0269	0.93	0.0859	0.656	0.101	0.445	0.0214	0.922	0.0384	0.902	0.066	0.456	0.065	0.633	0.0585	0.615	0.0741	0.556	-0.0581	0.59	-0.0642	0.707	-0.189	0.438	0.219	0.313	0.0223	0.919	-0.0663	0.895	0.128	0.514	0.0811	0.591	-0.0311	0.892	0.0747	0.798	0.0139	0.962	-0.037	0.85
ENSG00000119953	SMNDC1	protein_coding	10	-1	q25.2	112050488	112064709	survival motor neuron domain containing 1 [Source:HGNC Symbol;Acc:16900]	0.0563	0.194	0.15	0.0246	-0.0246	1	0.0265	0.278	-0.0305	0.295	0.0654	0.397	0.00805	0.975	0.0484	0.783	0.121	0.235	0.0486	0.737	0.0676	0.737	0.0619	0.377	0.00856	0.957	0.105	0.174	0.0598	0.568	0.0247	0.81	0.0574	0.679	0.111	0.629	0.129	0.504	0.247	0.0278	0.225	0.326	0.235	0.07	0.0524	0.695	0.165	0.204	0.165	0.339	0.0555	0.781	0.209	0.0597
ENSG00000119965	C10orf88	protein_coding	10	-1	q26.13	124690419	124713919	chromosome 10 open reading frame 88 [Source:HGNC Symbol;Acc:25822]	-0.118	0.0116	-0.145	0.0873	-0.0118	1	-0.081	0.00125	0.00758	0.912	-0.0771	0.414	-0.117	0.55	-0.105	0.578	-0.144	0.24	-0.193	0.165	-0.11	0.623	-0.131	0.0651	-0.15	0.187	-0.0976	0.331	-0.0441	0.763	-0.133	0.134	-0.0864	0.584	-0.0644	0.857	-0.145	0.548	-0.208	0.152	-0.0556	0.916	-0.108	0.606	-0.175	0.144	-0.211	0.174	-0.142	0.55	-0.192	0.285	-0.206	0.143
ENSG00000119969	HELLS	protein_coding	10	1	q23.33	96305547	96373662	helicase, lymphoid-specific [Source:HGNC Symbol;Acc:4861]	0.0769	0.433	0.0937	0.603	-0.0556	1	0.0567	0.243	-0.0203	0.837	0.0825	0.658	-0.0499	0.92	0.167	0.595	0.0408	0.892	0.012	0.976	0.102	0.815	0.203	0.0925	0.164	0.419	0.132	0.46	0.0559	0.829	-0.0644	0.744	-0.0062	0.987	-0.113	0.847	0.267	0.493	0.247	0.351	0.12	0.885	-0.0558	0.899	0.0937	0.737	0.213	0.472	0.0918	0.859	0.0314	0.948	0.141	0.625
ENSG00000119973	PRLHR	protein_coding	10	-1	q26.11	120352916	120355160	prolactin releasing hormone receptor [Source:HGNC Symbol;Acc:4464]	-0.164	0.221	-0.254	0.278	-0.0694	1	-0.0544	0.502	0.0623	0.572	-0.0876	0.785	-0.235	0.657	-0.316	0.482	-0.265	0.428	0.196	0.639	-0.182	0.775	-0.0786	0.781	-0.169	0.622	-0.0437	0.908	-0.278	0.343	-0.349	0.116	-0.457	0.152	0.0625	0.955	-0.843	0.111	-0.259	0.558	0.0952	0.947	-0.401	0.39	-0.203	0.597	-0.0727	0.901	-0.293	0.646	-0.181	0.764	-0.238	0.578
ENSG00000119977	TCTN3	protein_coding	10	-1	q24.1	97423158	97453900	tectonic family member 3 [Source:HGNC Symbol;Acc:24519]	0.0501	0.226	0.045	0.589	-0.0316	1	-0.0889	2.58e-06	0.0578	0.00556	0.00018	0.999	-0.00705	0.977	0.0472	0.772	0.125	0.182	0.0847	0.466	0.0401	0.856	0.000543	0.997	0.106	0.234	0.0804	0.296	0.0212	0.864	0.054	0.502	0.117	0.261	-0.0184	0.958	-0.0049	0.988	0.122	0.315	0.0159	0.972	0.0372	0.85	0.049	0.697	0.178	0.134	0.0267	0.918	0.0802	0.633	-0.107	0.371
ENSG00000119979	FAM45A	protein_coding	10	1	q26.11	120863598	120897496	family with sequence similarity 45, member A [Source:HGNC Symbol;Acc:31793]	-0.0402	0.204	-0.0517	0.371	-0.0268	1	0.0158	0.392	0.00751	0.83	-0.028	0.683	-0.023	0.892	-0.0363	0.773	-0.0537	0.509	-0.0314	0.773	-0.014	0.95	-0.0275	0.651	-0.115	0.108	-0.0363	0.602	-0.0275	0.751	-0.0496	0.406	0.00246	0.985	-0.00359	0.991	0.0304	0.865	-0.0579	0.586	-0.0588	0.831	-0.00328	0.984	0.00657	0.959	-0.133	0.149	-0.112	0.384	-0.112	0.306	-0.128	0.128
ENSG00000119986	AVPI1	protein_coding	10	-1	q24.2	99437181	99447080	arginine vasopressin-induced 1 [Source:HGNC Symbol;Acc:30898]	-0.0177	0.87	-0.205	0.0681	-0.0167	1	0.258	6.07e-16	-0.0924	0.0124	0.00767	0.975	0.086	0.789	-0.052	0.872	0.196	0.233	0.0376	0.893	0.0446	0.918	-0.17	0.0763	0.0139	0.957	-0.0537	0.753	-0.0946	0.58	-0.21	0.0674	-0.224	0.194	-0.076	0.876	-0.42	0.139	-0.113	0.647	0.156	0.781	-0.141	0.615	-0.287	0.0605	-0.276	0.188	-0.205	0.508	-0.326	0.147	-0.342	0.0581
ENSG00000120008	WDR11	protein_coding	10	1	q26.12	122610687	122669036	WD repeat domain 11 [Source:HGNC Symbol;Acc:13831]	-0.0293	0.394	-0.0981	0.0462	-0.0233	1	0.00668	0.754	0.00435	0.916	-0.0579	0.27	-0.0242	0.885	-0.0469	0.689	-0.0289	0.758	0.014	0.913	-0.0714	0.579	0.0102	0.893	-0.00185	0.99	-0.0515	0.409	-0.0418	0.582	-0.0219	0.76	-0.103	0.177	-0.121	0.393	-0.104	0.443	0.00857	0.952	-0.0773	0.747	-0.142	0.145	-0.0954	0.194	-0.0902	0.371	-0.118	0.347	-0.0966	0.389	-0.141	0.084
ENSG00000120029	C10orf76	protein_coding	10	-1	q24.32	103605356	103815950	chromosome 10 open reading frame 76 [Source:HGNC Symbol;Acc:25788]	0.0432	0.117	-0.0626	0.199	-0.0133	1	0.0719	4.27e-08	-0.0343	0.0268	0.0297	0.615	0.0509	0.657	0.108	0.22	0.0268	0.755	0.0214	0.841	0.0495	0.699	0.0252	0.646	0.0328	0.668	0.036	0.56	0.0386	0.578	0.0558	0.279	-0.0584	0.471	-0.0922	0.507	0.0266	0.871	-0.0954	0.252	-0.0679	0.761	-0.0312	0.817	-0.0671	0.356	-0.194	0.0117	-0.073	0.58	-0.037	0.778	0.000738	0.995
ENSG00000120049	KCNIP2	protein_coding	10	-1	q24.32	103585731	103603677	Kv channel interacting protein 2 [Source:HGNC Symbol;Acc:15522]	-0.115	0.208	-0.341	0.0136	0.00945	1	0.154	0.000345	-0.0577	0.368	0.000373	0.999	-0.00243	0.997	-0.0834	0.83	0.00519	0.988	0.0112	0.978	-0.171	0.668	-0.198	0.119	-0.103	0.671	-0.147	0.417	-0.194	0.332	-0.383	0.00646	-0.187	0.467	-0.168	0.756	-0.515	0.161	-0.363	0.149	-0.162	0.842	-0.265	0.411	-0.345	0.0856	-0.24	0.424	-0.292	0.448	-0.418	0.152	-0.796	0.000263
ENSG00000120051	CCDC147	protein_coding	10	1	q25.1	106113522	106214848	coiled-coil domain containing 147 [Source:HGNC Symbol;Acc:26676]	0.0798	0.626	0.121	0.66	0.0775	1	-0.0131	0.89	0.0785	0.402	0.163	0.509	-0.105	0.879	-0.0268	0.97	0.14	0.708	-0.115	0.802	0.252	0.659	0.195	0.344	0.0848	0.831	-0.0144	0.973	0.148	0.656	0.156	0.55	0.276	0.447	0.213	0.792	0.228	0.73	-0.00319	0.997	-0.271	0.8	0.501	0.238	-0.0881	0.846	0.215	0.652	0.128	0.869	0.242	0.654	-0.111	0.815
ENSG00000120053	GOT1	protein_coding	10	-1	q24.2	101156627	101190381	glutamic-oxaloacetic transaminase 1, soluble [Source:HGNC Symbol;Acc:4432]	-0.277	0.000144	-0.405	0.00109	-0.062	1	0.0807	0.0609	-0.0521	0.384	-0.226	0.0824	-0.201	0.514	-0.294	0.258	-0.114	0.62	-0.34	0.128	-0.241	0.459	-0.363	0.000946	-0.249	0.171	-0.342	0.0157	-0.272	0.114	-0.407	0.00146	-0.324	0.0965	-0.247	0.56	-0.323	0.362	-0.273	0.266	-0.171	0.806	-0.477	0.0547	-0.623	0.000199	-0.461	0.048	-0.544	0.0512	-0.385	0.153	-0.631	0.00189
ENSG00000120055	C10orf95	protein_coding	10	-1	q24.32	104209594	104211300	chromosome 10 open reading frame 95 [Source:HGNC Symbol;Acc:25880]	-0.0722	0.852	0.158	0.792	-0.0364	1	0.151	0.3	-0.0851	0.739	0.163	0.798	0.211	0.877	-0.017	0.991	-0.177	0.832	-0.399	0.615	-0.0661	0.97	-0.2	0.696	0.364	0.572	-0.357	0.51	-0.02	0.981	-0.295	0.574	0.165	0.867	-0.111	0.959	-0.454	0.727	-0.381	0.676	0.612	0.76	0.501	0.63	0.336	0.667	0.639	0.461	-0.27	0.858	0.55	0.594	0.152	0.877
ENSG00000120057	SFRP5	protein_coding	10	-1	q24.2	99526508	99531709	secreted frizzled-related protein 5 [Source:HGNC Symbol;Acc:10779]	-0.203	0.347	-0.678	0.0293	0.0465	1	0.342	0.000323	-0.0694	0.721	-0.166	0.711	-0.226	0.816	-0.201	0.813	-0.0847	0.903	0.0631	0.942	-0.0505	0.97	-0.159	0.689	-0.178	0.754	-0.509	0.154	-0.315	0.507	-0.403	0.262	-0.524	0.319	-0.622	0.529	-0.703	0.418	-1.31	0.0105	-0.474	0.761	-0.932	0.134	-0.121	0.866	-0.83	0.159	-0.143	0.909	-1.03	0.101	-0.767	0.157
ENSG00000120063	GNA13	protein_coding	17	-1	q24.1	63006833	63052957	guanine nucleotide binding protein (G protein), alpha 13 [Source:HGNC Symbol;Acc:4381]	0.283	2.29e-06	0.517	1.9e-07	-0.12	1	-0.0221	0.618	0.0288	0.639	0.201	0.0576	0.255	0.222	0.249	0.243	0.307	0.0291	0.302	0.0971	0.214	0.4	0.291	0.00127	0.271	0.0901	0.356	0.00249	0.286	0.0399	0.385	0.000202	0.433	0.00285	0.289	0.34	0.5	0.0613	0.506	0.00354	0.411	0.224	0.494	0.0118	0.647	1.66e-06	0.617	0.000631	0.561	0.0115	0.553	0.00494	0.675	4.12e-05
ENSG00000120071	KANSL1	protein_coding	17	-1	q21.31	44107282	44302733	KAT8 regulatory NSL complex subunit 1 [Source:HGNC Symbol;Acc:24565]	-0.024	0.651	-0.0254	0.792	-0.0809	0.955	0.0876	5.18e-06	-0.000802	0.988	-0.00164	0.991	-0.0592	0.739	0.0385	0.828	-0.00398	0.981	0.0107	0.953	-0.0219	0.935	0.0263	0.761	-0.0244	0.849	-0.0596	0.489	-0.0648	0.507	-0.104	0.137	-0.0348	0.814	-0.127	0.532	0.0478	0.834	-0.0108	0.955	0.0204	0.965	0.016	0.945	-0.0421	0.752	-0.0496	0.761	0.000522	0.999	-0.0618	0.736	-0.0381	0.799
ENSG00000120088	CRHR1	protein_coding	17	1	q21.31	43699267	43913194	corticotropin releasing hormone receptor 1 [Source:HGNC Symbol;Acc:2357]	-0.136	0.274	-0.248	0.229	-0.00223	1	-0.0867	0.181	0.0147	0.928	0.00642	0.987	-0.0413	0.954	-0.208	0.633	-0.0736	0.853	-0.091	0.837	-0.014	0.988	-0.271	0.103	-0.207	0.463	-0.236	0.294	-0.182	0.522	-0.178	0.44	-0.244	0.472	0.103	0.904	-0.509	0.305	-0.543	0.0933	-0.262	0.784	-0.253	0.592	-0.205	0.54	-0.127	0.791	0.0332	0.969	-0.181	0.732	-0.545	0.0795
ENSG00000120129	DUSP1	protein_coding	5	-1	q35.1	172195093	172198198	dual specificity phosphatase 1 [Source:HGNC Symbol;Acc:3064]	-0.0574	0.773	0.073	0.83	-0.173	1	-0.143	0.0483	-0.0676	0.565	-0.0455	0.913	0.257	0.653	-0.221	0.675	0.0824	0.862	0.106	0.842	-0.257	0.68	-0.267	0.201	0.0233	0.965	-0.0542	0.892	-0.274	0.394	0.0185	0.964	0.0167	0.978	0.617	0.319	0.269	0.707	0.282	0.549	0.0606	0.971	-0.153	0.82	-0.355	0.318	0.257	0.619	0.213	0.786	-0.109	0.883	-0.294	0.507
ENSG00000120137	PANK3	protein_coding	5	-1	q34	167975500	168006605	pantothenate kinase 3 [Source:HGNC Symbol;Acc:19365]	-0.0542	0.109	-0.0436	0.533	-0.0164	1	-0.126	2.91e-15	0.0327	0.119	-0.0867	0.12	-0.0448	0.779	-0.0698	0.581	-0.101	0.216	-0.0301	0.811	-0.0707	0.645	-0.0454	0.444	-0.0785	0.318	-0.0359	0.654	-0.0671	0.4	0.0339	0.651	-0.11	0.206	-0.118	0.487	-0.0505	0.786	0.00332	0.985	-0.0404	0.906	-0.0573	0.705	-0.0239	0.847	-0.0441	0.75	-0.058	0.758	-0.0521	0.74	0.0718	0.515
ENSG00000120149	MSX2	protein_coding	5	1	q35.2	174151536	174157896	msh homeobox 2 [Source:HGNC Symbol;Acc:7392]	0.302	0.367	0.201	0.777	0.177	1	-0.236	0.153	0.0782	0.815	0.616	0.225	0.197	0.906	-0.103	0.949	0.733	0.323	0.374	0.712	0.294	0.861	0.337	0.539	0.206	0.827	0.329	0.634	0.0308	0.975	0.305	0.639	0.533	0.561	0.671	0.698	-0.753	0.606	0.766	0.425	0.101	0.976	-0.323	0.825	-0.0495	0.968	0.574	0.605	0.714	0.626	0.299	0.844	-0.319	0.772
ENSG00000120156	TEK	protein_coding	9	1	p21.2	27109139	27230173	TEK tyrosine kinase, endothelial [Source:HGNC Symbol;Acc:11724]	0.0203	0.88	-0.012	0.958	0.0699	1	-0.105	0.0147	0.0337	0.674	-0.00412	0.989	0.113	0.77	-0.097	0.784	-0.0589	0.836	0.13	0.632	-0.0416	0.944	0.0739	0.662	-0.0686	0.786	0.0669	0.751	-0.089	0.699	0.199	0.188	-0.0569	0.863	0.155	0.771	-0.239	0.551	0.00509	0.991	-0.109	0.897	-0.0174	0.972	0.0734	0.803	-0.0157	0.97	0.00543	0.993	-0.00363	0.994	0.0708	0.825
ENSG00000120158	RCL1	protein_coding	9	1	p24.1	4792869	4885917	RNA terminal phosphate cyclase-like 1 [Source:HGNC Symbol;Acc:17687]	0.0586	0.296	-0.0694	0.507	-0.00419	1	0.15	7.11e-10	-0.04	0.255	0.072	0.469	0.129	0.506	0.0162	0.953	0.136	0.282	0.0142	0.952	0.0811	0.746	0.107	0.163	0.116	0.333	0.0559	0.643	-0.0136	0.935	-0.0697	0.512	0.00268	0.991	0.0283	0.948	-0.0443	0.889	-0.0239	0.915	-0.113	0.797	-0.0619	0.804	-0.0897	0.551	-0.0952	0.624	-0.114	0.661	-0.0837	0.722	-0.168	0.266
ENSG00000120159	CAAP1	protein_coding	9	-1	p21.2	26840683	26892802	caspase activity and apoptosis inhibitor 1 [Source:HGNC Symbol;Acc:25834]	-0.00887	0.898	-0.117	0.0982	-0.0602	1	-0.00964	0.743	-0.00795	0.881	0.0209	0.857	0.019	0.939	-0.0906	0.56	-0.0294	0.836	-0.0157	0.932	-0.00672	0.984	-0.0351	0.683	-0.0208	0.884	0.0266	0.81	0.00819	0.954	0.0261	0.798	-0.0504	0.728	-0.139	0.513	-0.215	0.225	-0.101	0.462	-0.057	0.889	-0.0984	0.556	0.00349	0.985	-0.194	0.125	-0.202	0.209	-0.0439	0.836	-0.189	0.0988
ENSG00000120160	EQTN	protein_coding	9	-1	p21.2	27284656	27297137	equatorin, sperm acrosome associated [Source:HGNC Symbol;Acc:1359]	-0.229	0.414	-0.192	0.732	0.158	1	0.0209	0.911	-0.033	0.922	-0.271	0.6	-0.474	0.637	-0.359	0.708	-0.295	0.68	-0.17	0.86	-0.333	0.789	-0.152	0.777	0.0537	0.954	-0.19	0.757	0.117	0.882	-0.446	0.34	-0.174	0.855	-0.468	0.757	-0.0736	0.967	-0.418	0.634	-0.376	0.872	-0.541	0.586	-0.32	0.679	0.166	0.881	-0.215	0.889	0.123	0.931	0.183	0.847
ENSG00000120162	MOB3B	protein_coding	9	-1	p21.2	27325207	27529779	MOB kinase activator 3B [Source:HGNC Symbol;Acc:23825]	-0.162	0.149	-0.251	0.199	0.129	1	-0.0658	0.314	0.0262	0.841	-0.232	0.218	-0.193	0.684	-0.0881	0.865	-0.107	0.756	-0.288	0.36	-0.322	0.468	-0.168	0.362	-0.0133	0.976	-0.0823	0.771	-0.146	0.606	-0.143	0.534	-0.449	0.0914	-0.559	0.232	0.304	0.566	-0.0917	0.839	-0.168	0.876	-0.32	0.438	-0.616	0.00918	-0.266	0.497	-0.303	0.561	-0.361	0.377	0.0731	0.867
ENSG00000120217	CD274	protein_coding	9	1	p24.1	5450503	5470566	CD274 molecule [Source:HGNC Symbol;Acc:17635]	0.157	0.119	0.301	0.0724	-0.222	0.791	0.0931	0.0875	-0.0685	0.349	0.241	0.152	0.308	0.385	0.0805	0.865	0.335	0.159	0.281	0.324	0.121	0.819	0.176	0.27	0.133	0.623	0.199	0.32	-0.0884	0.761	-0.0538	0.832	0.32	0.221	0.413	0.38	0.0944	0.875	0.49	0.0813	0.396	0.536	0.325	0.373	0.0524	0.892	0.662	0.0199	0.347	0.431	0.161	0.727	0.0555	0.892
ENSG00000120235	IFNA6	protein_coding	9	-1	p21.3	21349834	21351377	interferon, alpha 6 [Source:HGNC Symbol;Acc:5427]	-0.213	0.565	-0.516	0.354	0.349	1	0.335	0.0289	-0.166	0.482	-0.244	0.727	-0.421	0.752	-0.373	0.757	0.198	0.844	-0.616	0.482	-0.0866	0.968	-0.267	0.65	-0.132	0.896	-0.14	0.864	0.199	0.825	-0.467	0.423	-0.277	0.796	-1.5	0.23	-0.181	0.924	-0.176	0.888	-0.538	0.846	-0.131	0.939	-0.941	0.188	-0.669	0.528	-0.152	0.941	-0.144	0.933	-0.973	0.258
ENSG00000120251	GRIA2	protein_coding	4	1	q32.1	158125334	158287227	glutamate receptor, ionotropic, AMPA 2 [Source:HGNC Symbol;Acc:4572]	-0.107	0.122	-0.107	0.428	0.0318	1	-0.0307	0.481	-0.0117	0.896	-0.0932	0.493	-0.0388	0.926	-0.133	0.608	-0.0731	0.73	-0.098	0.672	-0.045	0.92	-0.117	0.29	-0.231	0.143	-0.141	0.299	-0.148	0.353	-0.0616	0.697	-0.145	0.478	0.113	0.802	-0.216	0.502	-0.149	0.527	-0.109	0.87	-0.0902	0.786	-0.0233	0.934	-0.215	0.349	-0.0424	0.927	-0.0657	0.853	-0.237	0.237
ENSG00000120253	NUP43	protein_coding	6	-1	q25.1	150045451	150070801	nucleoporin 43kDa [Source:HGNC Symbol;Acc:21182]	0.037	0.411	0.0766	0.287	-0.00506	1	-0.0107	0.691	0.00981	0.827	0.0187	0.863	-0.0209	0.93	0.0942	0.5	0.0664	0.531	0.00973	0.957	0.002	0.994	0.0637	0.316	0.0679	0.483	0.059	0.484	0.059	0.544	-0.0127	0.906	0.122	0.229	-0.0278	0.927	0.171	0.31	0.148	0.198	0.0781	0.823	0.0529	0.774	0.0709	0.532	0.121	0.352	0.0349	0.888	0.0531	0.775	0.0173	0.915
ENSG00000120254	MTHFD1L	protein_coding	6	1	q25.1	151186685	151423023	methylenetetrahydrofolate dehydrogenase (NADP+ dependent) 1-like [Source:HGNC Symbol;Acc:21055]	0.0278	0.738	-0.241	0.00926	-0.127	0.848	-0.0564	0.0749	0.0133	0.849	0.0351	0.821	0.0579	0.851	-0.0203	0.949	0.013	0.956	0.0693	0.735	0.0536	0.875	0.0253	0.859	0.041	0.827	0.0136	0.94	0.0208	0.916	-0.00379	0.982	-0.278	0.0412	-0.192	0.522	-0.353	0.153	-0.083	0.709	-0.209	0.596	-0.222	0.277	-0.395	0.00134	-0.12	0.584	-0.302	0.173	-0.228	0.276	-0.268	0.0961
ENSG00000120256	LRP11	protein_coding	6	-1	q25.1	150139934	150186199	low density lipoprotein receptor-related protein 11 [Source:HGNC Symbol;Acc:16936]	-0.126	0.00681	-0.0904	0.343	0.00354	1	0.0272	0.374	-0.00736	0.915	-0.111	0.193	-0.102	0.618	-0.137	0.439	-0.107	0.414	-0.117	0.434	-0.0787	0.75	-0.128	0.0739	-0.17	0.141	-0.184	0.0394	-0.119	0.294	-0.136	0.123	-0.107	0.47	0.0252	0.954	-0.14	0.564	-0.0648	0.739	0.0677	0.893	-0.0532	0.832	-0.134	0.306	-0.172	0.294	-0.204	0.326	-0.0717	0.764	-0.14	0.363
ENSG00000120262	CCDC170	protein_coding	6	1	q25.1	151815165	151942328	coiled-coil domain containing 170 [Source:HGNC Symbol;Acc:21177]	-0.04	0.79	-0.226	0.216	0.0472	1	-0.0465	0.468	0.0738	0.306	-0.0147	0.966	0.011	0.986	-0.0417	0.94	0.00305	0.994	-0.192	0.544	-0.196	0.673	-0.00386	0.99	-0.0279	0.942	-0.0214	0.946	0.0354	0.917	0.00719	0.981	-0.153	0.648	-0.0296	0.975	-0.292	0.549	-0.423	0.152	-0.475	0.435	-0.165	0.723	-0.0745	0.841	-0.449	0.149	-0.242	0.634	-0.0533	0.928	-0.127	0.732
ENSG00000120265	PCMT1	protein_coding	6	1	q25.1	150070579	150132556	protein-L-isoaspartate (D-aspartate) O-methyltransferase [Source:HGNC Symbol;Acc:8728]	-0.169	0.00291	-0.267	0.00575	-0.0745	1	0.0432	0.223	-0.0425	0.344	-0.161	0.114	-0.135	0.58	-0.202	0.331	-0.175	0.246	-0.164	0.352	-0.148	0.576	-0.146	0.102	-0.211	0.136	-0.2	0.0713	-0.169	0.208	-0.148	0.186	-0.25	0.0942	-0.128	0.733	-0.264	0.326	-0.274	0.12	-0.175	0.71	-0.358	0.0617	-0.247	0.082	-0.347	0.0535	-0.348	0.124	-0.254	0.24	-0.292	0.0813
ENSG00000120278	PLEKHG1	protein_coding	6	1	q25.1	150920999	151164799	pleckstrin homology domain containing, family G (with RhoGef domain) member 1 [Source:HGNC Symbol;Acc:20884]	0.206	0.00239	0.316	0.00617	-0.0218	1	-0.0722	0.0682	0.0252	0.742	0.0805	0.611	0.223	0.395	0.253	0.3	0.323	0.0437	0.193	0.361	0.114	0.755	0.219	0.0311	0.183	0.281	0.293	0.0237	0.178	0.28	0.202	0.116	0.14	0.533	0.161	0.713	0.344	0.279	0.484	0.0141	0.269	0.58	0.479	0.0323	0.272	0.116	0.382	0.0785	0.374	0.18	0.366	0.134	0.207	0.356
ENSG00000120279	MYCT1	protein_coding	6	1	q25.2	153019030	153045702	myc target 1 [Source:HGNC Symbol;Acc:23172]	-0.0397	0.812	0.0912	0.721	0.214	1	-0.323	9.27e-10	0.15	0.0141	-0.00992	0.979	0.0848	0.891	-0.267	0.5	-0.108	0.755	0.117	0.771	-0.197	0.705	-0.0357	0.899	0.0429	0.912	0.0605	0.843	-0.173	0.53	0.0495	0.863	0.0694	0.876	0.241	0.715	0.0117	0.99	-0.0996	0.826	0.138	0.902	0.184	0.714	-0.0686	0.869	0.323	0.39	0.0795	0.913	0.124	0.823	0.000875	0.998
ENSG00000120280	CXorf21	protein_coding	X	-1	p21.2	30576941	30595961	chromosome X open reading frame 21 [Source:HGNC Symbol;Acc:25667]	0.54	0.0031	0.491	0.156	-0.268	1	-0.285	0.00452	0.0579	0.792	0.154	0.75	0.763	0.222	0.753	0.237	0.575	0.235	0.436	0.458	0.607	0.446	0.564	0.0401	0.238	0.667	0.605	0.0917	0.524	0.23	0.724	0.0278	0.36	0.559	0.999	0.24	0.573	0.546	0.26	0.733	-0.0259	0.991	0.37	0.667	0.499	0.338	0.634	0.333	0.633	0.478	0.438	0.598	0.661	0.256
ENSG00000120306	CYSTM1	protein_coding	5	1	q31.3	139554227	139661637	cysteine-rich transmembrane module containing 1 [Source:HGNC Symbol;Acc:30239]	0.0939	0.0799	0.245	0.00401	-0.0404	1	0.0574	0.0473	-0.0366	0.359	0.0827	0.42	0.108	0.628	0.0523	0.83	0.0838	0.585	0.0677	0.718	0.123	0.605	0.0635	0.527	0.0847	0.544	0.145	0.151	0.043	0.792	0.178	0.0535	0.32	0.00842	0.137	0.652	0.216	0.369	0.244	0.117	0.155	0.707	0.274	0.117	0.245	0.0441	0.437	0.00374	0.224	0.315	0.267	0.141	0.174	0.282
ENSG00000120314	WDR55	protein_coding	5	1	q31.3	140044261	140053709	WD repeat domain 55 [Source:HGNC Symbol;Acc:25971]	-0.0292	0.515	-0.157	0.00619	-0.0514	1	0.00646	0.809	-0.0205	0.489	-0.0578	0.397	-0.0579	0.721	-0.0526	0.72	0.00353	0.982	-0.0104	0.951	-0.0474	0.803	-0.0118	0.899	0.0375	0.723	-0.0232	0.812	-0.00536	0.966	-0.0962	0.136	-0.19	0.0234	-0.248	0.0776	-0.201	0.196	-0.0838	0.496	-0.0264	0.95	-0.173	0.146	-0.191	0.017	0.0199	0.907	-0.245	0.0538	-0.129	0.335	-0.264	0.00468
ENSG00000120318	ARAP3	protein_coding	5	-1	q31.3	141032968	141061788	ArfGAP with RhoGAP domain, ankyrin repeat and PH domain 3 [Source:HGNC Symbol;Acc:24097]	-0.0658	0.534	0.0286	0.9	-0.0496	1	-0.0565	0.254	0.0343	0.674	-0.0847	0.653	0.0793	0.862	-0.252	0.395	-0.0573	0.845	-0.0433	0.905	0.0304	0.962	-0.0765	0.656	-0.0924	0.705	-0.0226	0.931	-0.236	0.202	0.0314	0.89	-0.127	0.651	0.2	0.686	-0.188	0.666	0.00866	0.984	-0.034	0.973	0.0966	0.817	0.0467	0.885	-0.0146	0.973	0.123	0.805	0.108	0.795	0.0944	0.765
ENSG00000120322	PCDHB8	protein_coding	5	1	q31.3	140557371	140560081	protocadherin beta 8 [Source:HGNC Symbol;Acc:8693]	0.0413	0.643	-0.351	0.000615	0.0581	1	0.0458	0.235	-0.00492	0.961	0.0265	0.892	0.144	0.587	-0.152	0.536	0.104	0.576	0.0492	0.851	0.104	0.753	-0.00633	0.974	0.083	0.653	0.115	0.406	0.0219	0.921	-0.0348	0.837	-0.414	0.00507	-0.416	0.117	-0.603	0.0187	-0.196	0.353	-0.319	0.423	-0.285	0.201	-0.451	0.0013	-0.377	0.0522	-0.0759	0.853	-0.393	0.0635	-0.333	0.064
ENSG00000120324	PCDHB10	protein_coding	5	1	q31.3	140571942	140575215	protocadherin beta 10 [Source:HGNC Symbol;Acc:8681]	-0.165	0.00178	-0.293	0.00097	0.0895	1	-0.0413	0.21	0.0361	0.409	-0.137	0.157	-0.204	0.297	-0.103	0.637	-0.165	0.243	-0.231	0.15	-0.125	0.625	-0.229	0.00329	-0.179	0.17	-0.169	0.106	-0.0972	0.489	-0.176	0.0745	-0.243	0.0778	-0.229	0.404	-0.265	0.286	-0.341	0.0288	-0.18	0.666	-0.362	0.0397	-0.407	0.000747	-0.284	0.0992	-0.311	0.146	-0.244	0.223	-0.355	0.0177
ENSG00000120327	PCDHB14	protein_coding	5	1	q31.3	140602931	140605858	protocadherin beta 14 [Source:HGNC Symbol;Acc:8685]	-0.113	0.0138	-0.0381	0.739	-0.0126	1	-0.0418	0.123	0.0193	0.685	-0.0935	0.278	-0.0088	0.977	-0.117	0.508	-0.0993	0.444	-0.112	0.442	-0.0579	0.823	-0.173	0.00943	-0.14	0.205	-0.107	0.26	-0.125	0.251	-0.21	0.00834	0.00923	0.967	-0.00985	0.985	-0.0409	0.894	-0.127	0.427	0.0122	0.983	0.0182	0.949	-0.149	0.219	0.0478	0.822	0.072	0.802	-0.052	0.835	-0.2	0.147
ENSG00000120328	PCDHB12	protein_coding	5	1	q31.3	140588269	140591696	protocadherin beta 12 [Source:HGNC Symbol;Acc:8683]	-0.151	0.002	-0.226	0.00661	0.0485	1	-0.024	0.473	0.0204	0.696	-0.105	0.258	-0.119	0.567	-0.219	0.2	-0.172	0.175	-0.185	0.211	-0.0569	0.848	-0.202	0.00504	-0.127	0.304	-0.0932	0.396	-0.114	0.354	-0.267	0.0016	-0.17	0.219	-0.234	0.335	-0.255	0.265	-0.227	0.139	-0.214	0.524	-0.209	0.252	-0.33	0.00336	-0.163	0.361	-0.0953	0.745	-0.218	0.241	-0.376	0.00554
ENSG00000120329	SLC25A2	protein_coding	5	-1	q31.3	140682196	140683612	solute carrier family 25 (mitochondrial carrier; ornithine transporter) member 2 [Source:HGNC Symbol;Acc:22921]	-0.31	0.261	-0.83	0.0491	0.0251	1	0.146	0.344	-0.0206	0.958	-0.0472	0.957	0.00904	0.997	-0.638	0.481	-0.234	0.774	-0.512	0.511	-0.41	0.745	0.104	0.869	-0.281	0.701	-0.645	0.179	-0.565	0.338	-0.197	0.745	-0.425	0.601	-0.662	0.643	-1.74	0.0996	-0.702	0.393	-1.1	0.486	-0.735	0.448	-0.637	0.347	-0.543	0.564	-1.3	0.18	-0.506	0.649	-0.774	0.315
ENSG00000120332	TNN	protein_coding	1	1	q25.1	175036994	175117202	tenascin N [Source:HGNC Symbol;Acc:22942]	0.0623	0.847	-0.151	0.76	-0.12	1	-0.154	0.191	0.0334	0.904	-0.215	0.635	-0.475	0.557	0.0074	0.995	-0.279	0.643	-0.1	0.911	-0.0259	0.987	0.141	0.757	0.0948	0.894	0.206	0.681	0.276	0.607	1.06	0.00139	-0.436	0.479	-0.0957	0.958	-0.313	0.783	-0.478	0.492	-0.926	0.46	-0.0475	0.969	0.109	0.891	-0.268	0.753	-0.421	0.701	-0.244	0.811	1.47	0.00563
ENSG00000120333	MRPS14	protein_coding	1	-1	q25.1	174979925	174992561	mitochondrial ribosomal protein S14 [Source:HGNC Symbol;Acc:14049]	0.0331	0.562	0.0402	0.694	-0.0357	1	0.0439	0.0715	0.00964	0.863	0.0124	0.931	0.0913	0.62	0.0183	0.941	0.00676	0.971	0.0325	0.855	0.00703	0.984	0.1	0.133	0.00286	0.99	0.00199	0.991	0.0573	0.628	0.0338	0.752	0.0464	0.776	-0.0293	0.935	0.149	0.475	-0.0822	0.61	-0.0557	0.903	0.0998	0.592	0.22	0.0271	-0.0973	0.557	0.0266	0.932	0.076	0.712	0.0886	0.557
ENSG00000120334	CENPL	protein_coding	1	-1	q25.1	173768688	173793858	centromere protein L [Source:HGNC Symbol;Acc:17879]	0.116	0.0888	0.223	0.0505	-0.0443	1	-0.0442	0.276	0.0195	0.801	0.0924	0.499	0.107	0.727	0.239	0.298	-0.0375	0.879	0.0304	0.919	0.182	0.537	0.136	0.2	0.202	0.197	0.0508	0.775	0.126	0.45	0.153	0.23	0.203	0.27	0.351	0.233	0.34	0.249	0.0803	0.769	0.241	0.606	-0.0107	0.98	0.259	0.11	0.496	0.0104	-0.0489	0.914	0.269	0.276	0.268	0.171
ENSG00000120337	TNFSF18	protein_coding	1	-1	q25.1	173009100	173020103	tumor necrosis factor (ligand) superfamily, member 18 [Source:HGNC Symbol;Acc:11932]	0.0197	0.949	-0.259	0.458	-0.044	1	0.137	0.163	-0.0862	0.568	0.105	0.82	0.074	0.945	-0.18	0.817	-0.138	0.81	0.142	0.832	0.029	0.983	0.186	0.574	-0.151	0.773	-0.0779	0.875	0.111	0.839	0.116	0.784	-0.179	0.776	0.00799	0.997	0.0401	0.976	-0.422	0.467	-0.182	0.925	-0.514	0.432	0.0371	0.96	-0.678	0.219	-0.464	0.581	-0.392	0.591	-0.101	0.886
ENSG00000120341	SEC16B	protein_coding	1	-1	q25.2	177893091	177953438	SEC16 homolog B (S. cerevisiae) [Source:HGNC Symbol;Acc:30301]	-0.143	0.362	-0.746	0.00044	0.0119	1	0.384	6.02e-09	-0.179	0.0205	-0.261	0.284	-0.0207	0.98	-0.285	0.583	-0.229	0.547	-0.222	0.619	0.2	0.774	-0.354	0.0715	-0.236	0.496	-0.109	0.756	-0.305	0.338	0.252	0.346	-1.16	9.4e-05	-0.77	0.178	-0.701	0.235	-0.96	0.00919	-0.336	0.767	-0.693	0.119	-0.707	0.0196	-1.11	0.00386	-0.593	0.289	-0.869	0.0448	-0.315	0.478
ENSG00000120370	GORAB	protein_coding	1	1	q24.2	170501270	170522587	golgin, RAB6-interacting [Source:HGNC Symbol;Acc:25676]	0.0942	0.0574	-0.104	0.268	0.006	1	0.0716	0.00595	-0.0349	0.351	0.146	0.0752	-0.00104	0.998	0.119	0.525	0.0802	0.573	0.0881	0.586	0.13	0.548	0.116	0.124	0.0915	0.469	0.142	0.132	0.0427	0.777	0.0812	0.427	-0.0747	0.658	-0.206	0.397	0.109	0.678	-0.074	0.702	-0.188	0.576	-0.0607	0.808	-0.0573	0.737	-0.0256	0.914	-0.196	0.362	-0.169	0.373	-0.199	0.169
ENSG00000120437	ACAT2	protein_coding	6	1	q25.3	160181360	160200144	acetyl-CoA acetyltransferase 2 [Source:HGNC Symbol;Acc:94]	-0.231	0.000155	-0.263	0.0139	-0.12	1	0.0536	0.155	-0.016	0.841	-0.294	0.00301	-0.249	0.266	-0.26	0.23	-0.234	0.135	-0.213	0.256	-0.24	0.353	-0.181	0.055	-0.285	0.0812	-0.19	0.123	-0.2	0.17	-0.196	0.0916	-0.243	0.15	-0.288	0.351	-0.131	0.709	-0.122	0.612	-0.0469	0.951	-0.269	0.242	-0.398	0.00554	-0.206	0.36	-0.494	0.0321	-0.337	0.13	-0.357	0.0455
ENSG00000120438	TCP1	protein_coding	6	-1	q25.3	160199530	160210781	t-complex 1 [Source:HGNC Symbol;Acc:11655]	0.0381	0.455	0.0455	0.627	-0.0869	0.975	0.0457	0.046	-0.0455	0.0773	0.0149	0.91	0.0268	0.915	0.0148	0.949	0.0561	0.656	0.0303	0.86	0.0667	0.755	0.0407	0.633	0.05	0.679	0.0386	0.718	0.0385	0.758	0.0423	0.661	-0.0255	0.883	0.066	0.818	0.00654	0.986	0.119	0.391	0.0449	0.925	0.0769	0.685	0.0177	0.918	0.0368	0.847	-0.0685	0.781	0.0994	0.578	0.128	0.327
ENSG00000120451	SNX19	protein_coding	11	-1	q24.3	130745331	130786404	sorting nexin 19 [Source:HGNC Symbol;Acc:21532]	-0.0246	0.544	0.0855	0.126	0.047	1	0.0657	3.45e-05	0.00111	0.981	-0.065	0.249	-0.0535	0.708	0.023	0.884	0.0185	0.872	-0.014	0.921	-0.0382	0.825	-0.026	0.7	-0.00285	0.984	-0.0264	0.746	-0.041	0.63	-0.0454	0.497	0.0547	0.593	0.0096	0.974	0.172	0.212	0.209	0.0165	0.0744	0.784	0.125	0.268	0.0181	0.883	0.0592	0.632	0.0727	0.661	0.0601	0.676	0.0865	0.39
ENSG00000120457	KCNJ5	protein_coding	11	1	q24.3	128761251	128790930	potassium inwardly-rectifying channel, subfamily J, member 5 [Source:HGNC Symbol;Acc:6266]	0.12	0.437	0.16	0.562	-0.186	1	-0.415	2.86e-11	0.213	0.00183	0.0423	0.917	0.0726	0.928	0.273	0.58	-0.0356	0.945	0.196	0.653	0.112	0.888	0.206	0.343	0.0248	0.961	0.0744	0.835	0.132	0.719	0.221	0.393	-0.0299	0.958	0.462	0.483	-0.193	0.79	0.164	0.747	0.397	0.679	-0.273	0.621	0.417	0.195	0.317	0.501	0.109	0.897	0.261	0.646	0.131	0.792
ENSG00000120458	MSANTD2	protein_coding	11	-1	q24.2	124636394	124670569	Myb/SANT-like DNA-binding domain containing 2 [Source:HGNC Symbol;Acc:26266]	-0.00442	0.956	-0.093	0.255	0.00178	1	0.0204	0.471	-0.013	0.792	0.0285	0.806	-0.059	0.781	0.02	0.935	0.00168	0.993	-0.0342	0.846	0.0212	0.948	0.0163	0.885	0.0599	0.62	-0.0376	0.738	-0.0415	0.747	-0.024	0.832	-0.0542	0.729	-0.27	0.134	-0.0959	0.677	-0.093	0.548	-0.0775	0.855	-0.0305	0.897	-0.101	0.411	-0.0676	0.704	-0.138	0.504	-0.0876	0.654	-0.00908	0.962
ENSG00000120471	TP53AIP1	protein_coding	11	-1	q24.3	128804626	128813040	tumor protein p53 regulated apoptosis inducing protein 1 [Source:HGNC Symbol;Acc:29984]	0.0327	0.891	0.124	0.709	-0.0522	1	-0.0456	0.644	-0.0263	0.889	0.0462	0.918	0.0593	0.947	0.113	0.871	-0.0508	0.925	0.266	0.557	-0.0665	0.95	0.24	0.312	-0.268	0.454	0.0866	0.825	-0.00885	0.985	-0.0575	0.881	0.161	0.756	0.197	0.846	0.221	0.783	-0.16	0.783	0.0397	0.981	0.34	0.563	0.0275	0.965	-0.0752	0.911	0.383	0.587	0.576	0.264	-0.342	0.461
ENSG00000120509	PDZD11	protein_coding	X	-1	q13.1	69506445	69510364	PDZ domain containing 11 [Source:HGNC Symbol;Acc:28034]	-0.023	0.695	-0.0656	0.434	-0.0672	1	0.00104	0.976	0.00534	0.93	-0.0555	0.513	0.0368	0.876	-0.0489	0.786	0.0179	0.909	-0.0611	0.668	-0.017	0.957	-0.0594	0.42	-0.0308	0.818	-0.000729	0.996	-0.0195	0.888	-0.0145	0.899	-0.043	0.779	-0.122	0.597	-0.0378	0.885	-0.013	0.948	-0.0115	0.981	-0.012	0.961	-0.0419	0.773	-0.0339	0.858	-0.135	0.484	-0.0589	0.771	-0.212	0.0635
ENSG00000120519	SLC10A7	protein_coding	4	-1	q31.22	147175127	147443123	solute carrier family 10, member 7 [Source:HGNC Symbol;Acc:23088]	0.0505	0.433	0.071	0.532	0.00198	1	-0.018	0.625	0.0191	0.737	0.0136	0.94	0.108	0.637	-0.0116	0.971	-0.0324	0.866	-0.0123	0.962	0.126	0.6	0.061	0.554	0.0678	0.656	0.169	0.0887	0.0303	0.862	0.0356	0.79	0.0773	0.673	0.157	0.601	0.238	0.319	0.0389	0.867	0.0431	0.945	0.205	0.285	0.0359	0.86	0.128	0.518	-0.0511	0.883	0.0886	0.726	-0.179	0.269
ENSG00000120526	NUDCD1	protein_coding	8	-1	q23.1	110253148	110346614	NudC domain containing 1 [Source:HGNC Symbol;Acc:24306]	0.00116	0.988	-0.0219	0.846	-0.0882	1	-0.0342	0.174	-0.0071	0.905	-0.00663	0.965	-0.0418	0.861	-0.0331	0.877	0.0612	0.632	-0.0227	0.905	0.0347	0.899	0.00879	0.942	-0.00769	0.965	0.0612	0.539	-0.00462	0.976	-0.0367	0.725	-0.014	0.941	0.0666	0.824	-0.0809	0.733	-0.0485	0.786	-0.091	0.818	-0.0885	0.641	0.0724	0.589	-0.0427	0.825	-0.0395	0.889	0.0261	0.919	-0.000686	0.997
ENSG00000120533	ENY2	protein_coding	8	1	q23.1	110346553	110358182	enhancer of yellow 2 homolog (Drosophila) [Source:HGNC Symbol;Acc:24449]	-0.109	0.000386	-0.105	0.0599	-0.0605	1	0.00323	0.9	0.0081	0.838	-0.107	0.0441	-0.113	0.329	-0.119	0.28	-0.0865	0.3	-0.186	0.0456	-0.0804	0.576	-0.0667	0.193	-0.144	0.0792	-0.103	0.0894	-0.0747	0.334	-0.115	0.0413	-0.0813	0.394	-0.0598	0.782	-0.157	0.279	-0.11	0.286	-0.16	0.424	-0.129	0.269	-0.119	0.136	-0.098	0.391	-0.125	0.381	-0.036	0.833	-0.0776	0.469
ENSG00000120539	MASTL	protein_coding	10	1	p12.1	27443753	27475853	microtubule associated serine/threonine kinase-like [Source:HGNC Symbol;Acc:19042]	-0.0386	0.569	-0.0822	0.436	-0.0791	1	0.0652	0.0189	-0.00171	0.981	-0.0572	0.62	-0.0805	0.737	0.00166	0.995	-0.0181	0.927	-0.13	0.404	-0.0315	0.931	0.00473	0.976	-0.0277	0.878	0.0212	0.892	0.0174	0.921	-0.125	0.2	-0.208	0.111	-0.151	0.605	-0.107	0.703	0.0383	0.865	-0.0116	0.985	-0.127	0.553	-0.153	0.258	0.0922	0.654	-0.204	0.365	-0.016	0.959	-0.0569	0.775
ENSG00000120549	KIAA1217	protein_coding	10	1	p12.2	23983675	24836772	KIAA1217 [Source:HGNC Symbol;Acc:25428]	-0.105	0.225	-0.313	0.0167	-0.0247	1	-0.0175	0.765	-0.0154	0.883	-0.141	0.342	-0.0626	0.891	0.0296	0.947	0.062	0.82	-0.243	0.293	0.0613	0.905	-0.183	0.128	-0.269	0.149	-0.0852	0.662	-0.02	0.941	-0.307	0.0234	-0.315	0.119	-0.203	0.659	-0.152	0.726	-0.15	0.607	-0.31	0.562	-0.169	0.623	-0.324	0.0864	-0.486	0.0395	-0.436	0.154	-0.173	0.619	-0.723	0.00044
ENSG00000120555	SEPT7P9	pseudogene	10	-1	p11.1	38671997	38691844	septin 7 pseudogene 9 [Source:HGNC Symbol;Acc:30810]	-0.188	0.381	-0.198	0.627	0.0429	1	0.0443	0.738	0.0153	0.957	-0.0374	0.953	-0.535	0.432	-0.311	0.667	-0.0325	0.966	-0.284	0.646	-0.11	0.931	0.000879	0.999	-0.235	0.65	0.0302	0.96	-0.152	0.785	-0.397	0.257	-0.09	0.907	-0.617	0.52	-0.295	0.773	-0.193	0.797	-0.322	0.856	-0.299	0.728	0.134	0.845	-0.0341	0.971	-0.0171	0.991	-0.101	0.925	-0.345	0.588
ENSG00000120586	MRC1	protein_coding	10	1	p12.33	18098352	18200091	mannose receptor, C type 1 [Source:HGNC Symbol;Acc:7228]	-0.0953	0.72	-0.528	0.102	-0.408	0.867	-0.386	3.07e-05	0.0811	0.648	-0.144	0.757	0.0261	0.982	-0.243	0.755	0.242	0.663	-0.111	0.886	-0.348	0.692	0.11	0.799	-0.19	0.731	-0.16	0.736	-0.279	0.559	0.0502	0.925	-0.692	0.144	-0.59	0.551	-0.532	0.561	0.00785	0.994	-0.793	0.502	-0.674	0.316	-0.668	0.139	-0.509	0.442	-0.491	0.596	-0.614	0.387	-0.251	0.714
ENSG00000120594	PLXDC2	protein_coding	10	1	p12.31	20105168	20578785	plexin domain containing 2 [Source:HGNC Symbol;Acc:21013]	0.19	0.00458	0.235	0.0486	-0.0195	1	0.0133	0.801	0.0515	0.321	0.119	0.368	0.127	0.684	0.276	0.237	0.25	0.14	0.133	0.556	0.0821	0.835	0.226	0.0235	0.135	0.448	0.254	0.0493	0.301	0.05	0.187	0.144	0.241	0.196	0.237	0.524	0.305	0.337	0.388	0.0524	0.248	0.617	0.0999	0.77	0.213	0.24	0.324	0.143	0.137	0.726	0.35	0.149	0.0454	0.876
ENSG00000120616	EPC1	protein_coding	10	-1	p11.22	32556679	32667726	enhancer of polycomb homolog 1 (Drosophila) [Source:HGNC Symbol;Acc:19876]	0.0153	0.718	-0.0605	0.278	-0.0199	1	0.000597	0.98	0.00737	0.836	-0.00731	0.941	-0.0248	0.883	0.0609	0.592	0.035	0.699	-0.0116	0.931	0.00678	0.976	0.0322	0.575	0.0322	0.713	0.0291	0.694	0.00978	0.922	0.0059	0.946	-0.0802	0.338	-0.134	0.335	-0.0299	0.869	0.0139	0.917	-0.11	0.582	-0.0698	0.571	-0.0514	0.568	-0.0324	0.802	-0.0352	0.849	-0.0935	0.418	-0.0426	0.694
ENSG00000120645	IQSEC3	protein_coding	12	1	p13.33	175931	287626	IQ motif and Sec7 domain 3 [Source:HGNC Symbol;Acc:29193]	-0.253	0.00477	-0.547	0.000228	-0.00279	1	0.0321	0.622	-0.0511	0.528	-0.169	0.332	-0.142	0.744	-0.195	0.593	-0.242	0.32	-0.226	0.43	-0.0991	0.858	-0.457	0.000666	-0.305	0.165	-0.279	0.117	-0.294	0.162	-0.378	0.0181	-0.538	0.014	-0.373	0.425	-0.541	0.186	-0.602	0.0213	-0.461	0.426	-0.485	0.12	-0.688	0.000716	-0.481	0.0965	-0.458	0.227	-0.595	0.051	-0.791	0.00124
ENSG00000120647	CCDC77	protein_coding	12	1	p13.33	498439	551811	coiled-coil domain containing 77 [Source:HGNC Symbol;Acc:28203]	0.14	0.0324	0.159	0.19	0.0255	1	0.0543	0.159	0.00315	0.975	0.0623	0.694	0.0312	0.939	0.152	0.553	0.0831	0.683	-0.0222	0.943	0.228	0.383	0.188	0.0498	0.235	0.136	0.11	0.451	0.312	0.0348	0.159	0.205	0.208	0.253	0.103	0.824	0.243	0.435	0.114	0.651	0.142	0.814	0.276	0.239	0.2	0.247	0.162	0.511	-0.0588	0.893	0.169	0.546	0.197	0.346
ENSG00000120656	TAF12	protein_coding	1	-1	p35.3	28915835	28969597	TAF12 RNA polymerase II, TATA box binding protein (TBP)-associated factor, 20kDa [Source:HGNC Symbol;Acc:11545]	0.0711	0.144	-0.0555	0.585	-0.0482	1	0.0131	0.693	-0.0158	0.753	0.0448	0.677	0.0501	0.84	0.19	0.216	0.0686	0.614	0.018	0.932	0.117	0.568	0.0797	0.304	0.0312	0.839	0.0477	0.678	0.111	0.304	0.0241	0.844	0.031	0.871	0.0072	0.988	0.00516	0.99	-0.115	0.471	-0.0868	0.846	0.00526	0.984	-0.0491	0.762	-0.101	0.564	-0.144	0.515	-0.008	0.977	-0.155	0.272
ENSG00000120658	ENOX1	protein_coding	13	-1	q14.11	43787654	44361044	ecto-NOX disulfide-thiol exchanger 1 [Source:HGNC Symbol;Acc:25474]	0.00519	0.959	-0.083	0.465	0.0221	1	-0.0624	0.0371	0.00993	0.893	-0.0339	0.821	0.0525	0.863	-0.0439	0.872	-0.055	0.757	-0.103	0.559	0.0139	0.973	0.00509	0.975	-0.00902	0.967	-0.0345	0.82	0.0344	0.846	0.231	0.0129	-0.234	0.087	-0.186	0.521	-0.0326	0.93	-0.000242	1	-0.165	0.7	-0.0468	0.872	-0.125	0.422	-0.18	0.339	-0.205	0.404	-0.0725	0.794	0.334	0.0241
ENSG00000120662	MTRF1	protein_coding	13	-1	q14.11	41790505	41837742	mitochondrial translational release factor 1 [Source:HGNC Symbol;Acc:7469]	0.0699	0.17	-0.0254	0.838	-0.0354	1	0.0483	0.0693	-0.0363	0.296	0.0536	0.614	0.052	0.84	0.111	0.544	0.0798	0.557	0.16	0.244	0.0604	0.815	0.0394	0.702	0.0934	0.437	0.0166	0.91	0.0856	0.474	0.0174	0.896	0.00661	0.976	0.0321	0.935	0.0712	0.795	-0.089	0.614	0.0702	0.885	-0.122	0.533	0.0282	0.88	0.0399	0.856	-0.149	0.516	-0.0677	0.774	-0.1	0.539
ENSG00000120664	SPG20OS	protein_coding	13	1	q13.3	36920568	36943738	SPG20 opposite strand [Source:HGNC Symbol;Acc:39933]	0.011	0.982	-0.44	0.404	-0.0885	1	-0.00704	0.975	0.0728	0.813	0.0492	0.958	0.0419	0.98	-0.262	0.828	0.00417	0.997	0.176	0.871	0.181	0.917	0.294	0.565	-0.722	0.242	0.358	0.558	-0.272	0.719	0.274	0.648	0.352	0.702	-0.882	0.525	-0.593	0.669	0.206	0.855	-0.668	0.761	-1.19	0.184	-0.502	0.523	-0.126	0.921	-0.303	0.856	-1.3	0.152	0.173	0.873
ENSG00000120669	SOHLH2	protein_coding	13	-1	q13.3	36742345	36871979	spermatogenesis and oogenesis specific basic helix-loop-helix 2 [Source:HGNC Symbol;Acc:26026]	0.0212	0.954	0.151	0.762	-0.0955	1	-0.0288	0.856	0.059	0.802	0.166	0.745	0.000746	0.999	0.218	0.815	-0.0314	0.971	-0.29	0.684	0.238	0.835	0.197	0.636	-0.201	0.744	0.088	0.884	-0.197	0.742	0.0444	0.941	0.381	0.56	0.129	0.939	-0.285	0.81	0.34	0.659	-0.0668	0.977	0.0308	0.981	0.378	0.537	0.379	0.637	0.231	0.858	0.492	0.57	-0.349	0.63
ENSG00000120675	DNAJC15	protein_coding	13	1	q14.11	43597339	43683045	DnaJ (Hsp40) homolog, subfamily C, member 15 [Source:HGNC Symbol;Acc:20325]	0.0475	0.263	-0.115	0.084	0.0739	1	0.0185	0.453	0.00617	0.907	0.0341	0.71	0.0967	0.522	0.0473	0.774	0.0695	0.513	0.105	0.348	0.0723	0.69	0.0538	0.434	0.0353	0.763	-0.0295	0.771	0.0387	0.726	-0.00124	0.992	-0.0925	0.414	-0.198	0.243	-0.11	0.561	-0.182	0.102	-0.0147	0.973	-0.0436	0.822	-0.0185	0.904	-0.148	0.237	-0.229	0.109	-0.104	0.507	-0.12	0.311
ENSG00000120685	PROSER1	protein_coding	13	-1	q13.3	39584003	39612252	proline and serine rich 1 [Source:HGNC Symbol;Acc:20291]	-0.00741	0.907	0.0302	0.732	0.00529	1	0.00157	0.96	-0.0128	0.744	-0.00805	0.949	-0.0814	0.588	0.0568	0.705	0.0252	0.848	-0.0438	0.741	0.0385	0.859	-0.0376	0.612	0.0117	0.934	0.0294	0.76	0.0151	0.903	-0.0875	0.205	0.00197	0.991	0.0252	0.933	-0.00492	0.988	0.0853	0.505	-0.00667	0.988	0.0471	0.798	-0.0343	0.794	0.0871	0.526	0.083	0.67	0.0202	0.926	0.0279	0.851
ENSG00000120686	UFM1	protein_coding	13	1	q13.3	38923986	38937140	ubiquitin-fold modifier 1 [Source:HGNC Symbol;Acc:20597]	0.00832	0.888	-0.0209	0.815	-0.0353	1	-0.0875	5.14e-07	0.0486	0.0151	0.00228	0.986	0.00914	0.968	-0.0684	0.619	-0.0519	0.614	-0.00218	0.989	0.0338	0.872	0.0509	0.416	-0.0311	0.775	0.0342	0.699	0.0393	0.692	0.0753	0.266	0.00555	0.973	-0.075	0.732	-0.0742	0.693	-0.0473	0.735	-0.0468	0.898	0.0195	0.923	0.0326	0.796	-0.0446	0.765	-0.105	0.533	0.0246	0.903	0.081	0.486
ENSG00000120688	WBP4	protein_coding	13	1	q14.11	41635410	41658137	WW domain binding protein 4 [Source:HGNC Symbol;Acc:12739]	-0.0507	0.151	-0.106	0.0655	0.0269	1	0.0375	0.0397	-0.000313	0.995	-0.0459	0.502	-0.0279	0.885	-0.0779	0.539	0.00891	0.947	-0.0861	0.39	-0.0385	0.838	-0.0115	0.896	-0.103	0.187	-0.0587	0.415	-0.0338	0.726	-0.0836	0.179	-0.0524	0.642	-0.0344	0.892	0.0433	0.827	-0.0974	0.376	-0.0798	0.781	-0.127	0.29	-0.113	0.178	-0.195	0.0513	-0.219	0.0718	-0.12	0.346	-0.169	0.0698
ENSG00000120690	ELF1	protein_coding	13	-1	q14.11	41506056	41635576	E74-like factor 1 (ets domain transcription factor) [Source:HGNC Symbol;Acc:3316]	0.144	0.106	0.36	0.0106	-0.0517	1	-0.122	0.00738	0.062	0.334	0.0626	0.779	0.0962	0.833	0.185	0.58	0.235	0.288	0.0939	0.77	-0.0185	0.978	0.205	0.114	0.185	0.382	0.239	0.146	0.144	0.51	0.152	0.384	0.235	0.34	0.219	0.664	0.534	0.155	0.467	0.0571	0.156	0.851	0.268	0.417	0.291	0.177	0.472	0.0707	0.414	0.235	0.357	0.254	0.542	0.0191
ENSG00000120693	SMAD9	protein_coding	13	-1	q13.3	37418968	37494902	SMAD family member 9 [Source:HGNC Symbol;Acc:6774]	0.273	0.00148	0.233	0.154	0.0399	1	-0.0422	0.474	0.0629	0.359	0.244	0.114	0.195	0.6	0.27	0.407	0.347	0.108	0.213	0.443	0.117	0.812	0.292	0.0229	0.305	0.153	0.4	0.0156	0.359	0.0681	0.256	0.117	0.168	0.563	0.085	0.903	0.293	0.501	0.331	0.241	0.154	0.863	0.3	0.38	0.296	0.198	0.288	0.357	0.0637	0.919	0.188	0.643	0.394	0.13
ENSG00000120694	HSPH1	protein_coding	13	-1	q12.3	31710762	31736525	heat shock 105kDa/110kDa protein 1 [Source:HGNC Symbol;Acc:16969]	0.136	0.112	0.265	0.0615	-0.0544	1	0.0355	0.516	-0.099	0.0454	0.147	0.338	0.145	0.694	0.222	0.461	0.225	0.288	0.0904	0.768	0.158	0.687	0.0563	0.763	0.125	0.574	0.193	0.238	0.109	0.626	0.0236	0.921	0.0608	0.856	0.367	0.349	0.232	0.575	0.472	0.0432	0.228	0.733	0.269	0.39	0.189	0.418	0.265	0.352	0.23	0.573	0.33	0.278	0.269	0.288
ENSG00000120696	KBTBD7	protein_coding	13	-1	q14.11	41763969	41768702	kelch repeat and BTB (POZ) domain containing 7 [Source:HGNC Symbol;Acc:25266]	-0.102	0.0128	-0.0818	0.321	0.0475	1	-0.0258	0.327	0.0248	0.482	-0.0916	0.225	-0.12	0.455	-0.133	0.38	-0.0658	0.597	-0.00877	0.966	-0.0916	0.646	-0.11	0.0795	-0.122	0.22	-0.108	0.194	-0.107	0.274	-0.167	0.0215	0.00361	0.985	-0.0195	0.96	-0.0553	0.826	-0.0509	0.769	0.0397	0.937	-0.0379	0.865	-0.12	0.287	-0.156	0.271	-0.0756	0.758	-0.155	0.335	-0.272	0.0168
ENSG00000120697	ALG5	protein_coding	13	-1	q13.3	37523912	37574398	ALG5, dolichyl-phosphate beta-glucosyltransferase [Source:HGNC Symbol;Acc:20266]	-0.00975	0.919	-0.0757	0.506	-0.0568	1	0.00901	0.828	0.0166	0.787	-0.0387	0.784	-0.115	0.609	0.0195	0.949	-0.0367	0.849	-0.0347	0.878	-0.0111	0.98	0.0227	0.869	0.00784	0.972	0.0167	0.922	0.0141	0.938	0.0483	0.708	0.0462	0.828	-0.152	0.619	0.0268	0.943	-0.0118	0.966	-0.0712	0.9	-0.207	0.288	-0.078	0.657	-0.164	0.386	-0.2	0.408	0.003	0.993	-0.0242	0.917
ENSG00000120699	EXOSC8	protein_coding	13	1	q13.3	37572953	37583750	exosome component 8 [Source:HGNC Symbol;Acc:17035]	0.0455	0.529	0.098	0.384	-0.0257	1	0.00406	0.928	0.0168	0.795	0.00859	0.965	-0.0761	0.785	0.0712	0.769	0.0867	0.601	-0.0135	0.96	0.00369	0.993	0.112	0.216	0.0928	0.532	0.109	0.359	0.0661	0.677	0.0413	0.768	0.132	0.436	-0.0596	0.891	0.0843	0.795	0.0746	0.741	0.0124	0.985	0.0379	0.902	0.139	0.374	0.18	0.358	0.046	0.903	0.197	0.361	0.234	0.156
ENSG00000120705	ETF1	protein_coding	5	-1	q31.2	137841784	137878989	eukaryotic translation termination factor 1 [Source:HGNC Symbol;Acc:3477]	0.0189	0.688	0.0174	0.839	-0.0324	1	-0.0747	6.79e-06	0.0105	0.776	-0.0155	0.873	0.0144	0.945	-0.0139	0.941	0.0263	0.817	-0.00993	0.95	0.00845	0.972	0.0362	0.577	0.0327	0.746	0.0664	0.333	0.0402	0.661	0.0222	0.789	-0.0145	0.919	-0.0464	0.845	-0.0301	0.887	0.04	0.767	0.013	0.973	0.041	0.805	0.0363	0.752	0.0222	0.887	-0.0291	0.894	0.0623	0.682	0.097	0.353
ENSG00000120708	TGFBI	protein_coding	5	1	q31.1	135364584	135399507	transforming growth factor, beta-induced, 68kDa [Source:HGNC Symbol;Acc:11771]	0.293	0.275	0.529	0.237	-0.4	1	-0.302	0.0185	0.0215	0.953	0.436	0.327	0.73	0.416	-0.00253	0.998	0.218	0.783	0.062	0.957	-0.132	0.939	0.369	0.378	0.177	0.821	0.36	0.507	0.241	0.728	0.768	0.0691	0.295	0.733	1.25	0.237	-0.364	0.79	1.04	0.149	0.0543	0.985	0.123	0.929	0.325	0.681	0.74	0.375	0.478	0.719	0.746	0.433	1.13	0.0946
ENSG00000120709	FAM53C	protein_coding	5	1	q31.2	137667624	137685416	family with sequence similarity 53, member C [Source:HGNC Symbol;Acc:1336]	-0.0319	0.455	0.0835	0.191	-0.000519	1	-0.0547	0.00261	0.0128	0.729	-0.037	0.641	-0.00915	0.968	-0.0339	0.834	-0.0452	0.669	-0.00608	0.971	-0.0448	0.813	-0.0693	0.214	-0.0533	0.572	-0.0345	0.694	-0.0339	0.742	0.0162	0.863	0.0506	0.674	0.14	0.417	0.0235	0.921	0.0938	0.423	0.158	0.474	0.139	0.264	0.018	0.897	0.074	0.581	0.0684	0.726	0.0837	0.575	0.0691	0.567
ENSG00000120725	SIL1	protein_coding	5	-1	q31.2	138282409	138629246	SIL1 nucleotide exchange factor [Source:HGNC Symbol;Acc:24624]	-0.00131	0.985	-0.0505	0.52	-0.0512	1	-0.0172	0.473	0.0206	0.513	-0.0535	0.471	0.0115	0.961	0.0451	0.778	-0.0583	0.587	-0.0236	0.879	-0.0227	0.93	-0.0101	0.919	0.00699	0.962	0.0329	0.73	-0.0204	0.867	0.0778	0.279	-0.0837	0.455	-0.0452	0.868	0.0736	0.714	-0.0156	0.926	-0.0442	0.911	-0.0665	0.695	-0.164	0.0575	-0.0183	0.918	-0.101	0.583	-0.0934	0.549	0.00283	0.987
ENSG00000120727	PAIP2	protein_coding	5	1	q31.2	138677276	138705406	poly(A) binding protein interacting protein 2 [Source:HGNC Symbol;Acc:17970]	-0.0847	0.0105	-0.158	0.00444	-0.0688	1	0.124	1.81e-13	-0.0439	0.0296	-0.0623	0.328	-0.0999	0.439	-0.0848	0.506	-0.0768	0.406	-0.115	0.247	-0.0588	0.732	-0.0473	0.449	-0.0962	0.233	-0.109	0.0885	-0.0365	0.712	-0.145	0.0122	-0.0844	0.406	-0.224	0.108	-0.157	0.307	-0.135	0.2	-0.00236	0.995	-0.173	0.132	-0.108	0.22	-0.21	0.0399	-0.304	0.0107	-0.105	0.444	-0.234	0.0103
ENSG00000120729	MYOT	protein_coding	5	1	q31.2	137203480	137223540	myotilin [Source:HGNC Symbol;Acc:12399]	-0.087	0.746	-0.423	0.211	0.123	1	0.316	0.000781	-0.0808	0.647	-0.181	0.668	-0.511	0.461	0.209	0.797	-0.185	0.755	-0.297	0.627	-0.0909	0.947	0.0568	0.906	0.252	0.62	-0.286	0.484	0.191	0.716	-0.116	0.803	-0.365	0.526	-0.921	0.264	0.493	0.595	-0.498	0.415	-0.791	0.5	-0.374	0.643	-0.218	0.726	-0.91	0.108	-0.53	0.553	-0.293	0.738	-0.241	0.725
ENSG00000120733	KDM3B	protein_coding	5	1	q31.2	137688285	137772717	lysine (K)-specific demethylase 3B [Source:HGNC Symbol;Acc:1337]	-0.00932	0.806	-0.0904	0.0275	0.00738	1	-0.0257	0.0585	0.0275	0.0675	-0.021	0.729	0.0377	0.741	0.00897	0.948	0.0148	0.868	0.0192	0.846	-0.0436	0.718	-0.00262	0.972	-0.0463	0.458	-0.0206	0.747	-0.0338	0.607	-0.0153	0.808	-0.0898	0.16	-0.0762	0.571	-0.11	0.32	-0.098	0.19	-0.158	0.222	-0.0394	0.736	-0.0626	0.351	-0.139	0.0608	-0.0508	0.706	-0.129	0.122	-0.0405	0.646
ENSG00000120738	EGR1	protein_coding	5	1	q31.2	137801179	137805004	early growth response 1 [Source:HGNC Symbol;Acc:3238]	-0.225	0.166	-0.607	0.0157	-0.155	1	-0.394	1.92e-07	-0.0523	0.751	-0.3	0.279	-0.183	0.818	-0.252	0.681	-0.145	0.772	-0.4	0.38	-0.00843	0.994	-0.472	0.0298	-0.221	0.598	0.0642	0.888	-0.19	0.65	-0.368	0.199	-0.848	0.0176	-0.49	0.55	-0.453	0.549	-0.463	0.353	-0.646	0.515	-0.507	0.378	-0.939	0.00527	-0.684	0.157	-0.338	0.679	-0.52	0.375	-0.79	0.0623
ENSG00000120742	SERP1	protein_coding	3	-1	q25.1	150259781	150321015	stress-associated endoplasmic reticulum protein 1 [Source:HGNC Symbol;Acc:10759]	0.212	1.72e-06	0.392	7.87e-08	-0.0185	1	0.00828	0.817	-0.0072	0.914	0.162	0.035	0.205	0.165	0.184	0.243	0.196	0.0738	0.237	0.0747	0.185	0.312	0.19	0.00394	0.175	0.123	0.275	0.00175	0.193	0.0609	0.331	1.39e-05	0.352	0.000854	0.31	0.104	0.197	0.36	0.292	0.027	0.283	0.279	0.502	0.000191	0.573	6.14e-09	0.389	0.0039	0.442	0.00622	0.46	0.00145	0.513	2.3e-05
ENSG00000120756	PLS1	protein_coding	3	1	q23	142315229	142432506	plastin 1 [Source:HGNC Symbol;Acc:9090]	-0.142	0.17	-0.123	0.56	-0.0464	1	-0.106	0.0449	0.0181	0.888	0.00278	0.994	-0.0738	0.897	-0.127	0.758	-0.0172	0.966	-0.171	0.589	-0.0976	0.866	-0.221	0.134	-0.0432	0.901	-0.212	0.277	-0.293	0.178	-0.304	0.0752	-0.067	0.867	0.268	0.627	0.0141	0.987	-0.209	0.542	-0.0207	0.985	-0.24	0.547	-0.165	0.581	0.0868	0.844	-0.193	0.718	-0.279	0.476	-0.543	0.0401
ENSG00000120784	ZFP30	protein_coding	19	-1	q13.12	38104650	38183238	ZFP30 zinc finger protein [Source:HGNC Symbol;Acc:29555]	-0.0395	0.278	-0.0765	0.199	0.0053	1	0.00534	0.83	0.0104	0.773	-0.0134	0.892	-0.0857	0.497	-0.0463	0.733	-0.0292	0.787	-0.0131	0.93	-0.0284	0.888	-0.0126	0.88	-0.0331	0.736	-0.0837	0.183	-0.0256	0.799	-0.0632	0.326	-0.0899	0.329	-0.171	0.23	-0.0864	0.601	-0.111	0.282	0.0126	0.973	-0.0637	0.659	-0.0025	0.986	-0.0319	0.827	-0.138	0.313	-0.08	0.562	-0.0797	0.454
ENSG00000120798	NR2C1	protein_coding	12	-1	q22	95414005	95467479	nuclear receptor subfamily 2, group C, member 1 [Source:HGNC Symbol;Acc:7971]	-0.0366	0.48	-0.178	0.00889	-0.028	1	0.065	0.00278	-0.0454	0.0783	-0.00388	0.979	-0.0223	0.932	-0.0467	0.804	0.0152	0.925	-0.0304	0.859	-0.00681	0.984	0.000498	0.998	-0.0398	0.755	-0.0226	0.851	-0.104	0.28	-0.142	0.0524	-0.144	0.193	-0.177	0.383	-0.112	0.597	-0.0759	0.626	-0.251	0.279	-0.272	0.0393	-0.17	0.0874	-0.153	0.271	-0.129	0.52	-0.154	0.329	-0.32	0.00351
ENSG00000120800	UTP20	protein_coding	12	1	q23.2	101673887	101780394	UTP20, small subunit (SSU) processome component, homolog (yeast) [Source:HGNC Symbol;Acc:17897]	0.0645	0.117	-0.189	0.00306	-0.0687	1	-0.00144	0.966	-0.00595	0.916	0.0292	0.776	0.0733	0.676	0.118	0.409	0.0462	0.708	0.0686	0.599	0.0116	0.969	0.0908	0.132	0.0714	0.483	0.0773	0.349	0.0944	0.311	0.0295	0.763	-0.145	0.16	-0.21	0.227	-0.0157	0.956	-0.172	0.148	-0.225	0.317	-0.213	0.101	-0.228	0.00975	-0.236	0.0469	-0.252	0.0841	-0.216	0.106	-0.166	0.149
ENSG00000120802	TMPO	protein_coding	12	1	q23.1	98909290	98944157	thymopoietin [Source:HGNC Symbol;Acc:11875]	0.041	0.514	0.0276	0.829	0.0104	1	0.162	3.22e-11	-0.058	0.0528	0.0459	0.698	0.00589	0.984	0.125	0.496	0.07	0.635	0.00284	0.99	0.0763	0.763	-0.0147	0.912	0.0644	0.648	0.0608	0.607	0.00123	0.994	0.0129	0.929	-0.0364	0.857	-0.0158	0.973	0.116	0.657	0.0793	0.676	0.172	0.628	-0.114	0.586	0.00443	0.985	-0.0113	0.964	-0.0678	0.824	0.0286	0.923	0.149	0.337
ENSG00000120805	ARL1	protein_coding	12	-1	q23.2	101786898	101801598	ADP-ribosylation factor-like 1 [Source:HGNC Symbol;Acc:692]	-0.078	0.0244	-0.136	0.0205	-0.0696	1	0.0469	0.0132	-0.0197	0.515	-0.0787	0.209	-0.0753	0.613	-0.0508	0.733	-0.0645	0.516	-0.109	0.292	-0.08	0.625	-0.052	0.411	-0.112	0.176	-0.0701	0.343	-0.0798	0.348	-0.0854	0.201	-0.0892	0.392	-0.0271	0.924	-0.131	0.432	-0.169	0.105	-0.045	0.903	-0.158	0.198	-0.117	0.195	-0.176	0.111	-0.277	0.0273	-0.0922	0.535	-0.221	0.021
ENSG00000120820	GLT8D2	protein_coding	12	-1	q23.3	104382762	104457961	glycosyltransferase 8 domain containing 2 [Source:HGNC Symbol;Acc:24890]	-0.0207	0.891	-0.229	0.156	0.0411	1	-0.276	3.12e-10	0.109	0.0404	-0.104	0.598	0.0839	0.867	-0.205	0.55	0.0329	0.923	-0.171	0.553	0.00695	0.992	-0.0146	0.955	-0.24	0.255	0.0352	0.896	0.0647	0.819	0.282	0.0741	-0.198	0.468	-0.124	0.847	-0.482	0.219	-0.401	0.13	-0.529	0.286	-0.186	0.634	-0.00969	0.981	-0.28	0.366	-0.0776	0.896	-0.241	0.513	0.0149	0.97
ENSG00000120832	MTERFD3	protein_coding	12	-1	q23.3	107371069	107380944	MTERF domain containing 3 [Source:HGNC Symbol;Acc:30779]	0.0804	0.0339	0.107	0.119	-0.0701	1	0.0609	0.00236	-0.033	0.213	0.112	0.0814	0.059	0.743	0.067	0.662	0.0647	0.554	0.176	0.109	0.139	0.36	0.108	0.0536	0.0554	0.6	0.0107	0.931	0.0397	0.722	0.0523	0.53	0.161	0.0962	0.185	0.302	-0.0272	0.917	0.0296	0.859	0.0883	0.796	0.163	0.227	0.222	0.00974	0.0148	0.938	0.203	0.179	0.172	0.213	-0.0378	0.802
ENSG00000120833	SOCS2	protein_coding	12	1	q22	93963590	93977263	suppressor of cytokine signaling 2 [Source:HGNC Symbol;Acc:19382]	-0.0841	0.31	-0.179	0.178	-0.0479	1	-0.12	0.00148	-0.021	0.803	-0.0501	0.795	-0.124	0.707	-0.152	0.591	-0.0766	0.743	-0.0831	0.755	0.0185	0.973	-0.0607	0.697	-0.192	0.264	-0.0892	0.607	0.0536	0.814	-0.169	0.219	-0.204	0.324	-0.337	0.326	-0.162	0.674	-0.0147	0.969	-0.239	0.659	-0.036	0.933	0.0282	0.926	-0.266	0.274	-0.231	0.502	-0.227	0.432	-0.275	0.202
ENSG00000120837	NFYB	protein_coding	12	-1	q23.3	104510855	104532067	nuclear transcription factor Y, beta [Source:HGNC Symbol;Acc:7805]	-0.0659	0.122	-0.295	3.5e-06	-0.0277	1	-0.00909	0.764	0.0167	0.682	-0.0782	0.295	-0.0582	0.765	-0.0231	0.916	-0.1	0.35	-0.152	0.196	0.000216	1	-0.0175	0.866	-0.0757	0.469	-0.0923	0.261	-0.0626	0.556	-0.0648	0.447	-0.306	0.000844	-0.353	0.0175	-0.188	0.303	-0.405	0.000204	-0.257	0.241	-0.263	0.0418	-0.169	0.0825	-0.455	8.92e-05	-0.389	0.00547	-0.278	0.0335	-0.184	0.116
ENSG00000120860	CCDC53	protein_coding	12	-1	q23.2	102406705	102455927	coiled-coil domain containing 53 [Source:HGNC Symbol;Acc:24256]	0.0012	0.987	-0.0531	0.553	-0.0148	1	-0.00567	0.861	0.0286	0.362	-0.0212	0.858	-0.0507	0.812	0.0634	0.708	-0.0309	0.83	-0.0557	0.702	0.00531	0.987	0.0153	0.886	-0.00954	0.954	-0.0307	0.78	0.0074	0.96	0.121	0.104	0.0249	0.884	-0.0307	0.927	0.0707	0.76	-0.116	0.397	-0.109	0.75	-0.0502	0.81	0.0291	0.853	-0.14	0.32	-0.186	0.278	-0.0178	0.942	-0.0586	0.702
ENSG00000120868	APAF1	protein_coding	12	1	q23.1	99038919	99129204	apoptotic peptidase activating factor 1 [Source:HGNC Symbol;Acc:576]	0.098	0.0213	0.14	0.0626	-0.0668	1	-0.0267	0.323	0.0288	0.396	0.0373	0.73	0.125	0.45	0.116	0.469	0.118	0.294	0.0443	0.786	0.0693	0.756	0.027	0.79	0.144	0.16	0.134	0.103	0.0967	0.356	0.165	0.0274	-0.0222	0.904	0.105	0.692	0.0792	0.743	0.257	0.0376	0.102	0.787	0.129	0.452	0.0228	0.896	0.324	0.0106	0.147	0.469	0.128	0.468	0.268	0.0235
ENSG00000120875	DUSP4	protein_coding	8	-1	p12	29190581	29208185	dual specificity phosphatase 4 [Source:HGNC Symbol;Acc:3070]	-0.354	0.0213	-1.2	1.07e-06	0.2	1	-0.139	0.123	-0.0247	0.912	-0.353	0.205	-0.382	0.547	-0.357	0.557	-0.242	0.601	-0.219	0.694	-0.379	0.599	-0.498	0.0264	-0.29	0.473	-0.173	0.655	-0.505	0.151	-0.495	0.0769	-1.45	2.74e-05	-1.27	0.0288	-1.38	0.0311	-0.789	0.0854	-0.661	0.522	-1.44	0.00222	-1.54	4.57e-06	-0.84	0.0821	-1.29	0.0193	-1.26	0.0107	-1.26	0.00228
ENSG00000120885	CLU	protein_coding	8	-1	p21.1	27454434	27472548	clusterin [Source:HGNC Symbol;Acc:2095]	0.21	0.000301	0.546	1.26e-08	-0.0144	1	0.205	1.52e-11	-0.0443	0.338	0.144	0.183	0.241	0.24	0.219	0.301	0.252	0.0809	0.0966	0.646	0.163	0.548	0.174	0.0514	0.16	0.276	0.225	0.0479	0.225	0.0996	0.413	3.34e-05	0.581	1.51e-05	0.456	0.0555	0.472	0.0699	0.524	0.00154	0.416	0.197	0.511	0.00652	0.554	2.75e-05	0.641	0.000259	0.539	0.0121	0.574	0.00239	0.734	3.49e-06
ENSG00000120889	TNFRSF10B	protein_coding	8	-1	p21.3	22877646	22926692	tumor necrosis factor receptor superfamily, member 10b [Source:HGNC Symbol;Acc:11905]	0.436	1.52e-06	0.948	2.05e-10	-0.0668	1	-0.0115	0.88	-0.0294	0.789	0.325	0.0388	0.596	0.0298	0.379	0.237	0.543	0.00771	0.48	0.0778	0.26	0.539	0.311	0.0234	0.424	0.0812	0.532	0.00254	0.337	0.116	0.614	8.27e-05	0.68	0.00183	1.11	0.000399	0.905	0.0182	1.14	5.4e-06	0.894	0.0376	0.804	0.00601	0.718	0.000586	1.06	0.000101	1.09	0.000921	0.889	0.00255	1.13	4.48e-06
ENSG00000120896	SORBS3	protein_coding	8	1	p21.3	22402499	22433301	sorbin and SH3 domain containing 3 [Source:HGNC Symbol;Acc:30907]	0.117	0.122	0.189	0.149	0.0735	1	0.113	0.00291	-0.0154	0.87	0.079	0.629	0.199	0.473	0.167	0.55	0.153	0.442	0.111	0.659	0.123	0.738	0.117	0.351	0.23	0.178	0.142	0.353	0.0947	0.632	-0.123	0.41	0.116	0.637	0.143	0.765	0.237	0.501	0.325	0.134	0.15	0.827	0.326	0.195	0.0642	0.81	0.412	0.0623	0.259	0.433	0.116	0.74	-0.0637	0.826
ENSG00000120899	PTK2B	protein_coding	8	1	p21.2	27168999	27316903	protein tyrosine kinase 2 beta [Source:HGNC Symbol;Acc:9612]	-0.139	0.14	-0.546	0.000103	-0.036	1	0.478	1.72e-27	-0.206	3.71e-06	-0.0336	0.903	0.0124	0.982	-0.0567	0.904	0.0116	0.976	-0.115	0.719	-0.0914	0.863	-0.285	0.0251	-0.231	0.276	-0.16	0.406	-0.24	0.24	-0.342	0.0258	-0.583	0.00437	-0.272	0.584	-0.525	0.181	-0.575	0.021	-0.263	0.709	-0.641	0.0207	-0.661	0.000651	-0.543	0.0422	-0.546	0.103	-0.673	0.0169	-0.73	0.00179
ENSG00000120903	CHRNA2	protein_coding	8	-1	p21.2	27317279	27337400	cholinergic receptor, nicotinic, alpha 2 (neuronal) [Source:HGNC Symbol;Acc:1956]	-0.358	0.0288	-0.869	0.00111	0.179	1	-0.473	9.77e-09	0.123	0.316	-0.226	0.511	-0.0661	0.951	-0.529	0.376	-0.232	0.643	-0.305	0.573	-0.422	0.569	-0.559	0.0179	-0.362	0.378	-0.18	0.661	-0.526	0.157	-0.532	0.0711	-0.92	0.0191	-0.495	0.599	-1.12	0.122	-1.1	0.0175	-0.487	0.713	-1.33	0.00949	-0.895	0.0175	-0.691	0.2	-0.64	0.387	-0.899	0.112	-0.992	0.0286
ENSG00000120907	ADRA1A	protein_coding	8	-1	p21.2	26605667	26724790	adrenoceptor alpha 1A [Source:HGNC Symbol;Acc:277]	0.039	0.697	0.177	0.163	0.078	1	-0.0722	0.0636	0.0233	0.761	0.00621	0.981	0.102	0.757	-0.039	0.917	-0.00317	0.991	0.136	0.547	-0.0215	0.968	0.0701	0.623	0.00507	0.988	0.0675	0.705	-0.0741	0.714	0.18	0.166	0.138	0.534	0.221	0.564	0.17	0.644	0.0392	0.901	0.181	0.758	0.196	0.483	0.199	0.286	0.191	0.452	0.3	0.313	0.14	0.659	0.176	0.443
ENSG00000120910	PPP3CC	protein_coding	8	1	p21.3	22298332	22398652	protein phosphatase 3, catalytic subunit, gamma isozyme [Source:HGNC Symbol;Acc:9316]	-0.0426	0.306	-0.0897	0.179	-0.00458	1	-0.0674	0.000324	0.0191	0.555	-0.038	0.65	-0.0228	0.92	-0.0603	0.683	-0.00402	0.98	-0.0235	0.878	0.00251	0.993	-0.0412	0.564	-0.0581	0.552	-0.0835	0.256	-0.0295	0.795	-0.11	0.0916	-0.0828	0.457	0.0514	0.845	-0.143	0.4	-0.0964	0.438	-0.0548	0.883	-0.085	0.585	-0.0612	0.593	-0.11	0.394	-0.097	0.602	-0.107	0.47	-0.202	0.0456
ENSG00000120913	PDLIM2	protein_coding	8	1	p21.3	22435792	22455538	PDZ and LIM domain 2 (mystique) [Source:HGNC Symbol;Acc:13992]	0.108	0.0917	0.134	0.252	0.13	0.974	0.043	0.25	-0.038	0.449	0.11	0.345	0.23	0.293	0.148	0.529	0.0437	0.844	0.285	0.109	-0.00614	0.991	0.0385	0.789	0.0667	0.72	0.0708	0.638	0.0757	0.661	0.121	0.329	0.134	0.485	0.236	0.456	0.227	0.435	0.101	0.671	0.0652	0.926	0.0741	0.814	0.103	0.594	0.159	0.487	0.142	0.665	0.0743	0.815	0.16	0.427
ENSG00000120915	EPHX2	protein_coding	8	1	p21.2	27348296	27403081	epoxide hydrolase 2, cytoplasmic [Source:HGNC Symbol;Acc:3402]	0.159	0.03	0.224	0.0854	-0.0765	1	0.117	0.00265	-0.00373	0.974	0.0911	0.57	0.17	0.576	-0.0051	0.991	0.169	0.399	0.392	0.0667	-0.00115	0.998	0.0514	0.76	0.166	0.361	0.233	0.0961	0.18	0.304	0.304	0.0166	0.217	0.299	0.0923	0.868	0.0543	0.914	0.237	0.326	-0.0429	0.962	0.271	0.323	0.369	0.0309	0.236	0.361	0.394	0.177	0.334	0.211	0.298	0.173
ENSG00000120925	RNF170	protein_coding	8	-1	p11.21	42704780	42752433	ring finger protein 170 [Source:HGNC Symbol;Acc:25358]	-0.076	0.0418	-0.19	0.00164	-0.0438	1	0.00432	0.885	0.0167	0.647	-0.1	0.12	-0.0786	0.621	-0.0946	0.498	-0.12	0.204	0.0418	0.764	-0.0929	0.579	-0.0725	0.234	-0.0673	0.489	-0.112	0.118	-0.0703	0.453	-0.0706	0.349	-0.166	0.0741	-0.264	0.0783	-0.198	0.232	-0.197	0.0696	-0.0365	0.934	-0.167	0.2	-0.0842	0.434	-0.266	0.0154	-0.197	0.183	-0.23	0.0626	-0.285	0.00414
ENSG00000120942	UBIAD1	protein_coding	1	1	p36.22	11333263	11356106	UbiA prenyltransferase domain containing 1 [Source:HGNC Symbol;Acc:30791]	0.0283	0.665	-0.0199	0.872	0.0372	1	-0.00433	0.908	0.00526	0.94	-0.0286	0.823	-0.0206	0.944	0.0736	0.699	0.0534	0.715	-0.0391	0.833	0.00661	0.987	0.0542	0.548	0.0681	0.595	0.0693	0.515	0.0205	0.896	0.0534	0.611	-0.00924	0.966	-0.158	0.521	0.183	0.396	-0.0582	0.759	-0.111	0.782	0.147	0.413	-0.124	0.326	-0.0449	0.831	0.00476	0.99	-0.0535	0.825	0.00592	0.978
ENSG00000120948	TARDBP	protein_coding	1	1	p36.22	11072414	11085796	TAR DNA binding protein [Source:HGNC Symbol;Acc:11571]	0.00744	0.89	0.0396	0.568	-0.00658	1	0.0395	0.0211	-0.0242	0.294	-0.00942	0.927	-0.0444	0.77	0.0293	0.845	0.0769	0.358	-0.0259	0.838	0.0266	0.893	0.0214	0.766	0.0374	0.686	0.0094	0.926	0.00986	0.928	-0.0493	0.459	0.0278	0.823	-0.0112	0.971	0.144	0.312	0.0649	0.572	0.0699	0.805	0.0362	0.823	-0.0536	0.587	-0.0105	0.946	0.0185	0.935	0.0538	0.721	0.0956	0.338
ENSG00000120949	TNFRSF8	protein_coding	1	1	p36.22	12123434	12204264	tumor necrosis factor receptor superfamily, member 8 [Source:HGNC Symbol;Acc:11923]	0.458	0.155	0.784	0.152	-0.0063	1	-0.304	0.0724	0.0872	0.805	0.317	0.646	0.422	0.772	0.483	0.696	0.759	0.337	0.889	0.319	0.266	0.888	0.325	0.589	0.394	0.648	0.297	0.698	0.31	0.724	0.571	0.346	0.354	0.751	1.13	0.471	0.404	0.821	1.11	0.24	1.69	0.329	0.536	0.703	-0.328	0.756	0.823	0.454	0.742	0.636	1.26	0.252	0.893	0.351
ENSG00000120963	ZNF706	protein_coding	8	-1	q22.3	102190106	102218421	zinc finger protein 706 [Source:HGNC Symbol;Acc:24992]	0.0432	0.364	0.0871	0.258	-0.0422	1	0.0157	0.571	-0.013	0.776	0.0478	0.592	-0.0091	0.973	0.0111	0.96	0.0281	0.847	0.0458	0.76	0.0312	0.906	0.0412	0.618	-0.000611	0.998	0.0388	0.708	0.0651	0.535	0.176	0.0104	0.0806	0.532	0.173	0.381	-0.00537	0.988	0.0145	0.94	-0.0104	0.983	0.0535	0.793	0.107	0.335	0.0266	0.889	0.058	0.816	0.168	0.26	0.293	0.00658
ENSG00000120992	LYPLA1	protein_coding	8	-1	q11.23	54958938	55014577	lysophospholipase I [Source:HGNC Symbol;Acc:6737]	-0.0462	0.502	-0.16	0.095	-0.0638	1	-0.183	1.04e-11	0.0504	0.166	-0.00914	0.962	-0.00219	0.996	-0.152	0.446	-0.0562	0.751	0.0416	0.851	-0.0218	0.96	-0.0571	0.603	-0.15	0.244	-0.00754	0.968	-0.0156	0.934	-0.0779	0.505	-0.0495	0.815	-0.122	0.716	-0.306	0.204	-0.157	0.385	0.0363	0.956	-0.191	0.347	-0.125	0.421	-0.106	0.623	-0.222	0.347	-0.108	0.664	-0.412	0.00428
ENSG00000121005	CRISPLD1	protein_coding	8	1	q21.11	75896750	75946793	cysteine-rich secretory protein LCCL domain containing 1 [Source:HGNC Symbol;Acc:18206]	-0.0178	0.911	-0.0495	0.834	-0.137	1	-0.194	2.9e-05	0.0718	0.276	-0.00569	0.986	-0.0143	0.98	-0.00145	0.997	0.00747	0.984	-0.229	0.41	0.0689	0.908	0.174	0.244	-0.0175	0.962	-0.019	0.949	0.0189	0.953	-0.178	0.33	0.0563	0.883	-0.228	0.674	0.275	0.545	0.0289	0.948	-0.0144	0.99	0.0859	0.858	-0.045	0.903	0.0184	0.969	-0.106	0.857	-0.184	0.658	-0.433	0.0962
ENSG00000121022	COPS5	protein_coding	8	-1	q13.1	67955314	67996018	COP9 signalosome subunit 5 [Source:HGNC Symbol;Acc:2240]	-0.052	0.14	-0.0455	0.522	-0.00574	1	-0.0216	0.29	0.0144	0.658	-0.0608	0.327	0.011	0.959	-0.0512	0.709	-0.0345	0.749	-0.0225	0.871	-0.0852	0.565	-0.0454	0.457	-0.0214	0.849	-0.0439	0.577	-0.0777	0.327	-0.14	0.0132	0.0133	0.928	0.0353	0.891	-0.0303	0.887	-0.0144	0.924	-0.0178	0.965	-0.134	0.261	-0.058	0.573	-0.0118	0.943	-0.101	0.531	-0.0584	0.71	-0.123	0.217
ENSG00000121039	RDH10	protein_coding	8	1	q21.11	74206847	74237516	retinol dehydrogenase 10 (all-trans) [Source:HGNC Symbol;Acc:19975]	0.323	0.0132	0.273	0.291	-0.218	1	-0.212	0.00253	0.00718	0.973	0.257	0.297	0.234	0.7	0.139	0.822	0.341	0.331	0.15	0.763	0.111	0.897	0.382	0.0503	0.423	0.181	0.548	0.0254	0.411	0.174	0.56	0.0145	0.274	0.516	-0.0544	0.967	-0.0809	0.93	0.676	0.0843	0.299	0.804	-0.2	0.76	0.17	0.707	0.659	0.117	0.205	0.801	0.409	0.448	0.641	0.0931
ENSG00000121057	AKAP1	protein_coding	17	1	q22	55162453	55198710	A kinase (PRKA) anchor protein 1 [Source:HGNC Symbol;Acc:367]	-0.000773	0.99	-0.0274	0.748	0.00845	1	0.082	3.49e-06	-0.00822	0.852	0.0209	0.831	0.0579	0.719	0.0213	0.91	0.0843	0.365	-0.00666	0.968	-0.00895	0.973	-0.0187	0.825	-0.0268	0.815	-0.0463	0.577	-0.0376	0.711	-0.048	0.53	0.0827	0.435	0.0572	0.812	-0.062	0.753	-0.0145	0.929	0.0219	0.959	0.00218	0.992	-0.0565	0.611	-0.0721	0.598	-0.0472	0.829	-0.0458	0.798	-0.168	0.0931
ENSG00000121058	COIL	protein_coding	17	-1	q22	55015548	55038415	coilin [Source:HGNC Symbol;Acc:2184]	-0.0183	0.711	-0.0504	0.484	0.0103	1	-0.0151	0.508	0.0147	0.665	-0.0277	0.75	-0.0581	0.71	0.031	0.85	0.0585	0.549	0.0163	0.915	-0.0154	0.953	-0.0066	0.946	-0.0708	0.409	-0.0523	0.501	-0.017	0.883	-0.0596	0.395	-0.0404	0.749	-0.0567	0.808	-0.0413	0.841	0.0577	0.658	0.0217	0.958	-0.0499	0.766	-0.093	0.316	-0.0762	0.56	-0.103	0.536	-0.0235	0.907	-0.149	0.133
ENSG00000121060	TRIM25	protein_coding	17	-1	q22	54965270	54991399	tripartite motif containing 25 [Source:HGNC Symbol;Acc:12932]	0.209	0.000137	0.334	0.000293	-0.102	1	-0.0137	0.749	0.015	0.831	0.194	0.0421	0.195	0.352	0.196	0.336	0.231	0.094	0.243	0.149	0.323	0.0751	0.197	0.0169	0.179	0.189	0.24	0.0237	0.17	0.195	0.128	0.254	0.288	0.0395	0.238	0.408	0.0922	0.781	0.342	0.0376	0.471	0.0928	0.325	0.0887	0.364	0.00455	0.419	0.0136	0.333	0.135	0.301	0.132	0.502	0.00096
ENSG00000121064	SCPEP1	protein_coding	17	1	q22	55055466	55084129	serine carboxypeptidase 1 [Source:HGNC Symbol;Acc:29507]	0.0767	0.287	0.0139	0.938	-0.149	0.761	0.155	1.24e-06	-0.0574	0.181	0.0452	0.787	0.0819	0.8	-0.0356	0.917	-0.0441	0.846	0.0503	0.845	0.144	0.625	0.133	0.183	0.0314	0.89	0.0428	0.808	0.0835	0.629	0.311	0.0034	0.0641	0.79	-0.066	0.892	-0.129	0.708	0.0465	0.867	-0.0928	0.887	-0.127	0.655	0.162	0.355	-0.0114	0.973	-0.0265	0.956	0.0137	0.972	0.319	0.0736
ENSG00000121067	SPOP	protein_coding	17	-1	q21.33	47676246	47755596	speckle-type POZ protein [Source:HGNC Symbol;Acc:11254]	0.027	0.461	0.117	0.0181	0.0199	1	-0.035	0.031	0.0286	0.144	0.0113	0.901	0.0268	0.875	0.0162	0.92	0.0967	0.192	0.0175	0.891	-0.00219	0.992	-0.0126	0.868	0.0126	0.907	0.053	0.409	0.031	0.719	0.0468	0.452	0.111	0.152	0.0511	0.8	0.149	0.26	0.145	0.0961	0.13	0.495	0.117	0.274	0.128	0.0699	0.0832	0.438	0.124	0.33	0.139	0.191	0.106	0.24
ENSG00000121068	TBX2	protein_coding	17	1	q23.2	59477257	59486827	T-box 2 [Source:HGNC Symbol;Acc:11597]	0.054	0.762	-0.234	0.311	0.069	1	0.00685	0.945	-0.0776	0.406	0.0137	0.976	0.311	0.507	0.00414	0.995	0.0326	0.946	0.221	0.569	-0.184	0.763	0.0996	0.697	0.0468	0.916	0.00642	0.989	-0.124	0.719	0.168	0.51	-0.367	0.265	-0.316	0.647	-0.321	0.597	0.111	0.825	-0.305	0.761	-0.333	0.485	-0.299	0.363	-0.0851	0.88	-0.19	0.791	-0.175	0.765	-0.292	0.457
ENSG00000121073	SLC35B1	protein_coding	17	-1	q21.33	47778305	47786376	solute carrier family 35, member B1 [Source:HGNC Symbol;Acc:20798]	-0.0375	0.409	-0.0703	0.345	-0.0401	1	-0.0301	0.175	-0.00394	0.945	-0.0711	0.309	-0.0105	0.966	-0.0269	0.889	-0.0705	0.507	-0.0183	0.913	-0.0369	0.871	-0.0414	0.579	-0.0155	0.91	-0.0068	0.957	-0.0765	0.411	-0.0379	0.667	-0.104	0.339	-0.0472	0.867	-0.0222	0.931	0.0805	0.553	-0.038	0.932	-0.0902	0.572	-0.189	0.0293	-0.0103	0.957	-0.228	0.111	-0.0471	0.806	-0.078	0.551
ENSG00000121101	TEX14	protein_coding	17	-1	q22	56634039	56769416	testis expressed 14 [Source:HGNC Symbol;Acc:11737]	0.297	0.0708	0.28	0.387	0.0207	1	0.217	0.012	-0.09	0.516	0.484	0.0728	0.0796	0.937	0.519	0.371	0.433	0.3	0.217	0.705	0.0559	0.964	0.302	0.255	0.358	0.367	0.166	0.681	0.413	0.269	0.238	0.491	0.0955	0.888	0.0546	0.972	0.762	0.294	0.257	0.68	-0.0377	0.984	0.608	0.303	0.15	0.798	0.179	0.802	0.317	0.729	0.147	0.87	0.552	0.265
ENSG00000121104	FAM117A	protein_coding	17	-1	q21.33	47787694	47866542	family with sequence similarity 117, member A [Source:HGNC Symbol;Acc:24179]	0.201	0.0107	0.275	0.0473	-0.162	1	0.095	0.0319	-0.0389	0.609	0.193	0.173	0.263	0.375	0.172	0.585	0.112	0.645	0.146	0.583	0.152	0.699	0.135	0.331	0.0569	0.833	0.383	0.0101	0.313	0.0776	0.28	0.0492	0.136	0.612	0.574	0.075	0.253	0.524	0.229	0.397	0.0179	0.985	0.273	0.373	0.23	0.287	0.207	0.491	0.454	0.146	0.351	0.232	0.295	0.227
ENSG00000121152	NCAPH	protein_coding	2	1	q11.2	97001525	97039583	non-SMC condensin I complex, subunit H [Source:HGNC Symbol;Acc:1112]	-0.0315	0.919	-0.0796	0.863	-0.106	1	-0.0302	0.82	0.0818	0.619	-0.0357	0.953	0.0879	0.935	-0.362	0.593	-0.255	0.62	-0.00743	0.992	0.0651	0.962	0.245	0.437	-0.148	0.785	0.0233	0.969	0.0536	0.929	-0.0139	0.98	0.288	0.619	-0.484	0.627	-0.582	0.486	0.226	0.747	0.23	0.9	-0.211	0.811	0.0997	0.884	-0.0455	0.958	-1.02	0.124	0.484	0.499	0.138	0.844
ENSG00000121207	LRAT	protein_coding	4	1	q31.3	155548097	155674270	lecithin retinol acyltransferase (phosphatidylcholine--retinol O-acyltransferase) [Source:HGNC Symbol;Acc:6685]	0.487	0.000994	0.925	0.000175	-0.211	1	0.407	1.58e-07	-0.108	0.363	0.259	0.387	0.0943	0.922	0.481	0.392	0.369	0.37	0.835	0.0609	0.693	0.237	0.341	0.157	0.656	0.0917	0.467	0.114	0.514	0.14	0.641	0.0156	0.688	0.0743	0.516	0.536	1.09	0.102	0.771	0.0898	0.822	0.37	1.01	0.0409	0.885	0.0112	1.22	0.00685	1.01	0.0784	1.16	0.0185	1	0.0166
ENSG00000121210	KIAA0922	protein_coding	4	1	q31.3	154387498	154557863	KIAA0922 [Source:HGNC Symbol;Acc:29146]	-0.00356	0.978	-0.221	0.0656	-0.0038	1	-0.0147	0.777	-0.0183	0.826	-0.0398	0.839	0.0483	0.906	-0.0244	0.95	0.0282	0.916	-0.0648	0.808	0.0164	0.975	-0.000484	0.999	0.00257	0.995	0.062	0.73	-0.0518	0.813	-0.0154	0.94	-0.224	0.235	-0.227	0.542	-0.396	0.193	-0.123	0.637	-0.254	0.599	-0.137	0.658	-0.355	0.0247	-0.115	0.682	-0.162	0.657	-0.209	0.453	-0.223	0.298
ENSG00000121211	MND1	protein_coding	4	1	q31.3	154265801	154336270	meiotic nuclear divisions 1 homolog (S. cerevisiae) [Source:HGNC Symbol;Acc:24839]	-0.0144	0.968	0.123	0.803	-0.189	1	-0.0215	0.889	0.0554	0.808	-0.201	0.652	0.135	0.906	-0.103	0.922	-0.205	0.743	-0.141	0.861	-0.292	0.774	0.235	0.527	-0.137	0.831	0.124	0.818	0.488	0.279	-0.0608	0.913	0.347	0.584	-0.502	0.658	0.531	0.591	0.118	0.892	0.282	0.887	-0.822	0.231	0.142	0.847	0.118	0.899	-0.284	0.811	0.737	0.314	0.689	0.242
ENSG00000121236	TRIM6	protein_coding	11	1	p15.4	5617339	5634188	tripartite motif containing 6 [Source:HGNC Symbol;Acc:16277]	0.0736	0.832	0.354	0.427	-0.0476	1	-0.198	0.111	0.083	0.714	0.0742	0.915	-0.197	0.875	-0.291	0.755	0.161	0.834	0.0932	0.926	-0.604	0.527	0.306	0.441	0.0687	0.935	0.534	0.215	0.0624	0.934	0.601	0.132	0.64	0.296	0.433	0.761	-0.0148	0.993	0.79	0.251	0.302	0.894	-0.101	0.939	0.616	0.29	-0.0983	0.926	0.183	0.901	0.57	0.534	0.574	0.419
ENSG00000121270	ABCC11	protein_coding	16	-1	q12.1	48200821	48281479	ATP-binding cassette, sub-family C (CFTR/MRP), member 11 [Source:HGNC Symbol;Acc:14639]	0.168	0.153	0.261	0.203	-0.0534	1	0.112	0.069	-0.063	0.5	-0.0142	0.973	0.084	0.897	0.11	0.83	0.244	0.417	0.0519	0.916	0.0472	0.956	0.168	0.39	0.15	0.63	0.278	0.201	0.288	0.261	0.443	0.0195	-0.039	0.936	0.506	0.336	0.297	0.6	0.163	0.709	-0.0103	0.994	0.252	0.594	0.336	0.244	-0.0344	0.95	0.456	0.339	0.208	0.683	0.734	0.0133
ENSG00000121274	PAPD5	protein_coding	16	1	q12.1	50186829	50269221	PAP associated domain containing 5 [Source:HGNC Symbol;Acc:30758]	0.107	0.0155	0.13	0.107	-0.114	0.639	0.016	0.614	-0.0355	0.282	0.116	0.142	0.106	0.568	0.198	0.193	0.136	0.24	0.011	0.96	0.142	0.459	0.0849	0.257	0.0515	0.705	0.141	0.1	0.113	0.29	0.082	0.376	0.0383	0.832	0.158	0.514	0.112	0.639	0.204	0.134	0.15	0.66	0.135	0.45	0.137	0.251	0.119	0.478	0.0943	0.708	0.117	0.542	0.168	0.219
ENSG00000121281	ADCY7	protein_coding	16	1	q12.1	50280048	50352046	adenylate cyclase 7 [Source:HGNC Symbol;Acc:238]	0.0846	0.351	0.0551	0.776	-0.0671	1	-0.139	0.000513	-0.0099	0.933	0.0403	0.857	0.0988	0.804	0.202	0.479	-0.0574	0.834	-0.0118	0.975	0.0516	0.922	-0.00219	0.993	-0.0293	0.92	0.174	0.268	0.142	0.466	0.323	0.0146	-0.0597	0.849	0.0271	0.971	0.187	0.648	0.0457	0.896	0.0696	0.94	-0.124	0.741	-0.0666	0.817	0.0196	0.96	0.0353	0.952	-0.027	0.954	0.499	0.017
ENSG00000121289	CEP89	protein_coding	19	-1	q13.11	33369902	33462897	centrosomal protein 89kDa [Source:HGNC Symbol;Acc:25907]	0.0698	0.0567	0.15	0.0128	0.0515	1	-0.0452	0.022	0.0253	0.363	0.0901	0.156	0.0209	0.928	0.0747	0.597	0.0539	0.618	0.0196	0.904	0.0662	0.711	0.112	0.0327	0.00114	0.997	0.104	0.136	0.0928	0.271	0.133	0.0349	0.185	0.0336	0.0874	0.692	0.0971	0.604	0.0992	0.419	0.0783	0.814	0.157	0.218	0.274	0.000558	0.0497	0.748	0.171	0.256	0.214	0.0776	0.232	0.0181
ENSG00000121297	TSHZ3	protein_coding	19	-1	q12	31765851	31840453	teashirt zinc finger homeobox 3 [Source:HGNC Symbol;Acc:30700]	-0.104	0.351	-0.102	0.638	-0.0062	1	-0.108	0.0392	0.0313	0.766	-0.201	0.238	-0.111	0.824	0.0773	0.87	0.0472	0.895	-0.326	0.237	0.0452	0.95	-0.0986	0.609	-0.185	0.444	-0.0405	0.888	-0.0313	0.923	-0.317	0.0594	-0.135	0.687	0.0151	0.988	-0.0351	0.96	-0.0164	0.974	-0.155	0.871	-0.0402	0.944	-0.0845	0.809	-0.142	0.72	0.0437	0.951	-0.102	0.841	-0.469	0.0811
ENSG00000121310	ECHDC2	protein_coding	1	-1	p32.3	53361656	53392884	enoyl CoA hydratase domain containing 2 [Source:HGNC Symbol;Acc:23408]	0.0873	0.229	0.183	0.117	0.0677	1	0.0489	0.212	-0.00552	0.958	0.0936	0.485	0.0957	0.759	-0.0075	0.985	0.196	0.24	0.23	0.226	-0.0734	0.847	0.0746	0.562	0.105	0.548	0.149	0.262	0.0602	0.762	0.0362	0.834	0.285	0.0833	0.0282	0.964	0.0328	0.943	0.286	0.149	0.0705	0.925	0.113	0.715	0.138	0.472	0.326	0.112	0.37	0.145	0.247	0.321	0.122	0.601
ENSG00000121314	TAS2R8	protein_coding	12	-1	p13.2	10958650	10959892	taste receptor, type 2, member 8 [Source:HGNC Symbol;Acc:14915]	-0.126	0.67	0.15	0.775	0.124	1	-0.0119	0.945	0.0278	0.929	-0.16	0.766	0.0322	0.98	-0.17	0.87	-0.357	0.55	-0.0261	0.979	-0.296	0.793	0.0105	0.987	0.0342	0.968	-0.219	0.675	-0.0507	0.945	-0.188	0.709	-0.441	0.502	0.7	0.534	0.0776	0.96	-0.468	0.531	0.961	0.469	-0.0222	0.985	0.163	0.838	0.727	0.31	0.0239	0.989	-0.575	0.509	0.502	0.473
ENSG00000121316	PLBD1	protein_coding	12	-1	p13.1	14656595	14721283	phospholipase B domain containing 1 [Source:HGNC Symbol;Acc:26215]	0.304	0.0616	0.343	0.263	-0.0922	1	-0.106	0.283	0.0353	0.864	0.315	0.284	0.377	0.566	0.19	0.789	0.461	0.262	0.326	0.522	0.394	0.588	0.39	0.109	0.187	0.693	0.235	0.527	-0.00409	0.994	0.469	0.107	0.418	0.374	0.688	0.38	0.214	0.823	0.525	0.314	-0.00998	0.996	-0.262	0.733	0.301	0.538	0.897	0.0678	0.313	0.731	0.198	0.809	0.487	0.337
ENSG00000121318	TAS2R10	protein_coding	12	-1	p13.2	10977916	10978957	taste receptor, type 2, member 10 [Source:HGNC Symbol;Acc:14918]	-0.17	0.286	-0.0129	0.974	0.195	1	-0.0257	0.81	0.0524	0.724	-0.259	0.323	-0.151	0.844	0.14	0.831	-0.233	0.564	-0.578	0.153	0.041	0.969	-0.0426	0.911	-0.254	0.486	-0.0997	0.795	-0.288	0.405	-0.147	0.65	-0.218	0.65	0.12	0.914	0.158	0.853	-0.162	0.782	-0.295	0.821	-0.00419	0.995	0.302	0.46	-0.0601	0.93	0.0542	0.96	-0.253	0.702	0.216	0.677
ENSG00000121335	PRB2	protein_coding	12	-1	p13.2	11544476	11653975	proline-rich protein BstNI subfamily 2 [Source:HGNC Symbol;Acc:9338]	-0.0197	0.946	-0.473	0.0908	0.111	1	-0.156	0.0816	-0.00773	0.975	-0.05	0.922	0.169	0.846	-0.0931	0.913	-0.124	0.823	0.171	0.774	0.206	0.812	0.046	0.914	-0.313	0.437	0.00369	0.995	-0.297	0.456	0.0643	0.883	-0.444	0.329	-0.201	0.865	-0.607	0.417	-0.618	0.209	0.278	0.859	-0.736	0.178	-0.425	0.327	-0.782	0.117	-0.0315	0.981	-0.626	0.294	-1.01	0.0183
ENSG00000121350	PYROXD1	protein_coding	12	1	p12.1	21590549	21623300	pyridine nucleotide-disulphide oxidoreductase domain 1 [Source:HGNC Symbol;Acc:26162]	-0.072	0.147	-0.321	1.21e-05	-0.0385	1	0.0881	0.000241	-0.04	0.218	-0.0476	0.66	-0.0375	0.891	-0.0574	0.778	-0.0282	0.87	-0.102	0.485	-0.00384	0.992	-0.0475	0.618	-0.00191	0.995	-0.0923	0.346	-0.0884	0.45	-0.286	0.000173	-0.22	0.0541	-0.343	0.0594	-0.133	0.572	-0.318	0.0148	-0.301	0.228	-0.25	0.107	-0.402	6.59e-05	-0.263	0.0647	-0.404	0.0135	-0.368	0.0125	-0.532	1.04e-05
ENSG00000121361	KCNJ8	protein_coding	12	-1	p12.1	21917889	21928515	potassium inwardly-rectifying channel, subfamily J, member 8 [Source:HGNC Symbol;Acc:6269]	-0.0162	0.921	0.0503	0.833	-0.127	1	-0.0605	0.283	0.000113	0.999	-0.111	0.576	-0.0752	0.887	-0.125	0.748	-0.00946	0.981	-0.0939	0.786	-0.0186	0.98	0.023	0.927	-0.0317	0.929	-0.0272	0.926	0.118	0.64	0.173	0.348	0.069	0.854	-0.0778	0.914	-0.0652	0.917	0.25	0.42	0.227	0.773	-0.0902	0.852	0.0742	0.829	0.00156	0.997	0.0165	0.983	0.192	0.642	-0.0442	0.912
ENSG00000121377	TAS2R7	protein_coding	12	-1	p13.2	10954131	10955226	taste receptor, type 2, member 7 [Source:HGNC Symbol;Acc:14913]	-0.0683	0.867	0.167	0.788	-0.0139	1	0.103	0.532	-0.0741	0.793	-0.214	0.724	-0.0856	0.957	0.293	0.787	-0.0157	0.987	-0.218	0.821	0.139	0.937	0.523	0.176	-0.0626	0.948	-0.317	0.588	-0.371	0.565	-0.421	0.405	0.275	0.763	0.865	0.506	-0.0878	0.962	0.338	0.731	0.666	0.743	-0.1	0.946	0.721	0.266	-0.143	0.904	-0.768	0.517	0.0985	0.947	-0.0282	0.979
ENSG00000121381	TAS2R9	protein_coding	12	-1	p13.2	10961693	10962767	taste receptor, type 2, member 9 [Source:HGNC Symbol;Acc:14917]	-0.107	0.733	0.244	0.611	0.172	1	0.0391	0.81	0.0558	0.828	0.0242	0.976	-0.0538	0.969	0.633	0.418	-0.435	0.464	-0.0309	0.976	-0.369	0.732	-0.0554	0.924	-0.284	0.64	-0.0408	0.955	0.0148	0.984	-0.577	0.143	0.105	0.909	0.656	0.583	0.977	0.312	-0.504	0.502	0.451	0.821	0.667	0.421	0.0236	0.981	0.605	0.433	-0.0514	0.975	-0.371	0.715	0.127	0.888
ENSG00000121390	PSPC1	protein_coding	13	-1	q12.11	20248896	20357142	paraspeckle component 1 [Source:HGNC Symbol;Acc:20320]	-0.0285	0.434	-0.195	3.41e-05	-0.0432	1	0.0307	0.0665	-0.0175	0.485	-0.0301	0.665	-0.0186	0.92	-0.00743	0.966	-0.026	0.797	-0.0243	0.841	0.0181	0.931	-0.0178	0.801	-0.053	0.497	-0.0527	0.418	-0.0569	0.446	-0.0454	0.473	-0.205	0.00266	-0.0739	0.68	-0.201	0.123	-0.224	0.00668	-0.165	0.341	-0.193	0.0429	-0.216	0.000923	-0.209	0.0173	-0.202	0.0635	-0.221	0.0201	-0.24	0.00233
ENSG00000121406	ZNF549	protein_coding	19	1	q13.43	58038693	58068910	zinc finger protein 549 [Source:HGNC Symbol;Acc:26632]	0.00637	0.922	-0.0365	0.663	0.0065	1	-0.0648	0.000554	-0.0198	0.531	0.00954	0.938	-0.035	0.863	0.0429	0.79	-0.0116	0.937	0.0397	0.771	0.037	0.865	-0.0201	0.817	-0.0388	0.722	0.0183	0.862	0.04	0.701	-0.012	0.907	-0.0405	0.764	-0.0125	0.972	-0.0911	0.632	-0.0681	0.614	-0.0671	0.85	-0.0438	0.813	0.00795	0.96	-0.0341	0.837	-0.0361	0.879	0.0371	0.849	-0.0534	0.692
ENSG00000121410	A1BG	protein_coding	19	-1	q13.43	58856544	58864865	alpha-1-B glycoprotein [Source:HGNC Symbol;Acc:5]	4.53e-05	1	0.195	0.137	0.124	1	-0.13	0.000554	0.0589	0.256	-0.0462	0.817	-0.118	0.725	0.00314	0.995	0.0872	0.699	-0.0571	0.847	-0.0405	0.938	-0.00672	0.976	0.0201	0.944	0.00355	0.99	0.122	0.516	0.0339	0.863	0.204	0.326	0.205	0.623	0.0526	0.915	0.16	0.537	0.0491	0.955	0.198	0.502	0.0706	0.787	0.00835	0.982	0.312	0.315	0.514	0.0269	0.369	0.0704
ENSG00000121413	ZSCAN18	protein_coding	19	-1	q13.43	58595205	58629794	zinc finger and SCAN domain containing 18 [Source:HGNC Symbol;Acc:21037]	0.0383	0.442	0.174	0.00907	0.00879	1	0.0442	0.0495	-0.015	0.729	0.0415	0.66	-0.00979	0.971	0.0224	0.919	0.0199	0.896	-0.0111	0.954	0.0666	0.748	0.00171	0.989	0.0092	0.955	0.0289	0.794	0.0697	0.502	0.182	0.00798	0.118	0.308	0.217	0.226	0.0515	0.833	0.228	0.0505	0.0711	0.859	0.205	0.133	0.154	0.123	0.0803	0.616	0.196	0.24	0.253	0.0579	0.34	0.00145
ENSG00000121417	ZNF211	protein_coding	19	1	q13.43	58141761	58154147	zinc finger protein 211 [Source:HGNC Symbol;Acc:13003]	0.0399	0.359	0.0342	0.696	0.0136	1	-0.0257	0.254	0.00655	0.897	0.0545	0.466	-0.0446	0.818	-0.0155	0.942	0.0951	0.327	0.115	0.293	0.037	0.869	0.0747	0.208	0.0692	0.468	-0.00418	0.974	0.0221	0.856	0.0366	0.673	0.0423	0.759	-0.00386	0.992	-0.0553	0.797	0.0901	0.484	-0.0473	0.903	0.0268	0.895	0.111	0.257	0.0676	0.648	0.0416	0.862	0.0815	0.62	0.0219	0.888
ENSG00000121440	PDZRN3	protein_coding	3	-1	p13	73431584	73674091	PDZ domain containing ring finger 3 [Source:HGNC Symbol;Acc:17704]	0.0349	0.748	0.175	0.196	0.016	1	-0.17	4.14e-06	0.0716	0.135	-0.0345	0.874	0.12	0.723	-0.0134	0.975	0.11	0.61	0.0151	0.966	0.126	0.732	-0.0262	0.891	-0.0205	0.943	0.0579	0.767	-0.0027	0.991	0.0515	0.78	0.167	0.455	0.312	0.385	-0.0536	0.914	0.116	0.682	0.168	0.797	0.28	0.292	0.263	0.149	0.185	0.497	0.329	0.286	0.214	0.473	-0.0544	0.855
ENSG00000121454	LHX4	protein_coding	1	1	q25.2	180199421	180249380	LIM homeobox 4 [Source:HGNC Symbol;Acc:21734]	-0.12	0.717	-0.668	0.096	0.0918	1	0.366	0.00212	-0.122	0.541	-0.0709	0.923	0.164	0.904	-0.285	0.774	-0.0835	0.925	-0.441	0.549	0.235	0.863	0.00886	0.99	-0.372	0.539	-0.0205	0.981	-0.354	0.551	-0.101	0.87	0.000833	0.999	-0.0628	0.977	-1.64	0.0933	-0.61	0.43	-0.208	0.939	-0.0738	0.957	-0.0229	0.983	-0.746	0.344	-1.74	0.0321	-1.33	0.0825	-0.923	0.169
ENSG00000121481	RNF2	protein_coding	1	1	q25.3	185014496	185071740	ring finger protein 2 [Source:HGNC Symbol;Acc:10061]	0.012	0.871	-0.087	0.316	-0.0665	1	-0.115	2.85e-07	0.0284	0.425	0.0373	0.739	0.0163	0.955	-0.0238	0.922	0.00226	0.99	-0.0147	0.944	0.0432	0.872	0.0421	0.652	-0.124	0.242	0.0215	0.869	0.0271	0.853	0.104	0.222	-0.108	0.417	0.04	0.908	-0.214	0.285	-0.042	0.824	-0.127	0.726	-0.0807	0.695	-0.0198	0.915	-0.161	0.286	-0.114	0.62	-0.0751	0.725	-0.0559	0.742
ENSG00000121486	TRMT1L	protein_coding	1	-1	q25.3	185087220	185126204	tRNA methyltransferase 1 homolog (S. cerevisiae)-like [Source:HGNC Symbol;Acc:16782]	-0.0154	0.776	-0.0603	0.401	-0.0187	1	0.0444	0.0211	-0.0168	0.616	-0.0148	0.892	-0.0705	0.65	0.0426	0.786	-0.0166	0.9	-0.0604	0.61	0.0107	0.968	0.0263	0.742	-0.0126	0.926	0.00496	0.968	0.00209	0.986	-0.0812	0.234	-0.0184	0.903	-0.0742	0.744	0.0775	0.683	0.00374	0.984	-0.0297	0.944	-0.082	0.589	-0.144	0.0925	-0.0387	0.806	-0.174	0.229	-0.0991	0.499	-0.0848	0.474
ENSG00000121542	SEC22A	protein_coding	3	1	q21.1	122920774	122992977	SEC22 vesicle trafficking protein homolog A (S. cerevisiae) [Source:HGNC Symbol;Acc:20260]	0.00753	0.898	-0.0641	0.337	-0.0216	1	0.0136	0.556	-0.00903	0.825	0.0141	0.892	-0.00469	0.983	0.0138	0.943	0.0204	0.87	0.04	0.748	0.0397	0.837	0.0275	0.713	-0.0254	0.82	-0.0329	0.705	0.0123	0.917	-0.022	0.8	-0.0212	0.883	-0.0353	0.892	-0.0241	0.917	-0.118	0.277	-0.0934	0.739	-0.0206	0.914	-0.0408	0.727	-0.11	0.353	-0.1	0.547	-0.0506	0.763	-0.0907	0.412
ENSG00000121577	POPDC2	protein_coding	3	-1	q13.33	119355304	119384171	popeye domain containing 2 [Source:HGNC Symbol;Acc:17648]	0.0938	0.579	-0.02	0.956	-0.196	1	-0.00974	0.924	-0.00414	0.982	0.116	0.705	-0.141	0.838	0.0651	0.927	0.111	0.797	0.294	0.453	0.194	0.768	0.159	0.509	0.274	0.386	0.0173	0.968	-0.0364	0.934	-0.0214	0.956	-0.0889	0.866	0.0517	0.967	0.0525	0.955	0.0195	0.976	-0.191	0.883	0.194	0.755	-0.19	0.646	0.158	0.774	-0.0581	0.951	-0.232	0.696	0.0647	0.907
ENSG00000121578	B4GALT4	protein_coding	3	-1	q13.32	118930579	118959950	UDP-Gal:betaGlcNAc beta 1,4- galactosyltransferase, polypeptide 4 [Source:HGNC Symbol;Acc:927]	0.0539	0.325	0.23	0.00272	-0.0187	1	-0.0296	0.314	0.0107	0.861	0.0316	0.805	0.0324	0.908	-0.0741	0.705	0.108	0.398	0.00205	0.992	0.0168	0.964	0.13	0.0615	0.0631	0.64	0.103	0.286	0.0556	0.679	0.125	0.157	0.194	0.107	0.241	0.262	0.000396	0.999	0.351	0.00741	0.169	0.616	0.124	0.522	0.316	0.00248	0.286	0.0455	0.301	0.0881	0.226	0.179	0.325	0.0106
ENSG00000121579	NAA50	protein_coding	3	-1	q13.2	113435307	113465147	N(alpha)-acetyltransferase 50, NatE catalytic subunit [Source:HGNC Symbol;Acc:29533]	0.0277	0.444	0.0199	0.791	-0.058	1	0.00866	0.684	-0.0164	0.52	0.0141	0.872	0.0361	0.816	0.00982	0.953	0.0672	0.399	-0.00337	0.981	0.0588	0.676	0.0351	0.539	0.024	0.799	0.0409	0.554	0.0275	0.758	-0.005	0.956	-0.0223	0.854	0.000476	0.999	-0.0645	0.683	0.0676	0.517	0.0727	0.774	0.0181	0.912	0.0304	0.772	0.0343	0.791	-0.0172	0.936	0.0239	0.887	0.0751	0.44
ENSG00000121594	CD80	protein_coding	3	-1	q13.33	119243140	119278449	CD80 molecule [Source:HGNC Symbol;Acc:1700]	0.614	0.0264	0.721	0.159	-0.305	1	0.0266	0.907	-0.0366	0.931	0.515	0.327	0.84	0.43	0.86	0.398	0.625	0.414	0.605	0.492	0.712	0.571	0.407	0.424	0.217	0.812	0.671	0.231	0.616	0.366	0.69	0.194	0.567	0.525	1.58	0.197	0.000464	1	1.15	0.18	0.418	0.885	0.585	0.638	0.444	0.621	0.103	0.942	1.02	0.426	0.932	0.397	1.14	0.171
ENSG00000121621	KIF18A	protein_coding	11	-1	p14.1	28042167	28129855	kinesin family member 18A [Source:HGNC Symbol;Acc:29441]	0.446	0.0286	0.621	0.0864	-0.0832	1	-0.203	0.0803	0.0838	0.689	0.161	0.761	0.192	0.872	0.555	0.465	0.107	0.889	0.756	0.204	0.423	0.668	0.515	0.0979	0.624	0.198	0.366	0.415	0.853	0.0596	0.355	0.404	0.274	0.71	0.712	0.516	0.498	0.647	1.13	0.0572	0.604	0.715	0.134	0.906	0.514	0.371	0.999	0.124	0.257	0.844	0.774	0.323	0.936	0.115
ENSG00000121644	DESI2	protein_coding	1	1	q44	244816237	244872335	desumoylating isopeptidase 2 [Source:HGNC Symbol;Acc:24264]	0.0442	0.434	0.137	0.0946	-0.0342	1	-0.0724	0.00289	0.0149	0.775	0.0694	0.453	-0.0237	0.934	0.021	0.936	0.0244	0.888	0.135	0.326	0.021	0.953	0.0585	0.504	-0.00424	0.984	0.136	0.123	-0.00549	0.973	0.0542	0.605	0.202	0.0804	0.144	0.577	-0.0127	0.972	0.133	0.387	0.233	0.412	0.0965	0.637	0.167	0.148	0.118	0.491	0.168	0.425	0.0988	0.634	0.153	0.285
ENSG00000121653	MAPK8IP1	protein_coding	11	1	p11.2	45907202	45928016	mitogen-activated protein kinase 8 interacting protein 1 [Source:HGNC Symbol;Acc:6882]	-0.0573	0.285	-0.0659	0.512	0.0401	1	-0.182	5.13e-15	0.0757	0.00363	-0.0547	0.602	-0.0797	0.711	-0.0469	0.831	-0.152	0.198	-0.0672	0.687	-0.048	0.866	-0.0996	0.181	-0.0476	0.742	-0.1	0.3	-0.0392	0.789	0.105	0.251	-0.125	0.365	-0.0345	0.929	-0.0574	0.84	-0.105	0.533	-0.0945	0.834	-0.0276	0.918	-0.172	0.142	-0.0625	0.758	-0.0965	0.713	-0.0314	0.91	0.0816	0.631
ENSG00000121671	CRY2	protein_coding	11	1	p11.2	45868669	45904798	cryptochrome 2 (photolyase-like) [Source:HGNC Symbol;Acc:2385]	-0.0737	0.111	0.117	0.144	0.0297	1	-0.0947	2.57e-05	0.0408	0.169	-0.075	0.376	-0.0287	0.914	-0.114	0.485	-0.063	0.635	-0.0228	0.909	-0.0726	0.748	-0.129	0.0438	-0.104	0.337	-0.0598	0.567	-0.108	0.302	-0.0343	0.755	0.0854	0.548	0.218	0.287	-0.0564	0.832	0.0889	0.584	0.0562	0.904	0.246	0.0925	0.128	0.277	0.0588	0.757	0.266	0.114	0.105	0.585	0.093	0.542
ENSG00000121680	PEX16	protein_coding	11	-1	p11.2	45931220	45940363	peroxisomal biogenesis factor 16 [Source:HGNC Symbol;Acc:8857]	-0.0916	0.015	-0.162	0.0108	0.0186	1	-0.0304	0.181	0.0336	0.207	-0.105	0.115	-0.0704	0.684	-0.0857	0.568	-0.123	0.207	-0.0723	0.566	-0.0366	0.875	-0.108	0.0543	-0.0542	0.616	-0.118	0.108	-0.113	0.197	-0.122	0.0768	-0.117	0.275	-0.061	0.819	-0.158	0.374	-0.205	0.0663	-0.137	0.617	-0.115	0.449	-0.213	0.0149	-0.147	0.254	-0.161	0.331	-0.217	0.0974	-0.251	0.0159
ENSG00000121690	DEPDC7	protein_coding	11	1	p13	33037410	33055128	DEP domain containing 7 [Source:HGNC Symbol;Acc:29899]	-0.0945	0.684	-0.152	0.691	0.0992	1	-0.0239	0.851	0.0651	0.696	-0.181	0.622	-0.385	0.561	-0.0848	0.925	-0.108	0.855	-0.389	0.439	-0.513	0.454	-0.00111	0.999	0.378	0.341	0.152	0.718	0.205	0.648	-0.113	0.783	-0.2	0.737	-0.728	0.35	0.373	0.666	-0.346	0.556	-0.26	0.876	-0.151	0.86	-0.218	0.689	0.159	0.829	-0.17	0.873	0.00534	0.996	-0.138	0.833
ENSG00000121691	CAT	protein_coding	11	1	p13	34460472	34493609	catalase [Source:HGNC Symbol;Acc:1516]	0.186	0.00545	0.313	0.00565	0.017	1	-0.133	0.0002	0.0706	0.115	0.0513	0.777	0.121	0.7	0.196	0.441	0.255	0.128	0.201	0.328	0.099	0.79	0.197	0.0515	0.226	0.167	0.265	0.0384	0.205	0.194	0.229	0.0618	0.271	0.129	0.105	0.829	0.159	0.666	0.44	0.0241	0.327	0.451	0.223	0.403	0.411	0.00816	0.421	0.0435	0.393	0.142	0.457	0.0426	0.238	0.264
ENSG00000121716	PILRB	protein_coding	7	1	q22.1	99933737	99965356	paired immunoglobin-like type 2 receptor beta [Source:HGNC Symbol;Acc:18297]	-0.0525	0.574	-0.162	0.22	-0.0554	1	0.0694	0.0816	-0.0504	0.346	-0.0357	0.861	-0.0522	0.901	-0.126	0.656	-0.0354	0.894	0.101	0.685	-0.0804	0.842	-0.061	0.689	-0.0517	0.825	-0.125	0.413	-0.072	0.727	-0.0392	0.833	-0.0994	0.689	-0.208	0.605	-0.216	0.536	-0.144	0.577	-0.185	0.756	-0.216	0.432	-0.0831	0.734	-0.11	0.706	-0.242	0.459	-0.143	0.657	-0.135	0.59
ENSG00000121741	ZMYM2	protein_coding	13	1	q12.11	20532810	20665968	zinc finger, MYM-type 2 [Source:HGNC Symbol;Acc:12989]	-0.0502	0.0357	-0.119	0.00216	-0.0154	1	-0.0316	0.0148	0.00726	0.793	-0.0534	0.212	-0.049	0.637	-0.0419	0.664	-0.0154	0.86	-0.0516	0.495	-0.0266	0.85	-0.0248	0.613	-0.0582	0.319	-0.0834	0.0644	-0.0527	0.366	-0.0946	0.0223	-0.127	0.0268	-0.124	0.251	-0.0988	0.372	-0.0963	0.193	-0.108	0.482	-0.104	0.22	-0.088	0.14	-0.14	0.0554	-0.118	0.228	-0.14	0.0825	-0.168	0.00889
ENSG00000121742	GJB6	protein_coding	13	-1	q12.11	20796110	20806534	gap junction protein, beta 6, 30kDa [Source:HGNC Symbol;Acc:4288]	0.11	0.625	0.401	0.186	-0.3	1	0.0376	0.758	0.0895	0.533	-0.0556	0.916	0.112	0.909	-0.126	0.878	0.312	0.501	0.175	0.776	-0.11	0.922	-0.207	0.506	0.149	0.771	0.392	0.233	0.248	0.567	0.326	0.32	0.376	0.453	0.313	0.775	0.0682	0.955	0.172	0.803	-0.306	0.848	0.345	0.634	0.841	0.0258	0.367	0.559	0.894	0.164	0.714	0.233	0.621	0.208
ENSG00000121749	TBC1D15	protein_coding	12	1	q21.1	72233487	72320629	TBC1 domain family, member 15 [Source:HGNC Symbol;Acc:25694]	0.0108	0.837	0.00657	0.943	-0.0337	1	0.0556	0.00111	-0.0258	0.275	0.0116	0.912	-0.0215	0.913	0.0641	0.62	0.0395	0.698	-0.0813	0.417	0.0468	0.79	0.0144	0.863	0.0139	0.907	0.046	0.549	0.0338	0.724	-0.0483	0.491	-0.0116	0.936	-0.0524	0.817	0.104	0.517	0.00949	0.954	0.0129	0.973	0.027	0.878	-0.00198	0.99	-0.0128	0.938	-0.0355	0.867	0.0285	0.876	0.0044	0.976
ENSG00000121753	BAI2	protein_coding	1	-1	p35.2	32192718	32230494	brain-specific angiogenesis inhibitor 2 [Source:HGNC Symbol;Acc:944]	-0.209	0.00443	-0.16	0.271	0.0482	1	-0.163	2.37e-05	0.0238	0.783	-0.192	0.15	-0.155	0.638	-0.197	0.482	-0.268	0.152	-0.24	0.28	-0.0853	0.847	-0.326	0.00251	-0.248	0.167	-0.188	0.211	-0.243	0.155	-0.151	0.318	-0.24	0.252	-0.0124	0.987	-0.172	0.672	-0.176	0.513	-0.164	0.815	-0.125	0.731	-0.297	0.109	-0.035	0.925	-0.0528	0.921	-0.191	0.557	-0.295	0.193
ENSG00000121764	HCRTR1	protein_coding	1	1	p35.2	32083287	32098119	hypocretin (orexin) receptor 1 [Source:HGNC Symbol;Acc:4848]	-0.766	0.000878	-0.843	0.0403	0.252	1	-1.26	3.77e-26	0.389	0.00343	-0.768	0.0566	-0.884	0.301	-0.828	0.327	-0.906	0.117	-0.63	0.387	-0.262	0.853	-0.59	0.107	-0.606	0.298	-0.867	0.0537	-0.875	0.105	-1.21	0.0028	-1.01	0.0972	-1.34	0.203	-1.14	0.296	-0.573	0.498	-0.0648	0.982	-0.873	0.329	-1.39	0.0102	0.275	0.796	-0.445	0.751	-1.13	0.189	-1.58	0.0152
ENSG00000121766	ZCCHC17	protein_coding	1	1	p35.2	31769842	31837783	zinc finger, CCHC domain containing 17 [Source:HGNC Symbol;Acc:30246]	-0.0165	0.803	-0.00262	0.983	-0.0066	1	-0.0367	0.138	0.0129	0.792	-0.0254	0.831	-0.00148	0.997	-0.0768	0.652	-0.0455	0.741	-0.073	0.608	0.00554	0.987	0.0176	0.872	-0.11	0.281	-0.0405	0.711	0.0254	0.856	0.142	0.059	-0.0194	0.916	0.0341	0.92	-0.167	0.402	-0.0458	0.796	-0.04	0.937	0.0432	0.846	0.0794	0.541	-0.0709	0.684	-0.131	0.526	0.128	0.459	0.16	0.209
ENSG00000121769	FABP3	protein_coding	1	-1	p35.2	31838472	31849697	fatty acid binding protein 3, muscle and heart (mammary-derived growth inhibitor) [Source:HGNC Symbol;Acc:3557]	-0.215	0.0264	-0.31	0.0694	-0.16	1	-0.119	0.0265	0.0351	0.741	-0.259	0.126	-0.145	0.757	-0.211	0.583	-0.216	0.423	-0.3	0.299	-0.097	0.87	-0.242	0.103	-0.352	0.134	-0.298	0.111	-0.114	0.684	-0.129	0.548	-0.356	0.169	-0.0956	0.9	-0.227	0.663	-0.189	0.603	-0.161	0.87	-0.339	0.359	-0.413	0.0785	-0.394	0.223	-0.489	0.219	-0.245	0.56	-0.503	0.0682
ENSG00000121774	KHDRBS1	protein_coding	1	1	p35.1	32479430	32526451	KH domain containing, RNA binding, signal transduction associated 1 [Source:HGNC Symbol;Acc:18116]	-0.00361	0.947	-0.0857	0.101	-0.0438	1	-0.0349	0.0303	0.0227	0.293	0.0134	0.881	-0.0389	0.792	0.0289	0.834	0.00219	0.986	-0.0336	0.758	0.00558	0.982	-0.0128	0.864	0.0265	0.774	0.033	0.65	-0.011	0.915	-0.0529	0.379	-0.0544	0.571	-0.0742	0.672	-0.0502	0.764	-0.057	0.601	-0.127	0.508	-0.0579	0.662	-0.146	0.0326	-0.075	0.495	-0.108	0.42	-0.105	0.353	-0.0878	0.348
ENSG00000121775	TMEM39B	protein_coding	1	1	p35.1	32537632	32568467	transmembrane protein 39B [Source:HGNC Symbol;Acc:25510]	-0.0602	0.368	-0.209	0.0286	-0.0411	1	-0.0214	0.583	0.00646	0.94	-0.0164	0.93	-0.175	0.411	-0.0613	0.815	-0.0475	0.805	-0.0845	0.67	0.00295	0.994	-0.0882	0.376	-0.0556	0.75	-0.0686	0.617	-0.0513	0.765	-0.0163	0.921	-0.125	0.473	-0.338	0.162	-0.256	0.319	-0.229	0.187	-0.073	0.903	-0.176	0.426	-0.34	0.0072	-0.107	0.635	-0.192	0.468	-0.192	0.384	-0.271	0.0939
ENSG00000121797	CCRL2	protein_coding	3	1	p21.31	46448654	46454488	chemokine (C-C motif) receptor-like 2 [Source:HGNC Symbol;Acc:1612]	0.262	0.28	0.368	0.393	-0.203	1	-0.135	0.309	0.00977	0.976	0.611	0.0919	0.628	0.439	0.0112	0.993	0.134	0.863	0.339	0.643	0.0541	0.973	0.404	0.249	-0.0653	0.937	0.365	0.438	0.439	0.405	-0.0389	0.953	0.3	0.69	0.715	0.534	0.133	0.927	0.454	0.557	-0.00991	0.997	-0.00691	0.995	0.833	0.11	0.699	0.347	0.482	0.676	0.314	0.766	0.137	0.878
ENSG00000121807	CCR2	protein_coding	3	1	p21.31	46395225	46402419	chemokine (C-C motif) receptor 2 [Source:HGNC Symbol;Acc:1603]	0.337	0.351	0.377	0.582	-0.255	1	0.114	0.591	-0.051	0.905	0.411	0.524	0.123	0.951	0.805	0.478	0.573	0.508	-0.205	0.874	-0.408	0.808	0.296	0.645	0.83	0.259	0.356	0.637	0.287	0.758	0.641	0.292	0.408	0.712	0.46	0.834	0.841	0.595	0.536	0.648	-0.643	0.824	0.065	0.973	0.0886	0.947	0.78	0.498	0.758	0.637	-0.158	0.933	1.01	0.292
ENSG00000121851	POLR3GL	protein_coding	1	-1	q21.1	145456236	145470388	polymerase (RNA) III (DNA directed) polypeptide G (32kD)-like [Source:HGNC Symbol;Acc:28466]	0.0339	0.594	0.062	0.547	-0.0068	1	-0.0882	0.000296	0.068	0.0119	-0.00866	0.96	0.0526	0.837	0.0076	0.98	0.0266	0.88	0.0308	0.877	0.0262	0.939	0.0299	0.786	0.0124	0.947	-0.000117	0.999	0.0459	0.745	0.15	0.0768	0.0689	0.675	0.0804	0.803	-0.0235	0.944	0.0576	0.768	0.0947	0.835	0.137	0.467	0.0547	0.739	0.096	0.604	-0.0313	0.925	0.107	0.606	0.0404	0.832
ENSG00000121858	TNFSF10	protein_coding	3	-1	q26.31	172223298	172241297	tumor necrosis factor (ligand) superfamily, member 10 [Source:HGNC Symbol;Acc:11925]	-0.252	0.0892	-0.746	0.00126	0.0403	1	-0.281	0.000136	0.211	0.00953	-0.245	0.372	-0.214	0.753	-0.405	0.442	-0.279	0.488	-0.112	0.849	-0.392	0.537	-0.172	0.536	-0.226	0.559	-0.303	0.305	-0.234	0.529	-0.186	0.555	-0.558	0.133	-0.283	0.765	-0.791	0.212	-0.751	0.0716	-0.829	0.312	-1.11	0.0128	-0.651	0.0539	-0.366	0.493	-0.96	0.0683	-1.19	0.00804	-0.717	0.077
ENSG00000121864	ZNF639	protein_coding	3	1	q26.33	179040779	179053323	zinc finger protein 639 [Source:HGNC Symbol;Acc:30950]	-0.0577	0.0735	-0.0123	0.887	0.000475	1	-0.0444	0.00816	0.0183	0.492	-0.0423	0.521	-0.0906	0.452	-0.0507	0.696	-0.0556	0.536	-0.0728	0.455	-0.0218	0.918	-0.0497	0.368	-0.0793	0.298	-0.0687	0.286	-0.0503	0.539	-0.0527	0.421	-0.00654	0.965	-0.0885	0.625	0.0496	0.783	-0.0436	0.73	0.00743	0.984	0.0465	0.763	0.0343	0.757	-0.0908	0.423	-0.013	0.957	-0.0582	0.693	0.0277	0.826
ENSG00000121871	SLITRK3	protein_coding	3	-1	q26.1	164904508	164914897	SLIT and NTRK-like family, member 3 [Source:HGNC Symbol;Acc:23501]	-0.167	0.0284	-0.201	0.151	-0.0471	1	-0.0207	0.711	-0.00239	0.983	-0.0823	0.641	-0.13	0.712	-0.123	0.698	-0.0595	0.825	-0.143	0.57	-0.115	0.775	-0.175	0.139	-0.248	0.172	-0.245	0.0916	-0.196	0.272	-0.318	0.016	-0.135	0.596	0.0511	0.938	-0.285	0.434	-0.175	0.523	-0.113	0.887	-0.167	0.619	-0.32	0.0837	-0.146	0.635	-0.109	0.819	-0.247	0.419	-0.565	0.00583
ENSG00000121879	PIK3CA	protein_coding	3	1	q26.32	178865902	178957881	phosphatidylinositol-4,5-bisphosphate 3-kinase, catalytic subunit alpha [Source:HGNC Symbol;Acc:8975]	-0.0603	0.0996	-0.143	0.0142	-0.015	1	0.0027	0.925	0.00243	0.964	-0.0607	0.365	-0.0358	0.854	-0.0204	0.915	0.0242	0.849	-0.00237	0.989	-0.0423	0.831	-0.0715	0.205	-0.0851	0.321	-0.066	0.382	-0.114	0.15	-0.189	0.00118	-0.165	0.0569	-0.161	0.339	-0.178	0.258	-0.125	0.264	0.041	0.916	-0.0879	0.55	-0.0753	0.465	-0.152	0.184	-0.135	0.395	-0.276	0.0133	-0.264	0.0048
ENSG00000121892	PDS5A	protein_coding	4	-1	p14	39824483	39979576	PDS5, regulator of cohesion maintenance, homolog A (S. cerevisiae) [Source:HGNC Symbol;Acc:29088]	0.0498	0.0408	0.0426	0.385	-0.0165	1	0.026	0.0557	-0.0264	0.0848	0.0259	0.643	0.0358	0.758	0.116	0.149	0.0693	0.269	0.0324	0.709	0.0747	0.468	0.0488	0.214	0.0407	0.529	0.0717	0.125	0.0205	0.786	0.0116	0.861	0.0162	0.874	-0.0245	0.896	0.129	0.237	0.0742	0.357	0.0772	0.679	0.07	0.472	0.0478	0.515	0.00205	0.988	-0.0212	0.897	0.0464	0.681	0.052	0.535
ENSG00000121895	TMEM156	protein_coding	4	-1	p14	38968365	39034542	transmembrane protein 156 [Source:HGNC Symbol;Acc:26260]	0.262	0.14	0.588	0.0388	-0.178	1	-0.283	0.00112	0.185	0.0737	-0.0877	0.855	0.319	0.661	0.329	0.619	0.283	0.554	0.503	0.31	0.0354	0.979	0.37	0.155	0.333	0.432	0.33	0.347	0.0469	0.934	0.421	0.18	0.14	0.833	0.888	0.232	0.699	0.363	0.409	0.481	0.839	0.414	0.37	0.609	0.546	0.202	0.572	0.318	0.395	0.655	0.747	0.215	0.859	0.0675
ENSG00000121897	LIAS	protein_coding	4	1	p14	39460620	39479273	lipoic acid synthetase [Source:HGNC Symbol;Acc:16429]	-0.0362	0.56	-0.0457	0.677	0.00275	1	0.071	0.00431	-0.00381	0.959	-0.0572	0.576	-0.0816	0.704	0.0533	0.804	-0.0449	0.774	-0.0382	0.842	-0.012	0.973	-0.0904	0.24	0.0458	0.753	-0.0344	0.79	-0.0599	0.644	-0.0783	0.424	-0.0458	0.8	0.0603	0.864	0.00529	0.99	-0.0151	0.948	0.135	0.722	0.0514	0.834	-0.147	0.23	-0.0725	0.711	-0.198	0.327	-0.064	0.788	-0.213	0.117
ENSG00000121898	CPXM2	protein_coding	10	-1	q26.13	125465723	125699783	carboxypeptidase X (M14 family), member 2 [Source:HGNC Symbol;Acc:26977]	0.0189	0.954	0.12	0.789	-0.0443	1	-0.0945	0.405	0.113	0.424	0.0217	0.975	0.108	0.921	-0.0264	0.981	0.557	0.212	-0.25	0.69	-0.464	0.555	0.0881	0.84	0.163	0.768	0.166	0.716	-0.163	0.761	0.00807	0.988	0.223	0.728	0.333	0.778	0.501	0.575	0.719	0.185	-0.548	0.687	-0.144	0.88	-0.202	0.743	0.343	0.624	0.419	0.654	-0.274	0.751	-0.0519	0.947
ENSG00000121900	TMEM54	protein_coding	1	-1	p35.1	33360195	33367039	transmembrane protein 54 [Source:HGNC Symbol;Acc:24143]	0.175	0.00179	0.544	2.55e-09	0.0114	1	0.132	8.27e-06	-0.0331	0.509	0.138	0.181	0.187	0.385	0.152	0.482	0.000239	0.999	0.164	0.348	0.297	0.131	0.147	0.0948	0.125	0.391	0.168	0.135	0.169	0.204	0.378	7.2e-05	0.564	1.12e-05	0.496	0.0215	0.59	0.0112	0.362	0.029	0.418	0.161	0.755	2.93e-06	0.647	1.76e-07	0.438	0.0106	0.604	0.00278	0.524	0.00387	0.589	0.000115
ENSG00000121903	ZSCAN20	protein_coding	1	1	p35.1	33938246	33962107	zinc finger and SCAN domain containing 20 [Source:HGNC Symbol;Acc:13093]	0.0429	0.447	-0.113	0.179	-0.0522	1	0.0478	0.0626	-0.0135	0.801	0.0423	0.703	0.0193	0.947	0.0714	0.707	0.0511	0.727	0.158	0.237	0.073	0.757	-0.00572	0.967	0.0903	0.439	-0.0117	0.937	0.0353	0.808	-0.0511	0.625	-0.0645	0.69	-0.131	0.619	0.0285	0.927	-0.101	0.539	-0.00799	0.989	-0.178	0.287	-0.176	0.119	-0.0553	0.783	-0.168	0.421	-0.185	0.28	-0.21	0.112
ENSG00000121904	CSMD2	protein_coding	1	-1	p34.3	33979609	34631443	CUB and Sushi multiple domains 2 [Source:HGNC Symbol;Acc:19290]	-0.0971	0.171	-0.153	0.213	-0.0144	1	-0.193	4.02e-09	0.0375	0.504	-0.038	0.839	-0.103	0.739	-0.0157	0.967	-0.0591	0.79	-0.142	0.492	0.0238	0.963	-0.0691	0.605	-0.0818	0.67	-0.131	0.345	-0.125	0.451	-0.328	0.003	-0.138	0.504	-0.159	0.692	-0.186	0.578	-0.0086	0.98	-0.225	0.644	-0.0988	0.76	-0.269	0.0914	-0.0314	0.923	-0.0793	0.851	-0.141	0.633	-0.35	0.0577
ENSG00000121905	HPCA	protein_coding	1	1	p35.1	33351595	33364042	hippocalcin [Source:HGNC Symbol;Acc:5144]	-0.213	0.0685	-0.245	0.264	0.0588	1	-0.207	0.000504	0.0417	0.735	-0.269	0.183	-0.104	0.875	-0.195	0.674	-0.155	0.657	-0.392	0.239	-0.246	0.651	-0.344	0.0382	-0.24	0.404	-0.196	0.438	-0.195	0.508	-0.00627	0.985	-0.252	0.479	-0.0629	0.951	-0.135	0.846	-0.298	0.449	-0.357	0.686	-0.427	0.313	-0.304	0.332	-0.258	0.556	-0.201	0.764	-0.221	0.677	-0.177	0.678
ENSG00000121931	LRIF1	protein_coding	1	-1	p13.3	111489807	111506701	ligand dependent nuclear receptor interacting factor 1 [Source:HGNC Symbol;Acc:30299]	0.13	0.00507	0.293	0.00012	-0.013	1	0.0343	0.235	-0.0628	0.0262	0.109	0.201	0.122	0.527	0.182	0.261	0.194	0.0867	0.0777	0.633	0.137	0.515	0.0859	0.283	0.144	0.2	0.185	0.0365	0.0854	0.482	0.102	0.277	0.266	0.0192	0.361	0.0512	0.283	0.183	0.306	0.0232	0.169	0.627	0.197	0.253	0.277	0.0102	0.393	0.00451	0.341	0.0497	0.293	0.0649	0.337	0.00856
ENSG00000121933	ADORA3	protein_coding	1	-1	p13.2	112025970	112106584	adenosine A3 receptor [Source:HGNC Symbol;Acc:268]	0.265	0.0779	0.225	0.461	-0.244	1	-0.139	0.0964	0.163	0.0742	0.029	0.956	0.0993	0.909	0.353	0.528	0.338	0.394	0.267	0.58	0.365	0.579	0.453	0.0321	0.322	0.374	0.16	0.659	0.213	0.583	0.316	0.27	0.114	0.847	0.218	0.835	0.123	0.898	0.631	0.155	0.478	0.666	-0.23	0.747	0.286	0.519	0.469	0.36	-0.241	0.783	0.315	0.632	0.317	0.528
ENSG00000121940	CLCC1	protein_coding	1	-1	p13.3	109472130	109506111	chloride channel CLIC-like 1 [Source:HGNC Symbol;Acc:29675]	-0.0451	0.166	-0.00581	0.945	-0.0348	1	0.0186	0.325	0.0268	0.197	-0.0964	0.0569	-0.0767	0.527	-0.0385	0.769	-0.0729	0.365	-0.101	0.253	-0.0313	0.863	-0.0463	0.389	-0.0277	0.769	-0.0103	0.914	-0.0114	0.913	0.0165	0.837	-0.0948	0.258	-0.0389	0.863	0.0829	0.593	0.0324	0.798	-0.0563	0.849	0.0299	0.851	-0.0692	0.425	-0.042	0.744	0.0437	0.814	0.00203	0.992	0.0464	0.68
ENSG00000121957	GPSM2	protein_coding	1	1	p13.3	109417972	109477167	G-protein signaling modulator 2 [Source:HGNC Symbol;Acc:29501]	0.0444	0.723	-0.136	0.442	-0.0387	1	0.0507	0.348	0.00554	0.966	-0.0165	0.957	0.0112	0.984	0.0751	0.858	-0.00578	0.987	0.0768	0.82	-0.0284	0.967	0.103	0.534	0.132	0.574	0.0335	0.9	0.117	0.616	-0.00879	0.974	-0.167	0.543	-0.425	0.283	0.194	0.673	-0.202	0.504	-0.139	0.873	-0.112	0.796	0.0174	0.963	-0.167	0.622	-0.228	0.604	-0.121	0.778	-0.148	0.633
ENSG00000121964	GTDC1	protein_coding	2	-1	q22.3	144695635	145090135	glycosyltransferase-like domain containing 1 [Source:HGNC Symbol;Acc:20887]	-0.0672	0.22	-0.221	0.00657	0.0126	1	0.104	4.03e-05	-0.0316	0.428	-0.0693	0.499	-0.0198	0.951	-0.075	0.717	-0.00257	0.99	-0.0922	0.571	0.0687	0.8	-0.064	0.494	-0.0814	0.539	-0.169	0.0695	-0.107	0.378	-0.127	0.172	-0.274	0.0201	-0.162	0.547	-0.202	0.379	-0.333	0.0164	-0.0882	0.857	-0.0446	0.865	-0.165	0.193	-0.336	0.0223	-0.324	0.0778	-0.278	0.1	-0.225	0.116
ENSG00000121966	CXCR4	protein_coding	2	-1	q22.1	136871919	136875735	chemokine (C-X-C motif) receptor 4 [Source:HGNC Symbol;Acc:2561]	0.213	0.255	0.46	0.124	-0.505	0.226	0.17	0.0683	-0.102	0.454	0.189	0.614	0.405	0.549	0.202	0.784	0.427	0.329	0.0128	0.987	-0.00841	0.994	0.21	0.505	0.172	0.735	0.365	0.283	-0.0551	0.923	0.421	0.179	0.274	0.625	0.952	0.187	0.812	0.278	0.882	0.0683	0.00436	0.999	-0.24	0.769	0.0405	0.956	0.703	0.195	0.717	0.315	0.332	0.664	0.586	0.249
ENSG00000121988	ZRANB3	protein_coding	2	-1	q21.3	135894486	136288806	zinc finger, RAN-binding domain containing 3 [Source:HGNC Symbol;Acc:25249]	0.00718	0.927	-0.115	0.142	-0.00818	1	-0.0367	0.143	0.0198	0.633	-0.00471	0.977	0.0209	0.938	-0.0692	0.697	0.015	0.928	-0.0628	0.679	0.028	0.926	0.0447	0.611	-0.0783	0.485	-0.0223	0.859	0.0524	0.666	0.155	0.0396	-0.159	0.161	-0.116	0.643	-0.119	0.586	-0.142	0.308	-0.392	0.049	-0.142	0.388	0.00311	0.987	-0.197	0.152	0.023	0.942	-0.0344	0.889	0.0161	0.932
ENSG00000121989	ACVR2A	protein_coding	2	1	q22.3	148602086	148688393	activin A receptor, type IIA [Source:HGNC Symbol;Acc:173]	0.00625	0.948	0.075	0.494	0.0329	1	-0.157	1.11e-09	0.0492	0.152	-0.0445	0.731	-0.0722	0.776	0.00794	0.981	-0.0465	0.79	-0.0648	0.729	0.111	0.65	0.0481	0.661	-0.0833	0.548	0.0334	0.817	0.073	0.599	0.106	0.299	0.0459	0.822	0.0833	0.816	-0.0827	0.781	-0.0584	0.787	-0.0558	0.925	0.256	0.143	0.192	0.135	0.0054	0.984	0.063	0.849	0.107	0.646	0.269	0.0643
ENSG00000122008	POLK	protein_coding	5	1	q13.3	74807581	74896969	polymerase (DNA directed) kappa [Source:HGNC Symbol;Acc:9183]	0.0582	0.173	0.0973	0.182	0.0293	1	0.00567	0.855	0.00146	0.98	0.0432	0.63	0.0178	0.943	0.133	0.348	0.0798	0.471	-0.0178	0.921	-0.000225	1	0.0959	0.111	0.0518	0.649	0.116	0.128	0.0925	0.33	0.0289	0.77	0.0856	0.488	0.0943	0.696	0.193	0.279	0.121	0.356	0.0484	0.909	0.0787	0.658	0.0959	0.391	0.0713	0.654	0.0486	0.848	0.12	0.455	0.114	0.367
ENSG00000122012	SV2C	protein_coding	5	1	q13.3	75378997	75649764	synaptic vesicle glycoprotein 2C [Source:HGNC Symbol;Acc:30670]	-0.289	0.136	-0.616	0.05	0.00714	1	-0.0027	0.986	-0.00405	0.987	-0.0181	0.978	0.0247	0.983	-0.375	0.598	0.121	0.855	-0.062	0.942	-0.448	0.591	-0.495	0.0669	-0.177	0.755	-0.522	0.138	-0.583	0.156	-0.644	0.0451	-0.58	0.249	0.0662	0.971	-0.782	0.352	-0.404	0.537	0.396	0.813	-1.12	0.0588	-1.1	0.00691	-0.113	0.898	-1.41	0.0305	-0.858	0.189	-0.867	0.0975
ENSG00000122025	FLT3	protein_coding	13	-1	q12.2	28577411	28674729	fms-related tyrosine kinase 3 [Source:HGNC Symbol;Acc:3765]	-0.203	0.17	-0.805	0.000234	-0.162	1	0.0521	0.581	-0.0906	0.401	-0.0125	0.98	-0.0781	0.928	-0.261	0.632	-0.21	0.604	-0.0268	0.968	-0.116	0.893	-0.242	0.294	-0.2	0.598	-0.356	0.186	-0.303	0.363	-0.425	0.0846	-0.591	0.0871	-0.466	0.525	-0.833	0.167	-0.8	0.0413	-0.339	0.774	-0.81	0.0715	-1.06	0.000395	-0.866	0.035	-1.2	0.0129	-0.938	0.0342	-0.956	0.00926
ENSG00000122026	RPL21	protein_coding	13	1	q12.2	27825446	27830828	ribosomal protein L21 [Source:HGNC Symbol;Acc:10313]	0.114	0.0338	0.113	0.276	-0.0622	1	-0.03	0.382	0.00878	0.908	0.11	0.263	0.0911	0.713	0.0848	0.704	0.0535	0.763	0.164	0.305	0.113	0.663	0.203	0.00807	0.0819	0.58	0.129	0.232	0.113	0.395	0.11	0.307	0.16	0.295	0.0629	0.878	0.0631	0.847	-0.0478	0.836	0.0512	0.936	0.169	0.419	0.293	0.017	0.127	0.536	-0.00309	0.995	0.135	0.561	0.231	0.143
ENSG00000122033	MTIF3	protein_coding	13	-1	q12.2	28009776	28024739	mitochondrial translational initiation factor 3 [Source:HGNC Symbol;Acc:29788]	-0.00657	0.917	-0.033	0.694	0.013	1	0.067	0.000248	0.00141	0.979	-0.00299	0.982	-0.0607	0.709	0.0573	0.695	0.0182	0.891	-0.00486	0.978	0.000311	0.999	-0.00373	0.972	-0.0114	0.934	-0.00485	0.968	0.0149	0.902	-0.0744	0.287	0.0156	0.919	-0.0619	0.798	0.0261	0.913	-0.0224	0.887	0.0861	0.779	0.0196	0.924	-0.00914	0.953	-0.0782	0.567	-0.13	0.424	0.0369	0.846	-0.246	0.0096
ENSG00000122034	GTF3A	protein_coding	13	1	q12.2	27998681	28009958	general transcription factor IIIA [Source:HGNC Symbol;Acc:4662]	-0.0191	0.711	-0.272	9.96e-07	-0.0255	1	-0.0603	0.00109	-0.00135	0.979	0.021	0.833	0.0313	0.88	-0.0101	0.959	0.00477	0.975	0.0351	0.795	-0.0367	0.863	-0.0534	0.4	0.0169	0.894	-0.0626	0.418	-0.0193	0.871	-0.137	0.0253	-0.227	0.00547	-0.229	0.119	-0.218	0.163	-0.302	0.00165	-0.102	0.721	-0.361	0.000487	-0.278	0.000324	-0.263	0.0113	-0.388	0.00155	-0.225	0.0529	-0.404	1.09e-05
ENSG00000122035	RASL11A	protein_coding	13	1	q12.2	27844464	27847827	RAS-like, family 11, member A [Source:HGNC Symbol;Acc:23802]	-0.0361	0.836	-0.337	0.0745	-0.0835	1	-0.247	6.41e-06	0.081	0.312	0.116	0.64	0.164	0.748	-0.299	0.449	-0.0778	0.841	0.0101	0.984	-0.272	0.574	-0.0285	0.923	0.0528	0.892	0.0653	0.831	0.0142	0.971	-0.142	0.549	-0.161	0.667	-0.0422	0.968	-0.553	0.251	-0.00477	0.994	-0.238	0.808	-0.775	0.0218	-0.726	0.00229	-0.207	0.631	-0.257	0.652	-0.0812	0.896	-0.658	0.0258
ENSG00000122042	UBL3	protein_coding	13	-1	q12.3	30338508	30424821	ubiquitin-like 3 [Source:HGNC Symbol;Acc:12504]	-0.0618	0.136	-0.116	0.0937	0.0374	1	0.0383	0.083	-0.0116	0.799	-0.0761	0.289	-0.0682	0.701	-0.0333	0.863	-0.0133	0.931	0.0119	0.949	-0.0891	0.624	-0.0982	0.095	0.00704	0.965	-0.0827	0.304	-0.068	0.496	-0.17	0.0106	-0.149	0.143	-0.161	0.408	0.0672	0.761	-0.0732	0.616	0.0139	0.976	-0.106	0.507	-0.163	0.082	-0.0828	0.586	-0.244	0.0957	-0.143	0.339	-0.232	0.0306
ENSG00000122068	FYTTD1	protein_coding	3	1	q29	197464050	197514467	forty-two-three domain containing 1 [Source:HGNC Symbol;Acc:25407]	0.0174	0.657	-0.0128	0.863	-0.0374	1	-0.038	0.0111	-0.0057	0.877	0.00292	0.977	-0.00203	0.992	0.0215	0.877	0.0616	0.419	0.0116	0.929	0.033	0.835	-0.00273	0.974	0.00985	0.927	0.0405	0.532	0.0141	0.881	0.000961	0.991	-0.0662	0.432	-0.0381	0.851	0.0163	0.933	0.0993	0.263	0.0226	0.946	-0.005	0.977	-0.034	0.722	-0.022	0.866	-0.0726	0.614	0.0413	0.765	-0.0824	0.354
ENSG00000122085	MTERFD2	protein_coding	2	-1	q37.3	242011584	242041747	MTERF domain containing 2 [Source:HGNC Symbol;Acc:28785]	0.0136	0.797	-0.106	0.0741	-0.03	1	0.0541	0.00252	-0.0409	0.048	0.0209	0.826	-0.00543	0.98	0.0114	0.952	0.0146	0.911	0.022	0.879	-0.0126	0.963	0.0252	0.743	0.0395	0.696	-0.0253	0.784	0.0331	0.745	0.0258	0.762	-0.0746	0.48	-0.135	0.431	-0.0208	0.929	-0.145	0.161	-0.136	0.555	-0.0846	0.553	-0.0997	0.27	-0.18	0.0889	-0.123	0.431	-0.0667	0.671	-0.104	0.333
ENSG00000122121	XPNPEP2	protein_coding	X	1	q26.1	128872950	128903514	X-prolyl aminopeptidase (aminopeptidase P) 2, membrane-bound [Source:HGNC Symbol;Acc:12823]	0.0146	0.978	-0.243	0.72	-0.129	1	-0.295	0.0614	0.113	0.696	-0.326	0.604	-0.101	0.956	-0.445	0.701	0.151	0.886	0.543	0.553	0.297	0.859	0.108	0.883	-0.392	0.621	0.163	0.841	0.096	0.921	0.0662	0.938	-0.419	0.668	0.0675	0.981	-0.0406	0.987	0.765	0.423	-0.603	0.817	-0.558	0.659	-0.726	0.352	0.212	0.873	-0.264	0.888	-0.669	0.585	-0.436	0.677
ENSG00000122122	SASH3	protein_coding	X	1	q26.1	128913955	128929177	SAM and SH3 domain containing 3 [Source:HGNC Symbol;Acc:15975]	0.225	0.144	0.141	0.677	-0.0349	1	-0.312	2.3e-05	0.141	0.139	0.104	0.785	0.23	0.734	0.327	0.562	0.189	0.67	0.149	0.785	0.0444	0.968	0.319	0.157	0.219	0.58	0.269	0.386	0.315	0.371	0.308	0.278	0.133	0.814	0.358	0.68	-0.0119	0.992	-0.0787	0.905	0.262	0.854	-0.304	0.636	0.226	0.628	0.287	0.615	0.0071	0.996	0.277	0.68	0.393	0.403
ENSG00000122126	OCRL	protein_coding	X	1	q25	128673826	128726538	oculocerebrorenal syndrome of Lowe [Source:HGNC Symbol;Acc:8108]	-0.055	0.285	-0.0169	0.892	-0.00207	1	0.0576	0.0188	0.000813	0.99	-0.025	0.847	-0.0231	0.935	-0.0632	0.743	0.000858	0.997	-0.067	0.673	-0.036	0.903	-0.0754	0.332	-0.086	0.459	-0.0857	0.375	-0.0651	0.588	-0.0793	0.393	-0.00143	0.994	0.108	0.695	-0.0954	0.698	-0.0292	0.884	0.103	0.799	-0.0147	0.957	-0.064	0.67	-0.107	0.533	-0.0685	0.805	-0.0269	0.922	0.00981	0.961
ENSG00000122140	MRPS2	protein_coding	9	1	q34.3	138391830	138396519	mitochondrial ribosomal protein S2 [Source:HGNC Symbol;Acc:14495]	-0.0532	0.25	-0.0344	0.731	0.0306	1	0.00265	0.938	-0.00632	0.915	-0.0723	0.358	0.0173	0.947	0.0338	0.87	-0.0763	0.511	-0.143	0.236	0.00418	0.991	-0.129	0.0304	-0.0554	0.637	-0.0494	0.623	-0.0162	0.91	-0.1	0.203	-0.0646	0.648	0.0376	0.908	0.0525	0.833	-0.0463	0.789	0.0581	0.892	0.0916	0.61	-0.175	0.0759	0.0507	0.778	-0.081	0.73	-0.104	0.557	-0.197	0.0951
ENSG00000122176	FMOD	protein_coding	1	-1	q32.1	203309756	203320617	fibromodulin [Source:HGNC Symbol;Acc:3774]	-0.0909	0.793	-0.0207	0.974	-0.1	1	-0.0767	0.625	-0.0291	0.931	-0.144	0.816	0.224	0.856	-0.402	0.656	0.533	0.372	-0.369	0.627	-0.448	0.674	-0.148	0.776	-0.225	0.744	0.114	0.862	-0.266	0.676	0.13	0.824	0.0165	0.988	0.432	0.772	0.03	0.988	0.72	0.325	-0.839	0.592	-0.361	0.738	-0.324	0.66	0.0234	0.984	0.0524	0.976	0.0889	0.947	-0.0676	0.946
ENSG00000122180	MYOG	protein_coding	1	-1	q32.1	203052260	203055164	myogenin (myogenic factor 4) [Source:HGNC Symbol;Acc:7612]	-0.349	0.259	-0.257	0.691	0.102	1	0.209	0.202	-0.097	0.745	-0.233	0.734	-0.199	0.903	-0.154	0.918	-0.295	0.74	-0.561	0.522	-0.0747	0.971	0.0438	0.957	-0.598	0.382	-0.551	0.339	-0.836	0.181	-0.383	0.523	-0.0823	0.949	0.18	0.938	1.39	0.258	-0.985	0.26	-0.0526	0.987	-0.717	0.526	0.731	0.332	-0.109	0.937	-0.967	0.446	-0.97	0.361	-1.25	0.114
ENSG00000122194	PLG	protein_coding	6	1	q26	161123270	161174347	plasminogen [Source:HGNC Symbol;Acc:9071]	-0.0907	0.799	-0.262	0.613	0.00577	1	-0.086	0.587	0.101	0.656	-0.113	0.867	0.0767	0.958	-0.185	0.872	-0.515	0.41	-0.138	0.889	-0.192	0.895	-0.0499	0.939	-0.082	0.926	0.407	0.416	-0.0218	0.979	-0.186	0.743	-0.219	0.805	0.00597	0.999	-0.0454	0.982	-0.727	0.333	-0.383	0.869	-0.000376	1	-0.205	0.809	-0.598	0.482	0.0617	0.973	-0.55	0.581	-0.22	0.809
ENSG00000122203	KIAA1191	protein_coding	5	-1	q35.2	175773064	175788971	KIAA1191 [Source:HGNC Symbol;Acc:29209]	-0.0163	0.729	0.0158	0.853	-0.0295	1	0.0185	0.361	-0.00167	0.973	-0.00824	0.94	-0.0112	0.957	-0.0262	0.87	0.0095	0.942	-0.000386	0.998	0.0224	0.917	-0.0585	0.273	-0.0655	0.42	-0.035	0.661	-0.0379	0.677	0.0319	0.672	0.034	0.778	0.0656	0.752	-0.0532	0.771	-0.0117	0.939	0.0603	0.847	0.0961	0.448	0.0127	0.925	-0.0333	0.818	-0.0139	0.954	0.00136	0.995	0.0158	0.91
ENSG00000122218	COPA	protein_coding	1	-1	q23.2	160259063	160313190	coatomer protein complex, subunit alpha [Source:HGNC Symbol;Acc:2230]	-0.0284	0.524	-0.082	0.202	-0.0289	1	0.0736	2.93e-05	-0.0282	0.254	-0.0353	0.66	-0.0148	0.946	0.0444	0.767	0.0403	0.71	-0.0612	0.594	-0.0215	0.929	-0.0338	0.638	0.00481	0.973	-0.063	0.399	-0.0554	0.538	-0.117	0.0561	-0.0937	0.35	-0.0977	0.623	0.0639	0.74	0.063	0.629	0.0615	0.857	-0.0741	0.626	-0.223	0.00355	-0.126	0.279	-0.167	0.239	-0.124	0.353	-0.185	0.0553
ENSG00000122223	CD244	protein_coding	1	-1	q23.3	160799950	160832692	CD244 molecule, natural killer cell receptor 2B4 [Source:HGNC Symbol;Acc:18171]	-0.303	0.164	-0.984	0.00281	0.0481	1	-0.679	1.42e-11	0.203	0.124	-0.383	0.309	-0.345	0.711	-0.524	0.484	-0.544	0.303	-0.404	0.534	-0.0241	0.988	-0.2	0.634	-0.271	0.639	-0.627	0.103	0.0399	0.956	-0.0539	0.928	-0.908	0.0718	-0.566	0.628	-1.21	0.178	-1.16	0.0453	-1.52	0.137	-1.77	0.00393	-0.564	0.303	-0.952	0.14	-1.48	0.0434	-0.496	0.57	-0.199	0.804
ENSG00000122224	LY9	protein_coding	1	1	q23.3	160765864	160798051	lymphocyte antigen 9 [Source:HGNC Symbol;Acc:6730]	0.0625	0.905	0.0901	0.915	-0.273	1	-0.106	0.612	-0.103	0.751	0.255	0.732	0.712	0.558	0.464	0.707	-0.127	0.912	-0.0235	0.987	0.326	0.852	0.163	0.821	-0.337	0.707	-0.109	0.907	-0.714	0.316	0.0766	0.931	0.699	0.442	0.552	0.783	0.618	0.705	-0.329	0.791	-1.48	0.426	0.229	0.888	-0.253	0.82	0.275	0.841	-0.12	0.958	-0.0494	0.978	0.849	0.376
ENSG00000122254	HS3ST2	protein_coding	16	1	p12.2	22825498	22927659	heparan sulfate (glucosamine) 3-O-sulfotransferase 2 [Source:HGNC Symbol;Acc:5195]	-0.234	0.299	-0.0427	0.939	0.032	1	-0.0482	0.739	0.013	0.966	-0.325	0.395	-0.408	0.628	-0.162	0.868	-0.377	0.496	-0.529	0.372	0.302	0.766	-0.232	0.545	-0.328	0.53	-0.382	0.359	0.0561	0.934	-0.184	0.695	-0.101	0.904	-0.306	0.824	0.0941	0.946	0.102	0.91	0.21	0.926	0.357	0.695	-0.166	0.821	-0.211	0.811	-0.245	0.845	0.05	0.967	-0.255	0.734
ENSG00000122257	RBBP6	protein_coding	16	1	p12.1	24549014	24584184	retinoblastoma binding protein 6 [Source:HGNC Symbol;Acc:9889]	0.0369	0.341	0.0657	0.31	0.0281	1	0.0153	0.486	-0.0241	0.337	0.0764	0.194	-0.00339	0.987	0.0612	0.645	0.0558	0.558	-0.0102	0.949	0.0784	0.606	0.0486	0.419	0.0169	0.887	0.0406	0.613	0.0106	0.926	0.0311	0.695	0.0617	0.568	0.0317	0.902	0.0921	0.586	0.0281	0.844	0.0646	0.843	0.144	0.219	0.00802	0.956	0.0661	0.614	0.041	0.847	0.0977	0.47	0.087	0.424
ENSG00000122299	ZC3H7A	protein_coding	16	-1	p13.13	11844442	11891123	zinc finger CCCH-type containing 7A [Source:HGNC Symbol;Acc:30959]	0.019	0.621	-0.00323	0.968	-0.0242	1	-0.0218	0.188	0.00164	0.97	0.023	0.745	-0.0234	0.886	0.0656	0.544	0.0251	0.791	0.017	0.887	0.0249	0.888	0.0321	0.56	0.00649	0.954	0.0569	0.331	0.00791	0.934	-0.0261	0.697	-0.0314	0.764	-0.0407	0.839	-0.0486	0.759	0.0107	0.936	-0.0178	0.958	0.0912	0.396	-0.0244	0.815	-0.0438	0.705	0.0472	0.776	-0.0104	0.951	0.0323	0.766
ENSG00000122335	SERAC1	protein_coding	6	-1	q25.3	158530536	158589312	serine active site containing 1 [Source:HGNC Symbol;Acc:21061]	-0.0615	0.249	0.026	0.834	-0.00546	1	0.069	0.0065	-0.0185	0.708	-0.0457	0.687	-0.19	0.232	0.00766	0.98	-0.00286	0.988	-0.0336	0.865	-0.0132	0.97	-0.0363	0.734	-0.0157	0.933	-0.136	0.139	-0.0608	0.644	-0.151	0.0768	-0.0349	0.859	-0.0507	0.891	0.128	0.602	0.168	0.269	0.23	0.44	0.0208	0.943	-0.0806	0.59	-0.0541	0.798	-0.108	0.676	0.0987	0.646	-0.0323	0.871
ENSG00000122359	ANXA11	protein_coding	10	-1	q22.3	81910645	81965328	annexin A11 [Source:HGNC Symbol;Acc:535]	0.0454	0.57	-0.0038	0.982	0.0209	1	0.095	0.00269	-0.0739	0.0417	0.0231	0.901	0.109	0.685	0.0775	0.766	0.0427	0.844	0.0129	0.965	0.0624	0.862	-0.0147	0.929	-0.0377	0.854	0.0615	0.686	0.0467	0.806	0.115	0.343	-0.0897	0.668	0.143	0.697	-0.125	0.705	-0.0217	0.94	-0.0102	0.989	-0.124	0.644	-0.00731	0.978	0.011	0.972	0.00746	0.988	0.054	0.872	0.12	0.568
ENSG00000122367	LDB3	protein_coding	10	1	q23.2	88428206	88495825	LIM domain binding 3 [Source:HGNC Symbol;Acc:15710]	-0.317	0.145	-0.604	0.094	0.204	1	0.348	0.00105	-0.0911	0.647	-0.479	0.183	-0.616	0.425	-0.0914	0.937	-0.221	0.736	-0.526	0.396	-0.396	0.686	-0.253	0.516	0.0115	0.992	-0.347	0.441	-0.0936	0.892	-0.475	0.224	-0.78	0.142	-1.37	0.0986	0.341	0.769	-0.531	0.449	-0.14	0.955	-0.581	0.478	-0.866	0.0761	-0.75	0.276	-0.83	0.351	-0.574	0.497	-0.565	0.392
ENSG00000122375	OPN4	protein_coding	10	1	q23.2	88414314	88426605	opsin 4 [Source:HGNC Symbol;Acc:14449]	0.185	0.49	-0.478	0.232	0.365	1	0.411	0.000168	-0.158	0.318	0.247	0.602	0.531	0.533	0.24	0.804	0.154	0.84	-0.0893	0.928	0.164	0.906	0.101	0.848	0.186	0.781	-0.0819	0.901	0.19	0.77	0.392	0.364	-0.211	0.794	-0.293	0.85	-1.26	0.179	-0.703	0.307	-0.0134	0.996	-0.54	0.54	-0.249	0.736	-0.442	0.594	-0.758	0.436	-0.0366	0.977	-0.749	0.248
ENSG00000122376	FAM35A	protein_coding	10	1	q23.2	88853918	88951225	family with sequence similarity 35, member A [Source:HGNC Symbol;Acc:28773]	0.0207	0.727	-0.0685	0.405	-0.0135	1	-0.0212	0.419	0.00961	0.849	0.0294	0.783	-0.0115	0.966	0.0286	0.89	0.0229	0.879	0.0166	0.93	0.0213	0.943	0.0875	0.168	0.0235	0.868	0.0436	0.665	0.016	0.909	-0.0505	0.575	0.00291	0.988	-0.175	0.376	0.0627	0.787	-0.116	0.391	-0.226	0.335	-0.0542	0.791	-0.0384	0.794	0.0284	0.883	-0.0635	0.796	-0.0918	0.607	-0.082	0.561
ENSG00000122378	FAM213A	protein_coding	10	1	q23.1	82167585	82192753	family with sequence similarity 213, member A [Source:HGNC Symbol;Acc:28651]	-0.0706	0.17	-0.151	0.0697	0.00209	1	0.131	3.87e-08	-0.0418	0.205	-0.087	0.331	0.0325	0.909	-0.0978	0.598	0.0533	0.726	-0.0256	0.904	-0.12	0.574	-0.138	0.0472	-0.0968	0.422	-0.128	0.169	-0.095	0.421	-0.0746	0.459	-0.145	0.277	-0.142	0.599	-0.13	0.596	-0.196	0.179	-0.0798	0.868	-0.0267	0.923	-0.119	0.374	-0.222	0.144	-0.183	0.392	-0.245	0.14	-0.17	0.242
ENSG00000122386	ZNF205	protein_coding	16	1	p13.3	3162561	3170518	zinc finger protein 205 [Source:HGNC Symbol;Acc:12996]	-0.0412	0.445	-0.0332	0.759	0.0328	1	-0.0645	0.00555	0.0352	0.263	-0.0185	0.891	0.0234	0.932	-0.0891	0.602	-0.0751	0.549	0.00427	0.984	-0.0541	0.823	-0.0783	0.287	0.0808	0.475	-0.0562	0.591	-0.0455	0.723	-0.145	0.0627	-0.0344	0.846	-0.0121	0.977	-0.19	0.343	-0.0345	0.857	0.124	0.728	-0.0532	0.812	-0.07	0.617	0.0783	0.658	0.0184	0.956	0.0106	0.968	-0.203	0.108
ENSG00000122390	NAA60	protein_coding	16	1	p13.3	3493611	3536963	N(alpha)-acetyltransferase 60, NatF catalytic subunit [Source:HGNC Symbol;Acc:25875]	-0.025	0.648	0.0676	0.394	0.072	1	-0.146	4.75e-14	0.0438	0.0719	-0.0204	0.858	0.00102	0.997	-0.00389	0.987	-0.0109	0.945	-0.0342	0.825	-0.0349	0.888	-0.0852	0.165	-0.0205	0.884	0.000214	0.999	-0.0443	0.693	-0.0217	0.834	0.0697	0.588	0.0805	0.751	-0.0268	0.92	0.101	0.452	0.0812	0.827	0.128	0.395	-0.152	0.112	0.161	0.211	0.173	0.299	0.0826	0.64	0.0448	0.768
ENSG00000122406	RPL5	protein_coding	1	1	p22.1	93297582	93307481	ribosomal protein L5 [Source:HGNC Symbol;Acc:10360]	0.0821	0.039	0.0358	0.706	-0.0193	1	-0.00109	0.974	0.00555	0.925	0.0908	0.2	0.0963	0.554	0.0774	0.623	0.0873	0.425	0.0934	0.447	0.0777	0.686	0.142	0.0124	0.0383	0.756	0.0855	0.297	0.0898	0.351	0.0248	0.81	0.0742	0.568	0.0569	0.843	-0.0306	0.909	0.0203	0.912	0.0566	0.89	0.111	0.489	0.0981	0.382	0.0437	0.806	-0.0886	0.683	0.0602	0.76	-0.00789	0.964
ENSG00000122417	ODF2L	protein_coding	1	-1	p22.3	86814344	86862023	outer dense fiber of sperm tails 2-like [Source:HGNC Symbol;Acc:29225]	-0.0598	0.227	-0.172	0.0221	0.0131	1	0.00629	0.858	0.000652	0.992	-0.00904	0.955	-0.042	0.87	-0.037	0.868	-0.0386	0.799	-0.091	0.522	0.00384	0.992	-0.0863	0.237	-0.106	0.331	-0.0781	0.425	-0.082	0.467	-0.0913	0.303	-0.159	0.182	-0.0397	0.909	-0.285	0.146	-0.0889	0.589	-0.145	0.67	-0.223	0.142	-0.173	0.115	-0.188	0.196	-0.19	0.321	-0.0784	0.713	-0.318	0.00768
ENSG00000122420	PTGFR	protein_coding	1	1	p31.1	78769568	79005434	prostaglandin F receptor (FP) [Source:HGNC Symbol;Acc:9600]	-0.0307	0.925	-0.417	0.216	-0.0528	1	-0.281	0.00303	0.07	0.708	-0.0226	0.974	0.323	0.69	-0.287	0.699	0.0417	0.956	-0.0603	0.943	-0.201	0.849	-0.0519	0.915	-0.261	0.6	0.0762	0.889	-0.155	0.781	0.259	0.503	-0.3	0.619	0.102	0.949	-0.9	0.265	-0.546	0.359	-0.802	0.488	-0.699	0.285	-0.351	0.518	-0.451	0.502	-0.243	0.829	-0.27	0.761	-0.124	0.869
ENSG00000122432	SPATA1	pseudogene	1	1	p22.3	84971974	85031877	spermatogenesis associated 1 [Source:HGNC Symbol;Acc:14682]	0.16	0.442	0.426	0.171	-0.146	1	0.0155	0.91	0.0637	0.723	0.0249	0.968	0.459	0.489	-0.173	0.827	0.037	0.958	0.259	0.662	-0.0618	0.963	0.198	0.549	0.166	0.752	0.131	0.773	0.274	0.534	0.448	0.156	0.446	0.369	0.761	0.35	0.0538	0.967	0.153	0.833	0.162	0.936	0.488	0.472	0.531	0.228	0.59	0.31	0.329	0.734	0.517	0.451	0.655	0.196
ENSG00000122435	TRMT13	protein_coding	1	1	p21.2	100598706	100616053	tRNA methyltransferase 13 homolog (S. cerevisiae) [Source:HGNC Symbol;Acc:25502]	0.0449	0.613	-0.00924	0.96	-0.0144	1	0.0049	0.926	0.0148	0.859	0.0272	0.892	-0.0398	0.921	0.116	0.657	0.0615	0.775	-0.0375	0.894	-0.00542	0.992	0.0412	0.786	0.122	0.468	0.139	0.298	0.072	0.7	-0.00188	0.993	-0.0488	0.855	-0.0872	0.856	0.205	0.522	0.0202	0.95	-0.0788	0.91	-0.05	0.888	-0.0227	0.934	-0.0725	0.802	0.0238	0.962	-0.103	0.746	0.112	0.632
ENSG00000122477	LRRC39	protein_coding	1	-1	p21.2	100614409	100643771	leucine rich repeat containing 39 [Source:HGNC Symbol;Acc:28228]	-0.0233	0.837	-0.171	0.189	-0.0246	1	0.0718	0.0689	0.000635	0.995	0.0143	0.955	-0.0121	0.979	-0.0885	0.772	-0.0744	0.744	-0.0242	0.941	0.0533	0.908	0.0291	0.872	-0.0421	0.862	-0.069	0.701	-0.0888	0.648	0.0462	0.797	-0.0582	0.835	-0.165	0.702	-0.467	0.129	-0.353	0.0868	-0.234	0.658	-0.112	0.741	0.0852	0.724	-0.19	0.463	-0.29	0.343	-0.0317	0.94	-0.0628	0.823
ENSG00000122481	RWDD3	protein_coding	1	1	p21.3	95699711	95712781	RWD domain containing 3 [Source:HGNC Symbol;Acc:21393]	0.0682	0.229	-0.0672	0.546	-0.0721	1	0.0344	0.273	0.0146	0.808	-0.00205	0.991	0.0357	0.906	0.0392	0.879	-0.0071	0.974	0.227	0.126	0.0908	0.724	0.0672	0.483	0.08	0.565	0.0624	0.614	0.108	0.391	0.0486	0.69	-0.0601	0.751	-0.0933	0.787	-0.022	0.952	-0.13	0.462	0.0739	0.888	-0.133	0.528	0.0827	0.611	-0.161	0.371	-0.0536	0.873	-0.103	0.658	-0.14	0.398
ENSG00000122482	ZNF644	protein_coding	1	-1	p22.2	91380859	91487829	zinc finger protein 644 [Source:HGNC Symbol;Acc:29222]	0.0501	0.32	-0.0112	0.928	0.00259	1	-0.0105	0.743	0.00641	0.919	0.0415	0.69	-0.00938	0.974	0.0751	0.669	0.0665	0.606	0.0589	0.705	0.0657	0.775	0.071	0.347	0.0871	0.431	0.0423	0.705	0.073	0.517	-0.0206	0.862	-0.055	0.729	-0.142	0.549	0.0593	0.818	-0.00195	0.994	-0.044	0.932	0.0385	0.867	0.0534	0.72	-0.0494	0.798	-0.0263	0.933	-0.0115	0.966	0.0557	0.738
ENSG00000122483	CCDC18	protein_coding	1	1	p22.1	93645476	93744287	coiled-coil domain containing 18 [Source:HGNC Symbol;Acc:30370]	0.178	0.00939	0.113	0.436	-0.0883	1	-0.0091	0.871	-0.0227	0.775	0.215	0.0694	0.0384	0.932	0.234	0.352	0.148	0.448	0.115	0.631	0.116	0.747	0.284	0.00429	0.103	0.596	0.243	0.0656	0.228	0.15	0.23	0.0671	0.17	0.423	-0.0431	0.944	0.149	0.698	0.0939	0.741	0.0551	0.947	-0.11	0.748	0.263	0.131	0.235	0.334	0.0174	0.975	0.175	0.562	0.237	0.275
ENSG00000122484	RPAP2	protein_coding	1	1	p22.1	92764522	92867613	RNA polymerase II associated protein 2 [Source:HGNC Symbol;Acc:25791]	0.0119	0.855	-0.159	0.0167	0.00946	1	0.0224	0.376	-0.0079	0.881	0.0496	0.563	0.0297	0.9	0.0979	0.514	0.0508	0.679	0.00287	0.988	0.0531	0.806	-0.0141	0.893	-0.0274	0.837	-0.0411	0.681	0.0353	0.772	-0.106	0.152	-0.0826	0.511	-0.138	0.514	-0.0854	0.691	-0.192	0.102	-0.212	0.367	-0.167	0.239	-0.108	0.321	-0.238	0.0476	-0.112	0.574	-0.162	0.274	-0.249	0.0217
ENSG00000122490	PQLC1	protein_coding	18	-1	q23	77662420	77711664	PQ loop repeat containing 1 [Source:HGNC Symbol;Acc:26188]	-0.138	0.000892	-0.193	0.00656	0.0102	1	0.0491	0.0404	-0.0504	0.0579	-0.114	0.13	-0.0285	0.913	-0.156	0.3	-0.159	0.128	-0.0867	0.533	-0.118	0.537	-0.203	0.00103	-0.161	0.126	-0.22	0.00604	-0.161	0.0936	-0.107	0.194	-0.163	0.151	-0.0569	0.86	-0.286	0.131	-0.296	0.0148	-0.121	0.735	-0.204	0.172	-0.238	0.0156	-0.222	0.101	-0.151	0.453	-0.279	0.0492	-0.109	0.446
ENSG00000122497	NBPF14	protein_coding	1	-1	q21.2	148003642	148025863	neuroblastoma breakpoint family, member 14 [Source:HGNC Symbol;Acc:25232]	0.331	5.09e-07	0.439	7.32e-05	0.109	1	-0.0593	0.145	0.0206	0.801	0.364	0.000385	0.337	0.113	0.334	0.147	0.389	0.00878	0.389	0.0468	0.218	0.459	0.378	0.000264	0.323	0.0692	0.291	0.0237	0.34	0.0293	0.277	0.0214	0.445	0.00583	0.366	0.243	0.514	0.0866	0.444	0.0239	0.305	0.5	0.418	0.0662	0.577	0.000136	0.473	0.0222	0.476	0.0622	0.454	0.0464	0.356	0.0708
ENSG00000122507	BBS9	protein_coding	7	1	p14.3	33168856	33645680	Bardet-Biedl syndrome 9 [Source:HGNC Symbol;Acc:30000]	0.0836	0.0354	0.0845	0.269	-0.035	1	0.0437	0.0491	-0.0144	0.738	0.0902	0.204	0.0683	0.709	0.0856	0.583	0.0651	0.576	0.154	0.186	0.0985	0.587	0.108	0.0669	0.101	0.298	0.0341	0.745	0.0994	0.289	0.0156	0.888	0.133	0.221	-0.00272	0.995	0.135	0.486	0.00471	0.982	0.0754	0.847	0.191	0.162	0.147	0.137	0.053	0.758	0.1	0.629	0.0344	0.878	0.0584	0.696
ENSG00000122512	PMS2	protein_coding	7	-1	p22.1	6012870	6048756	PMS2 postmeiotic segregation increased 2 (S. cerevisiae) [Source:HGNC Symbol;Acc:9122]	-0.0679	0.045	-0.248	3.25e-06	-0.0639	1	0.0812	1.99e-06	-0.0336	0.129	-0.0693	0.261	-0.0413	0.817	-0.0267	0.875	0.00225	0.987	-0.0895	0.382	-0.0183	0.941	-0.0963	0.0514	-0.132	0.11	-0.0924	0.16	-0.0453	0.624	-0.138	0.0171	-0.237	0.00227	-0.132	0.447	-0.198	0.185	-0.192	0.0477	-0.297	0.0635	-0.216	0.0455	-0.201	0.00801	-0.369	0.000145	-0.271	0.0243	-0.233	0.0329	-0.377	1.74e-05
ENSG00000122515	ZMIZ2	protein_coding	7	1	p13	44788180	44809477	zinc finger, MIZ-type containing 2 [Source:HGNC Symbol;Acc:22229]	-0.112	0.0555	-0.187	0.0609	0.0362	1	-0.0411	0.238	-0.0161	0.813	-0.0912	0.421	-0.113	0.655	-0.0295	0.927	-0.142	0.354	-0.238	0.153	-0.00195	0.996	-0.182	0.0284	-0.129	0.367	-0.106	0.395	-0.111	0.443	-0.0847	0.494	-0.2	0.196	-0.104	0.791	-0.116	0.714	-0.269	0.118	-0.262	0.478	-0.104	0.697	-0.279	0.0378	-0.169	0.415	-0.184	0.505	-0.222	0.31	-0.152	0.421
ENSG00000122543	OCM	protein_coding	7	1	p22.1	5919458	5925993	oncomodulin [Source:HGNC Symbol;Acc:8105]	0.105	0.791	-0.169	0.796	-0.197	1	-0.125	0.457	0.132	0.568	0.296	0.605	0.229	0.877	0.375	0.728	0.113	0.909	0.112	0.924	-0.33	0.813	0.0928	0.89	-0.0283	0.98	-0.208	0.76	0.34	0.628	0.165	0.802	-0.0884	0.938	0.485	0.778	0.353	0.816	-0.146	0.9	-0.365	0.89	-0.44	0.718	-0.356	0.676	-0.67	0.48	-0.342	0.831	-0.171	0.91	-0.119	0.915
ENSG00000122545	2020-09-07	protein_coding	7	1	p14.2	35840542	35944917	septin 7 [Source:HGNC Symbol;Acc:1717]	-0.0857	0.0928	-0.0932	0.336	0.00462	1	-0.0219	0.502	0.0177	0.74	-0.146	0.0769	-0.141	0.452	-0.0527	0.818	-0.115	0.386	-0.116	0.447	-0.0161	0.968	-0.057	0.554	-0.0555	0.707	-0.071	0.535	-0.0317	0.844	-0.14	0.119	-0.112	0.459	-0.304	0.145	0.0999	0.71	-0.104	0.56	-0.00623	0.992	-0.0324	0.905	-0.0412	0.822	-0.186	0.258	-0.136	0.583	-0.0716	0.769	-0.133	0.408
ENSG00000122547	EEPD1	protein_coding	7	1	p14.2	36192758	36341152	endonuclease/exonuclease/phosphatase family domain containing 1 [Source:HGNC Symbol;Acc:22223]	-0.0469	0.609	-0.0409	0.813	-0.00371	1	0.0123	0.81	-0.00401	0.97	0.0303	0.882	-0.0541	0.891	0.065	0.838	0.0327	0.897	-0.101	0.67	0.00703	0.99	-0.0657	0.637	0.138	0.415	-0.113	0.448	-0.0643	0.75	-0.391	0.000397	0.0151	0.961	-0.0744	0.885	0.217	0.509	0.136	0.583	0.0065	0.994	-0.158	0.583	-0.213	0.223	0.233	0.313	-0.145	0.694	-0.0948	0.778	-0.371	0.047
ENSG00000122548	KIAA0087	protein_coding	7	-1	p15.2	26572740	26578407	KIAA0087 [Source:HGNC Symbol;Acc:22191]	-0.332	0.262	-0.475	0.364	0.205	1	0.00873	0.969	0.0833	0.781	-0.17	0.813	-1.05	0.23	-0.611	0.548	-0.71	0.298	0.269	0.786	-0.108	0.958	-0.197	0.739	-0.132	0.889	0.0325	0.972	-0.589	0.354	-0.383	0.497	0.34	0.719	-0.654	0.678	-0.943	0.452	-0.879	0.301	0.0596	0.985	-1.11	0.236	-0.341	0.7	-0.154	0.904	-0.143	0.941	-0.58	0.619	-0.821	0.32
ENSG00000122550	KLHL7	protein_coding	7	1	p15.3	23145353	23217533	kelch-like family member 7 [Source:HGNC Symbol;Acc:15646]	-0.0576	0.174	-0.00144	0.99	0.023	1	0.00818	0.782	0.00807	0.876	-0.013	0.918	-0.0634	0.728	-0.0651	0.683	-0.0201	0.891	-0.00541	0.978	-0.0851	0.646	-0.0737	0.254	-0.0728	0.473	-0.0809	0.321	-0.0225	0.863	-0.131	0.0589	0.0744	0.559	0.0122	0.974	-0.114	0.564	0.0311	0.855	0.0967	0.775	0.0496	0.803	0.046	0.736	-0.0356	0.844	-0.0346	0.895	-0.0128	0.957	-0.129	0.291
ENSG00000122557	HERPUD2	protein_coding	7	-1	p14.2	35672269	35735181	HERPUD family member 2 [Source:HGNC Symbol;Acc:21915]	0.0264	0.451	0.0958	0.0496	0.0015	1	-0.0321	0.0409	0.0214	0.308	0.0139	0.867	-0.0029	0.987	0.0684	0.528	0.0145	0.891	0.0544	0.555	0.0405	0.79	0.0213	0.738	-0.0269	0.76	0.0601	0.305	0.0251	0.774	0.0214	0.762	0.0953	0.215	0.0726	0.665	0.0645	0.671	0.0571	0.584	0.0729	0.762	0.18	0.0482	0.0913	0.212	0.111	0.24	0.15	0.182	0.136	0.177	0.0231	0.84
ENSG00000122565	CBX3	protein_coding	7	1	p15.2	26240782	26252976	chromobox homolog 3 [Source:HGNC Symbol;Acc:1553]	-0.0276	0.403	-0.0993	0.0325	-0.0601	0.919	-0.0246	0.12	0.00588	0.869	-0.0271	0.673	-0.0288	0.848	-0.0607	0.571	-0.0346	0.682	-0.0514	0.566	-0.0122	0.954	-0.00764	0.918	-0.0323	0.689	-0.00109	0.992	-0.0157	0.863	-0.0318	0.609	-0.0736	0.356	-0.111	0.418	-0.118	0.347	-0.116	0.166	-0.0284	0.929	-0.121	0.207	-0.107	0.109	-0.0748	0.456	-0.179	0.078	-0.085	0.44	-0.0788	0.37
ENSG00000122566	HNRNPA2B1	protein_coding	7	-1	p15.2	26229547	26241149	heterogeneous nuclear ribonucleoprotein A2/B1 [Source:HGNC Symbol;Acc:5033]	0.0474	0.323	0.0903	0.252	-0.028	1	0.0167	0.555	-0.0266	0.422	0.0417	0.666	-0.0263	0.918	0.0579	0.743	0.095	0.397	-0.0356	0.83	0.0433	0.86	0.0509	0.522	0.111	0.264	0.0909	0.283	0.0722	0.496	0.0204	0.856	0.0428	0.785	0.0175	0.965	0.132	0.519	0.176	0.164	0.146	0.626	0.0888	0.626	-0.035	0.82	0.094	0.553	0.0724	0.765	0.0989	0.582	0.16	0.196
ENSG00000122574	WIPF3	protein_coding	7	1	p14.3	29846102	29956682	WAS/WASL interacting protein family, member 3 [Source:HGNC Symbol;Acc:22004]	-0.0265	0.865	-0.0436	0.862	-0.0498	1	0.38	2.84e-16	-0.157	0.0022	0.0767	0.749	0.222	0.564	-0.00311	0.995	0.0468	0.895	-0.155	0.627	0.00712	0.992	-0.0887	0.654	-0.0877	0.765	-0.126	0.57	-0.0524	0.867	-0.13	0.525	-0.109	0.755	0.405	0.38	-0.194	0.707	-0.183	0.598	0.0482	0.968	-0.258	0.499	-0.129	0.68	-0.041	0.929	-0.0799	0.899	-0.0688	0.9	0.131	0.711
ENSG00000122584	NXPH1	protein_coding	7	1	p21.3	8473585	8792593	neurexophilin 1 [Source:HGNC Symbol;Acc:20693]	-0.258	0.00214	-0.338	0.0213	-0.0678	1	-0.212	1.65e-06	0.129	0.00924	-0.21	0.174	-0.258	0.438	-0.265	0.405	-0.315	0.142	-0.25	0.339	-0.0855	0.872	-0.254	0.0468	-0.422	0.0596	-0.291	0.0774	-0.183	0.396	-0.307	0.0468	-0.327	0.156	-0.201	0.711	-0.629	0.0957	-0.383	0.149	-0.102	0.916	-0.075	0.873	-0.36	0.0894	-0.249	0.434	-0.601	0.06	-0.385	0.227	-0.411	0.102
ENSG00000122585	NPY	protein_coding	7	1	p15.3	24323782	24331484	neuropeptide Y [Source:HGNC Symbol;Acc:7955]	-0.287	0.157	-0.0629	0.906	-0.126	1	-0.26	0.0103	0.158	0.239	-0.519	0.111	-0.662	0.329	-0.201	0.82	-0.552	0.255	-0.711	0.196	-0.107	0.937	-0.0134	0.982	-0.292	0.572	-0.256	0.566	0.147	0.806	0.0109	0.985	-0.365	0.55	-0.437	0.707	-0.357	0.734	0.00173	0.999	0.183	0.935	0.388	0.645	0.0432	0.958	-0.0456	0.962	-0.371	0.729	0.303	0.742	-0.0342	0.967
ENSG00000122591	FAM126A	protein_coding	7	-1	p15.3	22980878	23053749	family with sequence similarity 126, member A [Source:HGNC Symbol;Acc:24587]	0.15	0.0463	0.327	0.00817	-6.77e-05	1	-0.113	0.00434	0.0624	0.242	0.0546	0.783	0.0419	0.931	0.122	0.692	-0.0457	0.869	0.0222	0.951	0.182	0.6	0.272	0.0107	0.246	0.165	0.191	0.197	0.342	0.038	0.224	0.1	0.281	0.154	0.279	0.477	0.371	0.273	0.284	0.23	0.22	0.716	0.451	0.0655	0.413	0.0156	0.238	0.366	0.143	0.739	0.519	0.0326	0.396	0.0604
ENSG00000122641	INHBA	protein_coding	7	-1	p14.1	41724712	41742706	inhibin, beta A [Source:HGNC Symbol;Acc:6066]	0.251	0.144	-0.0665	0.878	0.00486	1	-0.543	1.15e-11	0.0835	0.565	0.244	0.449	0.306	0.667	0.162	0.829	0.307	0.499	0.599	0.198	-0.0658	0.958	0.142	0.683	0.298	0.474	0.415	0.19	0.206	0.643	0.147	0.704	-0.462	0.315	0.158	0.9	-0.507	0.523	0.0282	0.973	0.266	0.87	-0.0387	0.969	-0.386	0.398	0.32	0.615	-0.331	0.712	0.402	0.562	-0.182	0.772
ENSG00000122642	FKBP9	protein_coding	7	1	p14.3	32997017	33046543	FK506 binding protein 9, 63 kDa [Source:HGNC Symbol;Acc:3725]	-0.0678	0.26	0.0415	0.753	-0.0194	1	-0.0112	0.781	0.0429	0.264	-0.0923	0.364	-0.0241	0.943	-0.13	0.525	-0.0394	0.836	0.00473	0.985	-0.115	0.65	-0.0995	0.26	-0.0531	0.747	-0.0373	0.8	-0.098	0.467	-0.0619	0.611	0.0552	0.785	-0.0455	0.914	-0.0933	0.758	0.16	0.367	0.0432	0.946	0.0299	0.923	0.0952	0.565	0.0925	0.67	0.0676	0.841	0.0272	0.934	0.0238	0.919
ENSG00000122643	NT5C3A	protein_coding	7	-1	p14.3	33053742	33102409	5'-nucleotidase, cytosolic IIIA [Source:HGNC Symbol;Acc:17820]	-0.0216	0.694	-0.117	0.0802	-0.0623	1	-0.106	2.38e-08	0.0392	0.111	-0.031	0.75	-0.0594	0.739	-0.0536	0.74	-0.0201	0.888	-0.00365	0.984	0.00536	0.987	0.0428	0.569	-0.0972	0.291	0.0347	0.727	-0.0686	0.477	0.013	0.905	-0.119	0.262	-0.144	0.465	-0.178	0.302	-0.109	0.395	-0.166	0.502	-0.0931	0.562	-0.0762	0.505	-0.152	0.229	-0.168	0.299	-0.0431	0.831	-0.0392	0.794
ENSG00000122644	ARL4A	protein_coding	7	1	p21.3	12726481	12730559	ADP-ribosylation factor-like 4A [Source:HGNC Symbol;Acc:695]	0.1	0.237	0.2	0.149	-0.0312	1	0.0796	0.0622	-0.0292	0.714	0.124	0.406	0.179	0.567	0.0632	0.867	0.128	0.56	0.164	0.494	0.169	0.637	0.12	0.371	-0.0262	0.93	0.0922	0.618	0.015	0.956	0.077	0.666	0.182	0.428	0.591	0.0417	0.00583	0.993	0.101	0.742	0.132	0.862	0.102	0.79	0.304	0.101	0.119	0.705	0.357	0.258	0.246	0.415	0.0547	0.862
ENSG00000122674	CCZ1	protein_coding	7	1	p22.1	5938356	5965605	CCZ1 vacuolar protein trafficking and biogenesis associated homolog (S. cerevisiae) [Source:HGNC Symbol;Acc:21691]	-0.0142	0.751	-0.0303	0.663	0.0165	1	-0.0117	0.568	0.0105	0.746	-0.00883	0.929	0.0169	0.93	-0.0309	0.825	0.0433	0.631	-0.0437	0.679	-0.0258	0.89	0.0145	0.845	-0.012	0.915	-0.0254	0.748	-0.0253	0.786	-0.0585	0.331	0.0414	0.696	-0.00315	0.992	-0.0391	0.828	0.04	0.741	-0.00999	0.977	-0.0243	0.881	-0.0424	0.67	-0.0308	0.82	-0.133	0.295	-0.00973	0.957	-0.122	0.17
ENSG00000122678	POLM	protein_coding	7	-1	p13	44111846	44122139	polymerase (DNA directed), mu [Source:HGNC Symbol;Acc:9185]	-0.0522	0.461	-0.0976	0.398	0.024	1	-0.0188	0.641	0.0159	0.814	-0.0664	0.601	-0.083	0.761	-0.0345	0.91	-0.0586	0.753	-0.0333	0.893	-0.0928	0.752	-0.0139	0.929	0.0309	0.877	-0.0622	0.66	-0.0803	0.6	-0.0795	0.523	-0.0684	0.744	-0.102	0.792	-0.0275	0.946	-0.0373	0.882	-0.177	0.687	-0.241	0.236	-0.166	0.274	0.0328	0.905	-0.0298	0.944	-0.0661	0.825	-0.191	0.278
ENSG00000122679	RAMP3	protein_coding	7	1	p13	45197390	45225901	receptor (G protein-coupled) activity modifying protein 3 [Source:HGNC Symbol;Acc:9845]	-0.0888	0.513	0.03	0.92	-0.035	1	-0.158	0.00504	0.00879	0.958	-0.125	0.597	-0.134	0.807	-0.185	0.663	0.0678	0.861	0.0276	0.957	-0.127	0.832	-0.121	0.562	-0.0758	0.83	-0.074	0.8	-0.147	0.61	-0.0831	0.752	0.00208	0.997	0.223	0.744	0.236	0.678	0.381	0.26	-0.00385	0.998	-0.0965	0.864	-0.029	0.95	0.124	0.79	-0.094	0.895	-0.26	0.569	-0.153	0.7
ENSG00000122687	FTSJ2	protein_coding	7	-1	p22.3	2273866	2281840	FtsJ RNA methyltransferase homolog 2 (E. coli) [Source:HGNC Symbol;Acc:16352]	-0.0213	0.659	-0.119	0.0426	0.0362	1	-0.0402	0.0328	0.0191	0.519	-0.0572	0.389	-0.0345	0.855	-0.0216	0.907	-0.0107	0.939	-0.00259	0.988	-0.00865	0.973	-0.00724	0.941	-0.0318	0.767	-0.046	0.572	0.00892	0.939	-0.0227	0.796	-0.0246	0.863	-0.171	0.281	-0.184	0.227	-0.0683	0.588	-0.0557	0.872	-0.151	0.211	-0.155	0.0563	-0.136	0.23	-0.175	0.202	-0.0957	0.501	-0.0925	0.407
ENSG00000122691	TWIST1	protein_coding	7	-1	p21.1	19060614	19157295	twist family bHLH transcription factor 1 [Source:HGNC Symbol;Acc:12428]	-0.125	0.573	0.0158	0.974	0.0886	1	-0.0684	0.546	-0.0131	0.961	0.0491	0.929	0.161	0.863	-0.369	0.574	-0.159	0.774	-0.239	0.687	-0.302	0.716	-0.276	0.338	-0.308	0.475	-0.131	0.77	-0.097	0.861	0.294	0.391	-0.101	0.885	-0.477	0.618	0.158	0.882	0.0763	0.921	-0.223	0.899	-0.081	0.936	-0.139	0.823	-0.301	0.654	0.144	0.898	0.165	0.855	0.954	0.0389
ENSG00000122692	SMU1	protein_coding	9	-1	p21.1	33041762	33076665	smu-1 suppressor of mec-8 and unc-52 homolog (C. elegans) [Source:HGNC Symbol;Acc:18247]	-0.000159	0.997	0.00901	0.895	-0.00603	1	0.0114	0.482	-0.000222	0.995	0.00183	0.984	-0.0289	0.825	0.00612	0.966	0.0197	0.819	-0.0222	0.819	0.00846	0.965	0.00644	0.924	0.0201	0.8	-0.00905	0.906	0.00692	0.934	-0.0111	0.868	-0.00216	0.985	-0.0356	0.84	-0.0151	0.929	0.0613	0.474	-0.0106	0.972	0.12	0.155	0.00725	0.945	-0.0317	0.765	-0.0343	0.822	0.0166	0.91	0.0236	0.81
ENSG00000122694	GLIPR2	protein_coding	9	1	p13.3	36136732	36163910	GLI pathogenesis-related 2 [Source:HGNC Symbol;Acc:18007]	0.0892	0.58	0.0197	0.954	0.0703	1	-0.126	0.0619	0.12	0.127	-0.0905	0.774	-0.107	0.879	0.203	0.676	0.101	0.805	-0.057	0.916	-0.0943	0.905	0.21	0.306	0.207	0.514	0.144	0.624	0.275	0.345	0.19	0.455	-0.151	0.731	-0.215	0.793	0.387	0.513	0.267	0.536	-0.173	0.889	-0.204	0.723	-0.155	0.704	0.197	0.69	-0.294	0.641	0.147	0.813	0.411	0.269
ENSG00000122696	SLC25A51	protein_coding	9	-1	p13.2	37879400	37904350	solute carrier family 25, member 51 [Source:HGNC Symbol;Acc:23323]	-0.0288	0.432	-0.0135	0.867	-0.0031	1	-0.0437	0.00608	0.000123	0.998	-0.00552	0.959	-0.0397	0.791	-0.00222	0.991	-0.0185	0.866	-0.0739	0.422	0.0291	0.872	-0.00533	0.951	-0.00574	0.962	-0.0741	0.213	-0.0621	0.401	-0.0588	0.328	-0.0782	0.374	0.0899	0.596	-0.0304	0.871	0.0274	0.831	0.0797	0.75	-0.0926	0.428	0.0144	0.906	0.0387	0.764	0.0192	0.927	-0.1	0.394	-0.116	0.194
ENSG00000122705	CLTA	protein_coding	9	1	p13.3	36190853	36304778	clathrin, light chain A [Source:HGNC Symbol;Acc:2090]	-0.0608	0.0781	-0.112	0.0544	-0.0199	1	0.0218	0.293	0.00555	0.906	-0.0488	0.475	-0.0721	0.613	-0.0718	0.584	-0.0439	0.67	-0.0894	0.378	-0.0429	0.815	-0.0811	0.113	-0.0411	0.675	-0.0722	0.296	-0.058	0.501	-0.0471	0.519	-0.112	0.218	-0.112	0.537	-0.0511	0.793	-0.0253	0.863	0.00425	0.992	-0.171	0.133	-0.164	0.0361	-0.13	0.246	-0.209	0.0983	-0.134	0.286	-0.123	0.227
ENSG00000122707	RECK	protein_coding	9	1	p13.3	36036430	36124448	reversion-inducing-cysteine-rich protein with kazal motifs [Source:HGNC Symbol;Acc:11345]	-0.0724	0.0981	0.0158	0.892	0.0475	1	-0.0747	0.000628	0.0237	0.513	-0.075	0.347	-0.111	0.503	-0.106	0.5	-0.0723	0.549	-0.0791	0.565	-0.12	0.518	0.067	0.364	-0.035	0.794	-0.0596	0.546	-0.164	0.0766	-0.0406	0.684	0.0662	0.646	-0.0768	0.787	0.109	0.618	0.0324	0.86	-0.0866	0.829	-0.00201	0.994	0.0271	0.869	0.0735	0.666	-0.0413	0.881	-0.0198	0.937	0.0913	0.527
ENSG00000122728	TAF1L	protein_coding	9	-1	p21.1	32629452	32635667	TAF1 RNA polymerase II, TATA box binding protein (TBP)-associated factor, 210kDa-like [Source:HGNC Symbol;Acc:18056]	-0.0403	0.853	0.000918	0.998	0.0341	1	-0.194	0.0056	0.0741	0.515	0.00796	0.987	-0.235	0.694	-0.226	0.672	0.0258	0.963	-0.0263	0.967	0.0259	0.981	-0.00939	0.982	-0.411	0.188	0.217	0.463	-0.118	0.77	0.306	0.227	0.0848	0.879	0.292	0.724	-0.272	0.707	-0.0069	0.993	-0.394	0.706	-0.11	0.878	-0.106	0.832	-0.00977	0.989	0.201	0.803	0.085	0.914	0.246	0.602
ENSG00000122729	ACO1	protein_coding	9	1	p21.1	32384618	32454767	aconitase 1, soluble [Source:HGNC Symbol;Acc:117]	0.103	0.0156	0.214	0.00249	-0.0296	1	0.00205	0.956	0.0199	0.637	0.14	0.0555	0.0969	0.591	0.0298	0.894	0.128	0.253	0.179	0.156	0.107	0.587	0.109	0.0979	0.101	0.346	0.115	0.178	0.12	0.23	0.00778	0.954	0.324	0.00102	0.152	0.512	0.0815	0.737	0.276	0.0244	0.202	0.464	0.333	0.0139	0.284	0.00323	0.287	0.0271	0.153	0.448	0.251	0.0884	0.0118	0.951
ENSG00000122733	KIAA1045	protein_coding	9	1	p13.3	34957484	34982541	KIAA1045 [Source:HGNC Symbol;Acc:29180]	-0.252	0.00436	-0.302	0.0564	0.0426	1	-0.148	0.00211	0.0406	0.652	-0.226	0.16	-0.17	0.68	-0.252	0.454	-0.235	0.329	-0.343	0.197	-0.108	0.836	-0.359	0.00573	-0.374	0.101	-0.277	0.114	-0.194	0.392	-0.238	0.166	-0.263	0.315	-0.173	0.778	-0.233	0.628	-0.36	0.205	-0.298	0.669	-0.273	0.45	-0.307	0.19	-0.345	0.263	-0.243	0.605	-0.359	0.299	-0.472	0.0677
ENSG00000122735	DNAI1	protein_coding	9	1	p13.3	34457412	34520982	dynein, axonemal, intermediate chain 1 [Source:HGNC Symbol;Acc:2954]	-0.0887	0.618	-0.366	0.115	-0.154	1	0.16	0.0237	-0.0674	0.563	-0.112	0.729	0.223	0.709	0.182	0.742	-0.0394	0.941	-0.0575	0.923	-0.0695	0.942	-0.154	0.541	-0.22	0.52	-0.262	0.336	-0.165	0.645	-0.301	0.227	-0.0892	0.87	0.0763	0.946	0.322	0.638	-0.578	0.14	-0.633	0.435	-0.693	0.109	-0.243	0.541	-0.843	0.0299	-0.346	0.604	-0.291	0.613	-0.713	0.0485
ENSG00000122741	DCAF10	protein_coding	9	1	p13.2	37800499	37867663	DDB1 and CUL4 associated factor 10 [Source:HGNC Symbol;Acc:23686]	-0.0465	0.207	-0.0579	0.395	-0.000635	1	0.0297	0.127	-0.0208	0.447	-0.0552	0.399	-0.035	0.851	0.000195	0.999	-0.0291	0.799	-0.0375	0.766	-0.0578	0.734	-0.0478	0.438	-0.061	0.486	0.00457	0.968	-0.0789	0.328	-0.114	0.0545	-0.06	0.587	-0.0398	0.876	-0.00697	0.981	-0.068	0.582	0.00332	0.994	-0.0618	0.692	-0.11	0.204	-0.0242	0.88	-0.0306	0.891	-0.148	0.226	-0.0915	0.403
ENSG00000122756	CNTFR	protein_coding	9	-1	p13.3	34551430	34590121	ciliary neurotrophic factor receptor [Source:HGNC Symbol;Acc:2170]	0.0449	0.7	0.168	0.279	0.079	1	0.0472	0.354	0.000795	0.995	0.00306	0.992	0.102	0.809	0.0347	0.94	0.104	0.676	0.1	0.733	0.0283	0.964	-0.0522	0.78	0.133	0.535	0.054	0.81	0.0111	0.97	-0.0235	0.92	0.138	0.608	0.239	0.604	0.209	0.618	0.137	0.658	0.00795	0.994	0.218	0.507	-0.0194	0.956	0.295	0.279	0.315	0.379	0.235	0.476	0.0699	0.829
ENSG00000122778	KIAA1549	protein_coding	7	-1	q34	138516126	138666064	KIAA1549 [Source:HGNC Symbol;Acc:22219]	-0.0604	0.552	-0.205	0.145	0.0393	1	-0.131	0.00119	0.0211	0.819	-0.103	0.53	-0.0108	0.983	-0.0872	0.805	-0.128	0.566	-0.0372	0.915	0.0429	0.939	-0.155	0.217	-0.151	0.443	-0.0591	0.777	-0.0546	0.828	0.0787	0.664	-0.348	0.0713	-0.0912	0.876	-0.325	0.363	-0.328	0.165	-0.115	0.885	-0.165	0.628	-0.261	0.187	-0.191	0.512	-0.116	0.807	-0.179	0.598	-0.133	0.634
ENSG00000122779	TRIM24	protein_coding	7	1	q33	138145079	138274738	tripartite motif containing 24 [Source:HGNC Symbol;Acc:11812]	0.0148	0.782	-0.0726	0.277	0.0472	1	-0.0742	2.88e-05	0.0379	0.0824	-0.0506	0.474	-0.0462	0.79	0.0887	0.496	-0.0612	0.537	-0.0317	0.817	0.0485	0.798	0.0545	0.374	0.00388	0.979	0.0415	0.624	0.0227	0.842	0.0928	0.151	-0.166	0.0511	-0.195	0.2	-0.0731	0.7	-0.0677	0.6	-0.163	0.456	0.0385	0.831	-0.131	0.128	-0.061	0.665	-0.117	0.476	0.0266	0.894	0.109	0.321
ENSG00000122783	C7orf49	protein_coding	7	-1	q33	134777115	134855547	chromosome 7 open reading frame 49 [Source:HGNC Symbol;Acc:22432]	0.00198	0.981	-0.112	0.153	0.021	1	-0.00388	0.911	0.0204	0.618	-0.0459	0.644	0.00918	0.974	-0.013	0.958	0.000657	0.998	0.0071	0.973	-0.00936	0.978	0.0386	0.677	0.0958	0.37	0.0103	0.941	0.0145	0.922	-0.0861	0.317	-0.112	0.376	-0.112	0.657	-0.0854	0.719	-0.051	0.776	-0.0471	0.924	-0.25	0.0777	-0.17	0.105	-0.00575	0.98	-0.21	0.235	-0.12	0.505	-0.0716	0.649
ENSG00000122786	CALD1	protein_coding	7	1	q33	134429003	134655479	caldesmon 1 [Source:HGNC Symbol;Acc:1441]	0.0461	0.651	0.0671	0.697	0.0315	1	-0.0548	0.209	0.00154	0.988	0.0916	0.561	0.0716	0.86	-0.0892	0.782	0.148	0.469	0.0128	0.971	-0.0896	0.825	0.102	0.445	-0.0164	0.955	0.0862	0.627	0.0591	0.796	0.132	0.376	0.0686	0.808	0.0363	0.957	0.106	0.803	0.173	0.501	-0.0509	0.953	0.117	0.738	-0.0223	0.942	0.0275	0.94	0.0416	0.938	0.00428	0.993	0.237	0.297
ENSG00000122824	NUDT10	protein_coding	X	1	p11.22	51075083	51080377	nudix (nucleoside diphosphate linked moiety X)-type motif 10 [Source:HGNC Symbol;Acc:17621]	-0.0679	0.517	0.034	0.877	-0.0188	1	0.0538	0.285	-0.00667	0.959	-0.0403	0.866	-0.0449	0.931	-0.0894	0.812	-0.128	0.596	-0.146	0.588	-0.0661	0.9	-0.0336	0.873	-0.152	0.47	-0.129	0.484	0.0206	0.942	0.0627	0.758	-0.0203	0.957	0.281	0.518	-0.0703	0.895	-0.172	0.561	0.143	0.859	0.124	0.757	0.234	0.285	-0.181	0.565	-0.173	0.702	0.167	0.652	0.0408	0.909
ENSG00000122861	PLAU	protein_coding	10	1	q22.2	75668935	75677255	plasminogen activator, urokinase [Source:HGNC Symbol;Acc:9052]	0.212	0.29	-0.0211	0.967	-0.168	1	-0.355	7.76e-05	0.0944	0.54	0.352	0.272	-0.0671	0.953	0.287	0.689	0.274	0.596	0.34	0.549	-0.0601	0.965	0.439	0.0967	0.122	0.835	0.339	0.362	0.201	0.687	0.1	0.827	0.227	0.719	-0.132	0.927	0.247	0.812	0.379	0.548	0.0547	0.979	-0.484	0.496	-0.0743	0.92	0.122	0.884	0.272	0.799	-0.0738	0.944	-0.77	0.13
ENSG00000122862	SRGN	protein_coding	10	1	q22.1	70847862	70864567	serglycin [Source:HGNC Symbol;Acc:9361]	0.475	0.000752	0.872	0.000215	-0.17	1	-0.171	0.0361	-0.000384	0.999	0.545	0.0226	0.665	0.147	0.345	0.545	0.559	0.115	0.449	0.305	0.279	0.699	0.501	0.0174	0.463	0.184	0.571	0.0368	0.265	0.478	0.589	0.0208	0.954	0.0052	1.4	0.00839	1.09	0.085	0.884	0.0352	0.628	0.52	0.422	0.477	0.878	0.0081	1.04	0.0163	0.801	0.166	0.595	0.28	0.888	0.0282
ENSG00000122863	CHST3	protein_coding	10	1	q22.1	73724123	73773322	carbohydrate (chondroitin 6) sulfotransferase 3 [Source:HGNC Symbol;Acc:1971]	0.346	0.000997	0.617	0.000456	0.0831	1	0.0992	0.117	-0.0774	0.357	0.222	0.268	0.205	0.676	0.433	0.242	0.371	0.176	0.255	0.453	0.193	0.728	0.394	0.0116	0.389	0.139	0.464	0.0219	0.491	0.0428	0.383	0.048	0.477	0.0847	0.259	0.701	0.868	0.0611	0.796	0.00908	0.432	0.564	0.533	0.155	0.54	0.0341	0.687	0.0374	0.576	0.188	0.773	0.0288	0.841	0.00392
ENSG00000122870	BICC1	protein_coding	10	1	q21.1	60272900	60591195	bicaudal C homolog 1 (Drosophila) [Source:HGNC Symbol;Acc:19351]	0.0436	0.749	-0.0942	0.657	-0.106	1	-0.138	0.00465	0.015	0.908	0.025	0.936	0.167	0.685	-0.0716	0.876	0.165	0.527	-0.135	0.677	0.03	0.968	0.0412	0.859	-0.0544	0.863	0.181	0.349	9.77e-05	1	0.13	0.513	-0.0478	0.903	-0.00488	0.997	-0.238	0.619	-0.0146	0.976	-0.494	0.361	-0.149	0.736	0.00318	0.994	-0.185	0.61	0.194	0.702	-0.0873	0.862	-0.0126	0.976
ENSG00000122873	CISD1	protein_coding	10	1	q21.1	60028818	60049346	CDGSH iron sulfur domain 1 [Source:HGNC Symbol;Acc:30880]	-0.0793	0.12	-0.224	0.00467	-0.107	0.906	0.0512	0.0596	-0.0419	0.216	-0.0454	0.698	-0.000776	0.998	-0.116	0.534	-0.0427	0.796	-0.0561	0.755	-0.108	0.635	-0.0983	0.208	-0.147	0.199	-0.0756	0.493	-0.0551	0.692	-0.127	0.159	-0.195	0.119	-0.087	0.792	-0.345	0.0996	-0.187	0.219	-0.129	0.751	-0.343	0.0242	-0.169	0.166	-0.248	0.102	-0.282	0.131	-0.226	0.195	-0.257	0.0584
ENSG00000122877	EGR2	protein_coding	10	-1	q21.3	64571756	64679660	early growth response 2 [Source:HGNC Symbol;Acc:3239]	-0.217	0.347	-0.809	0.0131	-0.0896	1	-0.523	1.11e-07	-0.0256	0.931	-0.335	0.374	-0.0883	0.943	-0.434	0.574	-0.0391	0.962	-0.199	0.789	-0.294	0.775	-0.54	0.0619	-0.153	0.811	0.0343	0.959	-0.243	0.658	-0.0935	0.861	-1.1	0.0184	-0.551	0.627	-1.24	0.153	-0.618	0.338	-0.45	0.798	-1.1	0.0921	-1.3	0.00274	-0.774	0.235	-0.579	0.551	-0.327	0.729	-0.864	0.13
ENSG00000122882	ECD	protein_coding	10	-1	q22.2	74889913	74928813	ecdysoneless homolog (Drosophila) [Source:HGNC Symbol;Acc:17029]	0.00179	0.974	-0.114	0.0166	-0.0125	1	0.0326	0.0385	-0.0263	0.171	0.00116	0.991	-0.00276	0.988	0.0484	0.675	0.0358	0.686	0.0298	0.782	-0.0392	0.8	-0.0208	0.749	0.0314	0.715	0.0181	0.82	-0.00608	0.952	-0.0762	0.151	-0.092	0.24	-0.0764	0.646	-0.0632	0.681	-0.119	0.171	-0.154	0.36	-0.0815	0.477	-0.157	0.0158	-0.0945	0.34	-0.0914	0.504	-0.077	0.519	-0.248	0.000951
ENSG00000122884	P4HA1	protein_coding	10	-1	q22.1	74766975	74856732	prolyl 4-hydroxylase, alpha polypeptide I [Source:HGNC Symbol;Acc:8546]	0.403	2.12e-09	0.537	3.26e-06	-0.0967	1	-0.0303	0.543	-0.0375	0.573	0.327	0.00374	0.36	0.105	0.39	0.117	0.466	0.00363	0.275	0.196	0.373	0.131	0.421	0.000133	0.366	0.0553	0.522	0.000157	0.474	0.0012	0.464	0.000106	0.472	0.00543	0.341	0.329	0.57	0.0678	0.737	0.000197	0.341	0.461	0.488	0.037	0.534	0.000903	0.607	0.00425	0.577	0.0274	0.542	0.0206	0.702	0.000261
ENSG00000122912	SLC25A16	protein_coding	10	-1	q21.3	70237756	70287231	solute carrier family 25 (mitochondrial carrier; Graves disease autoantigen), member 16 [Source:HGNC Symbol;Acc:10986]	-0.0668	0.0544	-0.0679	0.311	0.0275	1	-0.0296	0.139	0.0136	0.699	-0.0755	0.22	-0.007	0.975	-0.0983	0.435	-0.0918	0.306	-0.0229	0.874	-0.0215	0.929	-0.0858	0.0986	-0.106	0.193	-0.0792	0.254	-0.0754	0.367	-0.0714	0.293	0.0152	0.919	-0.0657	0.774	-0.029	0.897	-0.174	0.0841	-0.0765	0.805	-0.0395	0.823	0.00743	0.961	-0.143	0.202	-0.0786	0.67	-0.0351	0.85	-0.128	0.219
ENSG00000122952	ZWINT	protein_coding	10	-1	q21.1	58116989	58121036	ZW10 interacting kinetochore protein [Source:HGNC Symbol;Acc:13195]	-0.0356	0.827	0.145	0.504	-0.0987	1	-0.205	8.84e-05	0.127	0.0392	-0.041	0.896	0.0156	0.981	-0.00549	0.993	-0.204	0.476	-0.186	0.58	0.0686	0.922	0.0106	0.972	-0.0564	0.875	-0.121	0.627	0.113	0.7	0.0142	0.965	0.183	0.584	-0.00952	0.993	0.409	0.388	0.207	0.581	0.478	0.456	-0.109	0.838	0.179	0.574	0.0367	0.942	0.099	0.883	0.237	0.595	-0.111	0.78
ENSG00000122958	VPS26A	protein_coding	10	1	q22.1	70883268	70932617	vacuolar protein sorting 26 homolog A (S. pombe) [Source:HGNC Symbol;Acc:12711]	-0.00994	0.853	-0.0837	0.163	-0.0545	1	0.0374	0.0382	-0.0105	0.777	-0.0354	0.635	-0.0507	0.742	0.0735	0.565	-0.0273	0.806	-0.0108	0.944	-0.0273	0.895	-0.00722	0.938	-0.0159	0.892	0.0153	0.875	0.0329	0.733	-0.0564	0.404	-0.108	0.224	-0.0739	0.716	-0.0119	0.961	-0.0747	0.521	-0.0065	0.986	-0.0979	0.449	-0.106	0.207	-0.107	0.345	-0.138	0.33	-0.117	0.353	-0.079	0.47
ENSG00000122965	RBM19	protein_coding	12	-1	q24.21	114254543	114404176	RNA binding motif protein 19 [Source:HGNC Symbol;Acc:29098]	0.05	0.262	-0.0991	0.172	-0.00908	1	0.024	0.332	-0.0327	0.245	0.0211	0.853	0.0693	0.7	0.0814	0.598	0.0881	0.414	0.0468	0.747	0.0433	0.852	0.0493	0.514	0.088	0.369	0.0331	0.752	0.0305	0.808	-0.000927	0.994	-0.0702	0.59	-0.0632	0.818	-0.02	0.943	-0.0915	0.514	-0.0749	0.847	-0.132	0.384	-0.115	0.275	-0.115	0.421	-0.123	0.523	-0.104	0.533	-0.182	0.11
ENSG00000122966	CIT	protein_coding	12	-1	q24.23	120123595	120315095	citron (rho-interacting, serine/threonine kinase 21) [Source:HGNC Symbol;Acc:1985]	-0.0733	0.442	-0.369	0.00352	0.0308	1	0.166	2.74e-05	-0.0875	0.0679	-0.0364	0.875	0.106	0.783	-0.00715	0.988	0.0622	0.817	-0.0169	0.964	-0.0544	0.917	-0.185	0.119	-0.113	0.598	-0.14	0.404	-0.144	0.462	-0.278	0.041	-0.408	0.028	-0.131	0.803	-0.485	0.155	-0.392	0.0849	-0.165	0.819	-0.458	0.0715	-0.414	0.0193	-0.326	0.196	-0.303	0.38	-0.346	0.218	-0.626	0.00222
ENSG00000122970	IFT81	protein_coding	12	1	q24.11	110562140	110656602	intraflagellar transport 81 homolog (Chlamydomonas) [Source:HGNC Symbol;Acc:14313]	0.000781	0.992	-0.132	0.0594	-0.00762	1	-0.0333	0.162	0.0174	0.667	0.0315	0.764	0.00208	0.995	-0.0498	0.78	-0.0129	0.937	0.0249	0.885	0.0485	0.832	0.0225	0.817	-0.0756	0.47	0.0231	0.843	0.0194	0.888	-0.0251	0.811	-0.055	0.703	-0.196	0.302	-0.139	0.476	-0.185	0.128	-0.306	0.132	-0.079	0.667	0.0377	0.799	-0.199	0.119	-0.0936	0.666	-0.0961	0.585	-0.145	0.241
ENSG00000122971	ACADS	protein_coding	12	1	q24.31	121163538	121177811	acyl-CoA dehydrogenase, C-2 to C-3 short chain [Source:HGNC Symbol;Acc:90]	0.186	0.00567	0.292	0.0111	-0.0213	1	0.0379	0.393	0.0368	0.549	0.0657	0.694	0.128	0.681	0.0813	0.792	0.185	0.306	0.271	0.179	0.0842	0.828	0.203	0.0443	0.223	0.174	0.233	0.0752	0.208	0.188	0.359	0.00195	0.273	0.129	0.0651	0.904	0.113	0.776	0.425	0.0308	0.133	0.846	0.178	0.535	0.408	0.00888	0.486	0.0177	0.504	0.0449	0.202	0.478	0.421	0.0265
ENSG00000122986	HVCN1	protein_coding	12	-1	q24.11	111065646	111142755	hydrogen voltage-gated channel 1 [Source:HGNC Symbol;Acc:28240]	0.295	0.00176	0.305	0.0769	0.146	1	0.0707	0.234	0.0258	0.828	0.182	0.324	0.265	0.494	0.264	0.468	0.269	0.293	0.336	0.24	0.268	0.538	0.293	0.0402	0.234	0.331	0.197	0.34	0.423	0.0509	0.517	0.00159	0.275	0.331	0.24	0.688	0.444	0.321	0.0821	0.847	0.0141	0.991	0.289	0.461	0.327	0.193	0.223	0.553	0.379	0.389	0.414	0.253	0.668	0.0117
ENSG00000123064	DDX54	protein_coding	12	-1	q24.13	113594979	113623284	DEAD (Asp-Glu-Ala-Asp) box polypeptide 54 [Source:HGNC Symbol;Acc:20084]	-0.0452	0.339	-0.253	8.66e-05	0.0432	1	-0.0869	2.64e-05	0.0278	0.378	-0.0705	0.36	0.0164	0.95	0.024	0.913	0.0163	0.917	-0.0818	0.529	-0.124	0.468	-0.0944	0.13	-0.0364	0.775	-0.0663	0.466	-0.0295	0.821	-0.0509	0.573	-0.268	0.00413	-0.105	0.66	-0.276	0.12	-0.164	0.19	-0.184	0.48	-0.378	0.00193	-0.36	3.85e-05	-0.281	0.0193	-0.291	0.0474	-0.265	0.0454	-0.207	0.0698
ENSG00000123066	MED13L	protein_coding	12	-1	q24.21	116395711	116715143	mediator complex subunit 13-like [Source:HGNC Symbol;Acc:22962]	0.0165	0.687	0.0177	0.81	-0.0151	1	-0.0415	0.00629	-0.000726	0.985	0.0366	0.55	0.0211	0.902	0.0233	0.87	0.0449	0.595	0.00619	0.965	0.0538	0.699	0.0251	0.683	-0.0213	0.82	0.0155	0.852	-0.0151	0.874	-0.00902	0.913	0.0147	0.904	0.0265	0.905	0.00315	0.99	0.07	0.481	-0.0348	0.91	0.0596	0.638	-0.0281	0.784	0.0343	0.783	0.081	0.57	-0.0112	0.948	-0.0209	0.858
ENSG00000123080	CDKN2C	protein_coding	1	1	p32.3	51426417	51440305	cyclin-dependent kinase inhibitor 2C (p18, inhibits CDK4) [Source:HGNC Symbol;Acc:1789]	0.199	0.0239	0.632	6.94e-06	0.0283	1	0.0161	0.814	0.013	0.92	0.174	0.289	0.191	0.614	0.198	0.569	0.337	0.116	0.104	0.753	0.26	0.504	0.17	0.247	0.333	0.125	0.182	0.33	0.271	0.182	-0.0329	0.896	0.72	0.000349	0.137	0.828	0.796	0.029	0.742	0.00226	0.851	0.0339	0.646	0.0207	0.646	0.00095	0.851	0.000891	0.626	0.0535	0.694	0.0143	0.241	0.407
ENSG00000123091	RNF11	protein_coding	1	1	p32.3	51701943	51739127	ring finger protein 11 [Source:HGNC Symbol;Acc:10056]	-0.107	0.00821	-0.147	0.0384	-0.0246	1	-0.0356	0.141	0.00358	0.957	-0.0951	0.198	-0.0716	0.708	-0.148	0.307	-0.141	0.172	-0.135	0.266	-0.0606	0.786	-0.115	0.0596	-0.178	0.0901	-0.107	0.189	-0.0824	0.424	-0.039	0.695	-0.163	0.13	-0.104	0.678	-0.221	0.232	-0.221	0.0675	-0.11	0.752	-0.0891	0.627	-0.0655	0.624	-0.212	0.102	-0.161	0.387	-0.142	0.383	-0.127	0.334
ENSG00000123094	RASSF8	protein_coding	12	1	p12.1	26111962	26232825	Ras association (RalGDS/AF-6) domain family (N-terminal) member 8 [Source:HGNC Symbol;Acc:13232]	0.18	0.000497	0.213	0.0196	-0.0636	1	0.0485	0.123	-0.00632	0.94	0.2	0.0234	0.203	0.295	0.112	0.597	0.2	0.128	0.248	0.115	0.195	0.374	0.196	0.0114	0.167	0.193	0.214	0.0335	0.183	0.135	0.0654	0.593	0.261	0.0497	0.102	0.779	0.22	0.384	0.182	0.303	0.166	0.697	0.219	0.266	0.386	0.00122	0.248	0.155	0.174	0.504	0.29	0.122	0.0912	0.645
ENSG00000123095	BHLHE41	protein_coding	12	-1	p12.1	26272959	26278060	basic helix-loop-helix family, member e41 [Source:HGNC Symbol;Acc:16617]	0.0907	0.181	0.2	0.0656	0.0351	1	0.128	6.55e-05	-0.0173	0.816	0.0514	0.745	0.0964	0.743	0.196	0.389	0.159	0.336	0.0322	0.909	0.00997	0.985	0.0985	0.37	0.112	0.493	0.0885	0.546	0.108	0.502	0.0461	0.769	0.121	0.551	0.157	0.675	0.424	0.121	0.244	0.208	0.175	0.733	0.312	0.141	0.0774	0.717	0.2	0.361	0.22	0.447	0.157	0.558	0.117	0.598
ENSG00000123096	SSPN	protein_coding	12	1	p12.1	26274924	26452223	sarcospan [Source:HGNC Symbol;Acc:11322]	0.134	0.165	0.276	0.0797	-0.185	1	0.0804	0.121	0.0663	0.325	0.0655	0.782	0.103	0.831	0.0603	0.897	0.255	0.27	0.0937	0.782	0.0573	0.927	0.104	0.554	0.099	0.715	0.229	0.196	0.129	0.591	0.28	0.0819	0.274	0.276	-0.00907	0.993	0.402	0.326	0.164	0.628	-0.00288	0.999	0.241	0.511	0.343	0.121	0.34	0.259	0.448	0.22	0.308	0.378	0.53	0.0319
ENSG00000123104	ITPR2	protein_coding	12	-1	p11.23	26490342	26986131	inositol 1,4,5-trisphosphate receptor, type 2 [Source:HGNC Symbol;Acc:6181]	0.099	0.126	0.252	0.0132	0.000108	1	-0.0867	0.00815	0.0564	0.172	0.132	0.234	0.206	0.358	0.0354	0.915	0.14	0.4	0.09	0.676	0.0805	0.812	0.173	0.0534	0.0238	0.918	0.0764	0.605	0.0929	0.566	0.0395	0.802	0.306	0.0393	0.255	0.406	0.0971	0.783	0.275	0.136	0.221	0.613	0.308	0.139	0.427	0.00152	0.375	0.0426	0.256	0.335	0.266	0.236	-0.00914	0.974
ENSG00000123106	CCDC91	protein_coding	12	1	p11.22	28286182	28732883	coiled-coil domain containing 91 [Source:HGNC Symbol;Acc:24855]	-0.0265	0.617	-0.192	0.00225	-0.0406	1	0.101	1.74e-07	-0.0566	0.00991	-0.00407	0.977	0.0474	0.816	-0.0839	0.58	-0.0515	0.662	0.051	0.713	0.034	0.888	-0.0139	0.891	-0.0679	0.502	-0.0587	0.508	-0.0492	0.644	-0.0944	0.198	-0.0574	0.669	-0.176	0.343	-0.256	0.129	-0.293	0.00602	-0.168	0.502	-0.124	0.405	-0.11	0.288	-0.212	0.0747	-0.223	0.136	-0.246	0.0521	-0.242	0.0213
ENSG00000123119	NECAB1	protein_coding	8	1	q21.3	91803778	91971636	N-terminal EF-hand calcium binding protein 1 [Source:HGNC Symbol;Acc:20983]	-0.246	0.00381	-0.552	8.24e-05	0.0623	1	0.28	1.78e-10	-0.113	0.0321	-0.302	0.0382	-0.235	0.5	-0.161	0.647	-0.114	0.676	-0.361	0.158	-0.113	0.815	-0.256	0.0467	-0.277	0.184	-0.29	0.0818	-0.289	0.147	-0.313	0.044	-0.61	0.00261	-0.399	0.346	-0.359	0.381	-0.508	0.045	-0.354	0.554	-0.671	0.0148	-0.523	0.00842	-0.774	0.00244	-0.645	0.0434	-0.564	0.0515	-0.664	0.00478
ENSG00000123124	WWP1	protein_coding	8	1	q21.3	87354967	87490649	WW domain containing E3 ubiquitin protein ligase 1 [Source:HGNC Symbol;Acc:17004]	-0.057	0.119	-0.166	0.00347	-0.0416	1	0.0058	0.83	-0.0162	0.626	-0.015	0.889	-0.0727	0.625	-0.0034	0.987	-0.0322	0.783	-0.0423	0.74	-0.104	0.487	-0.0189	0.822	-0.0779	0.365	-0.0563	0.473	-0.0629	0.476	-0.142	0.0178	-0.147	0.0966	-0.18	0.251	-0.105	0.545	-0.14	0.192	-0.181	0.388	-0.232	0.0367	-0.112	0.214	-0.193	0.0709	-0.2	0.138	-0.259	0.02	-0.0761	0.523
ENSG00000123130	ACOT9	protein_coding	X	-1	p22.11	23720370	23784592	acyl-CoA thioesterase 9 [Source:HGNC Symbol;Acc:17152]	0.041	0.471	0.113	0.178	-0.0605	1	0.0224	0.452	-0.00456	0.948	0.0597	0.536	0.0759	0.717	-0.0154	0.952	0.0902	0.48	0.123	0.371	0.082	0.717	0.0608	0.474	0.0164	0.925	-0.00196	0.991	0.0209	0.892	-0.0606	0.545	0.115	0.392	0.159	0.512	-0.0298	0.924	0.11	0.489	0.261	0.317	0.104	0.598	0.169	0.134	0.141	0.38	0.133	0.556	0.0925	0.655	-0.0132	0.948
ENSG00000123131	PRDX4	protein_coding	X	1	p22.11	23682379	23704516	peroxiredoxin 4 [Source:HGNC Symbol;Acc:17169]	0.133	0.0618	0.0844	0.59	-0.0839	1	-0.0762	0.0512	0.07	0.127	0.0828	0.595	-0.0406	0.928	0.163	0.549	0.129	0.513	0.0876	0.73	-0.0147	0.98	0.136	0.236	0.237	0.156	0.23	0.0828	0.217	0.173	0.238	0.0559	0.172	0.414	-0.00921	0.99	0.103	0.801	0.0949	0.737	-0.0291	0.973	-0.0906	0.799	0.101	0.665	0.227	0.354	-0.0448	0.928	0.223	0.427	0.181	0.433
ENSG00000123136	DDX39A	protein_coding	19	-1	p13.12	14519631	14530192	DEAD (Asp-Glu-Ala-Asp) box polypeptide 39A [Source:HGNC Symbol;Acc:17821]	0.0663	0.288	0.0503	0.698	-0.0145	1	-0.0414	0.205	0.0141	0.832	0.0562	0.659	0.0355	0.915	0.0812	0.723	0.108	0.482	0.0419	0.852	-0.0348	0.927	0.0448	0.709	0.178	0.169	0.145	0.174	0.089	0.532	-0.0158	0.921	0.0603	0.769	0.0375	0.934	0.15	0.593	0.255	0.118	0.0626	0.918	-0.0338	0.912	-0.0507	0.8	0.102	0.642	0.0145	0.973	0.0212	0.949	-0.0654	0.756
ENSG00000123143	PKN1	protein_coding	19	1	p13.12	14543865	14582679	protein kinase N1 [Source:HGNC Symbol;Acc:9405]	0.119	0.00788	0.346	1.91e-06	-0.00368	1	-0.0278	0.337	0.0611	0.0248	0.128	0.107	0.121	0.509	0.0955	0.597	0.0854	0.511	0.227	0.0838	0.0343	0.91	0.0849	0.269	0.169	0.128	0.129	0.151	0.124	0.249	0.113	0.197	0.285	0.00816	0.332	0.0708	0.257	0.21	0.401	0.00135	0.344	0.142	0.365	0.0106	0.297	0.00385	0.422	0.00157	0.34	0.0414	0.405	0.0048	0.359	0.00336
ENSG00000123144	C19orf43	protein_coding	19	-1	p13.2	12841454	12845589	chromosome 19 open reading frame 43 [Source:HGNC Symbol;Acc:28424]	-0.00102	0.989	-0.141	0.0385	0.0122	1	-0.0174	0.513	0.00846	0.872	-0.0037	0.98	0.0388	0.862	0.0404	0.828	0.0429	0.739	-0.0263	0.875	0.0628	0.759	-0.0185	0.853	0.00873	0.956	-0.0797	0.341	-0.00596	0.966	-0.0708	0.386	-0.122	0.274	-0.0897	0.716	-0.0941	0.657	-0.141	0.27	-0.0483	0.91	-0.106	0.516	-0.198	0.0317	-0.183	0.152	-0.227	0.141	-0.0868	0.627	-0.252	0.02
ENSG00000123146	CD97	protein_coding	19	1	p13.12	14491313	14519537	CD97 molecule [Source:HGNC Symbol;Acc:1711]	-0.00142	0.995	-0.0669	0.829	-0.0133	1	0.0605	0.432	0.00122	0.994	-0.119	0.666	0.0696	0.926	0.0355	0.958	0.138	0.712	-0.0138	0.981	-0.122	0.864	0.0698	0.803	0.0947	0.805	0.0817	0.804	-0.0234	0.956	-0.227	0.343	-0.106	0.82	0.13	0.887	-0.0231	0.982	0.136	0.783	-0.222	0.848	-0.109	0.862	-0.313	0.337	0.155	0.761	-0.118	0.88	-0.0753	0.916	-0.19	0.663
ENSG00000123154	WDR83	protein_coding	19	1	p13.2	12777614	12786646	WD repeat domain 83 [Source:HGNC Symbol;Acc:32672]	-0.0549	0.281	-0.102	0.226	-0.000978	1	-0.0295	0.284	0.00839	0.889	-0.00721	0.964	-0.0606	0.786	-0.0638	0.737	-0.0839	0.507	-0.0724	0.636	-0.0852	0.696	-0.0265	0.802	-0.0436	0.753	-0.101	0.265	-0.0285	0.846	-0.0309	0.785	-0.048	0.776	-0.176	0.44	-0.0831	0.74	-0.0952	0.558	-0.0176	0.973	0.0208	0.939	-0.0268	0.879	-0.162	0.286	-0.151	0.473	-0.155	0.373	-0.227	0.0729
ENSG00000123159	GIPC1	protein_coding	19	-1	p13.12	14588572	14606944	GIPC PDZ domain containing family, member 1 [Source:HGNC Symbol;Acc:1226]	-0.102	0.00491	-0.156	0.0117	0.0638	1	0.0558	0.00486	0.00452	0.937	-0.0967	0.137	-0.0356	0.866	-0.0475	0.769	-0.0989	0.311	-0.0962	0.398	-0.116	0.464	-0.136	0.0103	-0.0341	0.77	-0.176	0.0109	-0.098	0.26	-0.182	0.00382	-0.148	0.125	-0.207	0.209	-0.015	0.956	-0.0858	0.517	0.0567	0.882	-0.145	0.286	-0.199	0.0197	-0.11	0.41	-0.244	0.0774	-0.268	0.0253	-0.35	0.000358
ENSG00000123178	SPRYD7	protein_coding	13	-1	q14.2	50486842	50510626	SPRY domain containing 7 [Source:HGNC Symbol;Acc:14297]	-0.138	0.0055	-0.3	0.000266	-0.02	1	0.0674	0.0155	-0.0177	0.753	-0.129	0.152	-0.157	0.419	-0.0752	0.729	-0.096	0.508	-0.218	0.147	-0.0921	0.721	-0.207	0.00448	-0.189	0.128	-0.162	0.0962	-0.0799	0.554	-0.115	0.252	-0.299	0.0137	-0.155	0.594	-0.266	0.248	-0.356	0.0134	-0.25	0.439	-0.292	0.085	-0.253	0.0349	-0.373	0.0138	-0.411	0.025	-0.265	0.14	-0.38	0.00563
ENSG00000123179	EBPL	protein_coding	13	-1	q14.2	50234859	50265611	emopamil binding protein-like [Source:HGNC Symbol;Acc:18061]	0.0919	0.213	0.237	0.0374	-0.0117	1	-0.0208	0.663	0.0385	0.499	0.176	0.13	0.0166	0.97	0.0283	0.941	0.0861	0.677	0.159	0.442	0.187	0.527	0.145	0.168	0.0141	0.958	0.0793	0.626	0.159	0.321	-0.0395	0.821	0.441	0.00434	0.168	0.675	0.173	0.619	0.196	0.381	0.33	0.427	0.333	0.142	0.273	0.0921	0.439	0.0281	0.109	0.786	0.159	0.585	-0.00919	0.976
ENSG00000123191	ATP7B	protein_coding	13	-1	q14.3	52506809	52585630	ATPase, Cu++ transporting, beta polypeptide [Source:HGNC Symbol;Acc:870]	0.0982	0.132	0.0742	0.589	0.0361	1	0.0461	0.211	-0.0226	0.733	0.137	0.212	0.148	0.555	-0.00775	0.984	0.0403	0.857	0.401	0.0255	0.125	0.673	0.0628	0.618	0.015	0.951	0.0225	0.906	-0.0376	0.852	0.174	0.123	-0.0389	0.881	0.223	0.49	-0.227	0.436	0.137	0.533	0.0384	0.96	0.0269	0.943	0.152	0.378	0.135	0.569	-0.0163	0.973	0.154	0.562	0.231	0.212
ENSG00000123200	ZC3H13	protein_coding	13	-1	q14.13	46528600	46626894	zinc finger CCCH-type containing 13 [Source:HGNC Symbol;Acc:20368]	-0.0482	0.342	-0.181	0.0115	0.0378	1	0.0435	0.0753	0.00218	0.974	-0.0521	0.584	-0.0967	0.59	0.00818	0.975	-0.00292	0.987	-0.151	0.233	0.0109	0.973	-0.0129	0.913	-0.0669	0.572	-0.0764	0.42	-0.0294	0.834	-0.061	0.517	-0.189	0.0836	-0.255	0.171	-0.0569	0.827	-0.267	0.0296	-0.185	0.52	-0.0739	0.72	-0.179	0.0866	-0.284	0.0282	-0.255	0.124	-0.18	0.261	-0.0697	0.663
ENSG00000123213	NLN	protein_coding	5	1	q12.3	65018023	65167553	neurolysin (metallopeptidase M3 family) [Source:HGNC Symbol;Acc:16058]	-0.0845	0.0442	-0.193	0.00489	-0.0565	1	-0.0392	0.102	0.0233	0.522	-0.0889	0.239	-0.0595	0.768	-0.0322	0.878	-0.0636	0.609	-0.121	0.333	-0.0512	0.826	-0.0644	0.385	-0.114	0.255	-0.153	0.0497	-0.09	0.381	-0.0915	0.264	-0.147	0.19	-0.0803	0.774	-0.117	0.581	-0.179	0.161	-0.134	0.674	-0.224	0.109	-0.199	0.0416	-0.252	0.047	-0.189	0.285	-0.219	0.132	-0.38	0.000564
ENSG00000123219	CENPK	protein_coding	5	-1	q12.3	64813593	64858998	centromere protein K [Source:HGNC Symbol;Acc:29479]	0.146	0.545	0.00631	0.991	-0.0663	1	-0.244	0.0138	0.0919	0.587	0.0506	0.935	-0.0152	0.99	0.165	0.853	0.0792	0.911	0.381	0.515	0.224	0.827	0.0306	0.955	-0.112	0.859	0.115	0.824	0.13	0.827	0.552	0.0972	0.0929	0.906	0.0815	0.963	0.256	0.814	0.15	0.85	0.0821	0.971	-0.532	0.47	-0.287	0.628	0.1	0.911	-0.0379	0.979	-0.228	0.809	0.392	0.537
ENSG00000123240	OPTN	protein_coding	10	1	p13	13141449	13180291	optineurin [Source:HGNC Symbol;Acc:17142]	-0.109	0.00568	-0.21	0.00139	-0.0113	1	0.0796	0.000138	-0.022	0.539	-0.123	0.0726	-0.111	0.485	-0.0818	0.61	-0.0511	0.685	-0.136	0.248	-0.061	0.775	-0.0956	0.125	-0.185	0.0722	-0.16	0.0325	-0.117	0.205	-0.0733	0.377	-0.306	0.000895	-0.19	0.329	-0.133	0.502	-0.162	0.197	-0.187	0.47	-0.219	0.104	-0.156	0.117	-0.349	0.00291	-0.307	0.0355	-0.219	0.117	-0.0824	0.561
ENSG00000123243	ITIH5	protein_coding	10	-1	p14	7601232	7708961	inter-alpha-trypsin inhibitor heavy chain family, member 5 [Source:HGNC Symbol;Acc:21449]	-0.319	0.00328	-0.786	9.69e-06	0.196	1	-0.0891	0.181	0.139	0.0408	-0.284	0.15	-0.0678	0.923	-0.486	0.2	-0.16	0.637	-0.105	0.811	-0.613	0.0856	-0.284	0.0952	-0.321	0.23	-0.366	0.0855	-0.459	0.064	-0.365	0.069	-0.907	0.00036	-0.903	0.0336	-0.728	0.142	-0.655	0.0421	-0.717	0.24	-0.713	0.0491	-0.862	0.000467	-0.826	0.0124	-0.517	0.273	-0.874	0.0145	-0.939	0.00158
ENSG00000123268	ATF1	protein_coding	12	1	q13.12	51157493	51214905	activating transcription factor 1 [Source:HGNC Symbol;Acc:783]	0.137	0.00545	0.121	0.201	-0.0313	1	-0.00605	0.881	-0.00933	0.892	0.15	0.0797	0.136	0.498	0.131	0.485	0.149	0.253	0.174	0.238	0.175	0.387	0.117	0.133	0.0676	0.642	0.16	0.0955	0.102	0.418	0.138	0.139	0.167	0.227	0.116	0.711	0.137	0.599	0.081	0.681	-0.0113	0.985	0.193	0.299	0.136	0.328	0.0321	0.896	0.143	0.573	0.205	0.28	0.13	0.438
ENSG00000123297	TSFM	protein_coding	12	1	q14.1	58176372	58201854	Ts translation elongation factor, mitochondrial [Source:HGNC Symbol;Acc:12367]	-0.0701	0.0525	-0.148	0.0131	-0.0487	1	-0.0156	0.516	0.00588	0.907	-0.0886	0.16	-0.0634	0.695	-0.0808	0.563	-0.0857	0.37	-0.0516	0.684	-0.044	0.825	-0.0824	0.135	-0.0853	0.33	-0.0899	0.205	-0.0441	0.661	-0.0551	0.469	-0.0871	0.419	-0.0943	0.651	-0.214	0.177	-0.141	0.204	-0.0979	0.741	-0.14	0.282	-0.0947	0.336	-0.174	0.125	-0.251	0.0538	-0.161	0.216	-0.168	0.102
ENSG00000123307	NEUROD4	protein_coding	12	1	q13.2	55413729	55423798	neuronal differentiation 4 [Source:HGNC Symbol;Acc:13802]	0.176	0.671	0.291	0.668	-0.15	1	-0.176	0.336	-0.0301	0.946	0.609	0.252	0.437	0.754	-0.111	0.947	0.733	0.344	0.225	0.851	0.077	0.972	0.22	0.738	0.209	0.83	-0.0447	0.965	0.177	0.854	-0.592	0.309	0.253	0.828	-0.257	0.911	0.789	0.601	0.907	0.347	-0.238	0.945	-0.277	0.858	0.0159	0.991	0.833	0.431	-0.0596	0.98	0.375	0.802	0.858	0.359
ENSG00000123329	ARHGAP9	protein_coding	12	-1	q13.3	57866038	57882597	Rho GTPase activating protein 9 [Source:HGNC Symbol;Acc:14130]	0.134	0.216	-0.0358	0.895	-0.176	1	0.119	0.0265	-0.0353	0.74	0.219	0.208	0.345	0.325	0.145	0.724	0.252	0.327	0.169	0.606	0.152	0.763	0.00893	0.976	0.118	0.679	0.115	0.63	0.0232	0.946	-0.0784	0.745	-0.0676	0.868	0.178	0.788	0.0593	0.93	0.125	0.755	0.2	0.83	-0.469	0.162	-0.234	0.397	0.401	0.212	-0.112	0.859	-0.259	0.531	-0.215	0.521
ENSG00000123338	NCKAP1L	protein_coding	12	1	q13.13	54891495	54937726	NCK-associated protein 1-like [Source:HGNC Symbol;Acc:4862]	0.24	0.0477	0.146	0.587	-0.196	1	-0.336	2.7e-08	0.12	0.129	0.123	0.663	0.309	0.525	0.321	0.473	0.185	0.606	0.193	0.641	0.111	0.882	0.341	0.0536	0.131	0.721	0.282	0.247	0.254	0.394	0.396	0.0663	0.0966	0.842	0.325	0.645	-0.0261	0.979	0.203	0.662	0.214	0.858	-0.199	0.731	0.169	0.674	0.373	0.384	-0.0258	0.978	0.169	0.782	0.312	0.433
ENSG00000123342	MMP19	protein_coding	12	-1	q13.2	56229217	56236750	matrix metallopeptidase 19 [Source:HGNC Symbol;Acc:7165]	0.646	0.0501	0.983	0.089	-0.648	1	0.0338	0.898	-0.254	0.29	0.68	0.254	1.1	0.358	0.0257	0.99	1.17	0.146	0.196	0.889	0.472	0.789	0.444	0.464	0.597	0.483	1.28	0.0354	0.407	0.657	0.742	0.242	0.684	0.508	2.22	0.096	0.268	0.901	1.49	0.13	0.874	0.75	-0.136	0.946	0.0259	0.986	1.11	0.323	1.67	0.204	0.85	0.54	1.75	0.0558
ENSG00000123349	PFDN5	protein_coding	12	1	q13.13	53689075	53693234	prefoldin subunit 5 [Source:HGNC Symbol;Acc:8869]	0.0632	0.103	0.0806	0.255	-0.0312	1	0.0357	0.0913	0.00383	0.946	0.0813	0.223	0.0646	0.704	0.0841	0.562	0.0494	0.664	0.0663	0.591	0.0633	0.738	0.115	0.0322	0.0144	0.918	0.0846	0.262	0.0704	0.451	0.00233	0.983	0.162	0.0842	0.114	0.585	0.0721	0.726	0.043	0.782	0.0181	0.969	0.125	0.378	0.197	0.0208	0.0617	0.686	-0.0391	0.872	0.0856	0.6	0.0483	0.733
ENSG00000123352	SPATS2	protein_coding	12	1	q13.12	49760367	49921205	spermatogenesis associated, serine-rich 2 [Source:HGNC Symbol;Acc:18650]	-0.0903	0.113	-0.0909	0.413	-0.0417	1	-0.0521	0.0923	-0.0176	0.774	-0.077	0.491	-0.0462	0.884	-0.0622	0.801	-0.0711	0.67	-0.163	0.311	0.0156	0.969	-0.127	0.129	-0.145	0.264	-0.132	0.223	-0.0699	0.642	-0.115	0.284	-0.108	0.537	0.0275	0.956	-0.0656	0.842	-0.148	0.421	-0.117	0.815	0.00773	0.982	-0.0772	0.668	-0.125	0.545	-0.107	0.73	-0.125	0.599	-0.161	0.352
ENSG00000123353	ORMDL2	protein_coding	12	1	q13.2	56211703	56215663	ORM1-like 2 (S. cerevisiae) [Source:HGNC Symbol;Acc:16037]	0.106	0.249	0.0985	0.589	-0.113	1	-0.0418	0.431	0.00661	0.959	0.0562	0.799	0.0422	0.934	0.0685	0.866	0.127	0.602	0.0534	0.877	0.0318	0.961	0.236	0.0474	0.0575	0.834	0.184	0.268	0.137	0.515	0.169	0.298	0.0177	0.963	0.175	0.738	0.183	0.677	0.28	0.288	0.0996	0.91	-0.195	0.576	0.209	0.357	0.242	0.41	0.0457	0.939	-0.0342	0.945	0.0615	0.854
ENSG00000123358	NR4A1	protein_coding	12	1	q13.13	52416616	52453291	nuclear receptor subfamily 4, group A, member 1 [Source:HGNC Symbol;Acc:7980]	-0.217	0.175	-0.472	0.0676	-0.129	1	-0.36	1.45e-06	-0.0664	0.646	-0.186	0.56	-0.0401	0.968	-0.5	0.343	0.0171	0.978	-0.106	0.863	-0.233	0.761	-0.467	0.0285	-0.151	0.74	-0.0985	0.812	-0.43	0.202	-0.193	0.556	-0.705	0.0522	0.0115	0.994	-0.236	0.781	-0.306	0.571	-0.586	0.562	-0.492	0.385	-0.906	0.00621	-0.402	0.461	-0.36	0.643	-0.504	0.384	-0.706	0.0958
ENSG00000123360	PDE1B	protein_coding	12	1	q13.2	54943134	54973023	phosphodiesterase 1B, calmodulin-dependent [Source:HGNC Symbol;Acc:8775]	-0.119	0.268	-0.309	0.0599	-0.0177	1	0.145	0.00387	-0.0799	0.231	-0.106	0.621	-0.00277	0.997	-0.111	0.792	-0.0276	0.943	-0.104	0.771	-0.206	0.646	-0.225	0.121	-0.188	0.434	-0.157	0.459	-0.142	0.569	-0.0362	0.891	-0.359	0.147	-0.0581	0.944	-0.315	0.493	-0.304	0.327	-0.187	0.838	-0.537	0.0855	-0.447	0.0436	-0.342	0.288	-0.168	0.76	-0.313	0.402	-0.368	0.194
ENSG00000123374	CDK2	protein_coding	12	1	q13.2	56360553	56366568	cyclin-dependent kinase 2 [Source:HGNC Symbol;Acc:1771]	0.366	0.00231	1.06	5.83e-08	-0.15	1	-0.193	0.00344	0.0119	0.951	0.301	0.171	0.471	0.289	0.238	0.632	0.473	0.116	0.208	0.622	0.111	0.888	0.358	0.0496	0.396	0.18	0.441	0.0606	0.439	0.117	0.59	0.00521	0.977	0.000543	1.17	0.00923	1.13	0.0253	1.1	0.00111	0.686	0.348	0.856	0.0309	1.03	0.000137	1.12	0.00194	1.23	0.00434	1.09	0.00519	1.31	6.1e-05
ENSG00000123384	LRP1	protein_coding	12	1	q13.3	57522276	57607134	low density lipoprotein receptor-related protein 1 [Source:HGNC Symbol;Acc:6692]	0.022	0.748	0.164	0.0363	-0.0085	1	-0.0127	0.704	0.0226	0.6	0.00454	0.978	0.0408	0.879	0.0591	0.768	0.0452	0.768	0.0763	0.625	-0.068	0.781	-0.017	0.888	-0.00318	0.989	0.0618	0.572	0.00862	0.958	0.0342	0.768	0.168	0.167	0.13	0.623	0.0896	0.725	0.218	0.111	0.136	0.71	0.213	0.183	0.0646	0.673	0.279	0.0451	0.223	0.239	0.167	0.347	0.118	0.439
ENSG00000123395	C12orf44	protein_coding	12	1	q13.13	52463030	52471278	chromosome 12 open reading frame 44 [Source:HGNC Symbol;Acc:25679]	-0.0248	0.759	-0.06	0.622	0.043	1	-0.123	5.92e-06	0.0172	0.776	-0.0607	0.616	0.00974	0.978	-0.0292	0.921	0.0162	0.941	-0.028	0.907	-0.0564	0.859	-0.0547	0.619	-0.00528	0.982	-0.0108	0.952	-0.0229	0.9	-0.0307	0.828	-0.176	0.229	0.0109	0.986	-0.00154	0.997	0.0724	0.738	-0.018	0.977	-0.108	0.654	-0.214	0.101	-0.0381	0.882	-0.0639	0.853	-0.0484	0.872	-0.0737	0.716
ENSG00000123405	NFE2	protein_coding	12	-1	q13.13	54685895	54694905	nuclear factor, erythroid 2 [Source:HGNC Symbol;Acc:7780]	0.786	0.00449	0.862	0.0878	-0.0107	1	0.258	0.118	-0.147	0.572	0.556	0.292	0.965	0.353	0.305	0.819	1.08	0.115	1.12	0.178	0.395	0.8	0.514	0.284	1.23	0.0901	1.36	0.01	0.4	0.605	0.707	0.193	0.464	0.632	1.03	0.496	1.01	0.46	1.41	0.0945	-0.374	0.902	-0.419	0.766	0.954	0.193	1.32	0.148	1.69	0.123	1.05	0.34	1.33	0.105
ENSG00000123411	IKZF4	protein_coding	12	1	q13.2	56401443	56432219	IKAROS family zinc finger 4 (Eos) [Source:HGNC Symbol;Acc:13179]	-0.0602	0.409	-0.101	0.412	0.0303	1	-0.11	0.000427	0.0389	0.419	-0.0446	0.778	-0.0918	0.748	-0.0274	0.936	-0.0789	0.67	-0.127	0.506	-0.0289	0.95	-0.0941	0.377	-0.0467	0.813	0.0846	0.551	-0.0756	0.652	-0.132	0.263	-0.176	0.307	-0.00143	0.999	-0.088	0.803	-0.175	0.385	-0.172	0.726	0.0028	0.994	-0.273	0.0556	-0.0349	0.905	0.0598	0.88	-0.211	0.366	-0.0426	0.865
ENSG00000123415	SMUG1	protein_coding	12	-1	q13.13	54558529	54582778	single-strand-selective monofunctional uracil-DNA glycosylase 1 [Source:HGNC Symbol;Acc:17148]	-0.0709	0.0638	-0.119	0.0699	0.00313	1	-0.0392	0.0632	0.019	0.58	-0.0752	0.276	-0.102	0.485	-0.0912	0.525	-0.0946	0.342	-0.0365	0.801	-0.0454	0.83	-0.041	0.586	-0.0307	0.799	-0.0869	0.253	-0.0949	0.28	-0.0813	0.271	-0.149	0.127	-0.126	0.536	-0.0661	0.756	-0.148	0.205	-0.0226	0.961	-0.0833	0.61	-0.108	0.28	-0.12	0.361	-0.154	0.349	-0.171	0.209	-0.162	0.141
ENSG00000123416	TUBA1B	protein_coding	12	-1	q13.12	49521565	49525180	tubulin, alpha 1b [Source:HGNC Symbol;Acc:18809]	-0.154	0.0133	-0.223	0.0401	-0.0366	1	0.0584	0.11	-0.0185	0.804	-0.134	0.243	-0.0845	0.79	-0.165	0.485	-0.158	0.35	-0.265	0.151	-0.0413	0.926	-0.234	0.00949	-0.201	0.181	-0.211	0.0781	-0.16	0.283	-0.0392	0.811	-0.232	0.167	-0.202	0.564	-0.198	0.53	-0.26	0.184	0.0442	0.954	-0.155	0.564	-0.308	0.0375	-0.347	0.0766	-0.421	0.0726	-0.297	0.192	-0.0757	0.757
ENSG00000123427	METTL21B	protein_coding	12	1	q14.1	58165275	58176324	methyltransferase like 21B [Source:HGNC Symbol;Acc:24936]	0.25	0.00343	0.405	0.0053	0.0255	1	-0.0146	0.832	-0.000656	0.996	0.183	0.257	0.267	0.427	0.198	0.568	0.244	0.29	0.261	0.321	0.274	0.466	0.221	0.0999	0.285	0.174	0.261	0.125	0.245	0.23	0.313	0.0452	0.437	0.0422	0.299	0.53	0.441	0.269	0.215	0.488	0.329	0.597	0.458	0.126	0.413	0.047	0.568	0.0322	0.314	0.443	0.335	0.321	0.643	0.00661
ENSG00000123444	KBTBD4	protein_coding	11	-1	p11.2	47593749	47600567	kelch repeat and BTB (POZ) domain containing 4 [Source:HGNC Symbol;Acc:23761]	-0.11	0.00352	-0.265	1.8e-05	0.0074	1	-0.0131	0.635	0.0163	0.678	-0.0852	0.225	-0.0805	0.632	-0.153	0.244	-0.0614	0.595	-0.0623	0.642	-0.144	0.353	-0.13	0.0205	-0.104	0.264	-0.0605	0.497	-0.152	0.0772	-0.176	0.0079	-0.264	0.00329	-0.216	0.209	-0.347	0.0293	-0.134	0.286	-0.0979	0.77	-0.313	0.00949	-0.346	4.14e-05	-0.226	0.0585	-0.267	0.0619	-0.271	0.0318	-0.429	2.38e-05
ENSG00000123453	SARDH	protein_coding	9	-1	q34.2	136528682	136605077	sarcosine dehydrogenase [Source:HGNC Symbol;Acc:10536]	0.182	0.0168	0.253	0.0606	-0.00819	1	0.134	0.000969	-0.0411	0.551	0.123	0.421	0.194	0.533	0.185	0.533	0.172	0.42	0.272	0.228	0.111	0.79	0.187	0.114	0.177	0.354	0.204	0.181	0.16	0.405	0.217	0.127	0.154	0.534	0.197	0.669	0.196	0.631	0.297	0.223	0.0469	0.961	0.195	0.548	0.33	0.0763	0.207	0.471	0.458	0.124	0.455	0.0822	0.245	0.315
ENSG00000123454	DBH	protein_coding	9	1	q34.2	136501482	136524466	dopamine beta-hydroxylase (dopamine beta-monooxygenase) [Source:HGNC Symbol;Acc:2689]	0.115	0.628	-0.0255	0.958	0.178	1	0.145	0.148	-0.0531	0.789	0.108	0.82	0.154	0.876	-0.0145	0.989	0.00539	0.994	0.344	0.533	0.418	0.598	0.103	0.8	-0.116	0.841	-0.00313	0.996	-0.0206	0.973	0.288	0.422	0.00191	0.998	-0.0308	0.987	0.0926	0.939	-0.495	0.391	0.174	0.932	0.328	0.675	0.0813	0.908	-0.266	0.71	0.175	0.877	-0.148	0.879	-0.194	0.773
ENSG00000123472	ATPAF1	protein_coding	1	-1	p33	47098409	47139539	ATP synthase mitochondrial F1 complex assembly factor 1 [Source:HGNC Symbol;Acc:18803]	-0.0708	0.0779	-0.114	0.0993	-0.0687	1	0.106	5.68e-08	-0.0485	0.0395	-0.0354	0.71	0.0218	0.931	-0.0782	0.612	-0.0374	0.774	-0.0429	0.771	-0.0615	0.761	-0.123	0.0284	-0.0819	0.404	-0.129	0.0796	-0.0874	0.356	-0.124	0.0768	-0.0382	0.799	-0.0753	0.773	-0.201	0.251	-0.197	0.0865	0.0299	0.948	-0.0141	0.953	-0.0248	0.871	-0.222	0.0641	-0.181	0.268	-0.133	0.385	-0.202	0.0665
ENSG00000123473	STIL	protein_coding	1	-1	p33	47715811	47779819	SCL/TAL1 interrupting locus [Source:HGNC Symbol;Acc:10879]	-0.00959	0.927	-0.111	0.326	0.012	1	0.0395	0.263	-0.0339	0.487	0.0289	0.864	0.0659	0.831	0.0522	0.851	-0.0407	0.845	-0.132	0.461	0.0468	0.9	0.0248	0.867	-0.0318	0.876	0.00447	0.983	-0.0156	0.937	-0.108	0.354	-0.0252	0.92	-0.208	0.492	-0.0149	0.974	-0.0278	0.917	-0.192	0.659	-0.155	0.511	-0.016	0.949	0.0471	0.861	-0.243	0.329	-0.111	0.677	-0.279	0.0911
ENSG00000123485	HJURP	protein_coding	2	-1	q37.1	234742062	234763212	Holliday junction recognition protein [Source:HGNC Symbol;Acc:25444]	0.313	0.352	0.485	0.404	-0.447	1	-0.507	0.00065	0.15	0.555	0.19	0.807	0.385	0.787	0.00643	0.997	0.398	0.646	0.0558	0.968	0.343	0.832	0.701	0.107	-0.197	0.837	0.532	0.388	0.494	0.502	0.533	0.359	0.923	0.239	-0.405	0.845	0.327	0.851	0.774	0.427	0.355	0.908	0.369	0.799	0.969	0.183	0.889	0.38	-0.14	0.948	0.89	0.439	0.386	0.722
ENSG00000123496	IL13RA2	protein_coding	X	-1	q23	114238538	114254540	interleukin 13 receptor, alpha 2 [Source:HGNC Symbol;Acc:5975]	0.247	0.175	-0.0149	0.975	-0.215	1	-0.339	9.13e-05	0.114	0.388	0.146	0.729	0.272	0.729	0.266	0.703	0.29	0.549	0.225	0.709	-0.0137	0.992	0.273	0.353	0.228	0.634	0.169	0.694	0.399	0.324	0.466	0.133	-0.0899	0.901	0.308	0.788	-0.663	0.401	0.341	0.582	-0.17	0.932	-0.163	0.856	0.0337	0.964	-0.132	0.868	-0.428	0.625	0.568	0.39	0.23	0.718
ENSG00000123500	COL10A1	protein_coding	6	-1	q22.1	116440086	116479910	collagen, type X, alpha 1 [Source:HGNC Symbol;Acc:2185]	-0.389	0.0154	-0.354	0.259	0.0798	1	-0.472	8.63e-09	0.191	0.058	-0.352	0.235	-0.417	0.527	-0.472	0.431	-0.478	0.257	-0.474	0.331	-0.566	0.387	-0.41	0.0989	-0.48	0.215	-0.313	0.37	-0.307	0.456	-0.0147	0.977	-0.239	0.676	-0.216	0.86	-0.462	0.579	-0.887	0.0622	-0.774	0.452	-0.661	0.265	-0.45	0.313	-0.301	0.648	0.348	0.701	-0.369	0.612	0.118	0.862
ENSG00000123505	AMD1	protein_coding	6	1	q21	111195973	111216916	adenosylmethionine decarboxylase 1 [Source:HGNC Symbol;Acc:457]	0.00759	0.918	-0.0266	0.802	0.016	1	0.0559	0.0118	-0.0394	0.151	0.0164	0.897	3.19e-05	1	0.0274	0.899	0.0652	0.593	-0.00648	0.975	-0.0188	0.953	0.0194	0.851	0.103	0.306	0.00657	0.963	0.00503	0.973	-0.134	0.0692	-0.0987	0.429	-0.0472	0.88	0.211	0.252	0.0486	0.777	0.101	0.778	-0.069	0.727	-0.108	0.34	-0.0554	0.755	-0.168	0.354	0.016	0.949	-0.122	0.352
ENSG00000123545	NDUFAF4	protein_coding	6	-1	q16.1	97337189	97345757	NADH dehydrogenase (ubiquinone) complex I, assembly factor 4 [Source:HGNC Symbol;Acc:21034]	-0.128	0.0234	-0.32	0.000517	-0.027	1	-0.00278	0.954	-0.0395	0.374	-0.0853	0.462	-0.0504	0.881	-0.248	0.2	-0.0987	0.548	-0.0665	0.754	-0.111	0.687	-0.183	0.0267	-0.149	0.282	-0.151	0.18	-0.0861	0.569	-0.182	0.0761	-0.262	0.066	-0.173	0.596	-0.357	0.157	-0.381	0.018	-0.181	0.68	-0.368	0.0454	-0.333	0.0102	-0.367	0.0326	-0.37	0.0834	-0.3	0.132	-0.425	0.00555
ENSG00000123552	USP45	protein_coding	6	-1	q16.2	99880190	99969604	ubiquitin specific peptidase 45 [Source:HGNC Symbol;Acc:20080]	0.0733	0.346	-0.172	0.156	0.027	1	0.198	1.94e-09	-0.118	0.000989	0.178	0.121	0.135	0.638	0.0473	0.889	0.0909	0.652	0.262	0.175	0.12	0.716	0.0624	0.656	0.0444	0.842	-0.0371	0.846	0.024	0.917	-0.12	0.374	0.00295	0.992	-0.224	0.529	-0.18	0.599	-0.299	0.135	0.0384	0.962	-0.104	0.749	-0.0344	0.897	-0.284	0.187	-0.341	0.2	-0.249	0.325	-0.216	0.295
ENSG00000123560	PLP1	protein_coding	X	1	q22.2	103028647	103047548	proteolipid protein 1 [Source:HGNC Symbol;Acc:9086]	-0.266	0.385	-0.176	0.787	0.182	1	0.216	0.149	-0.0345	0.928	-0.546	0.239	-0.693	0.49	0.00567	0.997	-0.227	0.795	-0.31	0.741	-0.417	0.753	-0.251	0.638	0.0898	0.928	-0.258	0.693	0.0662	0.94	-0.391	0.473	-0.469	0.577	-1.06	0.408	1.07	0.367	-0.0125	0.993	0.202	0.947	-0.286	0.83	-0.37	0.663	-0.409	0.701	-0.405	0.795	-0.0802	0.959	-0.116	0.917
ENSG00000123562	MORF4L2	protein_coding	X	-1	q22.2	102930424	102943086	mortality factor 4 like 2 [Source:HGNC Symbol;Acc:16849]	-0.0392	0.41	-0.0493	0.57	-0.0361	1	0.0385	0.0844	-0.00982	0.841	-0.0203	0.859	-0.0508	0.802	-0.0246	0.907	-0.0255	0.859	-0.122	0.293	0.0358	0.883	-0.0404	0.616	-0.0674	0.515	-0.0223	0.844	-0.0176	0.896	-0.0763	0.335	-0.0762	0.548	0.065	0.81	-0.0738	0.737	0.00351	0.987	-0.032	0.946	-0.0408	0.843	-0.0768	0.519	-0.0915	0.541	-0.127	0.501	-0.00898	0.971	-0.0843	0.533
ENSG00000123570	RAB9B	protein_coding	X	-1	q22.2	103077252	103087158	RAB9B, member RAS oncogene family [Source:HGNC Symbol;Acc:14090]	-0.107	0.0806	-0.373	7.69e-05	-0.0647	1	0.128	2.28e-05	-0.0452	0.302	-0.0462	0.763	-0.0322	0.932	-0.157	0.475	-0.125	0.446	-0.0613	0.785	-0.0676	0.843	-0.112	0.252	-0.177	0.205	-0.171	0.136	-0.112	0.454	-0.115	0.339	-0.34	0.0153	-0.157	0.649	-0.486	0.0512	-0.484	0.00286	-0.236	0.56	-0.322	0.103	-0.327	0.0156	-0.475	0.00587	-0.375	0.0925	-0.437	0.0213	-0.463	0.00335
ENSG00000123572	NRK	protein_coding	X	1	q22.3	105066536	105202602	Nik related kinase [Source:HGNC Symbol;Acc:25391]	0.105	0.825	-0.24	0.742	-0.211	1	-0.33	0.0463	0.0741	0.841	0.437	0.469	-0.234	0.895	0.0318	0.986	-0.167	0.88	0.682	0.46	0.304	0.866	-0.168	0.813	-0.0614	0.959	0.162	0.852	0.311	0.721	-0.148	0.855	-0.133	0.918	-0.0526	0.987	-0.634	0.695	0.343	0.783	0.216	0.952	-1.21	0.263	-0.0258	0.985	-0.933	0.374	-0.942	0.513	0.394	0.796	0.337	0.772
ENSG00000123575	FAM199X	protein_coding	X	1	q22.2	103411301	103440583	family with sequence similarity 199, X-linked [Source:HGNC Symbol;Acc:25195]	-0.0445	0.252	0.0618	0.373	-0.0441	1	-0.0127	0.597	0.0035	0.948	-0.0677	0.288	-0.0342	0.859	-0.0731	0.59	-0.0239	0.848	-0.00303	0.985	-0.0528	0.77	-0.0509	0.416	-0.0378	0.718	-0.0407	0.629	-0.0387	0.698	-0.0668	0.338	0.0273	0.845	0.068	0.767	0.00756	0.979	0.037	0.799	0.104	0.704	0.138	0.273	0.141	0.093	0.0329	0.836	0.0523	0.806	0.0381	0.836	0.0352	0.797
ENSG00000123595	RAB9A	protein_coding	X	1	p22.2	13707244	13728625	RAB9A, member RAS oncogene family [Source:HGNC Symbol;Acc:9792]	0.0631	0.336	0.137	0.188	0.00607	1	0.02	0.609	0.00364	0.966	6.32e-05	1	-0.00681	0.984	0.129	0.556	0.0589	0.748	0.00809	0.977	-0.0107	0.981	0.0548	0.639	0.13	0.346	0.128	0.26	0.152	0.242	0.0508	0.709	0.0837	0.668	-0.027	0.959	0.325	0.19	0.168	0.369	0.169	0.704	0.222	0.276	0.134	0.4	0.199	0.301	0.0199	0.963	0.18	0.424	0.0324	0.892
ENSG00000123600	METTL8	protein_coding	2	-1	q31.1	172173919	172291312	methyltransferase like 8 [Source:HGNC Symbol;Acc:25856]	-0.00871	0.889	-0.116	0.0713	-0.0313	1	-0.0153	0.537	0.0199	0.536	-0.0246	0.805	-0.0266	0.903	-0.0432	0.791	-0.017	0.902	-0.0409	0.766	0.0153	0.957	0.00812	0.938	-0.0125	0.931	-0.00712	0.954	-0.0159	0.899	0.0686	0.356	-0.12	0.232	-0.232	0.132	-0.0977	0.606	-0.159	0.151	-0.121	0.661	-0.0731	0.657	-0.149	0.0933	-0.153	0.201	-0.122	0.479	-0.111	0.455	0.0676	0.605
ENSG00000123607	TTC21B	protein_coding	2	-1	q24.3	166713985	166810353	tetratricopeptide repeat domain 21B [Source:HGNC Symbol;Acc:25660]	-0.0537	0.176	-0.175	0.00338	-0.0357	1	0.0561	0.00385	-0.0376	0.113	-0.00196	0.989	-0.0343	0.871	-0.0298	0.871	-0.0194	0.887	0.00179	0.991	0.0156	0.956	-0.0476	0.491	-0.0712	0.448	-0.116	0.0958	-0.0735	0.419	-0.214	0.000373	-0.127	0.197	-0.0872	0.698	-0.164	0.326	-0.135	0.244	-0.155	0.522	-0.212	0.0784	-0.144	0.107	-0.147	0.226	-0.189	0.198	-0.191	0.132	-0.375	9.12e-05
ENSG00000123609	NMI	protein_coding	2	-1	q23.3	152126979	152146571	N-myc (and STAT) interactor [Source:HGNC Symbol;Acc:7854]	0.348	0.00229	0.442	0.0276	-0.00824	1	-0.224	0.000272	0.11	0.168	0.286	0.171	0.176	0.757	0.276	0.55	0.374	0.213	0.486	0.158	0.356	0.486	0.235	0.223	0.362	0.197	0.371	0.0996	0.421	0.116	0.49	0.0165	0.552	0.0601	0.332	0.63	0.31	0.617	0.351	0.375	0.353	0.709	0.182	0.755	0.382	0.213	0.658	0.0721	0.544	0.276	0.485	0.273	0.719	0.0272
ENSG00000123610	TNFAIP6	protein_coding	2	1	q23.3	152214106	152236560	tumor necrosis factor, alpha-induced protein 6 [Source:HGNC Symbol;Acc:11898]	0.0949	0.727	0.152	0.737	0.0738	1	-0.0818	0.509	-0.0736	0.7	-0.238	0.55	-0.121	0.914	0.37	0.613	0.0985	0.887	-0.125	0.873	-0.05	0.971	0.0818	0.862	0.302	0.544	0.283	0.505	0.112	0.855	0.33	0.385	-0.309	0.62	-0.13	0.933	0.493	0.608	0.607	0.315	0.494	0.75	-0.558	0.446	0.11	0.88	0.351	0.635	-0.222	0.852	0.334	0.703	0.5	0.408
ENSG00000123612	ACVR1C	protein_coding	2	-1	q24.1	158383279	158485517	activin A receptor, type IC [Source:HGNC Symbol;Acc:18123]	-0.0364	0.81	-0.00773	0.977	0.167	1	0.0306	0.657	-0.00566	0.97	-0.00334	0.993	0.0683	0.906	0.0368	0.947	0.181	0.507	0.24	0.419	-0.176	0.715	-0.102	0.604	0.0342	0.927	-0.107	0.655	-0.22	0.346	-0.353	0.0369	-0.0581	0.886	0.384	0.432	0.0448	0.948	0.0442	0.921	0.372	0.576	-0.341	0.347	-0.212	0.451	0.277	0.429	-0.0595	0.932	0.042	0.943	-0.577	0.0296
ENSG00000123636	BAZ2B	protein_coding	2	-1	q24.2	160175490	160473203	bromodomain adjacent to zinc finger domain, 2B [Source:HGNC Symbol;Acc:963]	0.0383	0.605	-0.0348	0.803	0.0426	1	0.059	0.0518	-0.0237	0.659	0.00492	0.98	0.00994	0.978	0.0602	0.81	0.104	0.499	0.0114	0.966	0.00476	0.992	0.073	0.472	0.0458	0.791	0.0351	0.817	0.0649	0.674	0.00735	0.965	-0.111	0.52	-0.159	0.61	0.118	0.686	0.00977	0.973	-0.131	0.782	0.0441	0.881	-0.0199	0.93	-0.0537	0.828	-0.0498	0.891	0.00319	0.993	-0.0334	0.885
ENSG00000123643	SLC36A1	protein_coding	5	1	q33.1	150816607	150871942	solute carrier family 36 (proton/amino acid symporter), member 1 [Source:HGNC Symbol;Acc:18761]	-0.226	0.00177	-0.487	4.6e-05	-0.0455	1	-0.103	0.011	-0.0116	0.915	-0.209	0.107	-0.222	0.44	-0.182	0.529	-0.329	0.0613	-0.23	0.303	-0.00316	0.994	-0.247	0.0222	-0.264	0.143	-0.239	0.0945	-0.207	0.233	-0.357	0.00499	-0.545	0.00153	-0.432	0.187	-0.342	0.317	-0.49	0.0208	-0.36	0.448	-0.314	0.245	-0.589	0.000343	-0.516	0.0211	-0.366	0.237	-0.599	0.0119	-0.804	4.2e-05
ENSG00000123684	LPGAT1	protein_coding	1	-1	q32.3	211916799	212004114	lysophosphatidylglycerol acyltransferase 1 [Source:HGNC Symbol;Acc:28985]	-0.158	0.000892	-0.236	0.00354	0.0576	1	-0.0142	0.693	0.00691	0.925	-0.161	0.0528	-0.223	0.148	-0.152	0.398	-0.0937	0.504	-0.187	0.196	-0.209	0.279	-0.12	0.115	-0.141	0.233	-0.179	0.0544	-0.105	0.393	-0.168	0.0565	-0.265	0.0261	-0.276	0.206	-0.00467	0.991	-0.153	0.351	-0.0713	0.889	-0.387	0.0121	-0.292	0.00912	-0.348	0.0178	-0.376	0.0349	-0.253	0.145	-0.175	0.252
ENSG00000123685	BATF3	protein_coding	1	-1	q32.3	212859760	212873327	basic leucine zipper transcription factor, ATF-like 3 [Source:HGNC Symbol;Acc:28915]	0.0237	0.89	-0.146	0.49	0.0391	1	-0.0958	0.0929	-0.0677	0.386	-0.0681	0.801	0.192	0.662	0.0726	0.887	-0.103	0.753	0.137	0.702	0.00538	0.994	-0.0808	0.715	-0.0414	0.91	-0.0301	0.925	-0.111	0.7	0.289	0.114	-0.323	0.24	0.0269	0.978	-0.415	0.369	-0.183	0.628	-0.0402	0.973	-0.471	0.171	-0.078	0.838	0.00877	0.987	-0.249	0.633	-0.25	0.562	0.363	0.232
ENSG00000123689	G0S2	protein_coding	1	1	q32.2	209848765	209849733	G0/G1switch 2 [Source:HGNC Symbol;Acc:30229]	0.37	0.0161	0.227	0.495	-0.384	0.697	0.199	0.0195	-0.233	0.00898	0.441	0.101	0.24	0.745	0.178	0.804	0.365	0.389	0.518	0.258	0.196	0.82	0.409	0.0818	0.484	0.193	0.543	0.0657	0.389	0.293	0.309	0.327	0.331	0.503	0.284	0.789	0.0437	0.972	0.256	0.674	0.667	0.52	-0.0166	0.985	0.143	0.805	0.564	0.291	0.0546	0.964	0.143	0.87	0.0325	0.962
ENSG00000123700	KCNJ2	protein_coding	17	1	q24.3	68164814	68176189	potassium inwardly-rectifying channel, subfamily J, member 2 [Source:HGNC Symbol;Acc:6263]	-0.0747	0.625	0.0702	0.805	0.0814	1	0.0436	0.565	0.0283	0.835	-0.205	0.324	-0.219	0.652	-0.0211	0.975	0.0348	0.939	-0.202	0.58	-0.234	0.659	-0.0541	0.844	0.126	0.705	0.033	0.926	0.0532	0.888	-0.134	0.592	-0.108	0.8	-0.108	0.9	0.471	0.356	0.264	0.497	0.214	0.844	-0.0728	0.906	-0.15	0.686	0.119	0.811	-0.0595	0.942	0.12	0.841	0.082	0.857
ENSG00000123728	RAP2C	protein_coding	X	-1	q26.2	131337053	131353471	RAP2C, member of RAS oncogene family [Source:HGNC Symbol;Acc:21165]	0.0209	0.728	-0.0529	0.558	-0.0329	1	-0.0475	0.0361	0.0244	0.477	-0.0201	0.868	0.0174	0.947	0.00493	0.985	0.00124	0.995	0.00834	0.966	-0.0426	0.862	0.0451	0.582	0.0302	0.825	0.083	0.334	0.0117	0.934	0.0909	0.257	-0.0451	0.77	-0.19	0.332	-0.0548	0.823	0.0271	0.881	-0.0567	0.895	-0.0531	0.798	-0.0353	0.818	-0.0435	0.814	-0.0605	0.811	-0.141	0.379	0.0714	0.631
ENSG00000123737	EXOSC9	protein_coding	4	1	q27	122722472	122738176	exosome component 9 [Source:HGNC Symbol;Acc:9137]	-0.0662	0.124	-0.16	0.0193	-0.00763	1	0.0266	0.292	-0.00681	0.905	-0.0569	0.501	-0.136	0.36	-0.00299	0.991	-0.104	0.335	-0.14	0.24	-0.00778	0.981	-0.0501	0.523	-0.0313	0.815	-0.112	0.158	-0.0514	0.65	-0.0363	0.714	-0.109	0.364	-0.106	0.659	-0.229	0.206	-0.133	0.318	-0.0776	0.846	-0.168	0.25	-0.197	0.0383	-0.208	0.102	-0.225	0.158	-0.103	0.553	-0.202	0.0805
ENSG00000123739	PLA2G12A	protein_coding	4	-1	q25	110631145	110651233	phospholipase A2, group XIIA [Source:HGNC Symbol;Acc:18554]	-0.0486	0.156	-0.0712	0.238	0.0069	1	0.0162	0.436	0.00763	0.849	-0.0717	0.208	-0.0528	0.721	-0.0994	0.392	-0.0972	0.234	-0.0243	0.853	-0.0729	0.624	-0.0189	0.803	-0.0621	0.447	-0.0568	0.415	0.0142	0.896	0.00773	0.935	-0.099	0.266	-0.149	0.327	-0.127	0.394	-0.0916	0.393	-0.0213	0.956	0.015	0.939	-0.0583	0.552	-0.0972	0.393	-0.148	0.269	-0.0179	0.926	0.0106	0.94
ENSG00000123810	B9D2	protein_coding	19	-1	q13.2	41860326	41870078	B9 protein domain 2 [Source:HGNC Symbol;Acc:28636]	-0.0805	0.388	-0.346	0.00677	-0.00868	1	-0.0388	0.445	0.0137	0.898	-0.0813	0.652	0.0304	0.952	-0.193	0.509	0.0726	0.78	-0.0684	0.824	-0.186	0.6	-0.0935	0.536	-0.0185	0.953	-0.0592	0.778	-0.162	0.4	-0.126	0.442	-0.339	0.0842	-0.161	0.749	-0.369	0.294	-0.165	0.558	-0.399	0.402	-0.464	0.0684	-0.444	0.0118	-0.193	0.51	-0.372	0.247	-0.368	0.185	-0.535	0.0106
ENSG00000123815	ADCK4	protein_coding	19	-1	q13.2	41197434	41224112	aarF domain containing kinase 4 [Source:HGNC Symbol;Acc:19041]	0.0809	0.0456	-0.000844	0.994	-0.0397	1	0.00966	0.747	-0.0108	0.823	0.0605	0.455	0.0283	0.906	0.0584	0.732	0.0799	0.481	0.0831	0.518	0.0681	0.742	0.104	0.086	0.0624	0.571	0.0933	0.252	0.0925	0.342	0.16	0.0218	-0.0525	0.718	-0.069	0.802	-0.015	0.96	0.0681	0.66	-0.0592	0.887	0.0098	0.969	-0.0868	0.462	0.0742	0.646	0.0465	0.858	-0.0213	0.931	0.0959	0.478
ENSG00000123836	PFKFB2	protein_coding	1	1	q32.2	207222801	207254369	6-phosphofructo-2-kinase/fructose-2,6-biphosphatase 2 [Source:HGNC Symbol;Acc:8873]	-0.0849	0.199	-0.00314	0.985	-0.0223	1	0.0194	0.651	0.0244	0.694	-0.121	0.275	-0.0476	0.895	-0.233	0.255	0.0109	0.966	-0.105	0.602	-0.124	0.668	-0.0305	0.838	-0.0412	0.839	-0.0498	0.756	-0.0744	0.661	-0.118	0.333	0.135	0.468	-0.22	0.488	0.0478	0.905	0.0506	0.846	0.069	0.919	-0.0339	0.923	0.00299	0.992	0.0572	0.836	0.00958	0.985	-0.069	0.828	-0.0843	0.711
ENSG00000123870	ZNF137P	pseudogene	19	1	q13.41	53091758	53100660	zinc finger protein 137, pseudogene [Source:HGNC Symbol;Acc:12921]	0.134	0.109	0.135	0.406	0.00368	1	-0.0752	0.0989	-0.0259	0.773	0.0764	0.687	0.177	0.591	0.0694	0.859	0.044	0.883	0.022	0.954	0.157	0.682	0.243	0.0351	0.196	0.313	0.134	0.451	0.208	0.261	0.143	0.379	0.0491	0.883	0.0425	0.953	-0.0775	0.877	0.0255	0.948	0.0847	0.926	0.09	0.826	0.23	0.278	0.427	0.0834	0.0105	0.988	0.284	0.355	0.317	0.18
ENSG00000123892	RAB38	protein_coding	11	-1	q14.2	87846410	87908635	RAB38, member RAS oncogene family [Source:HGNC Symbol;Acc:9776]	0.454	0.0522	0.413	0.375	-0.149	1	-0.106	0.491	0.0326	0.924	0.298	0.548	0.716	0.414	0.283	0.783	0.155	0.854	0.132	0.896	0.692	0.487	0.448	0.238	0.548	0.333	0.515	0.277	0.449	0.438	0.76	0.0656	0.574	0.409	0.776	0.535	-0.497	0.693	0.508	0.542	-0.195	0.944	0.0553	0.969	0.953	0.0889	0.369	0.7	0.463	0.723	0.314	0.79	1.22	0.0609
ENSG00000123901	GPR83	protein_coding	11	-1	q21	94110477	94134585	G protein-coupled receptor 83 [Source:HGNC Symbol;Acc:4523]	0.156	0.339	0.119	0.723	0.124	1	0.323	4.97e-06	-0.172	0.0403	0.235	0.385	0.181	0.8	0.265	0.633	0.341	0.358	0.324	0.454	0.158	0.844	-0.0704	0.839	0.0258	0.964	0.0712	0.862	-0.123	0.776	0.308	0.259	0.116	0.834	0.594	0.389	-0.191	0.818	-0.0646	0.92	-0.0581	0.973	0.0136	0.986	-0.0523	0.928	0.19	0.75	0.298	0.699	0.19	0.789	0.277	0.572
ENSG00000123908	AGO2	protein_coding	8	-1	q24.3	141541264	141645718	argonaute RISC catalytic component 2 [Source:HGNC Symbol;Acc:3263]	-0.0522	0.221	-0.0458	0.596	0.025	1	-0.067	0.000848	-0.00384	0.948	-0.0628	0.404	-0.0723	0.675	-0.0171	0.938	-0.0127	0.935	-0.0527	0.702	-0.0835	0.647	-0.0581	0.401	-0.0111	0.941	-0.0221	0.842	-0.058	0.568	-0.124	0.0724	-0.154	0.122	-0.166	0.381	0.0384	0.873	0.0326	0.844	0.00902	0.984	0.0397	0.844	-0.2	0.0239	-0.0643	0.684	-0.00299	0.993	-0.0746	0.676	0.0373	0.807
ENSG00000123933	MXD4	protein_coding	4	-1	p16.3	2249159	2264021	MAX dimerization protein 4 [Source:HGNC Symbol;Acc:13906]	0.0846	0.0727	0.118	0.16	0.0965	0.982	-0.106	6.1e-06	0.0276	0.473	0.0979	0.238	0.172	0.293	0.121	0.477	0.0425	0.783	0.191	0.151	0.0561	0.827	0.0298	0.78	0.0904	0.441	0.0709	0.499	0.00234	0.988	0.0568	0.581	0.129	0.327	0.216	0.322	0.0277	0.93	0.059	0.753	0.104	0.801	0.198	0.225	0.0296	0.869	0.22	0.132	0.297	0.0832	0.0679	0.765	-0.0489	0.786
ENSG00000123965	PMS2P5	pseudogene	7	1	q11.23	74306894	74366314	postmeiotic segregation increased 2 pseudogene 5 [Source:HGNC Symbol;Acc:9130]	-0.095	0.381	-0.123	0.532	0.0724	1	-0.0275	0.674	0.00659	0.963	-0.0635	0.794	-0.0248	0.967	-0.239	0.477	0.022	0.954	0.0129	0.977	0.0359	0.961	-0.177	0.235	-0.264	0.219	-0.0821	0.73	-0.161	0.489	-0.105	0.613	0.0222	0.957	-0.202	0.722	0.0596	0.924	-0.534	0.0403	0.0546	0.961	-0.235	0.533	-0.178	0.519	-0.0129	0.979	0.131	0.816	-0.153	0.727	-0.305	0.279
ENSG00000123975	CKS2	protein_coding	9	1	q22.2	91926113	91931618	CDC28 protein kinase regulatory subunit 2 [Source:HGNC Symbol;Acc:2000]	0.235	0.0827	0.362	0.126	0.0779	1	-0.267	7.62e-05	-0.04	0.792	0.21	0.415	0.222	0.713	0.203	0.71	0.168	0.679	0.138	0.781	0.151	0.841	0.173	0.482	0.376	0.227	0.411	0.0987	0.182	0.607	0.352	0.15	0.427	0.236	0.127	0.9	0.319	0.647	0.557	0.165	0.476	0.611	0.0797	0.914	0.31	0.407	0.681	0.0964	0.302	0.668	0.608	0.198	0.0932	0.864
ENSG00000123977	DAW1	protein_coding	2	1	q36.3	228735770	228789060	dynein assembly factor with WDR repeat domains 1 [Source:HGNC Symbol;Acc:26383]	0.0594	0.82	-0.212	0.559	-0.13	1	0.121	0.224	-0.0144	0.956	-0.0198	0.975	0.202	0.816	0.0503	0.957	-0.0673	0.916	0.11	0.874	0.0695	0.957	-0.0334	0.943	0.15	0.771	-0.233	0.547	0.0973	0.858	0.328	0.32	-0.512	0.264	-0.0739	0.962	-0.142	0.896	-0.823	0.0901	-0.183	0.923	-0.226	0.785	0.024	0.973	-0.595	0.288	-0.499	0.537	-0.208	0.806	0.907	0.048
ENSG00000123983	ACSL3	protein_coding	2	1	q36.1	223725652	223809357	acyl-CoA synthetase long-chain family member 3 [Source:HGNC Symbol;Acc:3570]	-0.0591	0.203	-0.156	0.0301	-0.0329	1	0.0345	0.168	-0.0169	0.698	-0.065	0.442	-0.0293	0.907	-0.0559	0.759	0.0288	0.851	-0.00828	0.968	-0.0403	0.875	-0.0821	0.236	-0.0642	0.581	-0.0743	0.423	-0.0721	0.509	-0.187	0.00941	-0.155	0.166	-0.109	0.665	-0.154	0.446	-0.107	0.469	-0.0114	0.982	-0.113	0.517	-0.163	0.118	-0.15	0.299	-0.202	0.249	-0.152	0.351	-0.395	0.000385
ENSG00000123989	CHPF	protein_coding	2	-1	q35	220403669	220408509	chondroitin polymerizing factor [Source:HGNC Symbol;Acc:24291]	-0.0393	0.609	0.168	0.0909	0.0828	1	-0.152	6.81e-08	0.0675	0.0489	-0.025	0.884	-0.0755	0.788	-0.0781	0.744	-0.0822	0.626	-0.0619	0.771	-0.0797	0.793	-0.102	0.279	0.0257	0.9	0.0127	0.945	-0.027	0.888	0.0611	0.637	0.176	0.26	0.226	0.424	0.0391	0.919	0.3	0.0663	0.105	0.849	0.203	0.333	-0.0203	0.932	0.456	0.00519	0.19	0.472	0.0468	0.883	0.127	0.506
ENSG00000123992	DNPEP	protein_coding	2	-1	q35	220238268	220264744	aspartyl aminopeptidase [Source:HGNC Symbol;Acc:2981]	0.0571	0.18	0.144	0.0305	-0.0435	1	-0.071	0.000484	0.0196	0.588	0.072	0.328	0.0903	0.576	-0.0167	0.941	0.0174	0.908	0.0807	0.519	0.00428	0.99	0.092	0.127	0.0602	0.575	0.0197	0.864	0.0906	0.338	0.117	0.0992	0.127	0.237	0.186	0.32	0.0159	0.956	0.172	0.147	0.161	0.538	0.0877	0.607	0.127	0.21	0.248	0.0352	0.0889	0.675	0.147	0.327	0.222	0.0417
ENSG00000123999	INHA	protein_coding	2	1	q35	220433884	220440435	inhibin, alpha [Source:HGNC Symbol;Acc:6065]	-0.3	0.0109	0.0397	0.907	-0.0696	1	0.039	0.649	0.0161	0.928	-0.122	0.665	-0.635	0.0658	-0.462	0.258	-0.438	0.137	-0.137	0.76	-0.0456	0.962	-0.134	0.577	-0.365	0.2	-0.339	0.146	-0.276	0.343	-0.345	0.118	0.164	0.702	0.117	0.9	-0.132	0.858	-0.0076	0.991	0.0923	0.948	-0.0425	0.954	0.22	0.554	0.138	0.796	-0.0852	0.92	0.0775	0.915	-0.105	0.828
ENSG00000124003	MOGAT1	protein_coding	2	1	q36.1	223536505	223574649	monoacylglycerol O-acyltransferase 1 [Source:HGNC Symbol;Acc:18210]	0.134	0.701	-0.00492	0.994	-0.0341	1	0.315	0.0162	-0.0385	0.91	-0.164	0.803	0.436	0.689	0.353	0.729	0.347	0.632	-0.0515	0.965	0.0748	0.968	0.343	0.439	0.564	0.34	-0.357	0.524	0.284	0.679	-0.353	0.498	0.238	0.797	0.766	0.567	-0.506	0.702	0.347	0.719	-0.685	0.729	0.38	0.747	0.222	0.804	-0.335	0.744	0.0638	0.973	0.684	0.495	-1.23	0.0724
ENSG00000124006	OBSL1	protein_coding	2	-1	q35	220415451	220436581	obscurin-like 1 [Source:HGNC Symbol;Acc:29092]	-0.0919	0.0168	-0.217	0.000577	-0.028	1	-0.00128	0.969	0.012	0.792	-0.0658	0.387	-0.0417	0.847	-0.139	0.309	-0.0798	0.466	0.0636	0.634	-0.112	0.52	-0.144	0.00986	-0.0566	0.604	-0.139	0.0584	-0.149	0.0842	-0.148	0.0305	-0.145	0.162	-0.172	0.365	-0.329	0.045	-0.215	0.0585	-0.153	0.568	-0.227	0.0777	-0.213	0.0172	-0.181	0.148	-0.13	0.481	-0.315	0.0108	-0.302	0.00376
ENSG00000124019	FAM124B	protein_coding	2	-1	q36.2	225243415	225266802	family with sequence similarity 124B [Source:HGNC Symbol;Acc:26224]	0.0072	0.978	0.173	0.582	-0.0963	1	-0.33	4.11e-06	0.0961	0.382	0.0723	0.861	0.198	0.775	-0.189	0.755	0.1	0.844	0.188	0.71	-0.253	0.719	-0.0756	0.825	-0.137	0.754	0.00782	0.989	-0.224	0.543	0.393	0.13	0.131	0.812	0.461	0.549	0.0586	0.955	0.0219	0.976	0.523	0.599	0.0416	0.961	-0.111	0.835	0.197	0.743	0.053	0.961	0.116	0.886	0.41	0.366
ENSG00000124067	SLC12A4	protein_coding	16	-1	q22.1	67977377	68003504	solute carrier family 12 (potassium/chloride transporter), member 4 [Source:HGNC Symbol;Acc:10913]	0.059	0.546	0.202	0.135	-0.0212	1	-0.0431	0.362	0.0506	0.386	0.0174	0.947	0.00993	0.984	-0.00109	0.998	0.121	0.581	0.0945	0.726	-0.106	0.792	0.111	0.41	0.141	0.465	0.118	0.484	0.021	0.934	0.123	0.43	0.161	0.491	-0.0898	0.873	0.186	0.636	0.42	0.0513	0.112	0.884	0.19	0.542	0.116	0.629	0.391	0.0919	0.292	0.38	0.262	0.365	0.181	0.468
ENSG00000124074	ENKD1	protein_coding	16	-1	q22.1	67696848	67701168	enkurin domain containing 1 [Source:HGNC Symbol;Acc:25246]	0.102	0.0667	0.000971	0.995	0.0161	1	-0.00188	0.968	0.0151	0.815	0.118	0.228	0.173	0.393	0.112	0.598	0.125	0.397	0.172	0.284	0.0419	0.907	0.0565	0.613	0.138	0.298	0.102	0.382	0.073	0.625	0.0107	0.949	-0.00952	0.971	0.00162	0.999	-0.0493	0.889	0.06	0.792	-0.0139	0.983	-0.0139	0.966	0.0582	0.764	0.034	0.897	0.0264	0.948	0.019	0.954	-0.102	0.601
ENSG00000124097	HMGB1P1	pseudogene	20	-1	q13.31	56063448	56064083	high mobility group box 1 pseudogene 1 [Source:HGNC Symbol;Acc:4993]	0.0346	0.875	0.0961	0.769	0.0157	1	0.00113	0.991	-0.0157	0.937	0.00469	0.993	-0.0867	0.912	0.0545	0.943	-0.0385	0.943	0.21	0.64	0.0688	0.943	0.0674	0.834	-0.256	0.443	0.0292	0.946	0.212	0.534	0.117	0.713	-0.0322	0.957	0.172	0.86	0.254	0.726	-0.184	0.725	0.306	0.792	0.035	0.964	0.283	0.461	0.0935	0.881	-0.0133	0.991	0.0751	0.924	0.0674	0.906
ENSG00000124098	FAM210B	protein_coding	20	1	q13.2	54933971	54943719	family with sequence similarity 210, member B [Source:HGNC Symbol;Acc:16102]	0.0522	0.446	0.013	0.934	-0.0117	1	0.186	1.41e-11	-0.0605	0.0827	0.0444	0.754	0.0982	0.697	0.178	0.376	0.174	0.214	0.128	0.457	-0.0435	0.905	-0.0458	0.706	0.0537	0.755	0.0848	0.505	-0.0608	0.706	-0.0367	0.796	0.0825	0.669	0.0434	0.923	0.16	0.57	0.0577	0.804	0.0397	0.952	-0.0867	0.749	-0.0971	0.575	0.141	0.498	0.116	0.707	-0.119	0.635	-0.194	0.256
ENSG00000124104	SNX21	protein_coding	20	1	q13.12	44462449	44471914	sorting nexin family member 21 [Source:HGNC Symbol;Acc:16154]	0.0805	0.0163	0.0229	0.793	0.0286	1	0.0164	0.465	-0.0211	0.451	0.0772	0.205	0.146	0.183	0.0708	0.596	0.147	0.0663	0.178	0.0704	0.0438	0.814	0.0128	0.886	0.122	0.138	0.059	0.433	0.0464	0.617	-0.017	0.855	0.0555	0.632	0.0478	0.848	0.0129	0.959	0.0728	0.557	0.131	0.58	-0.00463	0.982	-0.0269	0.835	0.0741	0.575	0.00022	0.999	-0.0292	0.88	-0.0816	0.476
ENSG00000124107	SLPI	protein_coding	20	-1	q13.12	43880880	43883205	secretory leukocyte peptidase inhibitor [Source:HGNC Symbol;Acc:11092]	0.494	0.263	0.298	0.758	-0.182	1	0.116	0.683	-0.163	0.68	0.461	0.597	0.635	0.727	0.293	0.883	0.803	0.463	0.642	0.63	-0.387	0.871	0.531	0.466	0.526	0.637	0.938	0.232	0.354	0.767	0.645	0.431	0.568	0.678	0.419	0.89	0.898	0.669	1.33	0.294	-0.947	0.781	-0.795	0.652	0.358	0.804	1.07	0.454	0.699	0.76	-1.09	0.503	0.768	0.577
ENSG00000124116	WFDC3	protein_coding	20	-1	q13.12	44376583	44420571	WAP four-disulfide core domain 3 [Source:HGNC Symbol;Acc:15957]	0.289	0.255	-0.235	0.651	-0.0924	1	-0.0502	0.766	0.0214	0.951	0.24	0.644	0.0915	0.95	0.232	0.826	0.512	0.405	0.0109	0.991	-0.0592	0.972	0.272	0.533	0.848	0.123	0.401	0.416	0.437	0.439	0.196	0.724	-0.245	0.773	-0.761	0.531	0.669	0.555	-0.144	0.886	-0.713	0.68	-0.674	0.45	-0.156	0.858	-0.725	0.36	-0.255	0.861	0.671	0.466	-0.256	0.772
ENSG00000124120	TTPAL	protein_coding	20	1	q13.12	43104526	43123244	tocopherol (alpha) transfer protein-like [Source:HGNC Symbol;Acc:16114]	-0.123	0.0175	-0.197	0.0268	-0.0486	1	-0.0879	0.00144	0.0347	0.405	-0.128	0.167	-0.109	0.629	-0.121	0.556	-0.178	0.177	-0.18	0.241	-0.081	0.768	-0.125	0.124	-0.207	0.11	-0.111	0.31	-0.0768	0.583	-0.0368	0.783	-0.255	0.0473	-0.273	0.252	-0.204	0.412	-0.0361	0.876	-0.192	0.607	-0.164	0.424	-0.304	0.0107	-0.177	0.331	-0.262	0.223	-0.225	0.246	-0.0779	0.693
ENSG00000124126	PREX1	protein_coding	20	-1	q13.13	47240790	47444420	phosphatidylinositol-3,4,5-trisphosphate-dependent Rac exchange factor 1 [Source:HGNC Symbol;Acc:32594]	0.0453	0.686	0.303	0.0212	0.116	1	-0.0523	0.277	0.0493	0.435	-0.0628	0.753	-0.0386	0.937	0.0867	0.809	0.0542	0.848	-0.0249	0.947	-0.0598	0.907	0.0471	0.799	0.178	0.356	0.108	0.559	0.139	0.487	0.0725	0.699	0.195	0.405	0.00881	0.991	0.549	0.105	0.454	0.0423	0.267	0.644	0.355	0.192	0.119	0.639	0.391	0.112	0.293	0.409	0.302	0.306	0.394	0.0748
ENSG00000124134	KCNS1	protein_coding	20	-1	q13.12	43720951	43729753	potassium voltage-gated channel, delayed-rectifier, subfamily S, member 1 [Source:HGNC Symbol;Acc:6300]	-0.212	0.374	-0.878	0.00793	0.0561	1	0.795	1.34e-15	-0.396	0.000184	-0.11	0.85	0.239	0.822	-0.131	0.902	0.0453	0.957	-0.295	0.677	0.0737	0.963	-0.375	0.259	-0.254	0.665	-0.278	0.557	-0.44	0.369	-0.809	0.0197	-0.903	0.0714	-0.42	0.745	-0.756	0.426	-1.14	0.0498	-0.352	0.86	-1	0.142	-1.01	0.0292	-0.852	0.194	-0.753	0.409	-1.15	0.0908	-1.32	0.0152
ENSG00000124140	SLC12A5	protein_coding	20	1	q13.12	44650356	44688784	solute carrier family 12 (potassium/chloride transporter), member 5 [Source:HGNC Symbol;Acc:13818]	-0.219	0.0206	-0.296	0.079	0.0406	1	0.0623	0.294	-0.0508	0.551	-0.0918	0.689	-0.0572	0.925	-0.235	0.522	-0.151	0.595	-0.105	0.771	-0.146	0.772	-0.373	0.00627	-0.32	0.16	-0.287	0.119	-0.25	0.263	-0.39	0.0183	-0.216	0.466	0.0283	0.976	-0.33	0.476	-0.384	0.196	-0.0891	0.939	-0.415	0.222	-0.421	0.066	-0.288	0.402	-0.159	0.782	-0.353	0.339	-0.633	0.0149
ENSG00000124145	SDC4	protein_coding	20	-1	q13.12	43953928	43977064	syndecan 4 [Source:HGNC Symbol;Acc:10661]	0.258	0.0337	0.775	6.56e-05	-0.148	1	0.294	2e-06	-0.0318	0.83	0.107	0.726	0.201	0.723	0.0932	0.88	0.476	0.108	0.146	0.746	0.0927	0.909	0.275	0.147	0.285	0.342	0.352	0.135	0.403	0.145	0.412	0.0578	0.801	0.00452	0.518	0.392	0.538	0.337	0.828	0.0157	0.497	0.545	0.714	0.0755	0.83	0.00209	0.977	0.00591	0.976	0.0249	0.922	0.0181	0.922	0.00465
ENSG00000124151	NCOA3	protein_coding	20	1	q13.12	46130601	46285621	nuclear receptor coactivator 3 [Source:HGNC Symbol;Acc:7670]	0.0153	0.797	-0.125	0.0583	-0.00183	1	-0.0785	6.11e-05	0.0103	0.823	0.0205	0.852	0.0633	0.72	0.0661	0.668	0.134	0.155	0.0574	0.669	0.052	0.802	0.00107	0.993	-0.00429	0.979	0.0119	0.922	-0.0465	0.666	-0.188	0.00348	-0.16	0.101	-0.103	0.645	-0.0865	0.673	0.0269	0.873	0.0102	0.982	-0.205	0.108	-0.155	0.0952	-0.0873	0.551	-0.106	0.583	-0.205	0.119	-0.31	0.00215
ENSG00000124155	PIGT	protein_coding	20	1	q13.12	44044717	44054884	phosphatidylinositol glycan anchor biosynthesis, class T [Source:HGNC Symbol;Acc:14938]	-0.0703	0.277	-0.109	0.329	0.0194	1	-0.0334	0.354	0.0493	0.214	-0.138	0.168	-0.122	0.613	0.0969	0.674	-0.057	0.761	-0.127	0.473	-0.143	0.574	-0.088	0.383	-0.000297	1	-0.0804	0.547	-0.0494	0.779	-0.0648	0.617	-0.137	0.426	-0.145	0.667	0.113	0.72	0.0809	0.722	0.0341	0.961	-0.108	0.678	-0.414	0.000903	-0.129	0.553	-0.23	0.357	-0.0607	0.843	-0.205	0.236
ENSG00000124159	MATN4	protein_coding	20	-1	q13.12	43922085	43937169	matrilin 4 [Source:HGNC Symbol;Acc:6910]	0.0667	0.889	-0.362	0.555	-0.123	1	-0.165	0.349	0.0184	0.966	0.11	0.899	0.5	0.692	-0.0627	0.97	0.19	0.851	0.0341	0.98	0.193	0.918	0.0213	0.981	0.3	0.724	0.00591	0.995	-0.424	0.566	-0.133	0.861	-0.355	0.727	0.549	0.768	-0.188	0.922	-0.0749	0.958	-0.745	0.75	0.667	0.576	0.0355	0.977	-0.736	0.477	-0.399	0.818	-0.956	0.382	-1.78	0.0193
ENSG00000124160	NCOA5	protein_coding	20	-1	q13.12	44689624	44718591	nuclear receptor coactivator 5 [Source:HGNC Symbol;Acc:15909]	0.0186	0.77	-0.347	1.12e-07	0.0202	1	0.00342	0.919	0.00944	0.861	-0.0076	0.96	0.0457	0.841	0.0423	0.828	0.0367	0.795	0.000336	0.998	0.0815	0.685	-0.0499	0.537	0.00801	0.962	0.0484	0.636	0.00553	0.971	-0.00675	0.958	-0.325	0.000574	-0.301	0.0684	-0.465	0.0034	-0.254	0.0322	-0.201	0.441	-0.355	0.00536	-0.497	1.75e-08	-0.403	0.000742	-0.304	0.0439	-0.337	0.0105	-0.375	0.000623
ENSG00000124164	VAPB	protein_coding	20	1	q13.32	56964178	57026157	VAMP (vesicle-associated membrane protein)-associated protein B and C [Source:HGNC Symbol;Acc:12649]	-0.142	0.000792	-0.226	0.00162	-0.0649	1	0.0819	0.00034	-0.00232	0.973	-0.133	0.0728	-0.079	0.692	-0.115	0.481	-0.0866	0.486	-0.144	0.264	-0.093	0.659	-0.14	0.0277	-0.165	0.124	-0.194	0.0171	-0.155	0.118	-0.254	0.000464	-0.265	0.0106	-0.214	0.302	-0.175	0.396	-0.197	0.14	-0.0326	0.951	-0.148	0.38	-0.246	0.0143	-0.345	0.00735	-0.296	0.0688	-0.32	0.0235	-0.243	0.0486
ENSG00000124171	PARD6B	protein_coding	20	1	q13.13	49348081	49373332	par-6 family cell polarity regulator beta [Source:HGNC Symbol;Acc:16245]	-0.071	0.309	0.0234	0.889	0.0029	1	0.0356	0.353	-0.0406	0.393	-0.00561	0.98	-0.212	0.329	-0.157	0.484	-0.0716	0.708	-0.0911	0.669	0.0403	0.923	-0.0368	0.797	-0.0161	0.946	-0.0395	0.816	-0.0364	0.855	-0.155	0.176	0.0676	0.766	-0.0204	0.973	0.0125	0.981	0.0453	0.865	0.0541	0.94	0.0439	0.895	0.0834	0.68	0.0797	0.76	0.0558	0.89	-0.105	0.716	-0.0594	0.805
ENSG00000124172	ATP5E	protein_coding	20	-1	q13.32	57600522	57607437	ATP synthase, H+ transporting, mitochondrial F1 complex, epsilon subunit [Source:HGNC Symbol;Acc:838]	0.0551	0.216	-0.0356	0.713	-0.0797	1	-0.0239	0.347	-0.00825	0.878	0.0701	0.361	0.0687	0.711	0.0345	0.863	0.016	0.919	0.0945	0.449	0.0397	0.871	0.0934	0.133	0.0237	0.865	0.0536	0.576	0.077	0.447	0.0347	0.726	0.0514	0.725	-0.0288	0.931	-0.0591	0.802	-0.0695	0.653	0.000433	0.999	-0.139	0.364	0.0361	0.809	-0.0172	0.931	-0.111	0.588	0.0408	0.851	-0.0966	0.475
ENSG00000124177	CHD6	protein_coding	20	-1	q12	40030741	40247133	chromodomain helicase DNA binding protein 6 [Source:HGNC Symbol;Acc:19057]	-0.00606	0.899	-0.0137	0.851	-0.000926	1	0.11	6.8e-16	-0.0372	0.0204	0.00519	0.958	0.0138	0.936	0.0389	0.739	0.0685	0.348	0.0251	0.816	0.0289	0.859	0.00745	0.921	-0.0669	0.318	-0.0676	0.217	-0.0522	0.451	-0.0678	0.194	-0.0254	0.813	0.023	0.917	0.0586	0.695	-0.0214	0.859	0.0342	0.908	0.0284	0.844	-0.00246	0.985	-0.145	0.0908	-0.024	0.897	-0.016	0.923	-0.0611	0.516
ENSG00000124181	PLCG1	protein_coding	20	1	q12	39765600	39811629	phospholipase C, gamma 1 [Source:HGNC Symbol;Acc:9065]	0.0239	0.614	0.218	7.12e-05	0.0783	0.853	0.0158	0.492	-0.0172	0.592	-0.0344	0.67	-0.00905	0.968	0.0192	0.919	0.0591	0.55	0.111	0.27	-0.0186	0.942	0.00521	0.959	0.0386	0.711	0.0344	0.696	0.0417	0.67	0.0153	0.871	0.163	0.0546	0.136	0.439	0.225	0.14	0.299	0.00141	0.158	0.474	0.252	0.0198	0.196	0.0124	0.288	0.004	0.263	0.034	0.248	0.025	0.171	0.0819
ENSG00000124191	TOX2	protein_coding	20	1	q13.12	42543504	42698256	TOX high mobility group box family member 2 [Source:HGNC Symbol;Acc:16095]	-0.214	0.0167	-0.42	0.00478	0.011	1	0.0846	0.105	-0.0216	0.85	-0.106	0.602	-0.0568	0.92	-0.0869	0.841	-0.181	0.477	-0.339	0.198	-0.00755	0.992	-0.356	0.00571	-0.173	0.459	-0.275	0.114	-0.312	0.129	-0.455	0.0029	-0.279	0.272	-0.148	0.813	-0.23	0.63	-0.692	0.00585	-0.228	0.771	-0.348	0.296	-0.592	0.00333	-0.458	0.109	-0.58	0.088	-0.583	0.0511	-0.483	0.0583
ENSG00000124193	SRSF6	protein_coding	20	1	q13.11	42086568	42092245	serine/arginine-rich splicing factor 6 [Source:HGNC Symbol;Acc:10788]	-0.0102	0.851	-0.218	3.16e-05	-0.0183	1	-0.000187	0.994	0.0145	0.656	-0.053	0.414	-0.076	0.576	0.0184	0.918	-0.0173	0.888	-0.047	0.689	-0.0626	0.699	0.0169	0.835	0.0355	0.722	0.0236	0.794	0.0507	0.56	-0.00166	0.987	-0.203	0.00848	-0.221	0.101	-0.188	0.199	-0.189	0.0471	-0.253	0.125	-0.203	0.0578	-0.3	2.74e-05	-0.2	0.0459	-0.217	0.0768	-0.245	0.0203	-0.177	0.0561
ENSG00000124194	GDAP1L1	protein_coding	20	1	q13.12	42875887	42909013	ganglioside induced differentiation associated protein 1-like 1 [Source:HGNC Symbol;Acc:4213]	-0.0883	0.323	0.08	0.652	0.0288	1	-0.0294	0.58	0.0237	0.79	-0.027	0.913	-0.0045	0.994	-0.071	0.848	0.000805	0.998	-0.0771	0.793	-0.0106	0.987	-0.21	0.0649	-0.122	0.558	-0.145	0.379	-0.0912	0.677	-0.213	0.133	0.113	0.673	0.268	0.513	0.0116	0.987	0.0597	0.859	0.216	0.733	0.159	0.645	-0.0135	0.968	0.0824	0.812	0.0979	0.841	0.0467	0.92	-0.16	0.55
ENSG00000124198	ARFGEF2	protein_coding	20	1	q13.13	47538427	47653230	ADP-ribosylation factor guanine nucleotide-exchange factor 2 (brefeldin A-inhibited) [Source:HGNC Symbol;Acc:15853]	-0.147	0.000119	-0.317	5.18e-07	-0.0102	1	0.0842	3.97e-05	-0.0326	0.256	-0.137	0.0389	-0.103	0.525	-0.12	0.412	-0.0951	0.375	-0.157	0.179	-0.0805	0.674	-0.144	0.0118	-0.163	0.102	-0.201	0.00657	-0.176	0.048	-0.239	0.000283	-0.331	0.000247	-0.275	0.0909	-0.236	0.184	-0.24	0.0357	-0.113	0.731	-0.315	0.0114	-0.352	5.03e-05	-0.402	0.000439	-0.396	0.00431	-0.352	0.0048	-0.469	6.37e-06
ENSG00000124201	ZNFX1	protein_coding	20	-1	q13.13	47854483	47894963	zinc finger, NFX1-type containing 1 [Source:HGNC Symbol;Acc:29271]	0.0814	0.0233	-0.00423	0.968	-0.0539	1	-0.0588	0.00208	0.0291	0.267	0.0759	0.251	0.0827	0.582	0.101	0.449	0.143	0.104	0.117	0.271	0.0978	0.543	0.0853	0.127	0.0753	0.412	0.0625	0.437	0.0544	0.571	0.000714	0.995	-0.0387	0.778	-0.0728	0.761	-0.0011	0.997	0.0605	0.666	0.0348	0.936	-0.0374	0.845	-0.06	0.602	0.0152	0.933	0.0128	0.963	0.000462	0.998	0.0398	0.78
ENSG00000124203	ZNF831	protein_coding	20	1	q13.32	57766075	57834168	zinc finger protein 831 [Source:HGNC Symbol;Acc:16167]	0.0952	0.58	0.222	0.395	-0.00881	1	0.046	0.608	-0.00718	0.971	0.0749	0.837	0.132	0.852	0.076	0.913	0.0199	0.971	-0.0547	0.927	0.11	0.891	0.0418	0.903	-0.0361	0.943	0.139	0.664	0.0924	0.823	0.452	0.0458	0.18	0.691	0.394	0.587	-0.0309	0.976	0.0773	0.894	-0.126	0.934	0.115	0.866	0.354	0.311	0.189	0.726	0.317	0.637	0.263	0.653	0.705	0.049
ENSG00000124205	EDN3	protein_coding	20	1	q13.32	57875482	57901047	endothelin 3 [Source:HGNC Symbol;Acc:3178]	-0.464	6.09e-05	-0.767	7.48e-05	0.339	0.393	-0.278	7.36e-06	0.166	0.0193	-0.435	0.0301	-0.124	0.854	-0.678	0.0904	-0.409	0.18	-0.155	0.723	-0.728	0.0534	-0.545	0.0017	-0.483	0.109	-0.558	0.0134	-0.656	0.0118	-0.338	0.132	-0.834	0.00288	-0.69	0.194	-0.558	0.313	-0.693	0.0481	-0.66	0.357	-0.797	0.0411	-0.936	0.000451	-0.612	0.11	-0.864	0.0509	-1.1	0.00361	-0.687	0.0421
ENSG00000124207	CSE1L	protein_coding	20	1	q13.13	47662849	47713489	CSE1 chromosome segregation 1-like (yeast) [Source:HGNC Symbol;Acc:2431]	-0.0292	0.559	-0.062	0.425	-0.0319	1	0.0302	0.177	-0.0103	0.82	-0.0234	0.824	-0.0872	0.576	-0.0121	0.955	-0.00849	0.957	-0.0494	0.717	-0.00643	0.984	-0.00106	0.993	-0.019	0.889	-0.0343	0.729	-0.0226	0.856	-0.0575	0.476	-0.0447	0.751	-0.0743	0.768	0.0896	0.657	-0.0055	0.978	0.0148	0.973	-0.06	0.744	-0.135	0.157	-0.118	0.377	-0.197	0.195	-0.0736	0.674	-0.0792	0.546
ENSG00000124208	TMEM189-UBE2V1	protein_coding	20	-1	q13.13	48697661	48770174	TMEM189-UBE2V1 readthrough [Source:HGNC Symbol;Acc:33521]	0.597	0.497	0.339	0.855	-0.203	1	-0.146	0.781	-0.15	0.867	-0.312	0.882	0.914	0.795	0.176	0.966	0.814	0.71	1.81	0.39	1.28	0.706	-1.07	0.385	0.835	0.682	2.28	0.0822	-0.0587	0.981	-0.0952	0.965	0.722	0.784	-0.841	0.872	-1.86	0.605	1.31	0.615	1.69	0.778	-0.0614	0.988	-0.826	0.731	2.57	0.272	0.312	0.952	1.78	0.547	-1.07	0.678
ENSG00000124209	RAB22A	protein_coding	20	1	q13.32	56884752	56942563	RAB22A, member RAS oncogene family [Source:HGNC Symbol;Acc:9764]	-0.0978	0.0154	-0.164	0.0174	-0.000486	1	0.0449	0.0503	-0.0199	0.609	-0.106	0.141	-0.0754	0.684	-0.0982	0.533	-0.0744	0.526	-0.125	0.305	-0.0428	0.861	-0.11	0.073	-0.16	0.11	-0.133	0.0879	-0.0811	0.427	-0.0699	0.414	-0.176	0.0902	-0.128	0.58	-0.216	0.24	-0.233	0.0491	-0.0393	0.936	-0.0902	0.616	-0.118	0.284	-0.249	0.046	-0.224	0.165	-0.208	0.148	-0.117	0.377
ENSG00000124212	PTGIS	protein_coding	20	-1	q13.13	48120411	48184683	prostaglandin I2 (prostacyclin) synthase [Source:HGNC Symbol;Acc:9603]	-0.00383	0.985	0.046	0.884	-0.00472	1	-0.39	1.04e-11	0.0853	0.325	-0.0372	0.921	0.124	0.846	-0.00684	0.992	0.111	0.774	-0.171	0.673	-0.0381	0.968	0.062	0.824	0.0232	0.96	0.15	0.587	0.0383	0.923	-0.296	0.173	0.112	0.801	0.63	0.218	-0.308	0.606	0.0854	0.867	0.0165	0.991	0.115	0.851	0.00212	0.997	-0.0928	0.864	0.374	0.498	0.00903	0.99	-0.438	0.208
ENSG00000124214	STAU1	protein_coding	20	-1	q13.13	47729878	47804904	staufen double-stranded RNA binding protein 1 [Source:HGNC Symbol;Acc:11370]	-0.00155	0.975	0.0716	0.121	0.00177	1	0.0108	0.534	-0.00459	0.896	0.00306	0.975	-0.00362	0.982	0.05	0.623	0.0148	0.876	-0.0426	0.623	0.00603	0.976	-0.00256	0.973	-0.0252	0.752	-0.00374	0.967	-0.000805	0.993	-0.0125	0.858	0.0163	0.88	0.0493	0.774	0.0927	0.449	0.122	0.111	0.0999	0.57	0.175	0.0321	-0.0118	0.912	0.0734	0.43	0.0343	0.831	0.12	0.195	0.0168	0.876
ENSG00000124215	CDH26	protein_coding	20	1	q13.33	58533471	58609066	cadherin 26 [Source:HGNC Symbol;Acc:15902]	0.109	0.245	0.155	0.35	0.0726	1	0.0645	0.194	0.0206	0.843	0.0446	0.852	-0.0201	0.971	0.125	0.72	0.113	0.658	0.167	0.533	0.0978	0.837	0.16	0.243	0.174	0.407	0.169	0.333	0.00929	0.975	0.154	0.363	0.201	0.425	0.0138	0.987	0.209	0.633	0.122	0.713	0.171	0.829	0.224	0.512	0.12	0.665	-0.0238	0.955	0.27	0.5	0.216	0.544	0.182	0.524
ENSG00000124216	SNAI1	protein_coding	20	1	q13.13	48599536	48605423	snail family zinc finger 1 [Source:HGNC Symbol;Acc:11128]	0.409	0.0246	0.603	0.0586	-0.139	1	0.0658	0.609	-0.175	0.153	0.402	0.224	0.288	0.739	0.726	0.243	0.242	0.668	0.697	0.193	-0.111	0.932	0.368	0.217	0.441	0.327	0.626	0.0709	0.202	0.704	0.613	0.0614	0.155	0.832	0.434	0.701	0.81	0.337	0.871	0.111	0.889	0.44	0.2	0.836	0.485	0.338	0.769	0.201	0.635	0.458	0.601	0.41	0.786	0.146
ENSG00000124217	MOCS3	protein_coding	20	1	q13.13	49575363	49577820	molybdenum cofactor synthesis 3 [Source:HGNC Symbol;Acc:15765]	-0.0895	0.0844	-0.219	0.00823	-0.0412	1	0.0507	0.0739	-0.0253	0.582	-0.0714	0.49	-0.0845	0.715	-0.0826	0.688	-0.153	0.235	-0.0155	0.949	-0.0396	0.904	-0.0836	0.336	-0.153	0.198	-0.0925	0.394	-0.109	0.378	-0.101	0.315	-0.194	0.138	-0.119	0.7	-0.309	0.163	-0.287	0.0472	-0.0298	0.961	-0.183	0.329	-0.213	0.0774	-0.272	0.0795	-0.199	0.371	-0.229	0.208	-0.372	0.0056
ENSG00000124222	STX16	protein_coding	20	1	q13.32	57226328	57254582	syntaxin 16 [Source:HGNC Symbol;Acc:11431]	-0.0288	0.455	-0.0676	0.255	-0.0228	1	0.0539	0.000897	-0.0374	0.0484	-0.0264	0.735	-0.0637	0.638	-0.021	0.897	-0.0458	0.623	-0.0568	0.58	0.019	0.931	0.00196	0.984	-0.0138	0.903	-0.0454	0.531	0.025	0.799	-0.09	0.113	-0.0703	0.465	-0.118	0.464	-0.045	0.806	-0.0487	0.689	-0.000859	0.999	-0.012	0.949	-0.111	0.154	-0.0933	0.403	-0.0754	0.645	-0.0718	0.6	-0.097	0.325
ENSG00000124224	PPP4R1L	protein_coding	20	-1	q13.32	56806188	56884495	protein phosphatase 4, regulatory subunit 1-like [Source:HGNC Symbol;Acc:15755]	0.118	0.184	0.318	0.0196	0.0139	1	0.0512	0.312	-0.0273	0.761	0.0973	0.588	0.194	0.56	0.146	0.656	0.0737	0.789	0.0966	0.747	0.0241	0.969	0.134	0.343	0.0793	0.753	0.102	0.604	0.179	0.367	0.168	0.297	0.354	0.0847	0.238	0.609	0.247	0.545	0.363	0.139	0.281	0.64	0.354	0.218	0.187	0.422	0.413	0.105	0.293	0.433	0.412	0.147	0.357	0.132
ENSG00000124225	PMEPA1	protein_coding	20	-1	q13.31	56223448	56286592	prostate transmembrane protein, androgen induced 1 [Source:HGNC Symbol;Acc:14107]	-0.0986	0.236	-0.223	0.0912	-0.0259	1	-0.172	5.35e-06	0.0556	0.318	-0.101	0.518	-0.0428	0.928	-0.151	0.608	0.0283	0.922	-0.0526	0.866	-0.137	0.71	-0.155	0.193	-0.0442	0.863	-0.105	0.551	-0.0563	0.812	-0.268	0.0408	-0.242	0.238	-0.267	0.497	-0.292	0.405	0.0828	0.791	-0.0126	0.989	-0.342	0.187	-0.558	0.000637	0.0855	0.795	-0.172	0.666	-0.142	0.682	-0.592	0.00271
ENSG00000124226	RNF114	protein_coding	20	1	q13.13	48552948	48570429	ring finger protein 114 [Source:HGNC Symbol;Acc:13094]	0.116	0.00126	0.293	7.54e-07	-0.00808	1	0.0531	0.00839	-0.0208	0.526	0.0835	0.216	0.0936	0.537	0.148	0.245	0.146	0.108	0.0823	0.486	0.109	0.509	0.126	0.0196	0.153	0.102	0.144	0.0393	0.126	0.138	0.0692	0.367	0.226	0.0104	0.0792	0.744	0.353	0.0192	0.386	0.000166	0.215	0.322	0.355	0.0017	0.255	0.0022	0.37	0.000589	0.331	0.0124	0.302	0.0112	0.357	0.00031
ENSG00000124228	DDX27	protein_coding	20	1	q13.13	47835884	47860614	DEAD (Asp-Glu-Ala-Asp) box polypeptide 27 [Source:HGNC Symbol;Acc:15837]	0.0394	0.358	0.0247	0.79	0.0117	1	0.026	0.238	-0.0317	0.21	0.0482	0.531	0.0499	0.783	0.0891	0.521	0.0525	0.631	0.0392	0.775	0.0656	0.718	-0.0234	0.782	0.0652	0.493	0.0294	0.761	0.0185	0.881	-0.000286	0.998	-0.0495	0.702	0.142	0.447	0.0505	0.815	0.0187	0.911	0.101	0.735	0.0946	0.529	-0.0861	0.405	-0.0449	0.777	0.0301	0.903	0.0663	0.699	-0.0512	0.709
ENSG00000124243	BCAS4	protein_coding	20	1	q13.13	49411431	49493714	breast carcinoma amplified sequence 4 [Source:HGNC Symbol;Acc:14367]	-0.0546	0.488	-0.152	0.189	0.0231	1	0.104	0.00145	-0.0319	0.573	-0.00607	0.979	0.0456	0.903	-0.0623	0.831	0.0292	0.901	-0.0442	0.865	0.0286	0.952	-0.152	0.108	-0.0908	0.6	-0.117	0.382	-0.0975	0.551	-0.134	0.276	-0.0975	0.649	0.0305	0.958	-0.175	0.581	-0.274	0.148	-0.0461	0.951	-0.1	0.739	-0.0642	0.773	-0.234	0.265	-0.142	0.671	-0.26	0.258	-0.304	0.0872
ENSG00000124249	KCNK15	protein_coding	20	1	q13.12	43374421	43379675	potassium channel, subfamily K, member 15 [Source:HGNC Symbol;Acc:13814]	0.122	0.702	-0.201	0.701	0.153	1	0.108	0.455	-0.17	0.292	0.24	0.632	0.333	0.75	-0.00589	0.996	-0.123	0.881	0.615	0.35	0.205	0.879	0.0508	0.934	0.184	0.793	-0.105	0.872	0.13	0.858	-0.182	0.736	-0.0974	0.919	0.815	0.48	0.508	0.666	-0.493	0.532	0.556	0.768	-1.17	0.113	0.0131	0.99	-0.249	0.799	-0.234	0.871	-0.687	0.438	-1.18	0.0572
ENSG00000124251	TP53TG5	protein_coding	20	-1	q13.12	44002526	44036529	TP53 target 5 [Source:HGNC Symbol;Acc:15856]	-0.156	0.641	-0.269	0.622	0.199	1	0.304	0.0201	-0.133	0.524	-0.104	0.888	-0.578	0.556	0.612	0.497	-0.378	0.596	-0.497	0.516	-0.235	0.872	0.0718	0.912	-0.00206	1	-0.335	0.554	-0.0403	0.963	-0.231	0.686	-0.286	0.747	-0.849	0.506	0.955	0.395	-0.41	0.657	0.114	0.97	-0.149	0.912	-0.345	0.665	-0.503	0.593	-0.729	0.537	-0.595	0.566	-0.16	0.874
ENSG00000124253	PCK1	protein_coding	20	1	q13.31	56136136	56141513	phosphoenolpyruvate carboxykinase 1 (soluble) [Source:HGNC Symbol;Acc:8724]	0.413	0.193	1.21	0.0119	-0.209	1	0.429	0.00554	-0.0632	0.866	0.243	0.74	0.914	0.403	0.0498	0.978	0.995	0.171	0.945	0.265	-0.435	0.776	0.0628	0.939	0.82	0.235	0.279	0.709	0.381	0.632	0.285	0.678	0.599	0.515	1.84	0.132	1.32	0.316	1.61	0.0544	1.73	0.291	0.887	0.437	0.844	0.277	1.58	0.0771	1.41	0.239	0.592	0.655	0.903	0.326
ENSG00000124256	ZBP1	protein_coding	20	-1	q13.31	56178902	56195632	Z-DNA binding protein 1 [Source:HGNC Symbol;Acc:16176]	0.452	0.161	0.41	0.526	-0.395	1	-0.0804	0.713	0.0281	0.952	0.137	0.879	0.881	0.44	0.718	0.533	0.566	0.504	0.35	0.752	0.5	0.746	0.315	0.605	0.585	0.445	0.275	0.724	0.207	0.832	0.444	0.49	-0.0985	0.942	1.38	0.336	1.36	0.317	-0.0771	0.96	0.11	0.975	-0.226	0.89	0.181	0.878	0.678	0.555	0.498	0.782	-0.784	0.536	1.48	0.0818
ENSG00000124257	NEURL2	protein_coding	20	-1	q13.12	44517264	44519926	neuralized E3 ubiquitin protein ligase 2 [Source:HGNC Symbol;Acc:16156]	0.0424	0.79	0.222	0.259	-0.0592	1	0.0967	0.1	-0.0481	0.625	0.0261	0.941	0.0748	0.903	0.103	0.831	-0.0168	0.97	0.0349	0.942	0.00166	0.998	0.0999	0.64	0.127	0.672	0.0934	0.728	0.055	0.872	-0.132	0.561	0.151	0.674	0.235	0.712	0.113	0.858	0.108	0.802	0.391	0.583	0.174	0.722	0.273	0.334	0.519	0.107	0.26	0.625	0.211	0.651	0.00267	0.995
ENSG00000124275	MTRR	protein_coding	5	1	p15.31	7851299	7906138	5-methyltetrahydrofolate-homocysteine methyltransferase reductase [Source:HGNC Symbol;Acc:7473]	-0.0117	0.88	-0.036	0.75	0.0108	1	0.0866	0.000281	-0.0503	0.0827	-0.0522	0.616	-0.11	0.559	0.0855	0.643	0.0755	0.573	-0.00702	0.976	-0.0515	0.849	-0.0365	0.722	0.0671	0.6	-0.0071	0.965	-0.0279	0.854	-0.0648	0.518	-0.105	0.461	-0.0718	0.825	0.187	0.383	0.138	0.369	0.0312	0.955	-0.108	0.586	-0.245	0.0203	-0.0395	0.853	-0.142	0.529	0.0453	0.856	-0.0873	0.595
ENSG00000124279	FASTKD3	protein_coding	5	-1	p15.31	7859272	7869150	FAST kinase domains 3 [Source:HGNC Symbol;Acc:28758]	-0.0885	0.0515	-0.255	0.00041	-0.00869	1	0.0418	0.106	-0.0125	0.814	-0.0863	0.301	-0.165	0.306	-0.102	0.56	-0.0374	0.808	-0.0902	0.533	-0.0459	0.866	-0.0629	0.447	-0.0185	0.911	-0.0752	0.454	-0.0823	0.469	-0.208	0.00639	-0.17	0.151	-0.274	0.152	-0.19	0.362	-0.108	0.492	-0.353	0.116	-0.347	0.0132	-0.134	0.259	-0.196	0.178	-0.416	0.00843	-0.215	0.18	-0.401	0.000735
ENSG00000124299	PEPD	protein_coding	19	-1	q13.11	33877856	34012700	peptidase D [Source:HGNC Symbol;Acc:8840]	-0.082	0.0838	-0.125	0.132	0.0378	1	-0.0123	0.714	0.0109	0.849	-0.125	0.114	-0.0622	0.786	-0.0577	0.774	-0.0434	0.776	0.00965	0.966	-0.109	0.604	-0.139	0.0363	-0.0344	0.821	-0.0494	0.666	-0.1	0.372	-0.191	0.0157	-0.0954	0.512	-0.201	0.368	0.0273	0.931	-0.0111	0.962	0.0786	0.864	-0.13	0.482	-0.333	0.000944	0.0323	0.883	-0.197	0.319	-0.196	0.245	-0.351	0.00417
ENSG00000124302	CHST8	protein_coding	19	1	q13.11	34112861	34264414	carbohydrate (N-acetylgalactosamine 4-0) sulfotransferase 8 [Source:HGNC Symbol;Acc:15993]	-0.219	0.044	-0.297	0.13	0.168	1	-0.236	2.06e-05	0.0719	0.401	-0.0668	0.826	-0.113	0.851	-0.292	0.467	-0.235	0.431	-0.31	0.339	-0.102	0.877	-0.381	0.0138	-0.3	0.247	-0.264	0.222	-0.215	0.426	-0.134	0.581	-0.357	0.229	-0.135	0.868	-0.0328	0.969	-0.344	0.335	-0.12	0.923	-0.115	0.839	-0.504	0.0485	-0.193	0.661	-0.551	0.208	-0.441	0.277	-0.473	0.136
ENSG00000124313	IQSEC2	protein_coding	X	-1	p11.22	53262058	53350522	IQ motif and Sec7 domain 2 [Source:HGNC Symbol;Acc:29059]	-0.135	0.149	-0.207	0.204	0.025	1	-0.136	0.00324	0.0052	0.97	-0.104	0.59	-0.0866	0.859	-0.0964	0.811	-0.22	0.343	-0.195	0.474	-0.0225	0.973	-0.278	0.027	-0.23	0.274	-0.096	0.658	-0.109	0.656	-0.0493	0.831	-0.207	0.436	-0.0868	0.898	-0.317	0.446	-0.363	0.175	-0.357	0.543	-0.159	0.695	-0.185	0.471	-0.215	0.513	0.00391	0.996	-0.236	0.519	-0.154	0.625
ENSG00000124333	VAMP7	protein_coding	X	1	q28	155110956	155173433	vesicle-associated membrane protein 7 [Source:HGNC Symbol;Acc:11486]	-0.0536	0.164	-0.0668	0.347	-0.0493	1	-0.0945	1.47e-07	0.0161	0.645	-0.0996	0.104	-0.0746	0.626	-0.0726	0.605	-0.0728	0.467	-0.0989	0.355	-0.00589	0.984	-0.000306	0.998	-0.0703	0.441	-0.0508	0.545	-0.0507	0.597	0.0068	0.95	-0.098	0.345	-0.162	0.345	-0.0492	0.817	-0.0475	0.743	0.0314	0.942	-0.0556	0.75	0.0033	0.984	-0.0934	0.481	-0.244	0.0622	-0.0625	0.715	0.0431	0.754
ENSG00000124334	IL9R	protein_coding	X	1	q28	155227246	155240482	interleukin 9 receptor [Source:HGNC Symbol;Acc:6030]	-0.00388	0.994	-0.202	0.746	0.0755	1	0.000636	0.997	-0.0892	0.747	-0.225	0.72	0.22	0.882	0.0231	0.988	-0.0028	0.998	-0.192	0.855	0.332	0.812	-0.191	0.74	0.447	0.503	-0.459	0.407	-0.0592	0.947	0.0642	0.933	-0.588	0.45	-0.696	0.638	-0.137	0.939	-1.23	0.102	0.376	0.886	0.755	0.453	-0.589	0.419	0.234	0.841	-0.0216	0.992	-0.716	0.498	0.397	0.674
ENSG00000124356	STAMBP	protein_coding	2	1	p13.1	74056086	74100786	STAM binding protein [Source:HGNC Symbol;Acc:16950]	-0.00275	0.979	-0.0289	0.846	0.0201	1	0.0393	0.253	0.0044	0.961	-0.0653	0.606	-0.096	0.711	0.0662	0.792	0.0543	0.773	-0.0408	0.863	-0.0219	0.962	0.0368	0.778	0.0561	0.749	0.0167	0.927	0.0183	0.925	-0.0547	0.682	-0.084	0.669	-0.213	0.469	0.191	0.487	0.0699	0.764	0.0324	0.963	-0.00132	0.996	-0.113	0.505	0.00647	0.982	-0.14	0.637	0.00622	0.986	-0.0734	0.734
ENSG00000124357	NAGK	protein_coding	2	1	p13.3	71291474	71306935	N-acetylglucosamine kinase [Source:HGNC Symbol;Acc:17174]	0.0642	0.113	0.0909	0.208	-0.0371	1	-0.025	0.295	0.0268	0.369	0.00208	0.989	0.0206	0.932	0.13	0.346	0.01	0.95	0.0394	0.788	0.0773	0.676	0.0669	0.31	0.0322	0.793	0.0474	0.613	0.121	0.167	0.159	0.0166	0.12	0.265	0.0471	0.871	0.143	0.435	0.0883	0.521	0.14	0.61	0.0788	0.649	0.0417	0.76	0.0207	0.912	0.0584	0.805	0.105	0.515	0.157	0.17
ENSG00000124370	MCEE	protein_coding	2	-1	p13.3	71336814	71357369	methylmalonyl CoA epimerase [Source:HGNC Symbol;Acc:16732]	0.004	0.974	-0.0953	0.472	0.0169	1	0.0484	0.197	-0.0101	0.91	-0.00315	0.989	0.00814	0.984	-0.0396	0.907	-0.0584	0.782	-0.131	0.514	0.043	0.92	0.0909	0.429	-0.0104	0.968	0.0618	0.702	0.0748	0.676	0.00805	0.967	0.109	0.602	-0.164	0.658	-0.244	0.412	-0.197	0.344	-0.0233	0.975	0.0379	0.915	-0.147	0.413	0.0536	0.855	-0.247	0.379	-0.208	0.402	-0.0188	0.947
ENSG00000124374	PAIP2B	protein_coding	2	-1	p13.3	71409869	71454213	poly(A) binding protein interacting protein 2B [Source:HGNC Symbol;Acc:29200]	-0.0242	0.942	0.00475	0.993	0.156	1	0.262	0.00592	-0.0772	0.663	-0.199	0.623	-0.254	0.768	0.232	0.765	-0.0755	0.913	-0.103	0.894	0.0102	0.993	0.0466	0.924	0.115	0.849	-0.101	0.845	0.186	0.723	-0.123	0.787	-0.266	0.669	-0.626	0.509	0.573	0.514	-0.165	0.83	0.0401	0.985	0.272	0.756	0.319	0.564	-0.432	0.522	-0.156	0.897	0.0222	0.983	0.47	0.423
ENSG00000124380	SNRNP27	protein_coding	2	1	p13.3	70120692	70132707	small nuclear ribonucleoprotein 27kDa (U4/U6.U5) [Source:HGNC Symbol;Acc:30240]	0.00622	0.914	0.0162	0.85	-0.0117	1	0.0429	0.0142	-0.0207	0.425	0.0106	0.92	0.0151	0.941	0.0354	0.814	0.00146	0.991	-0.0753	0.454	0.0306	0.876	-0.00337	0.972	-0.043	0.643	0.00462	0.967	0.046	0.597	0.0464	0.509	-0.0345	0.778	0.0628	0.771	0.00333	0.99	0.00925	0.954	-0.0993	0.696	0.0706	0.619	0.051	0.625	-0.02	0.898	-0.0686	0.702	0.0731	0.611	0.131	0.174
ENSG00000124383	MPHOSPH10	protein_coding	2	1	p13.3	71357444	71377231	M-phase phosphoprotein 10 (U3 small nucleolar ribonucleoprotein) [Source:HGNC Symbol;Acc:7213]	0.0177	0.772	-0.0487	0.586	0.04	1	0.0734	0.000413	-0.0211	0.555	0.0494	0.571	-0.034	0.884	0.0644	0.698	0.0816	0.467	-0.108	0.374	0.0632	0.76	0.00679	0.954	-0.00188	0.994	0.0232	0.841	0.0624	0.554	-0.0121	0.916	-0.0184	0.915	-0.0755	0.779	0.0424	0.865	-0.0546	0.735	0.105	0.758	-0.0117	0.962	-0.104	0.349	-0.139	0.313	-0.211	0.188	-0.0117	0.962	-0.0573	0.704
ENSG00000124406	ATP8A1	protein_coding	4	-1	p13	42410390	42659122	ATPase, aminophospholipid transporter (APLT), class I, type 8A, member 1 [Source:HGNC Symbol;Acc:13531]	-0.0837	0.224	0.0504	0.74	0.0543	1	0.0673	0.0523	-0.0133	0.869	-0.151	0.168	-0.208	0.358	-0.0452	0.887	-0.0839	0.66	-0.187	0.311	-0.0794	0.815	-0.031	0.841	-0.0684	0.716	-0.0705	0.647	-0.0336	0.871	0.0372	0.818	-0.0521	0.833	-0.099	0.819	0.24	0.412	0.0886	0.721	0.0877	0.892	0.039	0.911	0.0535	0.818	-0.131	0.591	-0.00626	0.991	0.0988	0.745	0.235	0.21
ENSG00000124422	USP22	protein_coding	17	-1	p11.2	20902910	20947073	ubiquitin specific peptidase 22 [Source:HGNC Symbol;Acc:12621]	-0.0446	0.349	0.0655	0.432	-0.0171	1	0.0191	0.473	0.0134	0.765	-0.0264	0.812	-0.0189	0.94	-0.0311	0.879	-0.0511	0.684	-0.034	0.835	-0.012	0.969	-0.0527	0.49	-0.0903	0.368	-0.0726	0.411	-0.0419	0.724	-0.0592	0.497	0.0544	0.706	0.181	0.354	0.000291	0.999	0.0803	0.591	0.15	0.597	0.13	0.405	0.0148	0.93	-0.000404	0.998	0.0511	0.842	0.0753	0.692	-0.017	0.924
ENSG00000124440	HIF3A	protein_coding	19	1	q13.32	46800303	46846690	hypoxia inducible factor 3, alpha subunit [Source:HGNC Symbol;Acc:15825]	0.0722	0.636	0.159	0.496	0.163	1	0.213	0.000167	-0.0459	0.678	-0.05	0.88	0.173	0.737	0.0768	0.892	0.158	0.632	0.106	0.803	-0.046	0.957	0.101	0.668	0.0873	0.806	0.101	0.725	-0.0214	0.956	0.109	0.672	-0.0283	0.956	0.194	0.795	0.328	0.551	0.102	0.828	-0.0664	0.961	0.5	0.191	-0.00819	0.987	0.125	0.797	0.302	0.586	0.142	0.8	0.158	0.701
ENSG00000124444	ZNF576	protein_coding	19	1	q13.31	44100544	44105309	zinc finger protein 576 [Source:HGNC Symbol;Acc:28357]	-0.0745	0.117	-0.125	0.124	0.0235	1	0.0456	0.0738	-0.02	0.653	-0.0601	0.528	-0.155	0.342	-0.0656	0.732	-0.0775	0.55	0.0395	0.826	-0.0592	0.812	-0.0802	0.292	-0.134	0.208	-0.112	0.211	0.000399	0.998	-0.115	0.177	-0.167	0.16	-0.203	0.349	-0.0421	0.885	-0.189	0.171	0.0992	0.81	-0.0821	0.696	-0.11	0.388	-0.169	0.265	-0.179	0.371	-0.0637	0.779	-0.268	0.0311
ENSG00000124459	ZNF45	protein_coding	19	-1	q13.31	44416781	44439430	zinc finger protein 45 [Source:HGNC Symbol;Acc:13111]	0.0652	0.146	0.0293	0.782	-0.0201	1	-0.0822	0.00014	0.0358	0.225	0.043	0.66	-0.0122	0.965	0.0353	0.865	0.095	0.406	0.121	0.335	0.0731	0.729	0.0792	0.252	0.0512	0.677	0.0536	0.595	0.0954	0.348	0.083	0.324	0.0501	0.746	-0.0558	0.858	-0.0269	0.925	0.0576	0.733	0.0736	0.859	0.0201	0.937	0.107	0.357	0.0993	0.533	-0.0381	0.891	0.0407	0.858	-0.00598	0.975
ENSG00000124466	LYPD3	protein_coding	19	-1	q13.31	43964939	43969812	LY6/PLAUR domain containing 3 [Source:HGNC Symbol;Acc:24880]	0.112	0.783	0.814	0.0816	-0.208	1	-0.0282	0.895	-0.0717	0.822	0.325	0.575	0.0257	0.988	-0.25	0.844	0.149	0.881	0.405	0.663	0.428	0.756	-0.097	0.889	-0.166	0.855	-0.363	0.563	-0.0281	0.976	0.807	0.0926	0.47	0.591	0.848	0.563	-0.214	0.903	0.744	0.406	1.31	0.428	1.41	0.114	0.968	0.144	0.645	0.521	0.554	0.707	0.796	0.462	1.42	0.0557
ENSG00000124479	NDP	protein_coding	X	-1	p11.3	43808022	43832750	Norrie disease (pseudoglioma) [Source:HGNC Symbol;Acc:7678]	0.121	0.144	0.349	0.00638	-0.00838	1	0.223	1.12e-08	-0.0553	0.354	0.0013	0.996	0.0921	0.823	0.0522	0.898	0.145	0.509	0.119	0.663	0.0825	0.859	0.102	0.485	0.0759	0.753	0.114	0.528	0.216	0.231	0.336	0.0116	0.189	0.421	0.106	0.853	0.327	0.364	0.421	0.0627	0.263	0.65	0.239	0.434	0.526	0.00223	0.314	0.222	0.52	0.0708	0.463	0.0766	0.472	0.0271
ENSG00000124486	USP9X	protein_coding	X	1	p11.4	40944888	41095832	ubiquitin specific peptidase 9, X-linked [Source:HGNC Symbol;Acc:12632]	-0.0395	0.227	0.0114	0.887	0.136	0.000332	-0.0352	0.029	0.0137	0.629	-0.0596	0.269	-0.0427	0.763	-0.0237	0.872	-0.0134	0.905	-0.0459	0.652	-0.0556	0.699	-0.013	0.862	-0.0526	0.494	-0.0574	0.357	-0.0424	0.589	-0.028	0.69	-0.0238	0.84	-0.0493	0.807	-0.0033	0.99	0.0856	0.385	0.104	0.623	0.0854	0.468	-0.043	0.658	0.000632	0.996	-0.047	0.792	0.00627	0.972	0.00989	0.939
ENSG00000124491	F13A1	protein_coding	6	-1	p25.1	6144318	6321246	coagulation factor XIII, A1 polypeptide [Source:HGNC Symbol;Acc:3531]	0.0766	0.794	-0.229	0.589	-0.187	1	-0.0991	0.421	0.000897	0.998	0.151	0.756	0.391	0.633	-0.171	0.852	0.586	0.229	-0.23	0.741	-0.319	0.744	0.103	0.823	0.0574	0.938	0.184	0.706	-0.181	0.753	0.271	0.511	-0.134	0.866	0.122	0.939	-0.191	0.872	0.387	0.579	-0.603	0.679	-0.661	0.357	-0.43	0.433	-0.0041	0.996	-0.264	0.822	-0.506	0.528	-0.239	0.742
ENSG00000124493	GRM4	protein_coding	6	-1	p21.31	33989628	34123399	glutamate receptor, metabotropic 4 [Source:HGNC Symbol;Acc:4596]	-0.0861	0.697	-0.314	0.288	-0.125	1	-0.0834	0.396	-0.0281	0.893	0.0484	0.922	-0.197	0.803	-0.0144	0.988	-0.147	0.773	0.434	0.343	-0.114	0.911	-0.227	0.412	-0.212	0.623	-0.198	0.589	-0.0069	0.989	-0.314	0.302	-0.325	0.5	-0.285	0.782	-0.311	0.711	-0.131	0.842	-0.0705	0.971	-0.504	0.391	-0.567	0.137	-0.243	0.702	-0.253	0.782	-0.115	0.897	-0.652	0.147
ENSG00000124496	TRERF1	protein_coding	6	-1	p21.1	42192669	42419789	transcriptional regulating factor 1 [Source:HGNC Symbol;Acc:18273]	-0.1	0.216	-0.289	0.0188	0.026	1	-0.0445	0.334	-0.0138	0.889	-0.0277	0.904	0.0993	0.786	-0.0927	0.772	-0.0189	0.951	-0.0276	0.935	-0.098	0.807	-0.215	0.0444	-0.156	0.397	-0.116	0.487	-0.194	0.255	-0.257	0.0468	-0.218	0.293	-0.0677	0.906	-0.388	0.238	-0.359	0.0977	-0.243	0.66	-0.284	0.29	-0.291	0.105	-0.29	0.235	-0.0218	0.969	-0.376	0.142	-0.64	0.000951
ENSG00000124507	PACSIN1	protein_coding	6	1	p21.31	34433916	34503006	protein kinase C and casein kinase substrate in neurons 1 [Source:HGNC Symbol;Acc:8570]	-0.168	0.0614	-0.323	0.031	0.00155	1	-0.0564	0.305	-0.0277	0.784	-0.108	0.575	-0.0157	0.978	-0.158	0.657	-0.174	0.485	-0.224	0.406	-0.0679	0.907	-0.303	0.0164	-0.295	0.16	-0.172	0.359	-0.189	0.383	-0.143	0.44	-0.266	0.283	-0.0506	0.949	-0.331	0.429	-0.571	0.0218	-0.466	0.38	-0.274	0.427	-0.343	0.114	-0.433	0.121	-0.149	0.776	-0.297	0.39	-0.375	0.15
ENSG00000124508	BTN2A2	protein_coding	6	1	p22.2	26383324	26395102	butyrophilin, subfamily 2, member A2 [Source:HGNC Symbol;Acc:1137]	0.26	0.0154	0.608	0.000543	0.0445	1	0.0239	0.771	-0.0646	0.484	0.393	0.0293	0.331	0.426	0.281	0.492	0.276	0.34	0.39	0.22	0.0676	0.931	0.269	0.106	0.352	0.175	0.179	0.465	0.259	0.325	0.0655	0.818	0.803	0.00126	0.74	0.0968	0.571	0.243	0.706	0.0221	0.527	0.442	0.527	0.16	0.505	0.05	0.86	0.00703	0.7	0.0876	0.543	0.159	0.207	0.595
ENSG00000124523	SIRT5	protein_coding	6	1	p23	13574816	13614790	sirtuin 5 [Source:HGNC Symbol;Acc:14933]	-0.0486	0.252	-0.163	0.00875	0.00861	1	0.052	0.0104	-0.0298	0.279	-0.0312	0.745	0.0032	0.99	-0.0325	0.862	-0.0152	0.917	-0.0288	0.853	0.000525	0.998	-0.0965	0.0895	-0.0926	0.314	-0.0968	0.194	-0.0869	0.341	-0.0578	0.472	-0.0733	0.548	-0.165	0.366	-0.173	0.314	-0.255	0.0162	-0.105	0.738	-0.111	0.46	-0.0737	0.52	-0.262	0.0192	-0.143	0.4	-0.217	0.0908	-0.219	0.0361
ENSG00000124529	HIST1H4B	protein_coding	6	-1	p22.2	26027124	26027480	histone cluster 1, H4b [Source:HGNC Symbol;Acc:4789]	0.365	0.000363	0.353	0.0572	-0.0824	1	0.056	0.421	-0.0443	0.684	0.409	0.0172	0.391	0.309	0.363	0.342	0.457	0.0687	0.684	0.0291	0.376	0.379	0.259	0.115	0.405	0.12	0.426	0.0316	0.246	0.343	-0.00344	0.992	0.402	0.154	0.333	0.58	0.349	0.506	0.55	0.0801	0.751	0.178	0.368	0.365	0.0998	0.799	0.7	0.0292	0.376	0.448	0.0652	0.92	-0.107	0.801
ENSG00000124532	MRS2	protein_coding	6	1	p22.3	24403153	24425810	MRS2 magnesium transporter [Source:HGNC Symbol;Acc:13785]	-0.0537	0.115	-0.0138	0.875	0.00957	1	0.041	0.0201	-0.0287	0.201	-0.0319	0.677	-0.052	0.732	-0.0571	0.661	-0.0392	0.699	-0.0134	0.929	-0.0402	0.823	-0.0669	0.197	-0.02	0.856	-0.0718	0.279	-0.0488	0.568	-0.149	0.00651	0.0739	0.458	0.0861	0.649	-0.0858	0.61	0.0423	0.748	0.0206	0.959	0.00824	0.966	-0.0378	0.738	-0.0173	0.912	-0.00436	0.988	-0.0616	0.683	-0.176	0.052
ENSG00000124535	WRNIP1	protein_coding	6	1	p25.2	2765648	2787186	Werner helicase interacting protein 1 [Source:HGNC Symbol;Acc:20876]	-0.0447	0.203	0.00984	0.914	0.0149	1	-0.0321	0.0764	0.0201	0.438	0.00711	0.949	-0.0516	0.729	-0.0453	0.739	-0.0178	0.883	-0.0738	0.457	-0.0768	0.6	-0.0587	0.271	-0.0388	0.679	-0.0423	0.579	-0.0465	0.585	-0.0468	0.497	0.044	0.698	0.0295	0.906	-0.0504	0.784	0.0558	0.649	0.0436	0.897	-0.00469	0.982	0.0159	0.903	0.0182	0.906	-0.0392	0.849	0.0352	0.837	-0.0397	0.747
ENSG00000124541	RRP36	protein_coding	6	1	p21.1	42989383	43001894	ribosomal RNA processing 36 homolog (S. cerevisiae) [Source:HGNC Symbol;Acc:21374]	-0.0348	0.386	-0.114	0.0486	-0.0636	1	0.0159	0.472	0.000929	0.984	-0.0283	0.738	-0.0434	0.802	-0.0623	0.643	-0.00369	0.98	-0.0524	0.652	-0.029	0.89	-0.0119	0.894	-0.00387	0.979	-0.0694	0.321	-0.035	0.722	-0.0438	0.556	-0.104	0.267	-0.128	0.462	-0.167	0.269	-0.0506	0.704	-0.0871	0.761	-0.117	0.356	-0.089	0.335	-0.126	0.267	-0.197	0.127	-0.112	0.398	-0.0779	0.493
ENSG00000124549	BTN2A3P	pseudogene	6	1	p22.2	26421619	26432611	butyrophilin, subfamily 2, member A3, pseudogene [Source:HGNC Symbol;Acc:13229]	0.43	0.00205	0.486	0.0518	-0.141	1	-0.108	0.211	-0.0238	0.907	0.339	0.185	0.396	0.483	0.484	0.35	0.376	0.324	0.553	0.191	0.301	0.667	0.518	0.0122	0.237	0.54	0.454	0.0987	0.509	0.117	0.559	0.0261	0.366	0.395	0.538	0.478	0.485	0.491	0.707	0.0991	0.532	0.604	0.141	0.854	0.519	0.153	0.427	0.414	0.633	0.308	0.64	0.225	0.363	0.45
ENSG00000124562	SNRPC	protein_coding	6	1	p21.31	34725183	34741571	small nuclear ribonucleoprotein polypeptide C [Source:HGNC Symbol;Acc:11157]	-0.0535	0.289	-0.101	0.221	-0.0514	1	-0.0579	0.0154	0.0202	0.635	-0.0701	0.42	-0.0675	0.746	-0.0409	0.847	-0.101	0.397	-0.0882	0.534	-0.05	0.844	-0.0665	0.401	-0.0667	0.582	-0.0896	0.332	-0.0212	0.888	0.0737	0.423	-0.0572	0.72	-0.0888	0.759	-0.128	0.565	-0.0887	0.585	-0.0195	0.971	-0.058	0.795	-0.287	0.00337	-0.138	0.378	-0.192	0.309	-0.00925	0.973	-0.0498	0.773
ENSG00000124570	SERPINB6	protein_coding	6	-1	p25.2	2948393	2972090	serpin peptidase inhibitor, clade B (ovalbumin), member 6 [Source:HGNC Symbol;Acc:8950]	0.124	0.0419	0.175	0.108	0.0266	1	-0.0118	0.798	0.0382	0.438	0.071	0.6	0.0883	0.763	0.19	0.392	0.165	0.298	0.151	0.421	0.0164	0.971	0.135	0.154	0.14	0.348	0.119	0.356	0.175	0.207	0.113	0.359	0.181	0.29	0.0331	0.952	0.302	0.271	0.308	0.0845	0.167	0.74	0.117	0.673	0.0449	0.847	0.269	0.171	0.133	0.691	0.199	0.407	0.167	0.4
ENSG00000124571	XPO5	protein_coding	6	-1	p21.1	43490072	43543812	exportin 5 [Source:HGNC Symbol;Acc:17675]	-0.00396	0.931	-0.0367	0.488	-0.0164	1	-0.0515	5.79e-05	0.0067	0.824	-0.000152	0.998	-0.0631	0.529	-0.0197	0.876	0.027	0.738	0.0358	0.686	0.0188	0.909	0.0339	0.466	0.00144	0.991	0.0122	0.868	0.000693	0.993	-0.0906	0.0385	-0.0138	0.896	-0.0318	0.865	-0.0996	0.394	-0.000569	0.997	-0.0164	0.957	-0.0364	0.767	-0.0251	0.78	-0.015	0.901	-0.0742	0.547	-0.00273	0.986	-0.0877	0.252
ENSG00000124574	ABCC10	protein_coding	6	1	p21.1	43395104	43418168	ATP-binding cassette, sub-family C (CFTR/MRP), member 10 [Source:HGNC Symbol;Acc:52]	-0.0456	0.357	-0.167	0.0175	-0.0202	1	-0.0708	0.00124	0.00517	0.936	-0.0646	0.44	-0.126	0.429	-0.0392	0.845	-0.0616	0.623	0.0204	0.914	0.00548	0.987	-0.0545	0.491	-0.0365	0.783	-0.0779	0.388	-0.0718	0.507	0.00522	0.968	-0.139	0.225	-0.144	0.522	-0.178	0.357	-0.141	0.301	-0.176	0.529	-0.162	0.29	-0.168	0.0992	-0.127	0.396	-0.19	0.282	-0.233	0.104	-0.175	0.157
ENSG00000124575	HIST1H1D	protein_coding	6	-1	p22.2	26234440	26235216	histone cluster 1, H1d [Source:HGNC Symbol;Acc:4717]	0.358	0.0154	0.679	0.00614	0.124	1	-0.0133	0.914	0.035	0.855	0.537	0.0307	0.435	0.452	0.446	0.422	0.581	0.109	0.398	0.384	0.237	0.762	0.337	0.151	0.429	0.232	0.473	0.0986	0.0737	0.886	-0.00483	0.992	0.788	0.0297	0.789	0.246	0.943	0.156	1.29	0.00165	0.822	0.353	0.0708	0.939	0.442	0.272	0.78	0.0978	1.16	0.0328	0.161	0.843	0.23	0.683
ENSG00000124587	PEX6	protein_coding	6	-1	p21.1	42931608	42946958	peroxisomal biogenesis factor 6 [Source:HGNC Symbol;Acc:8859]	0.087	0.0854	0.136	0.122	0.0789	1	-0.0137	0.701	-0.0612	0.0378	0.104	0.242	0.038	0.896	0.07	0.736	0.134	0.293	0.181	0.202	0.111	0.628	0.0414	0.697	0.0941	0.454	0.0768	0.49	0.0599	0.663	0.0465	0.691	0.134	0.344	0.0899	0.785	-0.0628	0.831	0.177	0.257	0.197	0.55	0.175	0.34	0.173	0.16	0.123	0.503	0.258	0.187	0.139	0.495	0.0953	0.582
ENSG00000124588	NQO2	protein_coding	6	1	p25.2	2988221	3019996	NAD(P)H dehydrogenase, quinone 2 [Source:HGNC Symbol;Acc:7856]	-0.0433	0.578	-0.0854	0.49	-0.049	1	0.162	2.64e-08	-0.0813	0.0161	-0.00194	0.993	0.0468	0.891	-0.0465	0.874	0.0124	0.959	-0.0167	0.953	-0.0136	0.976	-0.117	0.215	0.00357	0.99	-0.112	0.37	-0.0775	0.627	-0.155	0.154	-0.0117	0.966	0.035	0.945	-0.0355	0.93	-0.213	0.251	0.014	0.983	-0.169	0.467	-0.08	0.681	-0.0953	0.692	-0.0416	0.918	-0.106	0.702	-0.237	0.171
ENSG00000124593	PRICKLE4	protein_coding	6	1	p21.1	41748087	41757879	prickle homolog 4 (Drosophila) [Source:HGNC Symbol;Acc:16805]	0.107	0.0509	0.0783	0.498	-0.0283	1	0.0237	0.515	-0.0483	0.198	0.0468	0.73	0.142	0.512	0.122	0.565	0.0804	0.62	0.226	0.151	-0.0277	0.947	0.101	0.262	0.107	0.442	0.0735	0.568	0.143	0.26	0.164	0.095	0.0631	0.755	0.0509	0.904	0.106	0.724	0.155	0.398	0.108	0.837	0.0713	0.796	0.11	0.498	0.0383	0.882	0.0154	0.971	0.0538	0.855	0.0896	0.652
ENSG00000124596	OARD1	protein_coding	6	-1	p21.1	41001366	41065526	O-acyl-ADP-ribose deacylase 1 [Source:HGNC Symbol;Acc:21257]	-0.0467	0.423	-0.131	0.131	-0.000624	1	0.0655	0.011	0.00318	0.966	-0.0808	0.384	-0.0334	0.906	-0.0717	0.721	-0.0519	0.737	-0.155	0.267	-0.0156	0.968	-0.000341	0.999	-0.000923	0.998	-0.0623	0.585	-0.0384	0.799	-0.00373	0.98	-0.0835	0.599	-0.205	0.385	0.0524	0.859	-0.145	0.364	-0.161	0.652	-0.168	0.351	-0.118	0.383	-0.245	0.102	-0.211	0.304	-0.145	0.455	-0.00957	0.963
ENSG00000124602	UNC5CL	protein_coding	6	-1	p21.1	40994772	41006928	unc-5 homolog C (C. elegans)-like [Source:HGNC Symbol;Acc:21203]	-0.0591	0.819	0.248	0.47	0.00191	1	0.14	0.14	-0.0161	0.949	-0.0347	0.952	-0.372	0.582	-0.0194	0.985	0.112	0.849	-0.107	0.876	-0.273	0.746	-0.0352	0.939	0.0603	0.922	0.0179	0.975	0.0826	0.881	-0.082	0.854	0.413	0.394	-0.077	0.959	0.321	0.723	0.628	0.219	0.137	0.944	0.012	0.99	-0.0373	0.958	0.396	0.521	-0.122	0.914	0.81	0.159	0.244	0.689
ENSG00000124608	AARS2	protein_coding	6	-1	p21.1	44267391	44281063	alanyl-tRNA synthetase 2, mitochondrial [Source:HGNC Symbol;Acc:21022]	-0.019	0.707	-0.0831	0.198	-0.0827	0.747	-0.0467	0.0123	0.0027	0.961	0.00964	0.934	-0.0341	0.86	-0.0442	0.769	-0.00266	0.985	0.0211	0.888	0.0878	0.574	-0.0659	0.248	-0.021	0.86	-0.0843	0.224	-0.0707	0.411	-0.0043	0.968	-0.0431	0.735	-0.0878	0.672	-0.137	0.397	-0.0741	0.556	-0.0621	0.856	-0.0975	0.487	-0.042	0.725	-0.121	0.31	-0.0733	0.702	-0.09	0.541	-0.0863	0.454
ENSG00000124610	HIST1H1A	protein_coding	6	-1	p22.2	26017260	26018040	histone cluster 1, H1a [Source:HGNC Symbol;Acc:4715]	-0.0275	0.889	-0.359	0.0759	-0.0942	1	0.115	0.0794	-0.0277	0.848	-0.0806	0.794	0.0821	0.906	0.0229	0.973	-0.159	0.651	0.0507	0.924	0.23	0.677	0.0898	0.729	-0.00264	0.998	-0.171	0.524	-0.0687	0.857	-0.297	0.172	-0.239	0.514	-0.205	0.795	-0.286	0.639	-0.176	0.698	-0.22	0.846	-0.372	0.405	-0.302	0.344	-0.336	0.419	-0.409	0.442	-0.331	0.488	-1.08	0.000383
ENSG00000124613	ZNF391	protein_coding	6	1	p22.1	27342394	27371683	zinc finger protein 391 [Source:HGNC Symbol;Acc:18779]	-0.0608	0.44	-0.223	0.0416	-0.00388	1	-0.0118	0.809	-0.0027	0.978	0.00389	0.987	0.0342	0.932	-0.0333	0.926	-0.0901	0.643	-0.121	0.563	0.0459	0.915	-0.0709	0.578	-0.128	0.433	-0.0392	0.829	-0.127	0.423	-0.144	0.249	-0.166	0.379	0.0755	0.876	-0.404	0.153	-0.352	0.058	-0.431	0.208	-0.251	0.281	3.6e-05	1	-0.284	0.17	-0.0694	0.868	-0.228	0.357	-0.348	0.0515
ENSG00000124614	RPS10	protein_coding	6	-1	p21.31	34385231	34393902	ribosomal protein S10 [Source:HGNC Symbol;Acc:10383]	0.124	0.0047	0.183	0.0155	-0.0537	1	-0.0542	0.0298	0.0201	0.652	0.111	0.164	0.112	0.541	0.0962	0.59	0.0395	0.798	0.17	0.197	0.0982	0.649	0.197	0.00236	0.114	0.304	0.163	0.0553	0.141	0.172	0.125	0.136	0.238	0.0293	0.121	0.647	0.144	0.521	0.0476	0.803	0.116	0.765	0.221	0.154	0.375	0.00015	0.196	0.184	0.0914	0.721	0.218	0.179	0.25	0.0485
ENSG00000124615	MOCS1	protein_coding	6	-1	p21.2	39867354	39902290	molybdenum cofactor synthesis 1 [Source:HGNC Symbol;Acc:7190]	0.027	0.673	0.112	0.179	0.0165	1	0.119	1.53e-07	-0.0272	0.466	-0.0221	0.867	-0.00591	0.984	0.0716	0.7	0.154	0.171	0.116	0.399	0.0055	0.988	-0.0333	0.744	0.0435	0.755	0.0418	0.721	-0.0201	0.896	-0.0537	0.598	0.0916	0.522	0.108	0.694	0.092	0.709	0.193	0.158	0.291	0.23	0.109	0.567	0.0321	0.853	0.0848	0.638	0.144	0.506	0.0578	0.802	0.0242	0.901
ENSG00000124635	HIST1H2BJ	protein_coding	6	-1	p22.1	27093676	27100541	histone cluster 1, H2bj [Source:HGNC Symbol;Acc:4761]	0.246	0.0233	0.61	0.00056	-0.0632	1	-0.0855	0.191	0.0145	0.93	0.196	0.347	0.297	0.491	0.21	0.632	0.242	0.423	0.169	0.658	0.102	0.878	0.345	0.0295	0.321	0.218	0.127	0.637	0.385	0.118	0.313	0.12	0.67	0.00916	0.782	0.0768	0.642	0.186	0.846	0.0054	0.837	0.13	0.039	0.954	0.58	0.0215	0.755	0.0208	0.493	0.29	0.645	0.0825	0.419	0.205
ENSG00000124641	MED20	protein_coding	6	-1	p21.1	41873092	41888877	mediator complex subunit 20 [Source:HGNC Symbol;Acc:16840]	0.0354	0.49	0.12	0.0965	0.00199	1	0.00187	0.957	-0.0148	0.733	-0.0104	0.94	0.0339	0.886	0.0466	0.8	0.148	0.133	-0.00245	0.99	0.0796	0.682	0.0324	0.719	0.0219	0.878	0.0135	0.917	0.0431	0.715	-0.0169	0.88	0.169	0.101	0.105	0.662	0.161	0.396	0.239	0.0388	0.0699	0.863	0.2	0.147	0.127	0.228	0.081	0.613	-0.0402	0.88	0.126	0.438	0.0766	0.596
ENSG00000124659	TBCC	protein_coding	6	-1	p21.1	42712219	42714558	tubulin folding cofactor C [Source:HGNC Symbol;Acc:11580]	-0.101	0.0335	-0.273	0.000338	-0.00196	1	0.0632	0.0139	-0.012	0.838	-0.0769	0.411	-0.0837	0.699	-0.115	0.529	-0.0681	0.635	-0.0321	0.873	-0.0582	0.827	-0.195	0.00391	-0.00856	0.965	-0.152	0.0917	-0.0921	0.44	-0.228	0.00459	-0.303	0.00611	-0.195	0.414	-0.206	0.348	-0.235	0.0952	0.00689	0.991	-0.257	0.105	-0.431	2.8e-05	-0.327	0.0207	-0.402	0.0172	-0.258	0.115	-0.401	0.00144
ENSG00000124664	SPDEF	protein_coding	6	-1	p21.31	34505579	34524110	SAM pointed domain containing ETS transcription factor [Source:HGNC Symbol;Acc:17257]	-0.292	0.0209	-0.489	0.0239	0.0992	1	-0.0293	0.76	0.00307	0.986	-0.301	0.185	-0.0307	0.972	-0.469	0.294	-0.211	0.573	-0.22	0.608	-0.165	0.813	-0.379	0.0427	-0.371	0.223	-0.352	0.159	-0.52	0.0661	-0.196	0.473	-0.353	0.344	-0.174	0.854	-0.646	0.262	-0.638	0.0919	-0.365	0.727	-0.681	0.114	-0.515	0.0998	-0.452	0.304	-0.228	0.762	-0.679	0.126	-0.643	0.0775
ENSG00000124678	TCP11	protein_coding	6	-1	p21.31	35085848	35116387	t-complex 11, testis-specific [Source:HGNC Symbol;Acc:11658]	-0.17	0.536	-0.586	0.122	-0.00501	1	-0.00556	0.975	0.0137	0.966	-0.284	0.521	-0.148	0.906	-0.486	0.554	-0.142	0.852	-0.295	0.695	0.0255	0.988	0.0363	0.953	-0.0941	0.903	-0.367	0.428	-0.289	0.614	0.176	0.734	-0.41	0.547	-0.342	0.815	-0.538	0.627	-0.985	0.118	-0.425	0.834	-1.33	0.0502	0.29	0.68	-0.859	0.216	-0.687	0.495	-0.642	0.453	-0.52	0.459
ENSG00000124688	MAD2L1BP	protein_coding	6	1	p21.1	43597277	43608689	MAD2L1 binding protein [Source:HGNC Symbol;Acc:21059]	-0.0674	0.224	-0.147	0.0982	-0.0705	1	0.0265	0.411	-0.0291	0.492	-0.047	0.697	-0.0255	0.935	-0.0585	0.793	-0.00043	0.999	0.00187	0.993	-0.0325	0.926	-0.153	0.0338	-0.107	0.394	-0.0744	0.52	-0.0845	0.513	-0.161	0.0722	-0.152	0.279	-0.162	0.554	-0.206	0.372	-0.00627	0.981	0.113	0.801	-0.0644	0.8	-0.293	0.00922	-0.21	0.197	-0.2	0.366	-0.198	0.292	-0.236	0.101
ENSG00000124702	KLHDC3	protein_coding	6	1	p21.1	42981951	42989036	kelch domain containing 3 [Source:HGNC Symbol;Acc:20704]	-0.197	0.000386	-0.334	0.000338	0.0304	1	-0.0921	0.00264	0.0322	0.524	-0.165	0.097	-0.0863	0.757	-0.236	0.23	-0.152	0.317	-0.157	0.372	-0.182	0.459	-0.26	0.0017	-0.232	0.108	-0.257	0.0167	-0.223	0.0823	-0.214	0.035	-0.322	0.0198	-0.22	0.467	-0.343	0.183	-0.385	0.0185	-0.129	0.807	-0.273	0.173	-0.329	0.0126	-0.464	0.00603	-0.328	0.146	-0.436	0.0191	-0.442	0.00431
ENSG00000124713	GNMT	protein_coding	6	1	p21.1	42928496	42931618	glycine N-methyltransferase [Source:HGNC Symbol;Acc:4415]	-0.0988	0.613	-0.0924	0.801	-0.0395	1	0.00363	0.976	0.0676	0.62	0.0202	0.969	-0.0387	0.968	-0.194	0.752	-0.289	0.47	-0.286	0.533	-0.0202	0.987	0.0383	0.922	-0.0897	0.854	-0.0123	0.981	0.0465	0.925	-0.262	0.369	0.189	0.713	0.164	0.879	-0.256	0.75	-0.496	0.282	-0.52	0.608	0.12	0.877	0.0634	0.915	-0.389	0.46	0.208	0.813	0.127	0.874	-0.227	0.667
ENSG00000124721	DNAH8	protein_coding	6	1	p21.2	38683117	38998301	dynein, axonemal, heavy chain 8 [Source:HGNC Symbol;Acc:2952]	-0.013	0.964	-0.23	0.471	0.0384	1	-0.095	0.316	0.0286	0.889	-0.0819	0.851	0.127	0.887	0.0724	0.934	0.0766	0.894	-0.288	0.561	-0.1	0.924	0.0672	0.862	0.247	0.544	-0.0759	0.865	-0.0565	0.915	-0.13	0.728	-0.0525	0.938	-0.329	0.732	0.0811	0.939	-0.102	0.879	-0.661	0.504	-0.653	0.226	-0.0691	0.912	-0.0792	0.915	-0.224	0.811	-0.0717	0.937	-0.372	0.463
ENSG00000124731	TREM1	protein_coding	6	-1	p21.1	41235664	41254457	triggering receptor expressed on myeloid cells 1 [Source:HGNC Symbol;Acc:17760]	0.339	0.351	0.709	0.223	-0.524	1	0.265	0.142	-0.237	0.297	0.424	0.512	0.484	0.739	0.195	0.907	1.02	0.186	1.04	0.25	0.0848	0.971	0.4	0.494	0.418	0.636	-0.141	0.879	-0.37	0.673	0.175	0.83	0.77	0.406	1.08	0.51	0.9	0.565	1.22	0.205	0.673	0.813	-0.207	0.903	0.42	0.686	0.922	0.406	0.59	0.74	0.788	0.552	0.643	0.55
ENSG00000124733	MEA1	protein_coding	6	-1	p21.1	42979832	42981706	male-enhanced antigen 1 [Source:HGNC Symbol;Acc:6986]	-0.0466	0.379	-0.146	0.0581	-0.0367	1	0.016	0.607	0.0139	0.784	-0.0636	0.486	-0.0183	0.948	-0.0215	0.932	-0.0757	0.553	-0.152	0.24	0.0508	0.842	-0.03	0.77	-0.126	0.234	-0.0896	0.336	-0.0683	0.559	0.0817	0.367	-0.0902	0.524	-0.0579	0.861	-0.192	0.347	-0.163	0.248	-0.125	0.731	-0.0929	0.638	-0.176	0.104	-0.164	0.276	-0.232	0.19	-0.204	0.203	-0.107	0.47
ENSG00000124743	KLHL31	protein_coding	6	-1	p12.1	53512699	53530506	kelch-like family member 31 [Source:HGNC Symbol;Acc:21353]	0.171	0.385	0.281	0.401	-0.185	1	0.0294	0.816	0.0177	0.944	0.0977	0.833	-0.0327	0.975	0.0634	0.947	0.313	0.502	0.336	0.522	0.0252	0.986	0.054	0.902	0.327	0.435	0.238	0.535	0.29	0.49	0.168	0.662	0.507	0.27	0.67	0.417	0.64	0.408	0.36	0.544	-1.18	0.161	-0.23	0.779	0.128	0.838	0.747	0.157	0.193	0.856	0.496	0.458	0.757	0.111
ENSG00000124749	COL21A1	protein_coding	6	-1	p12.1	55921388	56258892	collagen, type XXI, alpha 1 [Source:HGNC Symbol;Acc:17025]	0.108	0.314	-0.0233	0.93	-0.0796	1	0.172	0.000339	-0.0178	0.887	0.133	0.485	0.134	0.765	-0.0289	0.956	0.0579	0.864	-0.0591	0.88	0.0122	0.987	0.279	0.0381	0.0512	0.875	0.0612	0.814	0.12	0.64	0.426	0.0067	0.176	0.56	0.0858	0.906	0.144	0.788	-0.216	0.511	-0.535	0.316	-0.0295	0.958	0.269	0.277	-0.241	0.485	-0.0955	0.875	-0.0143	0.979	0.2	0.532
ENSG00000124762	CDKN1A	protein_coding	6	1	p21.2	36644305	36655116	cyclin-dependent kinase inhibitor 1A (p21, Cip1) [Source:HGNC Symbol;Acc:1784]	0.726	7.16e-07	1.91	5.19e-16	-0.334	0.929	-0.0914	0.349	-0.168	0.0835	0.732	0.00176	0.746	0.113	0.539	0.318	0.882	0.00771	0.604	0.179	0.71	0.23	0.636	0.00364	0.672	0.0899	0.791	0.00572	0.62	0.0686	1.05	3.13e-05	1.63	1.16e-06	2.27	4.55e-07	1.87	0.001	1.88	3.8e-06	1.56	0.0193	1.91	1.05e-05	1.67	3.87e-07	2.01	3.21e-06	1.94	0.00027	1.97	1.32e-05	2.3	5.57e-09
ENSG00000124766	SOX4	protein_coding	6	1	p22.3	21593972	21598847	SRY (sex determining region Y)-box 4 [Source:HGNC Symbol;Acc:11200]	0.147	0.0923	0.144	0.4	-0.016	1	-0.612	4.02e-46	0.166	0.000191	0.144	0.374	0.0631	0.9	-0.0051	0.992	-0.0275	0.936	0.214	0.405	0.135	0.757	0.222	0.077	0.071	0.791	0.234	0.152	0.226	0.249	0.344	0.0181	0.0475	0.894	-0.0325	0.969	-0.0418	0.944	0.127	0.704	-0.143	0.866	0.464	0.0985	0.157	0.542	0.299	0.3	0.216	0.62	0.295	0.367	0.197	0.489
ENSG00000124767	GLO1	protein_coding	6	-1	p21.2	38643701	38670917	glyoxalase I [Source:HGNC Symbol;Acc:4323]	-0.00995	0.858	0.0486	0.5	-0.0708	0.982	-0.00798	0.751	0.0194	0.503	-0.0196	0.838	0.0025	0.992	-0.0648	0.629	-0.0144	0.913	0.0465	0.7	-0.0637	0.7	-0.0237	0.76	-0.0317	0.764	0.0278	0.757	-0.00949	0.934	0.041	0.59	0.104	0.269	0.00191	0.996	-0.0148	0.951	-0.0058	0.974	0.0868	0.763	0.038	0.828	0.135	0.102	0.0608	0.655	0.00753	0.977	0.0638	0.686	0.0569	0.644
ENSG00000124772	CPNE5	protein_coding	6	-1	p21.2	36708552	36807778	copine V [Source:HGNC Symbol;Acc:2318]	-0.156	0.196	-0.18	0.426	0.0716	1	-0.0182	0.831	-0.0114	0.946	-0.248	0.208	-0.132	0.821	-0.0668	0.91	-0.22	0.476	-0.322	0.324	0.0354	0.968	-0.212	0.239	-0.326	0.211	-0.115	0.678	-0.0628	0.864	-0.043	0.888	-0.219	0.534	-0.0302	0.977	-0.291	0.611	-0.282	0.458	-0.22	0.836	-0.104	0.858	-0.179	0.609	-0.256	0.541	-0.109	0.881	-0.0161	0.98	-0.276	0.45
ENSG00000124780	KCNK17	protein_coding	6	-1	p21.2	39266777	39282329	potassium channel, subfamily K, member 17 [Source:HGNC Symbol;Acc:14465]	-0.235	0.513	-0.288	0.656	-0.185	1	-0.142	0.435	0.118	0.675	0.163	0.837	0.0963	0.957	-0.305	0.814	-0.508	0.524	-0.499	0.592	-0.439	0.762	-0.219	0.728	0.0173	0.99	-0.0203	0.984	-0.354	0.648	-0.513	0.368	-0.00383	0.998	0.461	0.811	-0.318	0.852	-0.0244	0.987	-0.807	0.724	-0.91	0.4	-0.487	0.578	0.022	0.988	0.0348	0.988	-0.513	0.697	-0.624	0.515
ENSG00000124782	RREB1	protein_coding	6	1	p24.3	7107830	7252213	ras responsive element binding protein 1 [Source:HGNC Symbol;Acc:10449]	0.281	0.000155	0.542	1.07e-05	-0.00211	1	-0.119	0.00389	0.0437	0.517	0.193	0.16	0.316	0.22	0.219	0.446	0.342	0.0609	0.232	0.319	0.112	0.79	0.254	0.0233	0.29	0.126	0.389	0.00691	0.278	0.114	0.464	0.000296	0.474	0.00948	0.569	0.0651	0.598	0.0723	0.608	0.00468	0.223	0.725	0.432	0.0954	0.425	0.017	0.692	0.00221	0.614	0.0276	0.666	0.0063	0.663	0.00128
ENSG00000124783	SSR1	protein_coding	6	-1	p24.3	7268539	7347679	signal sequence receptor, alpha [Source:HGNC Symbol;Acc:11323]	-0.0138	0.794	0.0211	0.811	-0.00855	1	0.0197	0.365	0.0127	0.731	-0.0438	0.551	-0.0364	0.847	0.0108	0.956	-0.0121	0.927	-0.0546	0.642	-0.0352	0.864	-0.0149	0.865	-0.00989	0.941	0.0654	0.371	0.0227	0.839	-0.0441	0.561	0.0171	0.908	-0.0323	0.904	0.061	0.752	0.0584	0.657	0.00659	0.987	0.0898	0.524	-0.0587	0.585	0.0499	0.729	0.0657	0.738	0.000138	0.999	-0.0253	0.858
ENSG00000124784	RIOK1	protein_coding	6	1	p24.3	7389729	7418270	RIO kinase 1 [Source:HGNC Symbol;Acc:18656]	-0.0733	0.125	-0.379	9.02e-08	-0.0501	1	-0.0738	0.00188	0.0149	0.767	-0.0507	0.619	-0.11	0.549	-0.0813	0.656	0.048	0.744	-0.184	0.159	0.0153	0.966	-0.099	0.162	-0.163	0.134	-0.0437	0.707	-0.113	0.285	-0.0249	0.835	-0.375	0.000238	-0.319	0.079	-0.451	0.0124	-0.312	0.0139	-0.384	0.0777	-0.322	0.0234	-0.426	1.22e-05	-0.399	0.00236	-0.423	0.00751	-0.405	0.00391	-0.353	0.00326
ENSG00000124785	NRN1	protein_coding	6	-1	p25.1	5998232	6007200	neuritin 1 [Source:HGNC Symbol;Acc:17972]	-0.295	0.00419	-0.594	0.000512	0.0388	1	-0.0181	0.827	-0.021	0.883	-0.291	0.114	-0.195	0.684	-0.363	0.336	-0.201	0.506	-0.347	0.265	-0.0668	0.929	-0.316	0.0411	-0.397	0.125	-0.385	0.0535	-0.32	0.187	-0.363	0.0543	-0.651	0.00883	-0.523	0.292	-0.559	0.241	-0.64	0.035	-0.412	0.574	-0.379	0.344	-0.581	0.0169	-0.673	0.0355	-0.648	0.11	-0.663	0.0593	-0.809	0.00436
ENSG00000124786	SLC35B3	protein_coding	6	-1	p24.3	8413301	8435794	solute carrier family 35 (adenosine 3'-phospho 5'-phosphosulfate transporter), member B3 [Source:HGNC Symbol;Acc:21601]	-0.106	0.0468	-0.172	0.0618	0.00537	1	-0.0491	0.108	0.038	0.348	-0.154	0.0866	-0.244	0.133	-0.0406	0.879	-0.17	0.205	-0.0581	0.772	-0.129	0.6	-0.0569	0.597	-0.0577	0.72	-0.0849	0.479	-0.0663	0.654	-0.106	0.319	-0.122	0.455	-0.273	0.257	-0.0835	0.784	-0.0692	0.749	-0.0568	0.926	-0.225	0.235	-0.177	0.194	-0.242	0.155	-0.25	0.258	-0.157	0.47	-0.24	0.118
ENSG00000124787	RPP40	protein_coding	6	-1	p25.1	4994966	5004297	ribonuclease P/MRP 40kDa subunit [Source:HGNC Symbol;Acc:20992]	-0.00544	0.968	-0.231	0.072	-0.0865	1	-0.0552	0.209	-0.00696	0.951	-0.0773	0.648	0.106	0.765	-0.0478	0.902	0.0662	0.79	-0.149	0.525	0.101	0.8	-0.0902	0.523	-0.019	0.947	0.0341	0.875	0.0521	0.826	-0.0356	0.859	-0.347	0.0545	0.107	0.838	-0.312	0.356	-0.147	0.586	-0.338	0.468	-0.118	0.739	-0.285	0.113	-0.218	0.408	-0.452	0.104	-0.26	0.358	-0.17	0.491
ENSG00000124788	ATXN1	protein_coding	6	-1	p22.3	16299343	16761722	ataxin 1 [Source:HGNC Symbol;Acc:10548]	-0.0845	0.0259	-0.196	0.00157	0.045	1	-0.0366	0.0952	-0.00284	0.962	-0.0684	0.348	-0.0331	0.883	-0.0765	0.614	-0.0698	0.523	-0.11	0.338	-0.0492	0.815	-0.125	0.0238	-0.0977	0.293	-0.101	0.178	-0.0885	0.339	-0.111	0.113	-0.223	0.0136	-0.162	0.394	-0.235	0.165	-0.294	0.0055	-0.145	0.59	-0.154	0.269	-0.157	0.0916	-0.254	0.0263	-0.137	0.437	-0.215	0.101	-0.185	0.0913
ENSG00000124789	NUP153	protein_coding	6	-1	p22.3	17615269	17706656	nucleoporin 153kDa [Source:HGNC Symbol;Acc:8062]	0.0348	0.183	-0.072	0.0901	-0.0172	1	-0.0113	0.476	-0.0176	0.331	0.0292	0.578	0.0025	0.987	0.0757	0.387	0.0733	0.233	0.0354	0.675	0.0675	0.526	0.0354	0.415	0.0414	0.513	0.0365	0.509	-0.00883	0.916	-0.0058	0.935	-0.0884	0.163	-0.034	0.845	-0.0594	0.639	-0.0403	0.663	-0.08	0.658	-0.0681	0.482	-0.118	0.0351	-0.0976	0.218	-0.115	0.244	-0.045	0.688	-0.0459	0.591
ENSG00000124795	DEK	protein_coding	6	-1	p22.3	18224099	18265054	DEK oncogene [Source:HGNC Symbol;Acc:2768]	0.0723	0.136	0.00957	0.941	-0.0526	1	0.0117	0.727	-0.00178	0.979	0.0591	0.542	0.0139	0.962	0.115	0.5	0.111	0.363	0.0374	0.84	0.102	0.633	0.0905	0.221	0.0842	0.475	0.103	0.264	0.0835	0.468	-0.00488	0.973	0.00336	0.988	-0.15	0.541	0.135	0.557	0.104	0.52	0.0244	0.966	-0.0146	0.958	0.00375	0.986	-0.0202	0.928	-0.0198	0.954	0.000901	0.998	0.0389	0.832
ENSG00000124802	EEF1E1	protein_coding	6	-1	p24.3	8073593	8102811	eukaryotic translation elongation factor 1 epsilon 1 [Source:HGNC Symbol;Acc:3212]	-0.0895	0.115	-0.314	0.000277	-0.124	0.81	0.037	0.263	-0.0237	0.656	-0.0959	0.35	-0.0482	0.878	-0.14	0.485	-0.151	0.282	-0.0241	0.923	0.0521	0.873	-0.0146	0.922	-0.162	0.204	-0.162	0.118	-0.114	0.391	-0.125	0.232	-0.0936	0.602	-0.146	0.645	-0.34	0.155	-0.337	0.0276	-0.257	0.45	-0.416	0.0133	-0.342	0.00454	-0.275	0.105	-0.564	0.00269	-0.29	0.119	-0.399	0.0057
ENSG00000124813	RUNX2	protein_coding	6	1	p21.1	45295894	45632086	runt-related transcription factor 2 [Source:HGNC Symbol;Acc:10472]	0.0406	0.745	-0.0663	0.748	-0.122	1	-0.0294	0.618	0.0365	0.661	0.00903	0.977	0.0612	0.903	0.0901	0.819	0.0317	0.922	-0.124	0.675	0.154	0.71	0.0548	0.779	0.0612	0.827	0.11	0.583	0.134	0.544	-0.135	0.446	0.116	0.698	0.0502	0.945	-0.502	0.178	0.0336	0.933	-0.0584	0.954	0.0222	0.965	-0.0703	0.823	0.0334	0.936	-0.178	0.702	0.048	0.924	-0.223	0.418
ENSG00000124818	OPN5	protein_coding	6	1	p12.3	47749718	47800516	opsin 5 [Source:HGNC Symbol;Acc:19992]	-0.0648	0.886	-0.296	0.623	-0.15	1	-0.0102	0.965	-0.0254	0.951	-0.0881	0.918	0.0836	0.961	-0.16	0.911	-0.285	0.74	-0.25	0.808	0.0966	0.963	-0.196	0.744	-0.0401	0.971	0.081	0.923	0.174	0.841	-0.128	0.859	-0.833	0.258	-0.598	0.717	-0.177	0.922	-0.144	0.905	0.312	0.915	-0.03	0.984	-0.216	0.829	-0.529	0.614	-0.207	0.909	0.213	0.889	-1.04	0.188
ENSG00000124831	LRRFIP1	protein_coding	2	1	q37.3	238536219	238722325	leucine rich repeat (in FLII) interacting protein 1 [Source:HGNC Symbol;Acc:6702]	0.0021	0.984	-0.172	0.0728	-0.0638	1	-0.00288	0.95	-0.00365	0.966	0.0198	0.91	0.0558	0.854	0.0153	0.96	0.0335	0.868	-0.0248	0.921	0.092	0.744	-0.0463	0.697	-0.0445	0.801	-0.024	0.885	-0.0212	0.911	-0.0324	0.82	-0.226	0.107	-0.0723	0.86	-0.306	0.209	-0.0738	0.739	-0.109	0.837	-0.211	0.29	-0.235	0.0734	-0.0836	0.714	-0.256	0.262	-0.119	0.629	-0.201	0.227
ENSG00000124835	AC105760.3	antisense	2	-1	q37.3	237957242	237964810		-0.183	0.455	-0.063	0.91	0.175	1	0.0866	0.512	-0.00644	0.982	-0.355	0.342	-0.148	0.9	-0.462	0.546	-0.164	0.808	-0.323	0.631	-0.0545	0.97	-0.132	0.773	0.139	0.833	0.0349	0.959	-0.331	0.517	-0.214	0.638	-0.369	0.567	0.233	0.876	-0.458	0.664	-0.281	0.722	-0.337	0.865	0.0677	0.955	0.195	0.783	-0.0507	0.96	0.0987	0.947	-0.0684	0.954	0.276	0.711
ENSG00000124839	RAB17	protein_coding	2	-1	q37.3	238482965	238510257	RAB17, member RAS oncogene family [Source:HGNC Symbol;Acc:16523]	-0.0451	0.855	-0.504	0.0514	-0.0938	1	-0.0489	0.646	-0.0934	0.444	-0.255	0.375	0.115	0.897	-0.195	0.764	-0.073	0.897	-0.0428	0.953	0.0237	0.985	0.00859	0.985	-0.0481	0.935	0.013	0.981	-0.209	0.607	0.166	0.628	-0.809	0.0241	-0.466	0.58	-0.82	0.219	-0.543	0.255	-0.705	0.455	-0.426	0.481	-0.447	0.26	-0.292	0.623	-0.378	0.628	-0.574	0.313	-0.0814	0.9
ENSG00000124882	EREG	protein_coding	4	1	q13.3	75230860	75254468	epiregulin [Source:HGNC Symbol;Acc:3443]	0.32	0.249	0.481	0.321	-0.36	1	-0.239	0.0885	0.0376	0.916	0.188	0.771	0.0244	0.987	0.12	0.931	-0.433	0.539	0.811	0.26	0.855	0.387	0.219	0.682	0.296	0.684	0.488	0.35	0.574	0.335	0.375	0.476	0.0287	0.98	0.758	0.587	-0.686	0.587	0.0982	0.933	0.488	0.838	0.41	0.729	0.273	0.754	0.851	0.317	0.759	0.53	0.85	0.378	1.46	0.0321
ENSG00000124920	MYRF	protein_coding	11	1	q12.2	61520114	61555990	myelin regulatory factor [Source:HGNC Symbol;Acc:1181]	-0.25	0.364	-0.174	0.764	0.134	1	0.338	0.00637	-0.0912	0.706	-0.429	0.326	-0.637	0.482	0.151	0.902	-0.218	0.779	-0.528	0.466	-0.409	0.729	-0.213	0.669	0.0705	0.938	-0.22	0.715	0.0975	0.902	-0.414	0.387	-0.44	0.561	-0.678	0.612	1.08	0.305	-0.153	0.882	0.198	0.943	-0.229	0.852	-0.475	0.494	-0.421	0.654	-0.55	0.656	-0.312	0.793	0.0632	0.951
ENSG00000124942	AHNAK	protein_coding	11	-1	q12.3	62201016	62323707	AHNAK nucleoprotein [Source:HGNC Symbol;Acc:347]	0.268	0.00613	0.307	0.0844	-0.0166	1	0.121	0.0293	0.0117	0.94	0.261	0.138	0.38	0.29	0.201	0.615	0.438	0.0633	0.211	0.512	0.0502	0.948	0.257	0.091	0.187	0.475	0.376	0.0456	0.24	0.321	0.345	0.0539	0.257	0.389	0.186	0.785	0.409	0.383	0.253	0.471	-0.113	0.921	0.344	0.37	0.496	0.035	0.0944	0.839	0.601	0.121	0.268	0.53	0.583	0.0367
ENSG00000125037	EMC3	protein_coding	3	-1	p25.3	10004221	10052800	ER membrane protein complex subunit 3 [Source:HGNC Symbol;Acc:23999]	-0.0242	0.578	-0.0885	0.133	-0.0489	1	-0.0154	0.473	-0.00635	0.884	-0.0304	0.701	0.018	0.931	-0.0347	0.82	-0.0237	0.84	-0.0221	0.872	-0.0255	0.905	-0.0318	0.64	0.000408	0.999	-0.0311	0.712	-0.0387	0.676	-0.0472	0.502	-0.0457	0.692	0.0216	0.938	-0.0893	0.595	-0.0652	0.588	-0.0952	0.717	-0.0744	0.599	-0.0933	0.286	-0.139	0.192	-0.178	0.163	-0.0469	0.773	-0.168	0.0671
ENSG00000125046	SSUH2	protein_coding	3	-1	p25.3	8661086	8786726	ssu-2 homolog (C. elegans) [Source:HGNC Symbol;Acc:24809]	-0.0387	0.871	0.0859	0.816	0.0579	1	-0.0834	0.356	-0.0179	0.935	-0.0279	0.957	0.0974	0.909	-0.0438	0.957	-0.0423	0.943	-0.257	0.587	-0.134	0.877	0.112	0.725	-0.185	0.655	-0.174	0.615	-0.0331	0.948	0.261	0.369	0.248	0.601	0.295	0.75	0.164	0.85	0.0632	0.923	-0.445	0.687	-0.164	0.824	0.319	0.442	-0.0284	0.969	0.186	0.836	0.273	0.681	0.0343	0.957
ENSG00000125089	SH3TC1	protein_coding	4	1	p16.1	8183799	8243530	SH3 domain and tetratricopeptide repeats 1 [Source:HGNC Symbol;Acc:26009]	0.344	0.000752	0.78	3.41e-06	-0.0141	1	-0.0902	0.147	0.0171	0.91	0.238	0.21	0.461	0.174	0.383	0.301	0.321	0.239	0.277	0.39	0.224	0.66	0.325	0.0352	0.278	0.278	0.478	0.0153	0.274	0.27	0.521	0.00372	0.647	0.00929	0.958	0.0134	0.658	0.162	0.883	0.00239	0.545	0.405	0.498	0.176	0.731	0.00184	0.912	0.00307	0.965	0.00998	0.776	0.0229	1	0.00034
ENSG00000125107	CNOT1	protein_coding	16	-1	q21	58553855	58663790	CCR4-NOT transcription complex, subunit 1 [Source:HGNC Symbol;Acc:7877]	-0.0152	0.688	-0.00667	0.929	-0.0111	1	-0.0172	0.289	0.0155	0.482	-0.0313	0.592	0.000153	0.999	0.0122	0.935	0.0249	0.775	-0.0269	0.787	-0.0386	0.783	-0.00475	0.951	-0.0179	0.839	-0.00699	0.934	-0.035	0.626	-0.0426	0.441	-0.0174	0.875	-0.032	0.871	0.0312	0.844	0.0718	0.421	-0.033	0.906	-0.0118	0.941	-0.0627	0.401	-0.0167	0.895	-0.0362	0.825	-0.0203	0.893	0.0535	0.56
ENSG00000125122	LRRC29	protein_coding	16	-1	q22.1	67241042	67260951	leucine rich repeat containing 29 [Source:HGNC Symbol;Acc:13605]	-0.119	0.0937	-0.265	0.0207	0.05	1	-0.055	0.172	0.0262	0.714	-0.18	0.13	0.00448	0.993	-0.208	0.4	-0.151	0.419	-0.0566	0.837	-0.165	0.6	-0.176	0.0849	-0.1	0.598	-0.0653	0.71	-0.138	0.414	-0.0714	0.653	-0.219	0.243	-0.089	0.862	-0.243	0.459	-0.336	0.0954	-0.274	0.551	-0.403	0.0727	-0.216	0.225	-0.286	0.2	-0.145	0.702	-0.35	0.141	-0.354	0.0659
ENSG00000125124	BBS2	protein_coding	16	-1	q12.2	56500748	56554195	Bardet-Biedl syndrome 2 [Source:HGNC Symbol;Acc:967]	0.0124	0.859	0.12	0.112	-0.0177	1	0.0674	0.00249	-0.00741	0.898	-0.0425	0.668	-0.00681	0.98	-0.0448	0.821	0.0231	0.885	0.0613	0.682	-0.0322	0.908	0.0555	0.487	0.0588	0.622	0.0421	0.697	-0.00857	0.954	0.0304	0.776	0.157	0.158	-0.00978	0.982	0.0422	0.873	0.111	0.444	0.0953	0.804	0.131	0.43	0.195	0.0499	0.145	0.322	0.213	0.214	0.129	0.451	0.116	0.402
ENSG00000125144	MT1G	protein_coding	16	-1	q13	56700643	56701977	metallothionein 1G [Source:HGNC Symbol;Acc:7399]	0.241	0.156	-0.196	0.577	-0.0894	1	0.347	1.66e-05	-0.0239	0.916	0.158	0.67	0.142	0.877	-0.02	0.984	0.24	0.61	0.468	0.32	0.382	0.6	0.233	0.415	0.0669	0.908	0.236	0.519	0.125	0.802	0.621	0.0234	-0.0242	0.975	-0.214	0.855	-1.03	0.14	-0.406	0.458	-0.229	0.888	-0.26	0.732	-0.0507	0.94	-0.0905	0.906	-0.182	0.858	0.0537	0.955	0.277	0.628
ENSG00000125148	MT2A	protein_coding	16	1	q12.2	56642111	56643409	metallothionein 2A [Source:HGNC Symbol;Acc:7406]	0.463	4.15e-06	0.629	0.000207	-0.0187	1	0.0871	0.163	0.00952	0.954	0.386	0.0252	0.431	0.217	0.332	0.392	0.551	0.0211	0.243	0.462	0.417	0.321	0.449	0.00291	0.428	0.105	0.578	0.00307	0.545	0.0188	0.734	2.22e-05	0.594	0.0184	0.792	0.0556	0.176	0.772	0.722	0.0154	0.537	0.412	0.506	0.165	0.415	0.111	0.924	0.0026	0.505	0.251	0.787	0.0204	0.965	0.000551
ENSG00000125149	C16orf70	protein_coding	16	1	q22.1	67143861	67182442	chromosome 16 open reading frame 70 [Source:HGNC Symbol;Acc:29564]	-0.0567	0.285	0.0153	0.907	0.0274	1	0.00937	0.79	-0.0138	0.801	-0.0632	0.516	-0.0534	0.831	-0.0209	0.937	-0.0483	0.751	-0.117	0.413	0.00873	0.982	-0.0729	0.375	-0.0454	0.752	-0.143	0.107	-0.0174	0.915	-0.0516	0.629	-0.0219	0.913	0.0575	0.869	0.0768	0.773	0.102	0.542	0.131	0.731	-0.0279	0.915	-0.134	0.28	0.0237	0.917	-0.0341	0.915	-0.0409	0.876	0.0366	0.848
ENSG00000125166	GOT2	protein_coding	16	-1	q21	58741035	58768261	glutamic-oxaloacetic transaminase 2, mitochondrial [Source:HGNC Symbol;Acc:4433]	-0.124	0.0258	-0.16	0.11	-0.0248	1	0.104	0.000352	-0.057	0.118	-0.0851	0.449	-0.0844	0.752	-0.0806	0.735	-0.0275	0.897	-0.113	0.529	-0.108	0.688	-0.148	0.0766	-0.136	0.319	-0.159	0.142	-0.16	0.213	-0.257	0.00678	-0.174	0.266	0.0213	0.969	-0.0816	0.804	-0.1	0.639	0.0472	0.944	-0.214	0.298	-0.314	0.0137	-0.162	0.425	-0.32	0.141	-0.138	0.569	-0.327	0.0347
ENSG00000125170	DOK4	protein_coding	16	-1	q21	57505863	57521239	docking protein 4 [Source:HGNC Symbol;Acc:19868]	-0.0907	0.217	-0.243	0.0309	0.0473	1	-0.106	0.00232	0.0333	0.586	-0.0818	0.571	-0.0678	0.853	-0.174	0.479	-0.123	0.511	-0.0774	0.753	-0.00538	0.992	-0.185	0.0573	-0.178	0.264	-0.104	0.492	-0.0199	0.932	0.0186	0.924	-0.242	0.168	-0.184	0.634	-0.401	0.171	-0.265	0.197	-0.143	0.816	-0.205	0.429	-0.285	0.0729	-0.305	0.151	-0.192	0.562	-0.193	0.478	-0.258	0.194
ENSG00000125207	PIWIL1	protein_coding	12	1	q24.33	130822432	130857182	piwi-like RNA-mediated gene silencing 1 [Source:HGNC Symbol;Acc:9007]	-0.0876	0.848	0.623	0.24	-0.0111	1	-0.134	0.468	-0.093	0.765	-0.231	0.745	-0.614	0.599	-0.166	0.913	-0.609	0.429	-0.518	0.573	0.512	0.711	0.191	0.766	-0.986	0.141	0.342	0.615	0.323	0.686	0.794	0.121	0.741	0.367	0.632	0.716	-0.376	0.822	0.902	0.324	0.209	0.95	0.426	0.757	1.12	0.101	0.0066	0.996	1.07	0.399	0.785	0.5	1.35	0.093
ENSG00000125246	CLYBL	protein_coding	13	1	q32.3	100258919	100549387	citrate lyase beta like [Source:HGNC Symbol;Acc:18355]	0.0627	0.388	0.0849	0.514	0.128	0.973	0.0558	0.11	-0.0122	0.88	0.0853	0.496	0.0541	0.878	0.0176	0.959	0.173	0.269	0.222	0.207	0.0386	0.927	0.0332	0.821	-0.0682	0.709	0.0299	0.867	0.0166	0.936	0.0882	0.5	0.218	0.178	0.236	0.448	-0.0555	0.887	-0.178	0.379	0.214	0.627	0.202	0.385	0.0479	0.835	0.0112	0.972	0.193	0.51	0.0349	0.924	0.0107	0.968
ENSG00000125247	TMTC4	protein_coding	13	-1	q32.3	101256181	101327347	transmembrane and tetratricopeptide repeat containing 4 [Source:HGNC Symbol;Acc:25904]	-0.177	0.109	-0.199	0.34	0.0459	1	0.117	0.0463	0.0157	0.918	-0.288	0.114	-0.3	0.459	0.0418	0.945	-0.086	0.813	-0.327	0.293	-0.237	0.632	-0.102	0.642	0.0282	0.946	-0.157	0.522	-0.157	0.573	-0.367	0.0489	-0.29	0.343	-0.554	0.243	0.596	0.204	-0.0714	0.878	0.109	0.93	-0.25	0.581	-0.445	0.0797	-0.226	0.582	-0.323	0.531	-0.439	0.26	-0.299	0.379
ENSG00000125249	RAP2A	protein_coding	13	1	q32.1	98086476	98121382	RAP2A, member of RAS oncogene family [Source:HGNC Symbol;Acc:9861]	-0.0832	0.0357	-0.114	0.107	-0.00374	1	0.048	0.0275	-0.0101	0.837	-0.108	0.115	-0.0514	0.801	-0.0165	0.943	-0.0647	0.577	-0.128	0.269	-0.0133	0.966	-0.076	0.244	-0.116	0.218	-0.103	0.185	-0.121	0.181	-0.117	0.105	-0.194	0.0447	-0.0995	0.677	-0.1	0.633	-0.15	0.233	0.0371	0.938	-0.0456	0.824	-0.0638	0.615	-0.173	0.181	-0.197	0.224	-0.155	0.3	-0.116	0.365
ENSG00000125257	ABCC4	protein_coding	13	-1	q32.1	95672083	95953687	ATP-binding cassette, sub-family C (CFTR/MRP), member 4 [Source:HGNC Symbol;Acc:55]	0.176	0.0191	0.0611	0.744	-0.0147	1	-0.0745	0.0862	0.05	0.409	0.062	0.751	0.196	0.525	0.132	0.669	0.223	0.257	0.139	0.581	0.142	0.705	0.296	0.00643	0.146	0.459	0.223	0.129	0.13	0.508	0.248	0.0698	0.0354	0.915	0.0594	0.923	-0.0218	0.972	0.25	0.316	0.0125	0.99	-0.0315	0.946	0.146	0.53	0.156	0.604	-0.164	0.697	0.052	0.908	0.178	0.49
ENSG00000125266	EFNB2	protein_coding	13	-1	q33.3	107142079	107187462	ephrin-B2 [Source:HGNC Symbol;Acc:3227]	-0.0164	0.88	0.11	0.401	-0.00535	1	-0.00855	0.868	0.0186	0.808	-0.0585	0.711	-0.0386	0.925	-0.00599	0.988	-0.0433	0.854	-0.202	0.291	0.0202	0.968	-0.0569	0.684	-0.117	0.489	0.0405	0.824	0.0038	0.986	0.277	0.0125	0.0459	0.865	0.0797	0.869	-0.0246	0.959	0.109	0.66	-0.016	0.983	0.257	0.274	0.133	0.492	-0.0494	0.871	0.0982	0.805	0.174	0.523	0.408	0.021
ENSG00000125285	SOX21	protein_coding	13	-1	q32.1	95361886	95364389	SRY (sex determining region Y)-box 21 [Source:HGNC Symbol;Acc:11197]	0.0151	0.93	0.117	0.572	0.00755	1	-0.0642	0.259	0.0691	0.323	-0.0517	0.847	0.0526	0.929	-0.15	0.696	0.0598	0.86	-0.0297	0.947	-0.00423	0.994	-0.0411	0.862	0.0459	0.891	0.134	0.539	0.0424	0.894	0.108	0.61	0.0145	0.975	-0.131	0.847	-0.0514	0.937	0.105	0.788	-0.142	0.882	0.145	0.751	0.254	0.318	0.269	0.425	0.218	0.662	0.325	0.37	0.279	0.347
ENSG00000125304	TM9SF2	protein_coding	13	1	q32.3	100153671	100216260	transmembrane 9 superfamily member 2 [Source:HGNC Symbol;Acc:11865]	-0.0489	0.219	-0.048	0.539	-0.0664	1	-0.0706	0.000138	0.0245	0.382	-0.0779	0.229	-0.0906	0.53	-0.0869	0.528	-0.0612	0.554	-0.0202	0.898	-0.0561	0.763	-0.0333	0.663	-0.0586	0.543	-0.0381	0.672	-0.0426	0.677	0.0279	0.755	-0.0132	0.934	-0.0215	0.945	-0.12	0.491	-0.0239	0.88	0.0154	0.972	-0.072	0.657	-0.0511	0.669	-0.0343	0.835	-0.106	0.55	-0.00978	0.965	-0.0916	0.442
ENSG00000125319	C17orf53	protein_coding	17	1	q21.31	42219274	42239844	chromosome 17 open reading frame 53 [Source:HGNC Symbol;Acc:28460]	-0.143	0.534	-0.177	0.665	0.00969	1	-0.149	0.148	0.12	0.384	-0.125	0.789	0.0598	0.958	-0.147	0.867	-0.402	0.402	0.0326	0.969	-0.142	0.901	0.109	0.793	-0.231	0.65	-0.351	0.345	0.0948	0.872	-0.468	0.155	0.157	0.821	-0.0131	0.994	-0.0126	0.993	-0.249	0.724	-0.443	0.771	-0.471	0.516	0.0733	0.921	-0.638	0.287	0.0892	0.946	-0.0775	0.942	-0.365	0.552
ENSG00000125337	KIF25	protein_coding	6	1	q27	168396921	168445769	kinesin family member 25 [Source:HGNC Symbol;Acc:6390]	-0.0926	0.781	-0.804	0.0286	-0.233	1	0.467	2.53e-05	-0.229	0.0993	-0.132	0.828	-0.133	0.921	0.326	0.72	-0.209	0.773	-0.155	0.864	-0.382	0.729	-0.397	0.274	-0.096	0.903	0.109	0.864	-0.00741	0.992	0.057	0.929	-1.12	0.0324	-1.34	0.148	-0.45	0.706	-0.437	0.585	-0.983	0.482	-0.831	0.295	-0.867	0.102	-1.16	0.0858	0.29	0.831	-1.39	0.052	-0.57	0.425
ENSG00000125347	IRF1	protein_coding	5	-1	q31.1	131817301	131826490	interferon regulatory factor 1 [Source:HGNC Symbol;Acc:6116]	0.275	0.0263	0.77	0.000113	-0.143	1	-0.157	0.0211	-0.0661	0.554	0.329	0.13	0.331	0.504	0.181	0.734	0.344	0.293	0.182	0.682	0.152	0.827	0.21	0.33	0.342	0.253	0.434	0.0656	0.203	0.534	0.322	0.172	0.608	0.0465	0.894	0.0744	0.8	0.147	0.919	0.00843	0.51	0.545	0.746	0.0693	0.374	0.259	1.02	0.00485	1.03	0.0201	0.774	0.0624	0.794	0.0199
ENSG00000125351	UPF3B	protein_coding	X	-1	q24	118967985	118986961	UPF3 regulator of nonsense transcripts homolog B (yeast) [Source:HGNC Symbol;Acc:20439]	-0.0284	0.729	-0.136	0.189	0.0113	1	0.0824	0.00555	-0.0118	0.872	0.0373	0.805	-0.111	0.65	-0.0089	0.98	0.0487	0.797	-0.193	0.235	0.139	0.579	0.0253	0.858	-0.06	0.723	-0.0898	0.476	-0.0657	0.68	-0.0341	0.813	-0.0925	0.623	-0.0202	0.971	0.0251	0.95	-0.235	0.168	-0.0508	0.939	-0.145	0.53	-0.173	0.237	-0.289	0.0974	-0.197	0.445	-0.22	0.296	-0.0967	0.632
ENSG00000125352	RNF113A	protein_coding	X	-1	q24	119004497	119005791	ring finger protein 113A [Source:HGNC Symbol;Acc:12974]	-0.0873	0.12	-0.129	0.191	0.00157	1	0.0632	0.0311	-0.0101	0.888	-0.0772	0.479	-0.0727	0.785	-0.0616	0.798	0.0488	0.787	-0.18	0.248	-0.0198	0.963	-0.127	0.119	-0.00439	0.986	-0.111	0.319	-0.0968	0.474	-0.259	0.00398	-0.171	0.246	-0.0504	0.904	-0.151	0.576	0.0445	0.847	-0.123	0.796	-0.044	0.879	-0.226	0.077	-0.156	0.418	-0.131	0.638	-0.0363	0.908	-0.378	0.00815
ENSG00000125354	2020-09-06	protein_coding	X	-1	q24	118749687	118827333	septin 6 [Source:HGNC Symbol;Acc:15848]	-0.103	0.111	-0.208	0.0493	-0.0695	1	-0.0141	0.757	0.0342	0.522	-0.0479	0.763	-0.0483	0.895	-0.0858	0.743	-0.0408	0.855	-0.067	0.772	0.0633	0.864	-0.164	0.0712	-0.157	0.29	-0.153	0.21	-0.109	0.484	-0.32	0.00182	-0.212	0.201	-0.00186	0.999	-0.288	0.3	-0.0884	0.718	-0.0486	0.947	-0.142	0.592	-0.344	0.0136	-0.187	0.394	-0.213	0.454	-0.271	0.225	-0.492	0.00248
ENSG00000125355	TMEM255A	protein_coding	X	-1	q24	119392505	119445411	transmembrane protein 255A [Source:HGNC Symbol;Acc:26086]	0.109	0.432	0.464	0.0135	-0.0431	1	-0.148	0.0157	0.111	0.135	0.09	0.756	-0.0827	0.903	0.248	0.578	-0.127	0.724	0.253	0.472	-0.0454	0.96	0.133	0.548	0.0163	0.972	0.0712	0.822	0.294	0.263	0.346	0.0901	0.315	0.333	0.344	0.59	0.319	0.578	0.306	0.427	0.359	0.679	0.793	0.0258	0.578	0.0265	0.309	0.457	0.0294	0.973	0.793	0.0298	0.96	0.00128
ENSG00000125356	NDUFA1	protein_coding	X	1	q24	119005450	119010625	NADH dehydrogenase (ubiquinone) 1 alpha subcomplex, 1, 7.5kDa [Source:HGNC Symbol;Acc:7683]	-0.0511	0.281	-0.141	0.0489	-0.0546	1	0.0272	0.29	-0.0129	0.787	-0.035	0.739	-0.0124	0.964	-0.136	0.364	-0.0107	0.951	-0.0375	0.82	-0.00279	0.993	-0.0821	0.225	-0.0621	0.589	-0.0345	0.755	-0.0496	0.675	-0.0998	0.21	-0.0206	0.908	-0.105	0.672	-0.354	0.0415	-0.148	0.265	-0.0287	0.954	-0.128	0.435	-0.072	0.581	-0.178	0.189	-0.156	0.41	-0.15	0.351	-0.214	0.0682
ENSG00000125375	ATP5S	protein_coding	14	1	q21.3	50779044	50802276	ATP synthase, H+ transporting, mitochondrial Fo complex, subunit s (factor B) [Source:HGNC Symbol;Acc:18799]	-0.0972	0.0215	-0.184	0.00935	0.0366	1	0.0437	0.0712	0.0123	0.808	-0.128	0.0766	-0.0902	0.623	-0.0875	0.602	-0.0592	0.651	-0.127	0.319	-0.103	0.6	-0.108	0.0982	-0.0273	0.852	-0.0939	0.286	-0.0834	0.438	-0.162	0.03	-0.158	0.163	-0.324	0.0516	-0.0699	0.776	-0.239	0.0538	-0.163	0.583	-0.102	0.577	-0.159	0.137	-0.229	0.0851	-0.163	0.401	-0.28	0.0463	-0.138	0.305
ENSG00000125378	BMP4	protein_coding	14	-1	q22.2	54416454	54425479	bone morphogenetic protein 4 [Source:HGNC Symbol;Acc:1071]	0.0494	0.881	-0.311	0.444	-0.251	1	0.459	3.79e-06	-0.185	0.158	-0.0241	0.975	0.213	0.843	-0.00966	0.994	0.469	0.37	0.151	0.851	0.0856	0.955	-0.146	0.741	0.222	0.707	0.455	0.251	-0.385	0.43	-0.487	0.19	-0.458	0.443	-0.29	0.837	0.201	0.869	0.0201	0.985	-0.36	0.851	-0.219	0.83	-0.403	0.489	-0.0311	0.976	-0.294	0.807	-0.695	0.358	-0.891	0.116
ENSG00000125384	PTGER2	protein_coding	14	1	q22.1	52781023	52795324	prostaglandin E receptor 2 (subtype EP2), 53kDa [Source:HGNC Symbol;Acc:9594]	0.352	0.281	0.215	0.762	-0.424	1	0.235	0.163	-0.222	0.291	0.282	0.675	0.585	0.638	0.00788	0.996	1	0.157	0.477	0.622	0.396	0.8	0.348	0.529	0.726	0.295	0.544	0.375	-0.264	0.761	-0.236	0.737	-0.0931	0.942	0.368	0.864	0.584	0.71	0.623	0.547	0.0119	0.997	0.231	0.882	-0.046	0.971	0.462	0.696	-0.0411	0.987	-0.456	0.745	0.726	0.444
ENSG00000125386	FAM193A	protein_coding	4	1	p16.3	2626988	2734292	family with sequence similarity 193, member A [Source:HGNC Symbol;Acc:16822]	0.00925	0.882	-0.0759	0.289	-0.0128	1	0.0152	0.544	-0.0137	0.729	0.0245	0.807	-0.0427	0.83	0.0805	0.58	0.00611	0.969	-0.0202	0.902	0.0372	0.868	-0.00652	0.952	0.0359	0.753	0.0084	0.944	0.000503	0.997	-0.0219	0.82	-0.0695	0.564	-0.144	0.449	-0.0514	0.815	-0.101	0.42	-0.112	0.699	0.015	0.947	-0.179	0.038	0.0036	0.986	-0.0906	0.64	-0.0382	0.848	-0.0671	0.612
ENSG00000125388	GRK4	protein_coding	4	1	p16.3	2965335	3042474	G protein-coupled receptor kinase 4 [Source:HGNC Symbol;Acc:4543]	0.0372	0.549	-0.0423	0.709	0.0178	1	0.0463	0.0848	-0.035	0.324	0.071	0.457	0.0553	0.826	0.00629	0.983	0.0315	0.855	0.134	0.344	0.0733	0.764	0.00441	0.976	0.0467	0.75	-0.0403	0.747	0.0305	0.844	-0.00325	0.982	0.019	0.928	-0.016	0.973	-0.17	0.454	-0.0586	0.764	-0.0616	0.902	0.0739	0.749	0.0104	0.96	-0.0324	0.886	-0.0987	0.707	-0.0627	0.796	-0.0691	0.697
ENSG00000125398	SOX9	protein_coding	17	1	q24.3	70117161	70122561	SRY (sex determining region Y)-box 9 [Source:HGNC Symbol;Acc:11204]	0.242	0.00245	0.607	3.48e-06	-0.0197	1	0.012	0.854	0.0354	0.67	0.152	0.332	0.174	0.624	0.228	0.457	0.282	0.175	0.119	0.687	0.119	0.792	0.236	0.053	0.292	0.141	0.328	0.0331	0.331	0.0703	0.405	0.00381	0.446	0.0252	0.399	0.311	0.597	0.0957	0.71	0.00165	0.234	0.731	0.574	0.0291	0.684	0.000158	0.774	0.00121	0.738	0.0116	0.777	0.00252	0.749	0.000623
ENSG00000125409	TEKT3	protein_coding	17	-1	p12	15207128	15244958	tektin 3 [Source:HGNC Symbol;Acc:14293]	0.0808	0.7	-0.194	0.539	0.152	1	0.159	0.0483	-0.0626	0.663	0.0584	0.896	0.174	0.821	-0.171	0.791	-0.00233	0.997	0.205	0.69	0.0784	0.942	0.289	0.217	0.143	0.75	0.057	0.899	0.0307	0.952	0.0254	0.954	-0.0796	0.897	-0.158	0.888	-0.511	0.464	-0.785	0.0619	-0.312	0.816	-0.118	0.88	0.0998	0.859	0.156	0.81	-0.246	0.775	-0.299	0.65	0.121	0.837
ENSG00000125430	HS3ST3B1	protein_coding	17	1	p12	14204400	14252721	heparan sulfate (glucosamine) 3-O-sulfotransferase 3B1 [Source:HGNC Symbol;Acc:5198]	0.205	0.167	0.266	0.326	0.00848	1	-0.236	0.001	0.0324	0.852	0.129	0.697	0.383	0.469	-0.00877	0.992	0.661	0.0312	0.298	0.49	-0.054	0.961	0.058	0.87	0.128	0.766	0.339	0.216	0.203	0.578	0.121	0.719	0.366	0.364	0.447	0.553	0.147	0.863	0.563	0.183	0.196	0.89	-0.0976	0.897	-0.0135	0.983	0.384	0.444	0.778	0.145	0.24	0.716	-0.0872	0.88
ENSG00000125434	SLC25A35	protein_coding	17	-1	p13.1	8191081	8198661	solute carrier family 25, member 35 [Source:HGNC Symbol;Acc:31921]	-0.0835	0.544	-0.0835	0.746	0.0986	1	-0.0487	0.483	0.0618	0.485	-0.134	0.554	-0.107	0.853	-0.0593	0.917	-0.159	0.61	-0.00505	0.991	-0.195	0.705	-0.0369	0.895	-0.00652	0.99	0.0304	0.928	0.00519	0.988	-0.251	0.212	-0.124	0.751	-0.247	0.702	0.0736	0.918	0.171	0.675	-0.0687	0.957	-0.196	0.686	-0.147	0.674	0.0334	0.949	-0.189	0.758	-0.179	0.722	-0.0454	0.921
ENSG00000125445	MRPS7	protein_coding	17	1	q25.1	73257755	73262454	mitochondrial ribosomal protein S7 [Source:HGNC Symbol;Acc:14499]	-0.026	0.544	-0.17	0.00132	-0.0402	1	0.00808	0.738	-0.0135	0.686	-0.0315	0.687	-0.0033	0.987	-0.094	0.434	0.0131	0.918	0.0832	0.406	-0.0351	0.857	-0.0434	0.48	-0.0218	0.843	-0.0253	0.774	-0.049	0.572	-0.079	0.206	-0.0997	0.278	-0.0442	0.855	-0.333	0.0107	-0.137	0.172	-0.0526	0.875	-0.168	0.13	-0.148	0.0559	-0.192	0.0544	-0.194	0.123	-0.207	0.0554	-0.298	0.000556
ENSG00000125447	GGA3	protein_coding	17	-1	q25.1	73232694	73258444	golgi-associated, gamma adaptin ear containing, ARF binding protein 3 [Source:HGNC Symbol;Acc:17079]	-0.0488	0.272	-0.124	0.0692	-0.029	1	0.0627	0.00232	-0.0311	0.272	-0.0311	0.757	-0.00762	0.976	0.0195	0.929	-0.0503	0.678	-0.0949	0.434	0.0222	0.937	-0.0607	0.381	-0.0806	0.415	-0.076	0.36	-0.0506	0.64	-0.127	0.0698	-0.0789	0.528	-0.0708	0.79	-0.0337	0.895	-0.137	0.277	-0.0698	0.857	-0.0968	0.556	-0.189	0.0386	-0.172	0.174	-0.17	0.312	-0.16	0.274	-0.189	0.0904
ENSG00000125449	ARMC7	protein_coding	17	1	q25.1	73106047	73126360	armadillo repeat containing 7 [Source:HGNC Symbol;Acc:26168]	-0.12	0.0323	-0.177	0.0722	0.011	1	-0.0663	0.0318	0.0145	0.832	-0.0688	0.574	-0.087	0.742	-0.175	0.392	-0.09	0.586	-0.0532	0.807	-0.123	0.645	-0.155	0.0601	-0.0883	0.562	-0.131	0.247	-0.118	0.394	-0.226	0.0198	-0.106	0.561	-0.0618	0.886	-0.193	0.477	-0.244	0.152	0.00795	0.991	-0.268	0.165	-0.214	0.123	-0.12	0.581	-0.168	0.543	-0.334	0.0759	-0.242	0.14
ENSG00000125450	NUP85	protein_coding	17	1	q25.1	73201754	73231853	nucleoporin 85kDa [Source:HGNC Symbol;Acc:8734]	0.0327	0.604	0.0694	0.478	-0.00212	1	-0.0327	0.244	0.0229	0.595	-0.0274	0.834	-0.0522	0.835	-0.02	0.94	0.0293	0.863	0.0686	0.674	0.028	0.931	0.0639	0.456	0.074	0.553	0.0309	0.812	0.0614	0.629	0.103	0.256	0.0308	0.874	0.128	0.634	0.0283	0.929	0.142	0.353	-0.019	0.973	0.0458	0.852	0.0425	0.804	0.137	0.409	-0.0517	0.863	0.139	0.46	0.139	0.347
ENSG00000125454	SLC25A19	protein_coding	17	-1	q25.1	73269073	73285591	solute carrier family 25 (mitochondrial thiamine pyrophosphate carrier), member 19 [Source:HGNC Symbol;Acc:14409]	0.0398	0.647	0.0895	0.499	-0.126	1	-0.0859	0.01	-0.00725	0.939	0.0244	0.899	0.0735	0.823	0.0845	0.75	-0.0593	0.774	0.0134	0.965	0.0693	0.849	-0.019	0.91	0.0529	0.789	0.108	0.427	0.00143	0.995	0.0887	0.51	-0.00671	0.981	0.206	0.539	0.0516	0.899	0.186	0.369	0.435	0.179	-0.173	0.492	-0.162	0.347	0.273	0.175	0.117	0.744	0.175	0.498	-0.117	0.596
ENSG00000125457	MIF4GD	protein_coding	17	-1	q25.1	73262309	73267308	MIF4G domain containing [Source:HGNC Symbol;Acc:24030]	0.0391	0.699	0.02	0.92	0.0112	1	0.0248	0.612	0.0202	0.807	-0.0523	0.775	0.0243	0.957	0.0451	0.903	-0.0479	0.85	0.123	0.598	-0.0233	0.967	0.0551	0.724	0.223	0.177	0.0145	0.95	0.0324	0.892	0.0358	0.851	-0.00694	0.983	0.0333	0.959	-0.0922	0.826	0.0674	0.82	0.18	0.762	-0.0392	0.923	-0.111	0.621	0.165	0.534	-0.0618	0.895	-0.0126	0.976	0.0976	0.711
ENSG00000125458	NT5C	protein_coding	17	-1	q25.1	73126320	73127890	5', 3'-nucleotidase, cytosolic [Source:HGNC Symbol;Acc:17144]	-0.00221	0.985	-0.123	0.333	-0.0351	1	0.025	0.569	0.0251	0.706	-0.0503	0.761	0.0346	0.932	-0.0154	0.967	-0.0291	0.905	-0.0134	0.966	-0.00981	0.986	0.0403	0.789	-0.00846	0.975	0.0189	0.927	-0.0101	0.965	0.0185	0.921	-0.0515	0.841	-0.242	0.469	-0.0873	0.819	0.0441	0.876	-0.245	0.581	-0.188	0.464	-0.11	0.587	-0.0288	0.927	-0.195	0.535	-0.0949	0.765	-0.151	0.485
ENSG00000125459	MSTO1	protein_coding	1	1	q22	155579979	155718153	misato 1, mitochondrial distribution and morphology regulator [Source:HGNC Symbol;Acc:29678]	-0.108	0.0124	-0.284	5.29e-05	-0.0585	1	0.0341	0.194	-0.0175	0.702	-0.0808	0.331	-0.136	0.416	-0.0678	0.712	-0.123	0.283	-0.0917	0.515	-0.0668	0.775	-0.0917	0.195	-0.0988	0.367	-0.169	0.0398	-0.0785	0.486	-0.185	0.015	-0.225	0.0352	-0.189	0.385	-0.185	0.365	-0.254	0.0451	-0.367	0.0858	-0.328	0.0178	-0.368	0.000125	-0.275	0.0388	-0.329	0.0388	-0.245	0.104	-0.353	0.00259
ENSG00000125462	C1orf61	protein_coding	1	-1	q22	156374042	156400493	chromosome 1 open reading frame 61 [Source:HGNC Symbol;Acc:30780]	-0.0143	0.913	0.114	0.465	0.00856	1	-0.148	0.000102	0.0787	0.0952	-0.0644	0.728	-0.0405	0.932	-0.137	0.643	-0.0764	0.753	0.154	0.515	-0.0863	0.838	0.0118	0.957	-0.0707	0.758	0.0137	0.957	0.0129	0.962	0.127	0.41	0.115	0.653	-0.0748	0.896	-0.051	0.92	0.0594	0.854	-0.00217	0.999	0.285	0.292	0.178	0.398	0.23	0.381	0.275	0.416	0.182	0.57	0.053	0.863
ENSG00000125482	TTF1	protein_coding	9	-1	q34.13	135251008	135282209	transcription termination factor, RNA polymerase I [Source:HGNC Symbol;Acc:12397]	-0.000208	0.997	-0.0401	0.595	0.0365	1	0.0523	0.00329	-0.00581	0.9	-0.0222	0.809	-0.0327	0.863	0.0707	0.593	0.0119	0.928	0.0326	0.802	0.024	0.916	0.0288	0.695	-0.0864	0.289	0.00946	0.931	-0.0162	0.888	-0.0221	0.798	-0.0609	0.583	-0.0603	0.793	-0.0477	0.81	0.0013	0.995	0.0109	0.978	-0.0823	0.562	-0.00678	0.964	-0.116	0.318	-0.0709	0.703	0.00417	0.983	-0.0128	0.931
ENSG00000125484	GTF3C4	protein_coding	9	1	q34.13	135545422	135570342	general transcription factor IIIC, polypeptide 4, 90kDa [Source:HGNC Symbol;Acc:4667]	-0.0508	0.283	-0.111	0.139	-0.01	1	-0.0205	0.451	0.017	0.686	-0.056	0.521	-0.0767	0.681	-0.0158	0.947	0.00891	0.959	-0.0363	0.825	-0.079	0.696	-0.048	0.556	-0.0666	0.551	-0.0527	0.597	-0.0455	0.705	-0.0909	0.263	-0.135	0.234	-0.112	0.645	-0.172	0.368	-0.091	0.542	-0.0466	0.921	-0.069	0.728	-0.14	0.185	-0.0937	0.556	-0.0653	0.796	-0.174	0.255	-0.124	0.348
ENSG00000125485	DDX31	protein_coding	9	-1	q34.13	135468384	135545788	DEAD (Asp-Glu-Ala-Asp) box polypeptide 31 [Source:HGNC Symbol;Acc:16715]	0.128	0.0101	-0.169	0.0552	-0.0834	1	0.0345	0.269	-0.0334	0.407	0.0898	0.354	0.108	0.618	0.0897	0.661	0.183	0.142	0.237	0.106	0.0895	0.729	0.0754	0.412	0.176	0.145	0.159	0.101	0.191	0.0893	0.00497	0.975	-0.147	0.311	-0.338	0.105	-0.0621	0.84	-0.0858	0.661	-0.24	0.453	-0.235	0.184	-0.172	0.186	-0.0717	0.739	-0.195	0.394	-0.0867	0.722	-0.223	0.132
ENSG00000125503	PPP1R12C	protein_coding	19	-1	q13.42	55602281	55628927	protein phosphatase 1, regulatory subunit 12C [Source:HGNC Symbol;Acc:14947]	-0.114	0.00567	-0.371	2.49e-08	0.0436	1	-0.0239	0.375	-0.00991	0.853	-0.0813	0.301	-0.0122	0.965	-0.112	0.475	-0.121	0.269	-0.0555	0.716	-0.115	0.539	-0.168	0.0052	-0.111	0.276	-0.193	0.0137	-0.155	0.102	-0.124	0.108	-0.322	0.000823	-0.279	0.112	-0.353	0.047	-0.44	0.00014	-0.318	0.137	-0.383	0.00286	-0.371	5.36e-05	-0.409	0.000742	-0.329	0.0303	-0.456	0.000426	-0.426	0.000124
ENSG00000125505	MBOAT7	protein_coding	19	-1	q13.42	54677107	54693733	membrane bound O-acyltransferase domain containing 7 [Source:HGNC Symbol;Acc:15505]	-0.0391	0.721	0.105	0.509	-0.0522	1	0.0572	0.199	-0.0416	0.522	-0.0234	0.923	-0.0168	0.973	0.0372	0.929	-0.154	0.461	-0.136	0.58	0.0659	0.888	-0.134	0.284	-0.126	0.522	-0.00887	0.973	-0.0374	0.883	0.104	0.523	0.0408	0.898	0.189	0.672	0.0935	0.836	-0.0398	0.907	0.0106	0.991	0.197	0.52	-0.00534	0.987	0.126	0.682	0.143	0.738	0.102	0.788	0.303	0.173
ENSG00000125510	OPRL1	protein_coding	20	1	q13.33	62711526	62731996	opiate receptor-like 1 [Source:HGNC Symbol;Acc:8155]	-0.0687	0.593	-0.407	0.00971	-0.156	1	0.107	0.0424	-0.0843	0.201	-0.0518	0.85	0.00314	0.997	-0.0634	0.899	-0.046	0.898	-0.0175	0.969	-0.0042	0.994	-0.16	0.329	-0.13	0.63	-0.169	0.417	-0.108	0.694	-0.00948	0.974	-0.361	0.148	-0.32	0.534	-0.257	0.601	-0.359	0.232	-0.184	0.844	-0.523	0.0987	-0.566	0.00816	-0.36	0.26	-0.324	0.468	-0.643	0.0376	-0.579	0.0266
ENSG00000125520	SLC2A4RG	protein_coding	20	1	q13.33	62371214	62374858	SLC2A4 regulator [Source:HGNC Symbol;Acc:15930]	0.272	5.86e-06	0.542	5.41e-08	0.00917	1	0.135	3.21e-05	-0.0343	0.539	0.21	0.0452	0.245	0.269	0.314	0.131	0.227	0.145	0.231	0.209	0.229	0.368	0.263	0.0034	0.238	0.123	0.288	0.0142	0.257	0.0659	0.486	2.8e-06	0.508	0.000393	0.546	0.0191	0.328	0.247	0.581	0.000707	0.34	0.363	0.613	0.00113	0.545	7.21e-05	0.544	0.003	0.554	0.0129	0.603	0.0021	0.794	1.33e-06
ENSG00000125522	NPBWR2	protein_coding	20	-1	q13.33	62737173	62738524	neuropeptides B/W receptor 2 [Source:HGNC Symbol;Acc:4530]	-0.23	0.574	-1.47	0.00322	0.233	1	0.576	0.000286	-0.369	0.0482	-0.399	0.542	0.381	0.814	-0.0806	0.964	-0.129	0.914	-0.286	0.811	-0.315	0.865	-0.011	0.991	0.486	0.559	-0.528	0.436	-0.588	0.445	-1.06	0.0518	-2.13	0.00251	-0.598	0.77	-0.0965	0.967	-2.29	0.00718	-0.267	0.942	-1.18	0.292	-1.36	0.0626	-1.26	0.209	-1.58	0.198	-3.03	0.00145	-2.43	0.00285
ENSG00000125531	C20orf195	protein_coding	20	1	q13.33	62184373	62188061	chromosome 20 open reading frame 195 [Source:HGNC Symbol;Acc:28764]	0.524	0.0711	1.15	0.0152	-0.33	1	0.215	0.204	-0.129	0.64	0.789	0.105	0.242	0.883	0.346	0.783	-0.184	0.859	0.847	0.315	0.694	0.594	0.908	0.026	0.18	0.852	0.55	0.361	0.584	0.405	0.809	0.119	1.77	0.00756	0.977	0.519	1.18	0.368	0.961	0.296	1.08	0.581	1.45	0.13	1.09	0.121	0.883	0.379	0.82	0.561	1.37	0.177	1.05	0.22
ENSG00000125534	PPDPF	protein_coding	20	1	q13.33	62152077	62153559	pancreatic progenitor cell differentiation and proliferation factor [Source:HGNC Symbol;Acc:16142]	0.114	0.111	0.261	0.0225	0.0593	1	0.0765	0.0423	-0.0432	0.43	0.0661	0.681	0.0841	0.814	0.129	0.633	0.0918	0.66	0.0319	0.917	0.192	0.524	0.0572	0.698	0.138	0.422	0.105	0.499	0.14	0.406	0.215	0.0775	0.12	0.591	0.313	0.336	0.211	0.531	0.336	0.0942	0.218	0.674	0.249	0.323	0.108	0.621	0.214	0.371	0.226	0.481	0.253	0.329	0.619	0.000536
ENSG00000125538	IL1B	protein_coding	2	-1	q13	113587328	113594480	interleukin 1, beta [Source:HGNC Symbol;Acc:5992]	0.776	0.000556	1.8	1.25e-06	-0.494	0.982	-0.189	0.175	-0.189	0.267	0.606	0.141	1.06	0.148	0.669	0.44	0.928	0.102	0.313	0.71	0.843	0.374	0.756	0.0256	0.629	0.264	0.991	0.0227	0.826	0.118	0.914	0.0253	1.64	0.00248	2.51	0.00192	1.25	0.235	1.77	0.00664	1.2	0.409	1.74	0.0186	1.66	0.00136	1.93	0.00482	2.07	0.0124	2.12	0.00384	1.89	0.0024
ENSG00000125551	PLGLB2	protein_coding	2	1	p11.2	88047606	88058312	plasminogen-like B2 [Source:HGNC Symbol;Acc:9073]	0.00772	0.953	-0.0522	0.768	0.0443	1	0.0217	0.67	-0.0482	0.382	0.0507	0.787	0.106	0.755	-0.1	0.739	0.0241	0.931	0.0709	0.793	-0.102	0.79	0.127	0.283	0.0106	0.971	0.0178	0.938	0.00582	0.982	-0.126	0.385	0.0403	0.892	0.122	0.801	-0.181	0.627	-0.116	0.671	-0.214	0.701	-0.194	0.501	0.0687	0.788	-0.0718	0.823	-0.0697	0.881	0.111	0.748	-0.0697	0.804
ENSG00000125611	CHCHD5	protein_coding	2	1	q13	113341817	113346852	coiled-coil-helix-coiled-coil-helix domain containing 5 [Source:HGNC Symbol;Acc:17840]	-0.0129	0.9	0.0778	0.546	0.0842	1	-0.0106	0.815	0.0166	0.812	-0.0323	0.85	-0.00952	0.98	0.0327	0.919	-0.0893	0.611	-0.0491	0.837	-0.0602	0.866	0.0428	0.75	-0.0306	0.885	0.0528	0.733	0.06	0.729	-0.0589	0.671	0.0585	0.796	0.064	0.888	0.0792	0.822	-0.0445	0.864	-0.0478	0.946	0.129	0.617	0.0723	0.721	0.259	0.174	0.235	0.368	0.078	0.797	-0.0274	0.915
ENSG00000125618	PAX8	protein_coding	2	-1	q13	113973574	114036527	paired box 8 [Source:HGNC Symbol;Acc:8622]	0.635	0.00581	0.0993	0.877	-0.224	1	-0.0996	0.535	0.268	0.0689	0.422	0.349	1.05	0.162	0.79	0.353	0.598	0.342	1.23	0.0722	0.761	0.446	0.479	0.211	0.384	0.547	0.628	0.178	0.482	0.413	0.162	0.789	0.152	0.88	0.0807	0.972	0.287	0.842	0.153	0.885	0.829	0.635	-0.157	0.905	0.243	0.775	0.269	0.799	-0.0813	0.965	-0.299	0.806	-0.383	0.662
ENSG00000125629	INSIG2	protein_coding	2	1	q14.2	118846028	118868573	insulin induced gene 2 [Source:HGNC Symbol;Acc:20452]	-0.0928	0.0565	-0.206	0.00927	-0.0291	1	-0.00399	0.918	-0.0233	0.607	-0.081	0.384	-0.0741	0.743	-0.14	0.428	-0.0876	0.521	-0.0365	0.854	-0.0484	0.868	-0.0957	0.219	-0.108	0.366	-0.123	0.194	-0.0488	0.73	-0.178	0.0334	-0.194	0.115	-0.158	0.542	-0.187	0.407	-0.257	0.0654	0.0452	0.938	-0.24	0.141	-0.209	0.0676	-0.223	0.146	-0.299	0.0998	-0.291	0.0688	-0.254	0.0597
ENSG00000125630	POLR1B	protein_coding	2	1	q13	113299492	113334635	polymerase (RNA) I polypeptide B, 128kDa [Source:HGNC Symbol;Acc:20454]	0.034	0.409	-0.175	0.00151	-0.000872	1	-0.0829	1.45e-06	0.0146	0.665	0.03	0.722	0.0353	0.851	0.035	0.826	0.0449	0.667	0.0489	0.685	0.0356	0.86	0.0353	0.611	0.0206	0.86	0.0609	0.413	0.0488	0.591	-0.0212	0.809	-0.181	0.0264	-0.128	0.469	-0.302	0.0296	-0.0643	0.613	-0.199	0.305	-0.149	0.213	-0.213	0.00493	-0.156	0.154	-0.114	0.475	-0.174	0.143	-0.242	0.008
ENSG00000125633	CCDC93	protein_coding	2	-1	q14.1	118673054	118771709	coiled-coil domain containing 93 [Source:HGNC Symbol;Acc:25611]	0.0153	0.713	0.0292	0.66	-0.0125	1	0.0171	0.342	-0.00439	0.915	0.0215	0.774	0.0124	0.946	0.0139	0.932	-0.00624	0.958	0.0612	0.498	0.0347	0.829	0.0377	0.483	0.0241	0.791	-0.00812	0.93	-0.011	0.912	-0.0113	0.887	0.0395	0.697	0.0603	0.744	0.00992	0.963	-0.00662	0.964	0.0268	0.938	0.048	0.726	0.0333	0.739	0.0247	0.852	0.0515	0.758	0.0437	0.757	-0.00975	0.938
ENSG00000125637	PSD4	protein_coding	2	1	q13	113914902	113966973	pleckstrin and Sec7 domain containing 4 [Source:HGNC Symbol;Acc:19096]	0.194	0.0104	0.24	0.0786	0.03	1	-0.00332	0.96	0.0522	0.391	0.177	0.2	0.253	0.377	0.108	0.743	0.0292	0.923	0.306	0.175	0.155	0.676	0.271	0.0146	0.0787	0.742	0.283	0.0513	0.191	0.299	0.282	0.0384	0.315	0.114	0.384	0.285	-0.101	0.828	0.0915	0.777	0.215	0.738	0.137	0.707	0.387	0.0314	0.262	0.328	0.239	0.53	0.392	0.149	0.315	0.171
ENSG00000125648	SLC25A23	protein_coding	19	-1	p13.3	6436090	6465214	solute carrier family 25 (mitochondrial carrier; phosphate carrier), member 23 [Source:HGNC Symbol;Acc:19375]	-0.0646	0.411	-0.187	0.105	0.0447	1	-0.0449	0.257	-0.0246	0.72	-0.0636	0.678	7.48e-05	1	-0.0113	0.977	-0.0978	0.612	-0.138	0.501	-0.113	0.729	-0.184	0.0529	-0.095	0.598	-0.042	0.817	-0.0926	0.594	0.127	0.331	-0.195	0.286	-0.0945	0.839	-0.181	0.585	-0.304	0.117	-0.383	0.297	-0.206	0.414	-0.257	0.105	-0.23	0.301	-0.0978	0.806	-0.178	0.512	0.0627	0.808
ENSG00000125650	PSPN	protein_coding	19	-1	p13.3	6375159	6379069	persephin [Source:HGNC Symbol;Acc:9579]	0.0747	0.345	0.263	0.0204	0.143	0.971	0.00539	0.921	-0.0374	0.524	0.0239	0.912	0.0359	0.932	0.135	0.613	0.11	0.575	0.111	0.627	0.0956	0.793	-0.00279	0.99	0.0794	0.691	0.159	0.242	0.075	0.7	-0.000478	0.998	0.212	0.258	0.263	0.446	0.206	0.542	0.0749	0.791	0.323	0.447	0.173	0.537	0.268	0.104	0.357	0.0887	0.414	0.106	0.331	0.165	0.267	0.184
ENSG00000125651	GTF2F1	protein_coding	19	-1	p13.3	6379580	6393992	general transcription factor IIF, polypeptide 1, 74kDa [Source:HGNC Symbol;Acc:4652]	-0.0104	0.87	-0.0311	0.739	0.0548	1	0.0173	0.496	0.00515	0.928	0.0295	0.765	0.0205	0.932	0.0437	0.801	0.0179	0.9	-0.113	0.32	0.0338	0.888	-0.0564	0.415	-0.0423	0.713	-0.0418	0.66	0.0172	0.895	-0.0237	0.81	-0.0224	0.889	0.11	0.617	-0.00355	0.991	-0.0233	0.892	0.00429	0.993	-0.029	0.889	-0.121	0.221	-0.0579	0.717	-0.0981	0.62	-0.0224	0.923	-0.0774	0.562
ENSG00000125652	ALKBH7	protein_coding	19	1	p13.3	6372444	6375042	alkB, alkylation repair homolog 7 (E. coli) [Source:HGNC Symbol;Acc:21306]	0.0487	0.342	0.0621	0.507	-0.0373	1	0.0171	0.569	0.0195	0.649	0.064	0.473	0.0276	0.92	0.0965	0.576	0.064	0.626	0.117	0.378	-0.0355	0.9	-0.0301	0.765	0.144	0.166	0.0391	0.733	0.0732	0.518	-0.0235	0.841	0.092	0.505	0.0102	0.982	0.142	0.51	0.0555	0.757	0.161	0.601	0.0308	0.899	0.0529	0.726	0.0627	0.735	0.0556	0.841	-0.00128	0.997	0.0217	0.91
ENSG00000125656	CLPP	protein_coding	19	1	p13.3	6361463	6368919	caseinolytic mitochondrial matrix peptidase proteolytic subunit [Source:HGNC Symbol;Acc:2084]	0.0378	0.453	0.211	0.00133	-0.00406	1	-0.0316	0.192	0.0254	0.444	0.0205	0.863	-0.00238	0.994	0.0676	0.683	0.0221	0.885	0.0443	0.773	0.0317	0.905	0.0307	0.737	0.00548	0.974	0.0457	0.651	0.0199	0.886	0.13	0.0748	0.181	0.0762	0.253	0.141	0.118	0.566	0.213	0.073	0.26	0.237	0.241	0.0711	0.158	0.114	0.228	0.0681	0.175	0.316	0.277	0.0356	0.221	0.0517
ENSG00000125657	TNFSF9	protein_coding	19	1	p13.3	6531010	6535931	tumor necrosis factor (ligand) superfamily, member 9 [Source:HGNC Symbol;Acc:11939]	0.106	0.44	0.229	0.292	-0.159	1	0.12	0.0548	-0.101	0.189	0.144	0.551	-0.153	0.785	-0.0349	0.956	0.192	0.551	0.144	0.722	0.42	0.352	0.111	0.633	0.131	0.694	0.00495	0.991	0.179	0.542	0.0342	0.916	0.197	0.596	0.206	0.784	0.593	0.237	0.66	0.0394	0.457	0.543	0.187	0.728	-0.141	0.711	0.139	0.775	-0.0678	0.933	0.291	0.541	-0.00622	0.991
ENSG00000125675	GRIA3	protein_coding	X	1	q25	122318006	122624766	glutamate receptor, ionotropic, AMPA 3 [Source:HGNC Symbol;Acc:4573]	-0.189	0.00539	-0.29	0.0126	-0.0489	1	0.052	0.215	-0.0259	0.731	-0.16	0.198	-0.152	0.604	-0.166	0.538	-0.152	0.43	-0.295	0.149	-0.0663	0.876	-0.188	0.0692	-0.26	0.125	-0.266	0.0408	-0.187	0.252	-0.182	0.164	-0.353	0.0371	-0.18	0.664	-0.299	0.353	-0.278	0.2	-0.264	0.59	-0.204	0.465	-0.259	0.137	-0.423	0.046	-0.301	0.316	-0.254	0.346	-0.374	0.0563
ENSG00000125676	THOC2	protein_coding	X	-1	q25	122734412	122866906	THO complex 2 [Source:HGNC Symbol;Acc:19073]	0.0203	0.633	0.0257	0.729	0.0132	1	-0.000596	0.981	-0.00513	0.904	0.0321	0.65	0.0157	0.935	0.0454	0.724	0.0593	0.493	-0.0458	0.67	0.0449	0.784	0.0427	0.449	-0.0195	0.852	0.0528	0.435	0.0326	0.716	-0.037	0.592	0.023	0.855	-0.015	0.958	0.0994	0.507	0.0844	0.416	-0.022	0.952	0.0486	0.744	0.0191	0.873	0.0271	0.849	0.0222	0.917	0.0389	0.804	-0.0427	0.711
ENSG00000125686	MED1	protein_coding	17	-1	q12	37560538	37607539	mediator complex subunit 1 [Source:HGNC Symbol;Acc:9234]	0.0284	0.402	-0.0423	0.475	-0.0247	1	-0.0285	0.072	0.0165	0.488	-0.0142	0.862	0.0252	0.877	0.0615	0.579	0.074	0.315	0.0442	0.649	0.0263	0.877	0.0369	0.485	0.0415	0.594	0.0769	0.16	-0.0292	0.723	-0.0308	0.633	-0.0586	0.51	-0.0379	0.855	-0.0927	0.499	0.0194	0.875	-0.0553	0.84	-0.000935	0.995	-0.0963	0.177	0.01	0.943	-0.00311	0.989	-0.064	0.606	-0.0856	0.337
ENSG00000125691	RPL23	protein_coding	17	-1	q12	37004118	37010096	ribosomal protein L23 [Source:HGNC Symbol;Acc:10316]	0.137	0.00166	0.126	0.121	-0.0498	1	-0.0133	0.685	0.00455	0.948	0.129	0.0958	0.141	0.405	0.139	0.398	0.145	0.203	0.098	0.49	0.123	0.538	0.223	0.000658	0.0834	0.476	0.166	0.0483	0.14	0.174	0.113	0.186	0.16	0.187	0.166	0.485	0.0921	0.71	0.0795	0.645	0.0991	0.81	0.111	0.56	0.244	0.0184	0.128	0.437	-0.00328	0.993	0.145	0.419	0.165	0.228
ENSG00000125703	ATG4C	protein_coding	1	1	p31.3	63249806	63331184	autophagy related 4C, cysteine peptidase [Source:HGNC Symbol;Acc:16040]	0.00728	0.96	0.0137	0.951	0.0389	1	0.0495	0.31	-0.00695	0.955	-0.0698	0.718	-0.0897	0.831	0.0723	0.848	-0.0336	0.912	-0.0138	0.971	-0.0376	0.95	0.0317	0.876	0.123	0.565	-0.00347	0.991	0.0936	0.674	0.00748	0.975	-0.086	0.77	-0.323	0.409	0.282	0.452	-0.0165	0.968	4.37e-05	1	0.0305	0.949	0.103	0.696	-0.0778	0.827	-0.0644	0.904	0.0916	0.824	0.212	0.408
ENSG00000125730	C3	protein_coding	19	-1	p13.3	6677715	6730573	complement component 3 [Source:HGNC Symbol;Acc:1318]	0.157	0.373	0.0364	0.931	-0.125	1	-0.391	1.44e-07	0.16	0.0869	-0.0921	0.822	0.175	0.823	0.245	0.684	0.178	0.701	0.133	0.82	-0.0136	0.992	0.371	0.0983	0.00882	0.991	0.138	0.719	0.19	0.643	0.39	0.158	-0.0866	0.89	0.0925	0.942	-1.41e-05	1	0.185	0.761	0.325	0.809	-0.0566	0.95	-0.0512	0.935	-0.0538	0.942	-0.163	0.865	0.0558	0.95	0.154	0.792
ENSG00000125733	TRIP10	protein_coding	19	1	p13.3	6737936	6751537	thyroid hormone receptor interactor 10 [Source:HGNC Symbol;Acc:12304]	0.248	0.014	0.622	0.00016	-0.0863	1	-0.036	0.619	-0.0427	0.683	0.19	0.328	0.417	0.222	0.105	0.828	0.356	0.168	0.153	0.674	0.119	0.84	0.309	0.0392	0.177	0.516	0.294	0.142	0.253	0.3	0.362	0.047	0.519	0.0379	0.657	0.13	0.712	0.114	0.721	0.0126	0.252	0.778	0.668	0.0432	0.712	0.00172	0.53	0.101	0.712	0.0591	0.62	0.0723	0.742	0.00728
ENSG00000125734	GPR108	protein_coding	19	-1	p13.3	6729925	6737614	G protein-coupled receptor 108 [Source:HGNC Symbol;Acc:17829]	-0.0597	0.262	-0.0782	0.418	-0.0368	1	0.0775	0.00172	-0.028	0.479	-0.0121	0.941	-0.0637	0.786	-0.0738	0.706	0.0164	0.929	0.0188	0.931	-0.104	0.642	-0.0482	0.618	0.0309	0.846	-0.102	0.295	-0.126	0.25	-0.193	0.0174	-0.0343	0.86	-0.112	0.696	-0.0172	0.961	-0.00017	1	0.125	0.751	-0.0953	0.654	-0.0869	0.548	0.0397	0.856	-0.154	0.494	-0.172	0.342	-0.353	0.00502
ENSG00000125735	TNFSF14	protein_coding	19	-1	p13.3	6663148	6670599	tumor necrosis factor (ligand) superfamily, member 14 [Source:HGNC Symbol;Acc:11930]	0.777	0.00695	1.17	0.0188	-0.187	1	-0.147	0.447	-0.00942	0.982	0.681	0.196	0.444	0.754	0.829	0.447	0.882	0.246	0.7	0.446	0.671	0.627	0.423	0.436	1.1	0.127	0.902	0.111	0.765	0.268	1.15	0.0258	0.871	0.3	0.734	0.682	1.18	0.395	1.72	0.0435	0.873	0.714	0.767	0.532	0.592	0.507	1.6	0.0811	1.19	0.362	1.72	0.0873	1.6	0.0536
ENSG00000125740	FOSB	protein_coding	19	1	q13.32	45971253	45978437	FBJ murine osteosarcoma viral oncogene homolog B [Source:HGNC Symbol;Acc:3797]	0.336	0.056	0.469	0.136	-0.265	1	0.143	0.161	-0.306	0.00112	0.4	0.194	0.584	0.358	0.274	0.703	0.484	0.282	0.184	0.778	0.453	0.563	0.14	0.715	0.346	0.434	0.489	0.146	0.13	0.813	0.214	0.582	0.0848	0.909	0.79	0.343	0.376	0.688	0.603	0.282	0.339	0.842	0.557	0.408	0.149	0.818	0.476	0.456	0.634	0.426	0.795	0.206	0.359	0.554
ENSG00000125741	OPA3	protein_coding	19	-1	q13.32	46030685	46105470	optic atrophy 3 (autosomal recessive, with chorea and spastic paraplegia) [Source:HGNC Symbol;Acc:8142]	-0.117	0.00491	-0.219	0.00167	-0.00201	1	-0.0038	0.913	-0.000842	0.989	-0.0972	0.205	-0.0522	0.818	-0.0571	0.758	-0.0043	0.982	-0.129	0.315	-0.0995	0.622	-0.151	0.014	-0.131	0.199	-0.186	0.0191	-0.173	0.0687	-0.209	0.00385	-0.139	0.241	-0.159	0.48	-0.104	0.648	-0.182	0.166	-0.0284	0.957	-0.204	0.167	-0.381	4.2e-05	-0.189	0.174	-0.298	0.0575	-0.265	0.0633	-0.461	3.91e-05
ENSG00000125743	SNRPD2	protein_coding	19	-1	q13.32	46190712	46195827	small nuclear ribonucleoprotein D2 polypeptide 16.5kDa [Source:HGNC Symbol;Acc:11159]	-0.019	0.711	-0.0553	0.449	-0.0443	1	0.0169	0.464	-0.00625	0.897	-0.000375	0.997	0.0627	0.693	-0.0872	0.512	-0.0595	0.557	-0.0328	0.811	-0.0284	0.901	0.0308	0.685	-0.0474	0.636	0.00683	0.954	-0.0244	0.831	-0.0291	0.736	0.0208	0.888	0.0307	0.912	-0.102	0.565	-0.126	0.26	-0.00215	0.996	-0.0338	0.856	0.000305	0.999	-0.111	0.371	-0.199	0.144	-0.0142	0.947	-0.0714	0.561
ENSG00000125744	RTN2	protein_coding	19	-1	q13.32	45988547	46000319	reticulon 2 [Source:HGNC Symbol;Acc:10468]	-0.175	0.0163	-0.295	0.0172	0.0494	1	-0.0974	0.015	-0.000826	0.994	-0.0954	0.548	-0.0227	0.962	-0.144	0.624	-0.118	0.589	-0.114	0.659	-0.14	0.699	-0.302	0.00402	-0.213	0.225	-0.298	0.0293	-0.168	0.348	-0.306	0.0165	-0.211	0.319	-0.0986	0.858	-0.217	0.562	-0.295	0.199	-0.0276	0.975	-0.313	0.238	-0.39	0.0218	-0.304	0.211	-0.328	0.298	-0.354	0.181	-0.706	0.000281
ENSG00000125746	EML2	protein_coding	19	-1	q13.32	46110252	46148887	echinoderm microtubule associated protein like 2 [Source:HGNC Symbol;Acc:18035]	-0.164	0.00567	-0.154	0.169	0.0674	1	0.108	0.000678	-0.0216	0.744	-0.135	0.218	-0.182	0.434	-0.132	0.581	-0.0943	0.603	-0.165	0.371	-0.129	0.66	-0.185	0.0366	-0.0122	0.96	-0.207	0.0721	-0.179	0.199	-0.38	0.000149	-0.16	0.374	-0.181	0.605	0.0394	0.924	-0.00726	0.982	0.23	0.59	-0.128	0.637	-0.328	0.0189	-0.166	0.462	-0.333	0.164	-0.202	0.401	-0.462	0.0045
ENSG00000125753	VASP	protein_coding	19	1	q13.32	46009837	46030241	vasodilator-stimulated phosphoprotein [Source:HGNC Symbol;Acc:12652]	0.324	2.48e-05	0.403	0.00225	-0.0824	1	-0.0859	0.0582	-0.0254	0.784	0.362	0.00374	0.397	0.105	0.212	0.479	0.401	0.0269	0.411	0.0747	0.216	0.548	0.325	0.00457	0.321	0.109	0.412	0.00604	0.195	0.312	0.313	0.0258	0.421	0.0305	0.486	0.161	0.165	0.71	0.515	0.0244	0.399	0.43	0.21	0.53	0.48	0.00856	0.538	0.0262	0.434	0.176	0.401	0.16	0.38	0.103
ENSG00000125755	SYMPK	protein_coding	19	-1	q13.32	46318668	46366548	symplekin [Source:HGNC Symbol;Acc:22935]	-0.0488	0.184	-0.0448	0.543	0.045	1	0.0788	4.26e-06	-0.0193	0.505	-0.0324	0.688	-0.0329	0.862	0.00796	0.968	-0.0312	0.783	-0.0564	0.621	-0.0454	0.805	-0.0932	0.0609	-0.0155	0.9	-0.0806	0.234	-0.0388	0.688	-0.118	0.0467	-0.0613	0.58	-0.00414	0.991	-0.0432	0.832	-0.0666	0.594	0.0427	0.905	0.0115	0.955	-0.0989	0.272	-0.0809	0.527	-0.0605	0.759	-0.0503	0.764	-0.081	0.474
ENSG00000125772	GPCPD1	protein_coding	20	-1	p12.3	5525085	5591672	glycerophosphocholine phosphodiesterase GDE1 homolog (S. cerevisiae) [Source:HGNC Symbol;Acc:26957]	-0.225	0.00147	-0.513	1e-05	0.106	1	-0.116	0.00294	0.0476	0.418	-0.225	0.0694	-0.071	0.864	-0.236	0.376	-0.138	0.508	-0.077	0.782	-0.179	0.6	-0.266	0.0112	-0.171	0.344	-0.256	0.0651	-0.328	0.044	-0.526	1.36e-05	-0.52	0.00206	-0.437	0.167	-0.546	0.085	-0.389	0.0696	-0.178	0.781	-0.593	0.00935	-0.567	0.000435	-0.342	0.147	-0.483	0.0769	-0.688	0.00252	-0.904	2.11e-06
ENSG00000125775	SDCBP2	protein_coding	20	-1	p13	1290619	1309883	syndecan binding protein (syntenin) 2 [Source:HGNC Symbol;Acc:15756]	-0.0914	0.191	0.0181	0.921	0.0648	1	0.0491	0.199	0.00942	0.919	-0.0599	0.7	0.137	0.614	-0.152	0.538	-0.0339	0.888	-0.154	0.44	-0.146	0.625	-0.158	0.106	-0.106	0.536	-0.194	0.115	-0.0877	0.615	-0.0517	0.744	0.105	0.628	0.0974	0.83	-0.257	0.389	-0.0242	0.937	-0.0559	0.942	0.0847	0.794	0.0564	0.813	0.0968	0.718	0.0152	0.976	-0.0148	0.97	0.0958	0.69
ENSG00000125779	PANK2	protein_coding	20	1	p13	3869486	3907605	pantothenate kinase 2 [Source:HGNC Symbol;Acc:15894]	-0.0437	0.234	-0.0885	0.138	0.0106	1	-0.0569	0.000923	0.0157	0.616	-0.0466	0.493	-0.0139	0.947	-0.111	0.342	-0.0797	0.364	0.00245	0.988	-0.0319	0.872	-0.0544	0.34	-0.0396	0.683	-0.0412	0.603	-0.0367	0.699	-0.0279	0.73	-0.0791	0.427	-0.0742	0.716	-0.208	0.152	-0.0974	0.374	-0.0277	0.944	-0.0681	0.643	-0.0603	0.552	-0.106	0.36	-0.0603	0.753	-0.0817	0.565	-0.111	0.277
ENSG00000125780	TGM3	protein_coding	20	1	p13	2276647	2321724	transglutaminase 3 [Source:HGNC Symbol;Acc:11779]	-0.336	0.186	0.0181	0.978	-0.105	1	-0.0892	0.579	-0.0311	0.929	-0.112	0.871	-0.77	0.371	-0.718	0.398	-0.794	0.173	0.144	0.885	-0.125	0.943	-0.303	0.492	-0.414	0.498	-0.398	0.442	-0.0925	0.909	-0.113	0.859	0.0336	0.975	0.353	0.832	0.466	0.717	-0.854	0.25	-0.824	0.627	0.0321	0.982	0.00351	0.997	-0.0202	0.987	0.0679	0.97	0.5	0.634	0.441	0.596
ENSG00000125787	GNRH2	protein_coding	20	1	p13	3024268	3026393	gonadotropin-releasing hormone 2 [Source:HGNC Symbol;Acc:4420]	0.0508	0.904	-0.037	0.957	0.00975	1	-0.0654	0.709	-0.0395	0.907	-0.108	0.882	-0.287	0.821	-0.413	0.671	0.0815	0.931	0.134	0.899	-0.0609	0.973	0.0361	0.959	0.182	0.819	0.448	0.387	0.0727	0.931	0.476	0.324	-0.536	0.471	0.0294	0.991	-0.566	0.658	-0.28	0.78	-0.568	0.789	0.133	0.924	-0.0742	0.942	0.0236	0.985	0.71	0.55	0.0877	0.952	0.633	0.423
ENSG00000125804	FAM182A	processed_transcript	20	1	p11.1	26035291	26073683	family with sequence similarity 182, member A [Source:HGNC Symbol;Acc:16222]	-0.052	0.695	0.0395	0.873	-0.0317	1	-0.0332	0.603	-0.0502	0.532	-0.126	0.51	0.0116	0.984	-0.29	0.381	-0.000396	0.999	-0.0617	0.873	0.043	0.951	-0.00723	0.98	-0.0149	0.968	-0.0826	0.73	-0.0395	0.899	-0.00333	0.99	-0.00714	0.986	-0.193	0.743	-0.0729	0.904	-0.0652	0.873	-0.0882	0.936	0.214	0.586	0.132	0.665	-0.0867	0.837	0.32	0.451	0.0969	0.844	0.185	0.564
ENSG00000125810	CD93	protein_coding	20	-1	p11.21	23059986	23066977	CD93 molecule [Source:HGNC Symbol;Acc:15855]	0.578	0.00107	1.34	3.57e-06	-0.136	1	-0.297	0.00219	0.0313	0.903	0.589	0.0564	0.777	0.192	0.39	0.59	0.625	0.173	0.454	0.424	0.235	0.815	0.663	0.0114	0.462	0.301	0.916	0.00699	0.416	0.351	0.827	0.00819	1.24	0.00353	1.6	0.0175	0.861	0.301	1.59	0.00141	1.22	0.216	1.29	0.0255	1.23	0.00244	1.52	0.0045	1.62	0.0123	1.25	0.037	1.35	0.00589
ENSG00000125812	GZF1	protein_coding	20	1	p11.21	23342787	23353700	GDNF-inducible zinc finger protein 1 [Source:HGNC Symbol;Acc:15808]	0.0487	0.19	-0.0178	0.843	-0.0404	1	0.0702	5.81e-05	-0.0345	0.119	0.0636	0.318	0.0855	0.533	0.0627	0.645	0.112	0.19	0.0622	0.58	0.0402	0.836	0.0166	0.845	0.0961	0.235	0.00274	0.983	0.0214	0.848	-0.0273	0.746	-0.0222	0.877	-0.107	0.571	0.0519	0.793	0.0483	0.723	0.0635	0.849	-0.0648	0.677	0.00844	0.955	0.00828	0.962	-0.064	0.745	-0.0207	0.92	-0.0972	0.376
ENSG00000125814	NAPB	protein_coding	20	-1	p11.21	23355159	23402125	N-ethylmaleimide-sensitive factor attachment protein, beta [Source:HGNC Symbol;Acc:15751]	-0.236	0.00809	-0.421	0.00511	-0.0977	1	0.125	0.0116	-0.0492	0.544	-0.208	0.204	-0.191	0.627	-0.254	0.449	-0.194	0.446	-0.271	0.32	-0.0933	0.866	-0.274	0.0393	-0.373	0.102	-0.293	0.0916	-0.186	0.414	-0.261	0.121	-0.441	0.0497	-0.218	0.698	-0.383	0.367	-0.449	0.0985	-0.147	0.875	-0.485	0.116	-0.39	0.0763	-0.63	0.021	-0.603	0.0767	-0.447	0.17	-0.443	0.0915
ENSG00000125817	CENPB	protein_coding	20	-1	p13	3764498	3767337	centromere protein B, 80kDa [Source:HGNC Symbol;Acc:1852]	0.0249	0.816	-0.105	0.458	0.0253	1	-0.03	0.506	0.0317	0.625	-0.0355	0.856	-0.0053	0.991	0.0428	0.907	-0.0247	0.925	0.0025	0.993	0.0297	0.955	0.0435	0.782	0.131	0.451	-0.0207	0.923	0.0471	0.83	0.0633	0.696	-0.149	0.476	-0.441	0.116	0.0287	0.953	-0.117	0.65	-0.122	0.854	-0.11	0.736	-0.0377	0.89	-0.053	0.867	-0.202	0.544	-0.144	0.636	0.195	0.37
ENSG00000125818	PSMF1	protein_coding	20	1	p13	1093906	1160596	proteasome (prosome, macropain) inhibitor subunit 1 (PI31) [Source:HGNC Symbol;Acc:9571]	-0.00163	0.976	-0.0194	0.79	-0.000969	1	-0.0165	0.363	0.0113	0.701	0.0148	0.859	-0.0111	0.952	0.0223	0.877	0.0306	0.742	-0.00169	0.99	-0.012	0.957	-0.00363	0.966	-0.00826	0.941	-0.0237	0.755	-0.0107	0.915	-0.0145	0.852	0.0184	0.879	-0.0542	0.778	-0.0297	0.868	0.035	0.768	-0.00228	0.995	0.00779	0.964	-0.0987	0.174	0.012	0.932	-0.0522	0.755	0.0134	0.938	-0.0632	0.519
ENSG00000125820	NKX2-2	protein_coding	20	-1	p11.22	21491648	21494664	NK2 homeobox 2 [Source:HGNC Symbol;Acc:7835]	-0.0322	0.876	0.167	0.531	0.141	1	0.0485	0.563	0.0379	0.789	-0.162	0.532	-0.136	0.839	0.000604	0.999	-0.0126	0.981	-0.178	0.682	-0.0997	0.9	-0.0532	0.866	0.171	0.621	0.0178	0.967	0.0546	0.896	0.044	0.899	-0.0124	0.982	-0.192	0.823	0.589	0.289	0.217	0.643	-0.0306	0.983	0.523	0.233	-0.048	0.926	0.213	0.67	0.0535	0.954	0.296	0.579	0.225	0.608
ENSG00000125821	DTD1	protein_coding	20	1	p11.23	18568537	18744561	D-tyrosyl-tRNA deacylase 1 [Source:HGNC Symbol;Acc:16219]	-0.0987	0.00401	-0.201	0.000401	-0.0499	1	0.074	4.62e-05	0.0125	0.745	-0.126	0.0302	-0.074	0.626	-0.106	0.415	-0.11	0.226	-0.0719	0.527	-0.0714	0.673	-0.0841	0.122	-0.0895	0.298	-0.117	0.0801	-0.112	0.164	-0.123	0.0498	-0.224	0.00658	-0.17	0.311	-0.176	0.269	-0.105	0.373	-0.0749	0.821	-0.191	0.105	-0.268	0.000564	-0.237	0.0254	-0.26	0.043	-0.194	0.112	-0.314	0.000794
ENSG00000125826	RBCK1	protein_coding	20	1	p13	388142	411610	RanBP-type and C3HC4-type zinc finger containing 1 [Source:HGNC Symbol;Acc:15864]	0.0916	0.0403	0.183	0.0139	-0.00357	1	-0.0126	0.699	0.00254	0.971	0.0873	0.288	0.0376	0.885	0.0946	0.589	0.0598	0.662	0.136	0.303	0.0944	0.659	0.0726	0.35	0.123	0.25	0.0877	0.353	0.117	0.261	0.0981	0.261	0.165	0.159	0.102	0.711	0.2	0.326	0.198	0.142	0.114	0.767	0.213	0.166	0.14	0.23	0.277	0.0395	0.211	0.253	0.162	0.344	0.227	0.0721
ENSG00000125827	TMX4	protein_coding	20	-1	p12.3	7957995	8000476	thioredoxin-related transmembrane protein 4 [Source:HGNC Symbol;Acc:25237]	-0.215	0.00016	-0.504	7.71e-08	-0.0902	1	0.177	2.94e-09	-0.0559	0.164	-0.193	0.0534	-0.12	0.649	-0.248	0.217	-0.156	0.32	-0.241	0.164	-0.17	0.521	-0.241	0.00445	-0.27	0.0758	-0.302	0.00634	-0.229	0.082	-0.191	0.0748	-0.51	0.000142	-0.373	0.138	-0.458	0.0723	-0.532	0.00102	-0.286	0.447	-0.469	0.0117	-0.6	2.85e-06	-0.608	0.000379	-0.607	0.0034	-0.577	0.00184	-0.522	0.000934
ENSG00000125834	STK35	protein_coding	20	1	p13	2082257	2157684	serine/threonine kinase 35 [Source:HGNC Symbol;Acc:16254]	-0.0185	0.8	-0.0674	0.503	0.0142	1	0.044	0.104	-0.0288	0.458	0.00779	0.963	0.00983	0.974	-0.000527	0.998	0.00367	0.985	-0.0351	0.857	-0.0609	0.813	-0.0578	0.524	-0.0346	0.826	-0.0274	0.84	-0.044	0.759	0.035	0.768	-0.000977	0.996	-0.0175	0.97	-0.173	0.441	-0.172	0.251	0.000696	0.999	-0.108	0.599	-0.0893	0.535	-0.0963	0.603	0.0282	0.934	-0.128	0.519	0.0139	0.947
ENSG00000125835	SNRPB	protein_coding	20	-1	p13	2442280	2451499	small nuclear ribonucleoprotein polypeptides B and B1 [Source:HGNC Symbol;Acc:11153]	-0.0796	0.191	-0.0432	0.755	-0.065	1	-0.0547	0.0849	-0.00153	0.984	-0.0807	0.48	-0.0578	0.851	-0.172	0.398	-0.0452	0.815	-0.156	0.351	-0.0245	0.955	-0.0728	0.49	-0.0175	0.936	-0.0488	0.739	-0.119	0.389	-0.0827	0.491	-0.0915	0.629	-0.0456	0.918	-0.19	0.483	0.149	0.437	0.118	0.823	-0.0772	0.783	-0.111	0.511	0.0644	0.794	-0.0903	0.789	-0.134	0.582	-0.0666	0.758
ENSG00000125841	NRSN2	protein_coding	20	1	p13	327426	340304	neurensin 2 [Source:HGNC Symbol;Acc:16229]	-0.221	0.00027	-0.338	0.00101	0.0035	1	-0.111	0.000786	0.0353	0.524	-0.19	0.0774	-0.182	0.457	-0.213	0.35	-0.255	0.0959	-0.298	0.105	-0.122	0.693	-0.305	0.000836	-0.202	0.181	-0.216	0.0714	-0.241	0.0872	-0.207	0.069	-0.294	0.0619	-0.211	0.539	-0.354	0.21	-0.392	0.0305	-0.264	0.533	-0.3	0.172	-0.444	0.00153	-0.248	0.243	-0.354	0.154	-0.385	0.0692	-0.471	0.00563
ENSG00000125843	AP5S1	protein_coding	20	1	p13	3801178	3805949	adaptor-related protein complex 5, sigma 1 subunit [Source:HGNC Symbol;Acc:15875]	-0.0692	0.0905	-0.267	1.89e-05	-0.0108	1	-0.0187	0.472	0.0151	0.715	-0.0424	0.639	-0.0255	0.916	-0.0643	0.691	-0.0833	0.445	-0.0229	0.893	-0.0975	0.586	-0.0812	0.198	-0.0947	0.326	-0.0773	0.354	-0.0549	0.607	-0.117	0.102	-0.226	0.0151	-0.179	0.345	-0.283	0.0964	-0.303	0.00543	-0.195	0.427	-0.259	0.0398	-0.32	0.000194	-0.317	0.00563	-0.24	0.11	-0.292	0.0205	-0.321	0.00211
ENSG00000125844	RRBP1	protein_coding	20	-1	p12.1	17594323	17662940	ribosome binding protein 1 [Source:HGNC Symbol;Acc:10448]	0.141	0.0644	0.308	0.0136	0.0896	1	-0.0102	0.864	0.00842	0.942	0.0469	0.821	0.0553	0.902	0.173	0.553	0.189	0.342	0.0403	0.905	0.102	0.802	0.173	0.135	0.172	0.35	0.21	0.15	0.272	0.108	0.122	0.439	0.22	0.301	0.0986	0.861	0.574	0.0729	0.446	0.0376	0.31	0.536	0.266	0.347	0.128	0.588	0.36	0.132	0.291	0.387	0.408	0.114	0.287	0.203
ENSG00000125845	BMP2	protein_coding	20	1	p12.3	6748311	6760927	bone morphogenetic protein 2 [Source:HGNC Symbol;Acc:1069]	0.0529	0.616	0.0216	0.921	0.0136	1	-0.252	4.23e-11	0.0305	0.701	0.0869	0.616	-0.0125	0.98	-0.0887	0.798	0.0904	0.709	-0.0598	0.849	0.201	0.559	0.108	0.443	0.142	0.476	0.109	0.547	0.0692	0.769	-0.0641	0.734	0.025	0.943	-0.102	0.859	-0.092	0.843	0.265	0.284	-0.112	0.888	0.274	0.342	-0.131	0.589	0.178	0.542	0.013	0.984	0.00721	0.988	-0.0893	0.764
ENSG00000125846	ZNF133	protein_coding	20	1	p11.23	18269121	18297640	zinc finger protein 133 [Source:HGNC Symbol;Acc:12917]	-0.0157	0.786	-0.0962	0.161	0.00324	1	0.0191	0.432	0.00128	0.981	-0.00676	0.96	-0.0379	0.855	-0.058	0.709	0.0255	0.851	0.0452	0.742	0.0465	0.822	-0.00623	0.955	-0.014	0.922	-0.0544	0.534	-0.0681	0.473	-0.0443	0.602	-0.0743	0.537	-0.011	0.977	-0.0972	0.619	-0.153	0.184	-0.0595	0.877	-0.119	0.414	-0.037	0.784	-0.167	0.169	-0.054	0.816	-0.155	0.265	-0.132	0.251
ENSG00000125848	FLRT3	protein_coding	20	-1	p12.1	14303634	14318262	fibronectin leucine rich transmembrane protein 3 [Source:HGNC Symbol;Acc:3762]	-0.155	0.0925	-0.332	0.0268	-0.096	1	0.113	0.019	-0.047	0.551	-0.0384	0.888	-0.0974	0.841	-0.072	0.871	-0.105	0.707	-0.251	0.345	0.0628	0.917	-0.127	0.435	-0.271	0.197	-0.273	0.106	-0.18	0.414	-0.353	0.0214	-0.302	0.208	-0.199	0.719	-0.406	0.314	-0.274	0.351	-0.161	0.854	-0.327	0.321	-0.235	0.336	-0.478	0.0824	-0.267	0.541	-0.346	0.302	-0.66	0.00534
ENSG00000125850	OVOL2	protein_coding	20	-1	p11.23	17937623	18039832	ovo-like zinc finger 2 [Source:HGNC Symbol;Acc:15804]	-0.298	0.0904	-0.264	0.456	0.113	1	-0.151	0.125	-0.0117	0.964	-0.404	0.177	-0.202	0.822	-0.406	0.533	-0.524	0.228	-0.503	0.319	-0.0738	0.956	-0.266	0.374	-0.307	0.488	-0.208	0.613	-0.239	0.6	-0.141	0.734	-0.511	0.284	-0.242	0.845	-0.274	0.779	-0.789	0.12	-0.615	0.61	0.213	0.805	-0.267	0.625	-0.293	0.671	-0.0813	0.949	0.0255	0.98	-0.0692	0.926
ENSG00000125851	PCSK2	protein_coding	20	1	p12.1	17206752	17465223	proprotein convertase subtilisin/kexin type 2 [Source:HGNC Symbol;Acc:8744]	-0.252	0.00507	-0.493	0.00102	-0.0517	1	0.0312	0.634	-0.0338	0.737	-0.211	0.204	-0.146	0.739	-0.204	0.578	-0.175	0.505	-0.224	0.437	-0.209	0.632	-0.413	0.00181	-0.378	0.102	-0.275	0.124	-0.211	0.349	-0.329	0.0448	-0.519	0.0189	-0.166	0.793	-0.354	0.419	-0.451	0.101	-0.426	0.474	-0.612	0.0396	-0.641	0.00174	-0.479	0.0992	-0.566	0.109	-0.46	0.161	-0.749	0.00235
ENSG00000125863	MKKS	protein_coding	20	-1	p12.2	10381657	10414870	McKusick-Kaufman syndrome [Source:HGNC Symbol;Acc:7108]	-0.0921	0.0501	-0.27	0.000295	-0.0546	1	0.0584	0.0217	-0.0479	0.112	-0.0379	0.75	-0.0436	0.872	-0.119	0.497	-0.0412	0.795	-0.0409	0.824	-0.0672	0.789	-0.111	0.121	-0.0951	0.421	-0.111	0.237	-0.12	0.268	-0.227	0.00391	-0.241	0.0318	-0.148	0.566	-0.308	0.132	-0.284	0.0318	-0.0437	0.938	-0.323	0.0288	-0.252	0.018	-0.249	0.0856	-0.305	0.0782	-0.332	0.0268	-0.487	6.31e-05
ENSG00000125864	BFSP1	protein_coding	20	-1	p12.1	17474550	17549865	beaded filament structural protein 1, filensin [Source:HGNC Symbol;Acc:1040]	-0.11	0.273	-0.41	0.00451	0.0748	1	-0.107	0.0276	0.121	0.0189	-0.0765	0.729	-0.0438	0.937	-0.19	0.582	-0.0304	0.93	-0.197	0.473	-0.0664	0.909	-0.178	0.212	-0.17	0.452	-0.0815	0.723	-0.0776	0.776	-0.0964	0.635	-0.35	0.125	-0.0559	0.941	-0.341	0.412	-0.501	0.0487	-0.549	0.259	-0.501	0.0858	-0.393	0.0606	-0.539	0.0432	-0.299	0.472	-0.343	0.305	-0.638	0.00692
ENSG00000125868	DSTN	protein_coding	20	1	p12.1	17550508	17590564	destrin (actin depolymerizing factor) [Source:HGNC Symbol;Acc:15750]	-0.0703	0.133	-0.118	0.14	-0.0593	1	0.076	0.000957	-0.0384	0.212	-0.0391	0.721	-0.0293	0.912	-0.12	0.463	-0.0271	0.867	-0.0402	0.817	-0.078	0.728	-0.0577	0.487	-0.109	0.311	-0.0921	0.315	-0.103	0.329	-0.0779	0.391	-0.0902	0.52	0.0464	0.891	-0.216	0.279	-0.152	0.286	-0.0385	0.942	-0.1	0.601	-0.108	0.389	-0.184	0.202	-0.186	0.328	-0.109	0.568	-0.163	0.222
ENSG00000125869	LAMP5	protein_coding	20	1	p12.2	9495005	9511171	lysosomal-associated membrane protein family, member 5 [Source:HGNC Symbol;Acc:16097]	0.0752	0.733	0.21	0.513	-0.0212	1	0.298	0.000109	-0.0967	0.418	0.125	0.741	0.331	0.595	0.156	0.822	0.246	0.571	0.294	0.545	-0.105	0.917	-0.0165	0.971	0.00187	0.999	-0.0655	0.885	-0.195	0.636	0.0557	0.894	0.223	0.669	0.887	0.168	-0.147	0.875	0.2	0.742	0.142	0.937	-0.21	0.777	0.152	0.777	0.325	0.576	0.311	0.709	0.149	0.853	0.276	0.606
ENSG00000125870	SNRPB2	protein_coding	20	1	p12.1	16710606	16722421	small nuclear ribonucleoprotein polypeptide B [Source:HGNC Symbol;Acc:11155]	-0.00265	0.97	-0.0483	0.561	-0.0446	1	-0.0804	3.03e-05	0.0221	0.488	0.00551	0.968	0.0116	0.962	-0.0519	0.747	0.000411	0.998	-0.0433	0.757	-0.0025	0.993	-0.00278	0.981	-0.0294	0.811	0.0402	0.669	-0.00571	0.966	0.0487	0.56	0.033	0.826	0.0518	0.851	-0.163	0.347	-0.021	0.902	-0.0716	0.846	-0.0673	0.704	-0.072	0.531	-0.108	0.43	-0.0841	0.682	0.0218	0.924	-0.0504	0.725
ENSG00000125871	MGME1	protein_coding	20	1	p11.23	17949556	17971765	mitochondrial genome maintenance exonuclease 1 [Source:HGNC Symbol;Acc:16205]	0.163	0.025	0.395	0.00087	0.0508	1	-0.0313	0.527	0.045	0.457	0.0726	0.675	-0.0699	0.867	0.196	0.473	0.152	0.457	0.271	0.204	0.0923	0.819	0.214	0.0455	0.164	0.368	0.256	0.0643	0.249	0.134	0.192	0.163	0.402	0.0221	0.0958	0.862	0.393	0.229	0.349	0.11	0.489	0.214	0.44	0.0677	0.449	0.00642	0.531	0.0141	0.329	0.291	0.46	0.058	0.402	0.0498
ENSG00000125872	LRRN4	protein_coding	20	-1	p12.3	6021424	6034695	leucine rich repeat neuronal 4 [Source:HGNC Symbol;Acc:16208]	-0.171	0.467	-0.62	0.0578	0.0195	1	-0.0147	0.923	-0.00483	0.985	-0.0907	0.871	-0.405	0.613	-0.0497	0.964	0.0895	0.899	0.123	0.877	-0.245	0.812	-0.217	0.559	-0.0718	0.92	-0.365	0.363	-0.263	0.606	-0.389	0.298	0.0981	0.903	-0.365	0.772	-0.462	0.644	-0.169	0.834	-0.22	0.916	-1.47	0.0123	-0.612	0.208	-1.12	0.0498	-0.362	0.737	-1.04	0.108	-1.1	0.0348
ENSG00000125875	TBC1D20	protein_coding	20	-1	p13	416124	443197	TBC1 domain family, member 20 [Source:HGNC Symbol;Acc:16133]	-0.0365	0.199	0.0309	0.595	0.0444	1	-0.0128	0.452	0.0182	0.362	-0.0603	0.189	-0.0608	0.568	-0.0499	0.629	-0.00672	0.95	-0.0139	0.904	-0.0645	0.582	-0.0494	0.248	-0.0363	0.62	-0.0474	0.4	-0.00042	0.996	-0.0119	0.867	-0.0112	0.921	-0.0362	0.849	0.0443	0.765	0.0843	0.321	0.00644	0.983	0.0814	0.421	-0.0704	0.321	0.0541	0.595	0.0938	0.432	0.04	0.754	0.0534	0.556
ENSG00000125877	ITPA	protein_coding	20	1	p13	3189514	3204516	inosine triphosphatase (nucleoside triphosphate pyrophosphatase) [Source:HGNC Symbol;Acc:6176]	-0.102	0.0544	-0.336	5.69e-05	-0.0393	1	-0.0956	0.00045	0.0389	0.324	-0.143	0.115	-0.0644	0.816	-0.187	0.309	-0.0587	0.727	-0.022	0.929	-0.0961	0.711	-0.144	0.0645	-0.0343	0.847	-0.105	0.339	-0.119	0.349	-0.151	0.115	-0.298	0.0166	-0.334	0.131	-0.413	0.0641	-0.332	0.0252	-0.21	0.557	-0.351	0.0364	-0.478	2.56e-05	-0.192	0.28	-0.225	0.319	-0.324	0.0631	-0.536	9.63e-05
ENSG00000125878	TCF15	protein_coding	20	-1	p13	584441	591042	transcription factor 15 (basic helix-loop-helix) [Source:HGNC Symbol;Acc:11627]	-0.0187	0.962	0.114	0.836	0.15	1	-0.116	0.386	0.0624	0.8	0.143	0.801	0.105	0.936	-0.00753	0.995	-0.126	0.871	0.225	0.776	-0.244	0.839	0.379	0.283	0.028	0.975	-0.262	0.605	-0.178	0.786	-0.268	0.566	0.0523	0.957	-0.0416	0.986	-0.288	0.818	0.302	0.719	0.641	0.698	0.216	0.845	0.292	0.677	0.603	0.429	-0.326	0.8	0.251	0.818	-0.45	0.535
ENSG00000125885	MCM8	protein_coding	20	1	p12.3	5931298	5975852	minichromosome maintenance complex component 8 [Source:HGNC Symbol;Acc:16147]	0.0389	0.64	0.0114	0.946	0.0563	1	0.0623	0.0636	-0.00559	0.952	0.036	0.83	-0.0798	0.79	0.139	0.549	0.0311	0.889	0.00211	0.993	0.0834	0.798	0.0899	0.403	0.111	0.473	-0.00655	0.975	0.0992	0.522	-0.0774	0.559	-0.0567	0.807	-0.0505	0.915	0.224	0.429	0.166	0.412	0.042	0.953	-0.136	0.6	0.0698	0.737	-0.126	0.59	-0.0778	0.836	0.143	0.581	-0.0729	0.752
ENSG00000125895	TMEM74B	protein_coding	20	-1	p13	1161205	1166059	transmembrane protein 74B [Source:HGNC Symbol;Acc:15893]	0.0278	0.849	0.137	0.464	-0.0499	1	0.156	0.000772	-0.07	0.283	0.0818	0.706	-0.0378	0.947	0.00047	0.999	0.0529	0.873	0.206	0.456	0.167	0.703	0.00784	0.977	0.0279	0.936	-0.0142	0.963	-0.0957	0.713	-0.0904	0.666	0.201	0.466	0.36	0.421	-0.0603	0.921	0.0186	0.968	0.241	0.747	0.172	0.672	0.199	0.443	0.152	0.678	0.318	0.439	0.0698	0.892	-0.164	0.608
ENSG00000125898	FAM110A	protein_coding	20	1	p13	814358	838106	family with sequence similarity 110, member A [Source:HGNC Symbol;Acc:16188]	0.0854	0.54	0.101	0.69	0.118	1	-0.123	0.0376	-0.00579	0.972	0.223	0.249	0.163	0.747	0.167	0.707	0.16	0.614	0.37	0.235	-0.0809	0.909	0.098	0.667	0.0988	0.767	0.0989	0.722	-0.0973	0.765	-0.262	0.197	0.106	0.794	0.275	0.663	0.145	0.819	0.0266	0.961	0.556	0.39	-0.0514	0.937	-0.163	0.639	0.216	0.609	0.311	0.556	-0.0905	0.881	-0.225	0.542
ENSG00000125901	MRPS26	protein_coding	20	1	p13	3026591	3028900	mitochondrial ribosomal protein S26 [Source:HGNC Symbol;Acc:14045]	-0.0842	0.0166	-0.177	0.00244	-0.00803	1	0.0313	0.133	-0.00528	0.919	-0.0829	0.191	0.000945	0.997	-0.0895	0.506	-0.0598	0.563	-0.0745	0.514	-0.0245	0.92	-0.143	0.00469	-0.0775	0.386	-0.126	0.0629	-0.11	0.179	-0.14	0.0242	-0.147	0.109	-0.0959	0.646	-0.172	0.288	-0.15	0.171	-0.0909	0.767	-0.187	0.12	-0.192	0.019	-0.25	0.0184	-0.22	0.106	-0.2	0.103	-0.239	0.0134
ENSG00000125910	S1PR4	protein_coding	19	1	p13.3	3172344	3180329	sphingosine-1-phosphate receptor 4 [Source:HGNC Symbol;Acc:3170]	0.289	0.308	0.12	0.855	-0.357	1	-0.0384	0.842	-0.0556	0.861	0.301	0.575	0.812	0.369	-0.00815	0.995	0.327	0.664	0.44	0.589	-0.29	0.837	0.0436	0.952	0.459	0.47	0.466	0.376	0.141	0.863	0.482	0.33	-0.0717	0.95	0.658	0.646	-0.671	0.595	1.02	0.174	-0.592	0.782	-1.2	0.155	-0.311	0.71	0.697	0.435	0.186	0.912	0.918	0.329	0.682	0.392
ENSG00000125912	NCLN	protein_coding	19	1	p13.3	3185561	3209573	nicalin [Source:HGNC Symbol;Acc:26923]	-0.0716	0.066	-0.201	0.00115	0.000851	1	-0.0576	0.00452	0.0104	0.82	-0.0892	0.186	-0.00873	0.973	-0.0513	0.755	-0.126	0.187	-0.0479	0.73	-0.0519	0.802	-0.111	0.0471	-0.0493	0.656	-0.0767	0.339	-0.102	0.253	-0.0746	0.331	-0.175	0.0644	-0.0811	0.741	-0.136	0.458	-0.176	0.124	-0.16	0.529	-0.278	0.0203	-0.283	0.00074	-0.175	0.152	-0.216	0.146	-0.274	0.0254	-0.255	0.0133
ENSG00000125931	CITED1	protein_coding	X	-1	q13.1	71521488	71527037	Cbp/p300-interacting transactivator, with Glu/Asp-rich carboxy-terminal domain, 1 [Source:HGNC Symbol;Acc:1986]	-0.0907	0.58	-0.195	0.441	-0.162	1	0.00721	0.944	-0.0192	0.913	0.0221	0.96	-0.0443	0.956	-0.213	0.666	0.0197	0.97	-0.00277	0.995	0.0965	0.904	-0.198	0.355	-0.149	0.679	-0.0601	0.867	-0.188	0.561	-0.283	0.231	-0.152	0.735	0.0796	0.939	-0.891	0.093	0.0532	0.925	0.269	0.81	-0.386	0.417	-0.659	0.0185	0.481	0.238	-0.462	0.405	-0.182	0.764	-0.298	0.465
ENSG00000125944	HNRNPR	protein_coding	1	-1	p36.12	23630264	23670829	heterogeneous nuclear ribonucleoprotein R [Source:HGNC Symbol;Acc:5047]	0.0168	0.697	0.0608	0.294	-0.00648	1	-0.00345	0.885	0.00214	0.963	-0.00422	0.969	-0.0382	0.804	0.0548	0.647	0.0429	0.632	-0.0438	0.677	0.0424	0.793	0.0529	0.295	-0.02	0.842	0.0375	0.602	0.0424	0.597	0.0181	0.815	0.0493	0.625	0.0429	0.842	0.0885	0.556	0.0837	0.407	0.0998	0.657	0.0483	0.738	0.00886	0.945	0.0433	0.731	-0.0481	0.791	0.0957	0.422	0.156	0.0635
ENSG00000125945	ZNF436	protein_coding	1	-1	p36.12	23685941	23695935	zinc finger protein 436 [Source:HGNC Symbol;Acc:20814]	0.0922	0.165	0.0455	0.767	-0.0612	1	-0.207	1.27e-11	0.0512	0.242	0.0294	0.873	-0.0315	0.935	0.066	0.819	0.0503	0.812	0.0575	0.811	0.106	0.733	0.153	0.101	0.0165	0.946	0.112	0.403	0.161	0.261	0.294	0.00474	-0.0617	0.793	-0.121	0.768	-0.0981	0.782	0.161	0.448	0.0496	0.946	-0.108	0.71	0.00986	0.971	0.156	0.5	0.0187	0.969	0.151	0.571	0.344	0.0445
ENSG00000125952	MAX	protein_coding	14	-1	q23.3	65472892	65569413	MYC associated factor X [Source:HGNC Symbol;Acc:6913]	0.0321	0.33	-0.00779	0.923	0.00823	1	-0.0111	0.568	0.00592	0.874	0.00945	0.918	0.0643	0.582	0.0894	0.385	0.0285	0.76	0.00469	0.973	0.0715	0.574	0.0187	0.776	0.0509	0.492	0.022	0.773	0.0119	0.902	-0.0182	0.803	-0.0253	0.821	-0.0495	0.798	0.0979	0.474	0.00888	0.949	0.00126	0.997	0.0568	0.656	-0.0633	0.441	-0.0204	0.88	-0.062	0.69	-0.0465	0.734	0.0165	0.891
ENSG00000125954	CHURC1-FNTB	protein_coding	14	1	q23.3	65381203	65528521	CHURC1-FNTB readthrough [Source:HGNC Symbol;Acc:42960]	0.419	0.568	0.993	0.371	-0.507	1	0.0145	0.975	0.0454	0.959	0.68	0.573	0.69	0.812	0.00512	0.999	0.554	0.761	0.206	0.936	0.821	0.779	0.67	0.531	0.122	0.956	0.412	0.784	0.806	0.583	-0.354	0.804	1.04	0.564	0.489	0.911	1.36	0.644	1.47	0.439	2.24	0.548	0.908	0.733	0.044	0.986	-0.0425	0.989	0.244	0.953	2.39	0.237	0.783	0.707
ENSG00000125962	ARMCX5	protein_coding	X	1	q22.1	101854096	101859087	armadillo repeat containing, X-linked 5 [Source:HGNC Symbol;Acc:25772]	-0.176	8.17e-05	-0.179	0.023	0.00472	1	0.00128	0.974	0.0138	0.802	-0.148	0.0595	-0.147	0.403	-0.213	0.184	-0.149	0.207	-0.183	0.179	-0.0937	0.675	-0.147	0.0288	-0.207	0.0812	-0.235	0.00657	-0.177	0.0876	-0.233	0.0031	-0.07	0.667	-0.0005	0.999	-0.252	0.227	-0.144	0.351	-0.201	0.514	-0.166	0.347	-0.195	0.0842	-0.258	0.0734	-0.193	0.343	-0.213	0.207	-0.275	0.0329
ENSG00000125965	GDF5	protein_coding	20	-1	q11.22	34021145	34042568	growth differentiation factor 5 [Source:HGNC Symbol;Acc:4220]	0.155	0.661	0.0751	0.916	-0.174	1	-0.229	0.114	0.0978	0.708	0.392	0.431	0.145	0.928	0.448	0.657	0.0569	0.957	0.0863	0.942	0.0372	0.986	-0.0291	0.969	0.452	0.491	0.41	0.466	0.339	0.62	-0.628	0.187	0.000818	0.999	0.577	0.71	-0.363	0.805	0.483	0.605	0.567	0.803	0.0228	0.987	-0.477	0.533	0.513	0.603	-0.0567	0.977	0.356	0.777	-0.797	0.312
ENSG00000125966	MMP24	protein_coding	20	1	q11.22	33814457	33864801	matrix metallopeptidase 24 (membrane-inserted) [Source:HGNC Symbol;Acc:7172]	-0.107	0.218	-0.0341	0.871	0.0804	1	-0.0616	0.185	0.00505	0.967	0.0661	0.737	-0.00976	0.984	-0.124	0.7	-0.15	0.496	0.0643	0.84	-0.0942	0.831	-0.226	0.048	-0.213	0.255	-0.177	0.267	-0.125	0.541	-0.183	0.223	0.0128	0.973	0.198	0.672	-0.116	0.8	-0.169	0.55	0.104	0.901	0.0039	0.994	-0.176	0.438	0.0271	0.944	0.0909	0.857	-0.0905	0.826	-0.26	0.285
ENSG00000125967	NECAB3	protein_coding	20	-1	q11.22	32244893	32262269	N-terminal EF-hand calcium binding protein 3 [Source:HGNC Symbol;Acc:15851]	-0.188	0.00328	-0.364	0.000636	0.0394	1	-0.166	6.65e-07	0.065	0.137	-0.145	0.224	-0.0995	0.753	-0.168	0.498	-0.0917	0.65	-0.15	0.468	-0.134	0.673	-0.311	0.00104	-0.111	0.528	-0.207	0.0996	-0.256	0.0806	-0.394	0.000296	-0.307	0.061	-0.123	0.782	-0.302	0.317	-0.33	0.0911	-0.191	0.724	-0.401	0.0635	-0.396	0.00779	-0.364	0.075	-0.299	0.286	-0.439	0.0427	-0.848	7.62e-07
ENSG00000125968	ID1	protein_coding	20	1	q11.21	30193086	30194318	inhibitor of DNA binding 1, dominant negative helix-loop-helix protein [Source:HGNC Symbol;Acc:5360]	0.154	0.215	-0.161	0.503	0.177	1	-0.19	0.0012	0.101	0.188	0.131	0.601	0.247	0.6	0.0314	0.96	0.143	0.68	0.325	0.333	-0.0123	0.99	0.237	0.185	0.155	0.627	0.176	0.491	0.0717	0.846	0.188	0.422	-0.154	0.7	-0.244	0.733	-0.412	0.441	0.105	0.828	-0.153	0.898	-0.24	0.629	-0.0681	0.878	-0.00396	0.995	-0.183	0.787	-0.137	0.813	-0.276	0.462
ENSG00000125970	RALY	protein_coding	20	1	q11.22	32581452	32696114	RALY heterogeneous nuclear ribonucleoprotein [Source:HGNC Symbol;Acc:15921]	0.0143	0.832	-0.0344	0.739	-0.00798	1	0.0082	0.798	-0.00396	0.952	-0.0246	0.836	0.00836	0.975	0.0557	0.759	0.0404	0.774	0.0191	0.921	0.0249	0.934	0.0212	0.839	0.0783	0.473	-0.0395	0.718	0.0041	0.978	-0.0301	0.778	-0.00983	0.959	-0.109	0.663	0.113	0.605	-0.00806	0.972	0.0797	0.847	0.0254	0.915	-0.137	0.209	-0.00413	0.985	-0.159	0.404	-0.125	0.468	-0.0443	0.789
ENSG00000125971	DYNLRB1	protein_coding	20	1	q11.22	33104214	33128762	dynein, light chain, roadblock-type 1 [Source:HGNC Symbol;Acc:15468]	-0.0762	0.203	-0.165	0.0871	-0.0181	1	0.138	5.81e-07	-0.051	0.163	-0.113	0.253	-0.0394	0.904	0.0746	0.748	-0.0258	0.9	-0.207	0.193	0.0221	0.959	-0.137	0.0956	-0.08	0.598	-0.131	0.232	-0.109	0.42	-0.0922	0.417	-0.148	0.353	-0.0425	0.923	0.00619	0.99	-0.178	0.316	-0.104	0.846	-0.0951	0.712	-0.38	0.00156	-0.219	0.225	-0.316	0.134	-0.112	0.652	-0.224	0.166
ENSG00000125977	EIF2S2	protein_coding	20	-1	q11.22	32676104	32700138	eukaryotic translation initiation factor 2, subunit 2 beta, 38kDa [Source:HGNC Symbol;Acc:3266]	0.0582	0.134	0.0824	0.233	-0.0344	1	0.0176	0.464	-0.0156	0.67	0.0408	0.621	0.0198	0.932	0.0897	0.52	0.0565	0.602	-0.0172	0.918	0.0942	0.565	0.0833	0.141	0.0821	0.363	0.0914	0.208	0.0724	0.426	0.0275	0.764	0.0822	0.466	0.0314	0.914	0.144	0.399	0.13	0.264	0.0997	0.743	0.106	0.467	0.0584	0.618	0.0344	0.838	-0.055	0.807	0.157	0.241	0.117	0.307
ENSG00000125991	ERGIC3	protein_coding	20	1	q11.22	34129770	34145405	ERGIC and golgi 3 [Source:HGNC Symbol;Acc:15927]	-0.00459	0.924	0.0154	0.824	-0.033	1	-0.0319	0.0295	0.0254	0.154	-0.0414	0.437	-0.0202	0.9	0.0147	0.92	-0.00365	0.975	0.0321	0.744	-0.0444	0.746	0.00554	0.942	0.0226	0.79	-0.0255	0.711	0.009	0.922	0.000722	0.993	-0.014	0.903	0.0464	0.8	-0.0405	0.794	0.0618	0.515	0.147	0.347	0.0351	0.795	-0.0453	0.591	0.0263	0.829	-0.0968	0.431	0.067	0.56	-0.0172	0.878
ENSG00000125995	ROMO1	protein_coding	20	1	q11.22	34287194	34288906	reactive oxygen species modulator 1 [Source:HGNC Symbol;Acc:16185]	0.053	0.368	0.0188	0.891	-0.00166	1	0.0133	0.713	0.00856	0.9	-0.00314	0.986	-0.0214	0.946	0.0655	0.759	-0.036	0.84	0.154	0.293	0.0505	0.866	0.00193	0.99	0.0606	0.677	0.123	0.212	0.0985	0.425	0.089	0.383	0.00219	0.992	-0.0807	0.815	0.0915	0.742	0.0381	0.861	0.0965	0.844	0.0888	0.703	-0.0809	0.609	0.126	0.497	-0.027	0.941	-0.118	0.585	0.0703	0.708
ENSG00000126001	CEP250	protein_coding	20	1	q11.22	34042985	34099804	centrosomal protein 250kDa [Source:HGNC Symbol;Acc:1859]	0.0213	0.699	-0.0218	0.826	0.0315	1	0.0513	0.0122	0.00758	0.881	0.0414	0.632	0.0106	0.967	0.0857	0.563	0.0839	0.423	0.0256	0.873	0.0371	0.872	0.00415	0.971	-0.0116	0.938	-0.0539	0.546	0.0324	0.784	-0.0212	0.833	0.0129	0.939	0.0381	0.897	0.0165	0.952	-0.0385	0.809	0.0878	0.797	-0.0844	0.61	0.0364	0.791	-0.183	0.13	-0.00659	0.984	0.0174	0.94	-0.137	0.238
ENSG00000126003	PLAGL2	protein_coding	20	-1	q11.21	30780306	30795594	pleiomorphic adenoma gene-like 2 [Source:HGNC Symbol;Acc:9047]	0.13	0.033	0.116	0.337	0.0307	1	0.059	0.0895	-0.0472	0.293	0.0997	0.403	0.213	0.329	0.198	0.371	0.211	0.166	0.0253	0.929	0.044	0.914	0.0972	0.364	0.192	0.185	0.172	0.146	0.128	0.394	0.0455	0.766	-0.016	0.955	0.187	0.587	-0.0572	0.884	0.252	0.179	0.125	0.83	0.0935	0.755	-0.0234	0.927	0.196	0.36	0.207	0.472	0.119	0.672	0.192	0.319
ENSG00000126005	MMP24-AS1	antisense	20	-1	q11.22	33804265	33865934	MMP24 antisense RNA 1 [Source:HGNC Symbol;Acc:44421]	-0.0841	0.0444	-0.132	0.0696	-0.0428	1	-0.0104	0.735	0.00736	0.898	-0.0568	0.514	-0.0697	0.717	-0.0515	0.778	-0.116	0.281	-0.0422	0.79	-0.111	0.55	-0.144	0.0152	-0.0516	0.673	-0.096	0.255	-0.0933	0.356	-0.0926	0.254	-0.0386	0.812	-0.144	0.518	-0.175	0.363	-0.144	0.283	0.0444	0.926	-0.0383	0.862	-0.189	0.0543	-0.0808	0.626	-0.17	0.352	-0.232	0.102	-0.285	0.0112
ENSG00000126010	GRPR	protein_coding	X	1	p22.2	16141679	16171144	gastrin-releasing peptide receptor [Source:HGNC Symbol;Acc:4609]	-0.133	0.489	-0.192	0.566	0.0701	1	-0.251	0.00162	0.122	0.262	-0.104	0.8	-0.0287	0.977	-0.258	0.675	-0.156	0.753	-0.105	0.868	0.323	0.658	-0.287	0.251	-0.203	0.641	-0.221	0.533	-0.246	0.534	-0.175	0.613	-0.471	0.266	0.0105	0.995	-0.439	0.567	-0.269	0.643	-0.0247	0.99	0.101	0.904	-0.524	0.174	-0.00891	0.991	-0.258	0.774	-0.256	0.727	0.0239	0.972
ENSG00000126012	KDM5C	protein_coding	X	-1	p11.22	53220503	53254604	lysine (K)-specific demethylase 5C [Source:HGNC Symbol;Acc:11114]	-0.0343	0.331	0.0388	0.561	0.434	2.16e-43	-0.000491	0.985	-0.0089	0.802	-0.0275	0.71	-0.0285	0.87	0.00768	0.966	0.0325	0.74	-0.0409	0.705	-0.00497	0.984	-0.0277	0.669	-0.0478	0.562	-0.0746	0.217	-0.052	0.505	-0.114	0.031	0.024	0.845	0.072	0.698	0.0214	0.918	0.161	0.0688	0.139	0.475	0.0637	0.636	-0.0395	0.699	0.0103	0.946	-0.0321	0.872	0.0332	0.838	-0.0253	0.836
ENSG00000126016	AMOT	protein_coding	X	-1	q23	112017731	112084043	angiomotin [Source:HGNC Symbol;Acc:17810]	0.166	0.00975	0.359	0.000713	-0.0916	1	0.0792	0.0283	0.00705	0.944	0.109	0.397	0.243	0.301	0.139	0.592	0.246	0.121	0.222	0.247	0.0679	0.864	0.16	0.11	0.122	0.473	0.162	0.217	0.132	0.419	0.222	0.0571	0.297	0.0708	0.203	0.584	0.293	0.331	0.363	0.0562	0.276	0.529	0.379	0.0807	0.515	0.000344	0.398	0.0459	0.481	0.0434	0.391	0.0766	0.348	0.0597
ENSG00000126062	TMEM115	protein_coding	3	-1	p21.31	50392180	50397041	transmembrane protein 115 [Source:HGNC Symbol;Acc:30055]	7.43e-05	0.999	0.0915	0.211	0.0225	1	-0.0259	0.282	0.014	0.741	-0.00899	0.947	-0.00822	0.974	0.0437	0.807	0.0211	0.886	0.0323	0.837	-0.0536	0.8	-0.0548	0.446	0.0457	0.694	-0.00733	0.956	-0.0522	0.625	0.0432	0.63	0.106	0.352	0.0336	0.913	0.0794	0.71	0.173	0.143	0.178	0.48	0.114	0.462	-0.0187	0.907	0.224	0.0614	0.107	0.588	-0.0521	0.795	0.0628	0.663
ENSG00000126067	PSMB2	protein_coding	1	-1	p34.3	36067185	36107445	proteasome (prosome, macropain) subunit, beta type, 2 [Source:HGNC Symbol;Acc:9539]	-0.107	0.00506	-0.131	0.0549	-0.0315	1	0.00662	0.829	-0.00773	0.883	-0.115	0.0871	-0.14	0.324	-0.0534	0.752	-0.122	0.229	-0.161	0.158	-0.084	0.658	-0.115	0.0451	-0.0926	0.338	-0.123	0.0999	-0.0815	0.404	-0.0911	0.231	-0.11	0.332	-0.0848	0.737	-0.0558	0.811	-0.0905	0.52	-0.0155	0.973	-0.121	0.434	-0.277	0.00144	-0.12	0.393	-0.29	0.043	-0.0793	0.662	-0.199	0.0754
ENSG00000126070	AGO3	protein_coding	1	1	p34.3	36396319	36538101	argonaute RISC catalytic component 3 [Source:HGNC Symbol;Acc:18421]	0.00169	0.979	0.0532	0.451	0.0149	1	0.00397	0.884	-0.0045	0.929	-0.00538	0.965	-0.0506	0.756	0.0358	0.821	0.000156	0.999	-0.0248	0.861	-0.0389	0.842	0.0347	0.618	0.0532	0.565	0.00507	0.966	0.0273	0.798	-0.0179	0.844	0.0195	0.891	-0.0551	0.815	0.175	0.249	0.0676	0.589	0.0807	0.786	0.104	0.437	0.0473	0.676	0.0243	0.881	0.0148	0.954	0.0553	0.737	0.0525	0.677
ENSG00000126088	UROD	protein_coding	1	1	p34.1	45477819	45481247	uroporphyrinogen decarboxylase [Source:HGNC Symbol;Acc:12591]	-0.0723	0.0301	-0.108	0.0636	-0.0469	1	0.051	0.00413	-0.00672	0.88	-0.0674	0.273	-0.0156	0.941	-0.0871	0.482	-0.072	0.437	-0.0213	0.881	-0.0714	0.657	-0.064	0.245	-0.0904	0.26	-0.116	0.0657	-0.0846	0.281	-0.105	0.0806	-0.0173	0.904	-0.0416	0.868	-0.128	0.419	-0.0829	0.477	0.101	0.703	-0.122	0.327	-0.0998	0.261	-0.131	0.241	-0.185	0.158	-0.17	0.148	-0.314	0.000367
ENSG00000126091	ST3GAL3	protein_coding	1	1	p34.1	44171495	44396831	ST3 beta-galactoside alpha-2,3-sialyltransferase 3 [Source:HGNC Symbol;Acc:10866]	-0.135	0.00206	-0.246	0.00083	0.0624	1	-0.00258	0.946	-0.0042	0.952	-0.0978	0.235	-0.00843	0.977	-0.172	0.273	-0.112	0.354	-0.0229	0.911	-0.122	0.546	-0.193	0.00292	-0.147	0.174	-0.173	0.0408	-0.188	0.0609	-0.25	0.000922	-0.308	0.00335	-0.139	0.589	-0.278	0.167	-0.243	0.0671	-0.0457	0.933	-0.266	0.0759	-0.354	0.000382	-0.208	0.154	-0.14	0.529	-0.268	0.0822	-0.451	0.000166
ENSG00000126106	TMEM53	protein_coding	1	-1	p34.1	45100910	45140227	transmembrane protein 53 [Source:HGNC Symbol;Acc:26186]	-0.0395	0.603	0.0499	0.709	0.116	1	0.0158	0.697	0.0328	0.487	-0.0934	0.389	-0.0144	0.969	-0.0411	0.886	-0.122	0.426	0.0426	0.853	-0.00667	0.988	-0.0466	0.703	-0.0288	0.886	-0.0283	0.863	-0.017	0.931	-0.0782	0.522	0.122	0.486	0.188	0.533	0.143	0.628	0.0235	0.928	0.0707	0.905	-0.0415	0.892	-0.168	0.254	0.175	0.375	-0.00639	0.989	0.0537	0.86	-0.0102	0.967
ENSG00000126107	HECTD3	protein_coding	1	-1	p34.1	45468212	45477001	HECT domain containing E3 ubiquitin protein ligase 3 [Source:HGNC Symbol;Acc:26117]	-0.0334	0.495	-0.072	0.348	-0.0325	1	-0.016	0.541	0.00401	0.946	-0.0418	0.635	-0.0775	0.649	0.00124	0.995	-0.118	0.234	-0.0256	0.875	-0.00249	0.993	-0.0687	0.292	-0.00954	0.95	-0.0361	0.718	0.011	0.934	-0.000514	0.997	-0.081	0.507	-0.113	0.61	-0.11	0.576	-0.02	0.911	-0.0167	0.972	-0.00136	0.995	-0.173	0.0593	-0.0666	0.672	-0.137	0.443	-0.0583	0.76	-0.0162	0.924
ENSG00000126214	KLC1	protein_coding	14	1	q32.33	104028233	104167888	kinesin light chain 1 [Source:HGNC Symbol;Acc:6387]	-0.103	0.0122	-0.0813	0.322	-0.00872	1	0.0196	0.476	0.00318	0.962	-0.107	0.144	-0.0896	0.614	-0.11	0.475	-0.0538	0.678	-0.16	0.189	-0.0747	0.723	-0.11	0.0784	-0.123	0.214	-0.138	0.0818	-0.0703	0.516	-0.0915	0.264	-0.14	0.219	-0.0174	0.966	-0.0404	0.879	-0.0296	0.873	0.0181	0.972	-0.0769	0.692	-0.116	0.308	-0.183	0.178	-0.163	0.383	-0.0804	0.679	-0.0662	0.669
ENSG00000126215	XRCC3	protein_coding	14	-1	q32.33	104163946	104181841	X-ray repair complementing defective repair in Chinese hamster cells 3 [Source:HGNC Symbol;Acc:12830]	0.0723	0.313	0.00594	0.974	0.0217	1	0.000795	0.988	-0.00121	0.989	-0.00429	0.985	-0.0441	0.906	0.0875	0.741	0.0122	0.963	0.141	0.467	0.0797	0.815	0.0821	0.482	0.0174	0.943	0.176	0.144	0.0727	0.681	0.176	0.123	0.0166	0.955	0.0377	0.945	0.0211	0.964	-0.0256	0.93	0.0382	0.961	-0.0933	0.761	0.0866	0.676	0.107	0.672	-0.00208	0.998	-0.114	0.695	-0.00669	0.981
ENSG00000126216	TUBGCP3	protein_coding	13	-1	q34	113139325	113242481	tubulin, gamma complex associated protein 3 [Source:HGNC Symbol;Acc:18598]	-0.0781	0.00465	-0.1	0.0398	0.0317	1	0.026	0.114	-0.00451	0.912	-0.0949	0.0446	-0.0968	0.347	-0.0581	0.603	-0.0568	0.479	-0.0983	0.237	-0.0376	0.811	-0.0814	0.0514	-0.0346	0.679	-0.118	0.0248	-0.0872	0.18	-0.0958	0.0589	-0.0872	0.275	-0.0756	0.649	-0.0544	0.732	-0.106	0.238	-0.0112	0.973	-0.0897	0.419	-0.195	0.00197	-0.138	0.129	-0.172	0.113	-0.0921	0.418	-0.0821	0.371
ENSG00000126217	MCF2L	protein_coding	13	1	q34	113548692	113754053	MCF.2 cell line derived transforming sequence-like [Source:HGNC Symbol;Acc:14576]	-0.0101	0.904	-0.17	0.0366	-0.00768	1	0.0581	0.0262	-0.0421	0.201	0.0204	0.89	0.025	0.933	-0.0276	0.915	-0.000676	0.998	0.15	0.285	0.0459	0.873	-0.0822	0.312	-0.0264	0.875	-0.0611	0.593	-0.0504	0.718	-0.104	0.269	-0.197	0.105	-0.122	0.665	-0.281	0.184	-0.138	0.39	-0.0533	0.922	-0.124	0.531	-0.154	0.213	-0.158	0.341	-0.0718	0.806	-0.194	0.276	-0.378	0.00276
ENSG00000126218	F10	protein_coding	13	1	q34	113777128	113803843	coagulation factor X [Source:HGNC Symbol;Acc:3528]	-0.0294	0.939	-0.228	0.626	-0.262	1	0.0455	0.768	-0.0624	0.793	0.191	0.703	0.204	0.859	-0.0796	0.947	0.355	0.548	-0.0683	0.944	-0.781	0.342	-0.135	0.776	0.0295	0.973	0.0253	0.972	-0.134	0.843	0.0701	0.906	-0.0747	0.935	0.161	0.923	-0.459	0.679	0.0419	0.969	-0.819	0.56	-0.781	0.301	-0.434	0.475	0.499	0.522	-0.515	0.631	0.114	0.927	-0.245	0.758
ENSG00000126226	PCID2	protein_coding	13	-1	q34	113831891	113863029	PCI domain containing 2 [Source:HGNC Symbol;Acc:25653]	0.0513	0.188	0.157	0.00786	0.00203	1	0.031	0.136	-0.0407	0.0665	0.0522	0.474	0.00403	0.986	0.0347	0.838	0.135	0.117	0.0639	0.591	0.0806	0.632	0.0528	0.415	0.0963	0.263	0.0505	0.548	0.00809	0.949	-0.0138	0.889	0.0686	0.554	0.175	0.297	0.125	0.471	0.233	0.0211	0.0848	0.788	0.153	0.231	0.184	0.0254	0.106	0.409	0.201	0.149	0.219	0.0651	0.176	0.0846
ENSG00000126243	LRFN3	protein_coding	19	1	q13.12	36426260	36436669	leucine rich repeat and fibronectin type III domain containing 3 [Source:HGNC Symbol;Acc:28370]	-0.131	0.0427	-0.0336	0.842	0.06	1	-0.122	0.000242	0.0187	0.805	-0.131	0.263	-0.171	0.502	-0.1	0.707	-0.204	0.209	-0.18	0.349	-0.0337	0.943	-0.219	0.0171	-0.129	0.43	-0.0818	0.596	-0.0878	0.615	-0.0983	0.472	-0.0422	0.876	-0.0791	0.869	-0.0623	0.879	-0.104	0.676	0.0321	0.969	0.0943	0.766	-0.184	0.285	0.05	0.868	0.0517	0.905	-0.107	0.729	-0.0188	0.947
ENSG00000126246	IGFLR1	protein_coding	19	-1	q13.12	36230058	36233354	IGF-like family receptor 1 [Source:HGNC Symbol;Acc:23620]	0.299	0.00761	0.442	0.0226	-0.0616	1	-0.0317	0.706	0.0282	0.845	0.228	0.282	0.339	0.44	0.417	0.298	0.359	0.222	0.284	0.425	0.408	0.379	0.386	0.0195	0.274	0.33	0.232	0.337	0.191	0.522	0.171	0.49	0.233	0.527	0.492	0.388	0.738	0.146	0.574	0.0913	0.335	0.719	0.395	0.367	0.604	0.0225	0.61	0.0889	0.159	0.825	0.202	0.714	0.522	0.118
ENSG00000126247	CAPNS1	protein_coding	19	1	q13.12	36630477	36641255	calpain, small subunit 1 [Source:HGNC Symbol;Acc:1481]	-0.129	0.0114	-0.223	0.00965	-0.0194	1	0.0707	0.0116	-0.0177	0.758	-0.151	0.0872	-0.0549	0.848	-0.0795	0.714	-0.128	0.354	-0.198	0.192	-0.105	0.673	-0.133	0.0888	-0.156	0.205	-0.196	0.0427	-0.151	0.202	-0.063	0.591	-0.224	0.0878	-0.148	0.62	-0.15	0.568	-0.181	0.282	-0.069	0.901	-0.213	0.257	-0.347	0.00262	-0.267	0.101	-0.479	0.00876	-0.193	0.332	-0.177	0.271
ENSG00000126249	PDCD2L	protein_coding	19	1	q13.11	34895289	34917073	programmed cell death 2-like [Source:HGNC Symbol;Acc:28194]	-0.0619	0.348	-0.0608	0.636	-0.00657	1	-0.0058	0.898	0.0206	0.733	-0.103	0.327	-0.16	0.459	-0.0366	0.902	-0.124	0.421	-0.0742	0.713	0.0543	0.873	-0.107	0.248	-0.0594	0.728	-0.0971	0.433	0.0159	0.934	0.0103	0.952	-0.0947	0.615	-0.0679	0.873	-0.0882	0.785	0.0397	0.873	0.0863	0.881	0.00824	0.982	-0.199	0.158	-0.0499	0.848	-0.0129	0.977	-0.128	0.605	-0.162	0.371
ENSG00000126254	RBM42	protein_coding	19	1	q13.12	36119932	36128588	RNA binding motif protein 42 [Source:HGNC Symbol;Acc:28117]	0.0236	0.645	0.085	0.217	0.0127	1	-0.0184	0.44	0.03	0.253	-0.03	0.748	-0.007	0.977	0.0411	0.806	0.0284	0.825	0.0145	0.932	0.00872	0.975	-0.00945	0.925	0.12	0.166	0.0453	0.609	0.035	0.751	0.0128	0.902	0.0883	0.426	0.0748	0.754	0.104	0.577	0.179	0.0987	0.0764	0.826	0.0192	0.929	0.0545	0.649	0.153	0.202	0.0517	0.82	0.0825	0.612	0.0517	0.708
ENSG00000126259	KIRREL2	protein_coding	19	1	q13.12	36346763	36358011	kin of IRRE like 2 (Drosophila) [Source:HGNC Symbol;Acc:18816]	0.0602	0.79	0.235	0.433	0.0911	1	-0.173	0.0311	0.00543	0.98	0.0552	0.903	0.0129	0.989	0.0108	0.991	-0.25	0.549	-0.103	0.865	0.0651	0.954	0.0377	0.925	-0.14	0.756	0.0354	0.94	0.252	0.501	0.687	0.0053	0.187	0.723	0.233	0.818	0.164	0.853	0.179	0.766	0.0593	0.973	0.104	0.897	0.2	0.682	0.132	0.844	-0.372	0.622	0.47	0.418	1.23	0.00134
ENSG00000126261	UBA2	protein_coding	19	1	q13.11	34919257	34960853	ubiquitin-like modifier activating enzyme 2 [Source:HGNC Symbol;Acc:30661]	-0.0371	0.19	-0.122	0.00418	-0.0464	1	0.0102	0.567	-0.0113	0.662	-0.0356	0.511	-0.0527	0.641	-0.0295	0.804	-0.0207	0.819	-0.0321	0.735	-0.014	0.942	-0.0259	0.63	-0.0453	0.507	-0.0377	0.534	-0.014	0.872	-0.101	0.0252	-0.15	0.0144	-0.129	0.285	-0.0572	0.682	-0.101	0.212	-0.012	0.971	-0.0843	0.401	-0.18	0.00168	-0.141	0.0804	-0.213	0.0211	-0.0864	0.398	-0.185	0.00773
ENSG00000126262	FFAR2	protein_coding	19	1	q13.12	35934809	35942669	free fatty acid receptor 2 [Source:HGNC Symbol;Acc:4501]	0.627	0.0264	0.377	0.545	-0.495	1	0.0477	0.829	-0.184	0.418	0.522	0.331	0.832	0.444	0.287	0.83	1.02	0.149	0.882	0.294	0.189	0.924	0.614	0.172	0.424	0.591	0.812	0.141	0.65	0.347	0.666	0.224	0.17	0.887	0.0929	0.973	1.19	0.368	0.79	0.413	0.436	0.881	-0.192	0.903	0.825	0.279	0.427	0.722	0.863	0.537	-0.396	0.783	-0.0542	0.965
ENSG00000126264	HCST	protein_coding	19	1	q13.12	36393382	36395279	hematopoietic cell signal transducer [Source:HGNC Symbol;Acc:16977]	0.315	0.1	0.449	0.187	-0.202	1	-0.115	0.318	0.0765	0.681	0.406	0.219	0.488	0.502	0.276	0.72	0.299	0.578	0.133	0.863	-0.0503	0.971	0.484	0.0783	0.34	0.474	0.393	0.3	0.0102	0.986	0.692	0.0308	0.588	0.246	0.709	0.454	0.186	0.871	0.388	0.561	-0.189	0.93	0.0473	0.966	-0.0299	0.97	0.653	0.298	0.52	0.573	0.769	0.258	1.29	0.00864
ENSG00000126266	FFAR1	protein_coding	19	1	q13.12	35842445	35843367	free fatty acid receptor 1 [Source:HGNC Symbol;Acc:4498]	0.117	0.817	0.343	0.64	-0.141	1	0.311	0.0868	-0.111	0.751	-0.0166	0.989	-0.365	0.831	0.112	0.95	0.0375	0.978	-0.0548	0.972	-0.14	0.955	0.158	0.842	0.561	0.503	0.55	0.435	0.585	0.469	-0.138	0.874	-0.136	0.922	-0.536	0.807	0.515	0.779	-0.145	0.921	0.716	0.804	0.788	0.557	0.0379	0.979	0.938	0.415	-0.29	0.891	0.759	0.585	1.12	0.253
ENSG00000126267	COX6B1	protein_coding	19	1	q13.12	36139125	36149763	cytochrome c oxidase subunit VIb polypeptide 1 (ubiquitous) [Source:HGNC Symbol;Acc:2280]	-0.0514	0.202	-0.0535	0.494	-0.04	1	0.0477	0.0167	-0.0294	0.267	-0.0525	0.488	0.0367	0.858	-0.0568	0.71	-0.0689	0.507	-0.0245	0.875	-0.0089	0.975	-0.0895	0.111	-0.0974	0.27	-0.0596	0.472	-0.079	0.381	-0.0652	0.389	0.01	0.954	0.0831	0.716	-0.0102	0.972	-0.141	0.223	0.0191	0.967	-0.0145	0.949	-0.0542	0.654	-0.0889	0.523	-0.12	0.495	-0.0447	0.814	-0.228	0.0237
ENSG00000126351	THRA	protein_coding	17	1	q21.1	38214543	38250120	thyroid hormone receptor, alpha [Source:HGNC Symbol;Acc:11796]	0.013	0.855	0.144	0.0554	0.0701	1	-0.0316	0.226	0.035	0.261	0.00336	0.983	0.00401	0.989	0.0131	0.958	-0.0085	0.963	0.0387	0.821	-0.00443	0.991	-0.0182	0.87	-0.0494	0.704	-0.0166	0.902	0.00908	0.953	0.172	0.0215	0.117	0.352	0.178	0.412	0.121	0.582	0.0117	0.958	0.0672	0.879	0.257	0.0698	0.209	0.0391	0.0112	0.959	0.158	0.428	0.157	0.346	0.292	0.0125
ENSG00000126353	CCR7	protein_coding	17	-1	q21.2	38710021	38721724	chemokine (C-C motif) receptor 7 [Source:HGNC Symbol;Acc:1608]	-0.0801	0.853	0.476	0.365	-0.00511	1	-0.027	0.899	0.0141	0.973	-0.212	0.751	-0.312	0.822	-0.205	0.876	0.163	0.866	0.0687	0.957	-0.258	0.871	0.348	0.479	0.186	0.832	0.109	0.892	-0.228	0.779	-0.54	0.302	-0.138	0.902	0.159	0.945	1.64	0.157	1	0.223	0.935	0.621	0.113	0.944	-0.134	0.9	0.92	0.308	0.0547	0.979	0.61	0.596	0.0711	0.951
ENSG00000126368	NR1D1	protein_coding	17	-1	q21.1	38249040	38256978	nuclear receptor subfamily 1, group D, member 1 [Source:HGNC Symbol;Acc:7962]	0.0845	0.477	0.348	0.0299	0.0591	1	0.176	0.000339	-0.082	0.214	0.07	0.779	0.15	0.737	0.147	0.709	0.206	0.429	-0.032	0.943	0.206	0.646	0.0186	0.946	0.102	0.722	0.0709	0.782	0.0836	0.775	-0.0927	0.68	0.35	0.161	0.478	0.274	0.464	0.278	0.443	0.117	0.155	0.871	0.57	0.0655	0.119	0.713	0.483	0.103	0.408	0.316	0.286	0.457	0.0774	0.84
ENSG00000126391	FRMD8	protein_coding	11	1	q13.1	65154070	65180996	FERM domain containing 8 [Source:HGNC Symbol;Acc:25462]	0.0553	0.407	0.0675	0.583	-0.0256	1	-0.0345	0.316	-0.0219	0.699	0.02	0.909	0.0691	0.811	0.0945	0.672	0.0244	0.909	0.0558	0.79	-0.0215	0.961	-0.014	0.926	0.237	0.0901	0.0488	0.736	0.0389	0.828	0.0556	0.668	0.0111	0.966	0.0639	0.879	0.206	0.429	0.148	0.434	0.062	0.921	0.0583	0.84	-0.173	0.228	0.0891	0.696	-0.0505	0.891	0.0565	0.849	0.271	0.0841
ENSG00000126432	PRDX5	protein_coding	11	1	q13.1	64085560	64089283	peroxiredoxin 5 [Source:HGNC Symbol;Acc:9355]	-0.104	0.0154	-0.213	0.00266	-0.0463	1	0.00775	0.817	0.00591	0.927	-0.0716	0.4	-0.0327	0.9	-0.16	0.291	-0.0513	0.709	-0.0806	0.574	-0.115	0.555	-0.152	0.0149	-0.126	0.223	-0.147	0.0748	-0.0969	0.36	-0.109	0.189	-0.122	0.331	-0.112	0.666	-0.327	0.0811	-0.244	0.0524	-0.000113	1	-0.181	0.246	-0.265	0.00657	-0.205	0.142	-0.33	0.0352	-0.243	0.102	-0.317	0.00647
ENSG00000126453	BCL2L12	protein_coding	19	1	q13.33	50168823	50177173	BCL2-like 12 (proline rich) [Source:HGNC Symbol;Acc:13787]	0.0756	0.786	0.156	0.719	0.0837	1	-0.0841	0.48	0.0245	0.927	-0.0564	0.923	-0.0831	0.942	-0.129	0.889	-0.0705	0.92	-0.256	0.69	0.315	0.729	0.33	0.273	0.303	0.527	-0.0884	0.868	0.13	0.823	0.437	0.204	0.15	0.835	0.0156	0.994	-0.00703	0.996	-0.0108	0.991	0.209	0.916	-0.231	0.801	0.503	0.303	0.201	0.803	0.045	0.975	0.267	0.765	0.58	0.305
ENSG00000126456	IRF3	protein_coding	19	-1	q13.33	50162826	50169132	interferon regulatory factor 3 [Source:HGNC Symbol;Acc:6118]	0.0854	0.0547	0.11	0.172	-0.00382	1	0.132	1.53e-09	-0.0303	0.373	0.0728	0.394	0.131	0.434	0.135	0.398	0.143	0.195	0.0974	0.478	0.0638	0.787	0.0382	0.688	0.15	0.152	0.0823	0.382	0.0381	0.78	-0.0117	0.929	0.0754	0.606	0.186	0.392	0.0463	0.865	0.239	0.0608	0.197	0.485	0.044	0.849	0.0273	0.874	0.0936	0.585	0.145	0.488	0.0266	0.92	0.132	0.344
ENSG00000126457	PRMT1	protein_coding	19	1	q13.33	50179043	50192286	protein arginine methyltransferase 1 [Source:HGNC Symbol;Acc:5187]	-0.016	0.719	-0.138	0.00555	-0.0694	0.832	-0.00453	0.85	0.0054	0.897	-0.0336	0.625	-0.00846	0.967	-0.0126	0.943	-0.0131	0.911	0.0327	0.775	-0.0457	0.775	-0.00997	0.902	-0.0195	0.85	-0.0345	0.645	-0.0289	0.752	-0.00204	0.982	-0.151	0.0402	-0.0359	0.876	-0.0701	0.666	-0.0884	0.385	-0.0672	0.808	-0.212	0.0269	-0.18	0.00824	-0.168	0.0716	-0.241	0.0256	-0.11	0.344	-0.193	0.0194
ENSG00000126458	RRAS	protein_coding	19	-1	q13.33	50138549	50143458	related RAS viral (r-ras) oncogene homolog [Source:HGNC Symbol;Acc:10447]	0.172	0.0534	0.274	0.0769	0.0691	1	0.0925	0.0618	-0.0461	0.561	0.0604	0.8	0.226	0.525	0.132	0.72	0.338	0.112	0.181	0.519	0.106	0.831	0.158	0.286	0.278	0.184	0.0519	0.837	0.0885	0.734	0.276	0.0819	0.211	0.429	0.38	0.381	0.341	0.413	0.398	0.134	0.277	0.684	0.239	0.509	0.178	0.502	0.419	0.136	0.159	0.758	0.218	0.567	0.195	0.52
ENSG00000126460	PRRG2	protein_coding	19	1	q13.33	50083903	50094272	proline rich Gla (G-carboxyglutamic acid) 2 [Source:HGNC Symbol;Acc:9470]	0.0234	0.946	-0.168	0.707	-0.163	1	0.0556	0.681	-0.0935	0.587	0.442	0.181	-0.22	0.824	0.53	0.442	0.0584	0.939	-0.214	0.758	0.223	0.834	0.0226	0.967	-0.0524	0.943	-0.178	0.713	-0.0591	0.927	-0.295	0.456	0.339	0.581	-0.436	0.704	0.249	0.824	-0.48	0.459	-0.687	0.604	0.289	0.752	-0.295	0.624	-0.138	0.876	-0.599	0.505	0.0944	0.934	-0.183	0.805
ENSG00000126461	SCAF1	protein_coding	19	1	q13.33	50145382	50161899	SR-related CTD-associated factor 1 [Source:HGNC Symbol;Acc:30403]	-0.0765	0.251	-0.0758	0.561	0.0261	1	-0.0176	0.682	-0.0148	0.841	-0.0835	0.495	-0.098	0.721	0.0323	0.921	-0.18	0.236	-0.219	0.203	0.0698	0.837	-0.197	0.0205	-0.0528	0.777	-0.027	0.879	-0.0472	0.8	-0.0399	0.791	-0.0783	0.713	-0.144	0.69	-0.018	0.969	-0.189	0.33	-0.203	0.644	-0.00463	0.99	-0.256	0.0716	0.028	0.924	0.0139	0.976	-0.113	0.683	0.129	0.526
ENSG00000126464	PRR12	protein_coding	19	1	q13.33	50094900	50129696	proline rich 12 [Source:HGNC Symbol;Acc:29217]	-0.0413	0.661	-0.0705	0.646	-0.00632	1	0.0151	0.763	-0.0346	0.565	-0.0681	0.662	-0.0674	0.855	0.065	0.836	-0.106	0.59	-0.129	0.553	0.0576	0.89	-0.124	0.262	-0.0702	0.73	0.0365	0.851	-0.0058	0.98	-0.0426	0.804	-0.099	0.67	-0.106	0.82	-0.0841	0.835	-0.195	0.382	-0.172	0.761	0.0225	0.955	-0.176	0.337	-0.015	0.965	0.0929	0.822	-0.122	0.697	0.0782	0.762
ENSG00000126500	FLRT1	protein_coding	11	1	q13.1	63870660	63886645	fibronectin leucine rich transmembrane protein 1 [Source:HGNC Symbol;Acc:3760]	-0.277	0.000121	-0.196	0.157	0.0772	1	-0.196	2.63e-07	0.0501	0.402	-0.234	0.0668	-0.364	0.114	-0.264	0.318	-0.356	0.036	-0.427	0.0456	-0.191	0.574	-0.348	0.00127	-0.28	0.127	-0.161	0.301	-0.223	0.197	-0.193	0.177	-0.305	0.118	-0.238	0.571	-0.165	0.685	-0.232	0.355	-0.372	0.43	0.00532	0.991	-0.441	0.00992	-0.0662	0.851	-0.146	0.737	-0.143	0.685	-0.0537	0.864
ENSG00000126522	ASL	protein_coding	7	1	q11.21	65540785	65558545	argininosuccinate lyase [Source:HGNC Symbol;Acc:746]	-0.124	0.0127	-0.194	0.0233	-0.0293	1	0.0394	0.192	0.019	0.724	-0.154	0.0708	-0.107	0.623	-0.177	0.318	-0.156	0.23	-0.0604	0.746	-0.0982	0.688	-0.0944	0.262	-0.136	0.264	-0.147	0.133	-0.156	0.176	-0.0746	0.495	-0.252	0.0409	-0.102	0.76	-0.303	0.178	-0.0976	0.606	-0.028	0.965	-0.256	0.138	-0.154	0.249	-0.165	0.351	-0.281	0.156	-0.229	0.213	-0.264	0.0652
ENSG00000126524	SBDS	protein_coding	7	-1	q11.21	66452664	66460588	Shwachman-Bodian-Diamond syndrome [Source:HGNC Symbol;Acc:19440]	0.0256	0.622	0.0133	0.899	0.00345	1	0.0696	0.000352	-0.0181	0.611	0.00962	0.941	-0.0264	0.906	0.0276	0.886	0.0738	0.485	-0.00512	0.978	0.0188	0.948	0.0429	0.562	0.0642	0.516	0.0163	0.886	0.0871	0.336	-0.0278	0.768	0.0205	0.898	-0.0863	0.711	0.0411	0.859	0.0827	0.541	-0.024	0.958	0.0658	0.71	0.00742	0.965	0.00527	0.979	-0.0911	0.645	0.127	0.387	-0.00203	0.992
ENSG00000126561	STAT5A	protein_coding	17	1	q21.2	40439565	40463961	signal transducer and activator of transcription 5A [Source:HGNC Symbol;Acc:11366]	0.154	0.0198	0.37	0.000583	-0.0445	1	-0.0109	0.835	0.0162	0.847	0.0381	0.843	0.134	0.65	0.139	0.595	0.208	0.222	0.155	0.456	0.0683	0.866	0.174	0.083	0.237	0.14	0.222	0.0794	0.148	0.363	0.165	0.193	0.288	0.0894	0.235	0.509	0.317	0.294	0.607	0.000831	0.259	0.574	0.305	0.19	0.285	0.0755	0.59	0.00236	0.321	0.247	0.349	0.133	0.512	0.00411
ENSG00000126562	WNK4	protein_coding	17	1	q21.31	40932696	40948954	WNK lysine deficient protein kinase 4 [Source:HGNC Symbol;Acc:14544]	0.0797	0.877	-0.0117	0.989	-0.0221	1	-0.1	0.643	0.0449	0.919	0.159	0.858	0.782	0.524	0.187	0.909	0.249	0.812	0.116	0.935	-0.29	0.875	-0.333	0.587	-0.203	0.843	-0.0815	0.934	-0.513	0.516	0.804	0.158	0.581	0.558	0.401	0.86	-0.231	0.911	0.581	0.61	-1.05	0.644	-0.525	0.717	-0.45	0.653	-0.00418	0.998	-0.412	0.829	-0.587	0.678	1.56	0.0698
ENSG00000126581	BECN1	protein_coding	17	-1	q21.31	40962152	40985367	beclin 1, autophagy related [Source:HGNC Symbol;Acc:1034]	-0.137	1.49e-05	-0.239	4.97e-06	-0.0752	0.856	-0.00815	0.74	0.0234	0.359	-0.141	0.00602	-0.121	0.309	-0.109	0.361	-0.0779	0.384	-0.169	0.0747	-0.134	0.3	-0.141	0.0029	-0.113	0.153	-0.173	0.00505	-0.127	0.083	-0.196	0.000328	-0.218	0.00454	-0.231	0.0855	-0.164	0.274	-0.178	0.0643	-0.103	0.687	-0.243	0.0198	-0.304	2.21e-05	-0.299	0.00193	-0.331	0.00409	-0.262	0.0126	-0.294	0.000778
ENSG00000126583	PRKCG	protein_coding	19	1	q13.42	54382444	54410906	protein kinase C, gamma [Source:HGNC Symbol;Acc:9402]	-0.0719	0.719	-0.155	0.615	-0.0634	1	-0.0505	0.595	-0.0316	0.856	-0.0567	0.892	0.0564	0.948	-0.0354	0.964	-0.346	0.337	-0.243	0.594	-0.0809	0.934	-0.272	0.22	-0.308	0.361	0.00263	0.996	0.0154	0.975	0.477	0.048	-0.326	0.432	0.0363	0.978	-0.152	0.855	-0.342	0.473	-0.549	0.553	-0.248	0.697	-0.195	0.667	-0.3	0.57	-0.252	0.751	-0.148	0.84	0.765	0.0441
ENSG00000126602	TRAP1	protein_coding	16	-1	p13.3	3701640	3767598	TNF receptor-associated protein 1 [Source:HGNC Symbol;Acc:16264]	-0.064	0.0826	-0.04	0.622	0.0343	1	0.0177	0.448	0.014	0.706	-0.0608	0.376	-0.0206	0.928	-0.0665	0.641	-0.019	0.887	-0.0402	0.763	-0.079	0.641	-0.136	0.00732	-0.0495	0.623	-0.0927	0.187	-0.0422	0.677	-0.0973	0.141	-0.0189	0.901	0.0818	0.712	-0.0588	0.773	0.0179	0.914	0.0262	0.951	-0.0377	0.84	-0.123	0.175	-0.0889	0.507	-0.0917	0.62	0.0119	0.956	-0.159	0.127
ENSG00000126603	GLIS2	protein_coding	16	1	p13.3	4364762	4389598	GLIS family zinc finger 2 [Source:HGNC Symbol;Acc:29450]	0.116	0.149	0.273	0.0319	-0.0333	1	0.00963	0.872	-0.0524	0.363	0.1	0.523	0.123	0.723	0.154	0.598	0.124	0.567	0.0527	0.866	0.114	0.774	0.0772	0.615	0.183	0.317	0.207	0.155	0.0497	0.839	0.0887	0.6	0.154	0.516	0.241	0.556	0.225	0.549	0.327	0.15	0.107	0.89	0.388	0.125	0.184	0.383	0.38	0.105	0.416	0.154	0.237	0.431	0.339	0.118
ENSG00000126653	NSRP1	protein_coding	17	1	q11.2	28442539	28513493	nuclear speckle splicing regulatory protein 1 [Source:HGNC Symbol;Acc:25305]	-0.0201	0.855	-0.189	0.116	0.0199	1	0.0949	0.00807	-0.015	0.862	0.0106	0.965	-0.106	0.736	0.045	0.897	0.0557	0.808	-0.222	0.256	-0.00451	0.993	0.0185	0.92	0.0279	0.909	-0.0374	0.847	0.0424	0.847	-0.0509	0.761	-0.186	0.337	-0.367	0.215	0.0876	0.828	-0.317	0.112	-0.152	0.801	-0.0542	0.881	-0.283	0.0785	-0.274	0.213	-0.285	0.324	-0.214	0.424	-0.0325	0.912
ENSG00000126698	DNAJC8	protein_coding	1	-1	p35.3	28525967	28559536	DnaJ (Hsp40) homolog, subfamily C, member 8 [Source:HGNC Symbol;Acc:15470]	-0.04	0.235	-0.101	0.053	-0.0163	1	0.037	0.0255	0.00203	0.965	-0.0533	0.355	-0.0242	0.892	-0.00303	0.987	0.0204	0.851	-0.0741	0.427	-0.0561	0.705	-0.0607	0.215	-0.0287	0.76	-0.0675	0.275	-0.02	0.839	-0.073	0.205	-0.0575	0.559	-0.1	0.539	-0.0423	0.814	-0.0505	0.664	-0.0433	0.89	-0.0884	0.463	-0.155	0.0259	-0.149	0.118	-0.268	0.012	-0.0469	0.752	-0.111	0.228
ENSG00000126705	AHDC1	protein_coding	1	-1	p36.11	27860546	27930942	AT hook, DNA binding motif, containing 1 [Source:HGNC Symbol;Acc:25230]	-0.0778	0.283	-0.11	0.393	0.0544	1	0.0487	0.2	-0.0506	0.272	-0.0739	0.603	-0.128	0.648	-0.0533	0.866	-0.151	0.375	-0.158	0.419	0.0276	0.956	-0.166	0.081	-0.0751	0.69	-0.0245	0.901	-0.0402	0.847	-0.0132	0.945	-0.168	0.37	-0.229	0.494	-0.103	0.778	-0.203	0.33	-0.225	0.627	-0.0638	0.849	-0.316	0.0323	0.00351	0.992	-0.0145	0.977	-0.0681	0.843	0.177	0.391
ENSG00000126709	IFI6	protein_coding	1	-1	p36.11	27992572	27998729	interferon, alpha-inducible protein 6 [Source:HGNC Symbol;Acc:4054]	0.387	0.000427	0.654	0.000389	-0.163	1	-0.172	0.00486	0.193	0.00216	0.312	0.116	0.346	0.43	0.493	0.202	0.356	0.225	0.392	0.242	0.55	0.188	0.213	0.264	0.386	0.158	0.378	0.0818	0.378	0.146	0.449	0.0244	0.663	0.0147	0.695	0.157	0.787	0.117	0.51	0.142	0.758	0.219	0.401	0.356	0.781	0.00213	0.43	0.267	0.641	0.153	0.483	0.255	1.05	0.000528
ENSG00000126733	DACH2	protein_coding	X	1	q21.2	85403462	86087607	dachshund homolog 2 (Drosophila) [Source:HGNC Symbol;Acc:16814]	0.00399	0.988	0.698	0.00342	-0.17	1	0.67	1.97e-20	-0.276	0.000367	0.0144	0.978	0.0416	0.966	-0.0756	0.926	-0.114	0.823	0.00804	0.991	0.128	0.889	-0.097	0.774	-0.177	0.679	-0.0949	0.816	0.0889	0.854	0.322	0.26	0.644	0.079	0.935	0.127	0.375	0.624	0.32	0.543	0.677	0.464	0.556	0.299	0.839	0.0111	0.514	0.304	0.588	0.361	0.79	0.116	1.44	0.000172
ENSG00000126746	ZNF384	protein_coding	12	-1	p13.31	6775643	6798738	zinc finger protein 384 [Source:HGNC Symbol;Acc:11955]	0.0323	0.446	0.0382	0.625	0.0194	1	-0.014	0.548	-0.00994	0.806	0.0399	0.603	0.0172	0.936	0.0427	0.776	0.0488	0.637	-0.0277	0.843	0.0414	0.831	0.0113	0.902	0.115	0.157	0.0669	0.359	0.0294	0.783	-0.0305	0.715	0.0388	0.763	-0.0069	0.986	-0.0166	0.946	0.0603	0.645	0.0682	0.837	0.143	0.246	-0.0404	0.735	0.152	0.169	0.00904	0.973	0.0133	0.949	-0.00118	0.994
ENSG00000126749	EMG1	protein_coding	12	1	p13.31	7072408	7105520	EMG1 N1-specific pseudouridine methyltransferase [Source:HGNC Symbol;Acc:16912]	0.0638	0.124	0.162	0.013	0.0143	1	0.0313	0.177	-0.0211	0.541	0.0034	0.981	-0.00971	0.97	0.00931	0.968	0.0282	0.841	0.108	0.36	0.0306	0.905	0.0986	0.0966	0.11	0.239	0.112	0.139	0.0895	0.346	0.122	0.0847	0.198	0.0366	0.0542	0.85	0.16	0.378	0.168	0.16	0.166	0.524	0.206	0.119	0.133	0.183	0.165	0.197	0.173	0.302	0.161	0.271	0.197	0.0764
ENSG00000126756	UXT	protein_coding	X	-1	p11.23	47511197	47518560	ubiquitously-expressed, prefoldin-like chaperone [Source:HGNC Symbol;Acc:12641]	0.0809	0.0905	0.0288	0.808	-0.0356	1	0.00814	0.819	-0.00952	0.876	0.0669	0.476	0.0473	0.852	0.0776	0.678	0.0829	0.528	0.118	0.402	0.098	0.658	0.119	0.0854	0.0588	0.66	0.0582	0.6	0.0793	0.503	0.0838	0.373	0.116	0.397	0.149	0.556	0.00174	0.996	0.0724	0.687	0.00141	0.999	0.0452	0.853	0.0121	0.952	0.0661	0.734	-0.186	0.358	0.123	0.529	-0.083	0.616
ENSG00000126759	CFP	protein_coding	X	-1	p11.23	47483612	47489704	complement factor properdin [Source:HGNC Symbol;Acc:8864]	0.0611	0.693	-0.038	0.899	-0.176	1	0.0933	0.134	-0.0671	0.441	0.0939	0.725	0.053	0.937	-0.106	0.833	-0.154	0.632	0.253	0.446	-0.0541	0.947	0.114	0.599	-0.0363	0.931	0.119	0.655	0.16	0.572	0.229	0.277	-0.0245	0.961	-0.0427	0.968	-0.363	0.485	-0.221	0.573	-0.0518	0.97	-0.156	0.769	0.122	0.745	0.188	0.665	-0.0882	0.904	0.114	0.843	0.104	0.806
ENSG00000126767	ELK1	protein_coding	X	-1	p11.23	47494920	47510003	ELK1, member of ETS oncogene family [Source:HGNC Symbol;Acc:3321]	0.205	0.0169	0.533	0.00013	0.084	1	0.0859	0.083	-0.0519	0.479	0.266	0.0709	0.28	0.386	0.319	0.294	0.187	0.438	0.244	0.351	0.182	0.665	0.075	0.692	0.0938	0.723	0.177	0.333	0.151	0.503	0.28	0.0739	0.616	0.00213	0.898	0.00285	0.308	0.465	0.258	0.375	0.526	0.285	0.454	0.123	0.566	0.00352	0.463	0.0878	0.658	0.0363	0.619	0.0277	0.498	0.0394
ENSG00000126768	TIMM17B	protein_coding	X	-1	p11.23	48750730	48755426	translocase of inner mitochondrial membrane 17 homolog B (yeast) [Source:HGNC Symbol;Acc:17310]	-0.069	0.136	-0.0408	0.692	0.0407	1	-0.0124	0.694	0.0047	0.944	-0.0433	0.67	-0.0198	0.943	-0.0806	0.644	-0.0713	0.573	0.0136	0.948	-0.0286	0.925	-0.103	0.123	-0.154	0.14	-0.104	0.234	-0.0957	0.367	-0.072	0.429	-0.0589	0.704	0.0914	0.744	-0.159	0.44	-0.0349	0.853	0.0809	0.85	0.0624	0.772	-0.14	0.215	-0.13	0.405	-0.121	0.58	0.0324	0.898	-0.0722	0.65
ENSG00000126773	PCNXL4	protein_coding	14	1	q23.1	60558629	60635851	pecanex-like 4 (Drosophila) [Source:HGNC Symbol;Acc:20349]	-0.0429	0.0807	-0.12	0.00185	0.0112	1	-0.0442	0.000341	0.0232	0.141	-0.0397	0.391	-0.0524	0.597	-0.0283	0.791	-0.037	0.601	-0.0629	0.384	-0.0113	0.95	-0.0207	0.689	-0.0449	0.465	-0.0481	0.336	-0.0348	0.582	-0.092	0.0261	-0.125	0.0284	-0.119	0.281	-0.177	0.0854	-0.118	0.0945	-0.137	0.317	-0.116	0.155	-0.126	0.0213	-0.034	0.736	-0.118	0.225	-0.146	0.0645	-0.109	0.113
ENSG00000126775	ATG14	protein_coding	14	-1	q22.3	55833110	55878576	autophagy related 14 [Source:HGNC Symbol;Acc:19962]	-0.073	0.0296	-0.0807	0.199	0.0725	0.945	0.0145	0.525	0.0158	0.626	-0.0801	0.18	-0.143	0.192	-0.0534	0.701	-0.0484	0.633	-0.111	0.26	-0.0716	0.659	-0.029	0.692	-0.0325	0.756	-0.0928	0.158	-0.0243	0.823	-0.117	0.0499	0.00269	0.986	-0.121	0.496	-0.0445	0.826	0.00731	0.967	-0.0461	0.896	-0.0813	0.571	-0.0882	0.344	-0.0483	0.735	-0.166	0.228	-0.0914	0.519	-0.21	0.0229
ENSG00000126777	KTN1	protein_coding	14	1	q22.3	56025790	56168244	kinectin 1 (kinesin receptor) [Source:HGNC Symbol;Acc:6467]	0.0946	0.0447	0.0759	0.433	-0.00364	1	0.0164	0.619	-0.00415	0.955	0.0571	0.578	0.0448	0.866	0.13	0.449	0.142	0.237	0.0525	0.765	0.0627	0.806	0.114	0.11	0.108	0.35	0.113	0.23	0.16	0.13	0.0559	0.598	0.0478	0.79	-0.0847	0.791	0.231	0.274	0.105	0.531	0.0359	0.948	0.0389	0.878	0.101	0.461	0.0588	0.773	0.0277	0.935	0.163	0.37	0.108	0.494
ENSG00000126778	SIX1	protein_coding	14	-1	q23.1	61110133	61124977	SIX homeobox 1 [Source:HGNC Symbol;Acc:10887]	0.215	0.594	0.0684	0.936	0.0138	1	-0.037	0.877	-0.083	0.815	0.116	0.9	0.543	0.687	0.0446	0.981	0.597	0.477	0.127	0.927	-0.296	0.871	-0.016	0.986	-0.00869	0.997	0.638	0.301	0.0658	0.951	0.558	0.358	-0.13	0.92	0.343	0.879	0.289	0.879	0.449	0.704	-0.684	0.8	0.112	0.95	-0.716	0.399	0.185	0.898	0.583	0.733	0.0646	0.972	0.255	0.832
ENSG00000126785	RHOJ	protein_coding	14	1	q23.2	63670832	63759937	ras homolog family member J [Source:HGNC Symbol;Acc:688]	0.106	0.251	0.222	0.134	0.0158	1	-0.0919	0.0432	0.0451	0.529	0.014	0.962	0.104	0.808	0.0498	0.91	0.0688	0.805	0.0349	0.927	0.00904	0.989	0.0689	0.698	0.049	0.862	0.267	0.0852	0.167	0.412	0.331	0.0192	0.0365	0.918	0.0368	0.962	0.134	0.775	0.277	0.296	0.0273	0.977	0.301	0.322	0.225	0.313	0.312	0.255	0.4	0.234	0.307	0.326	0.383	0.105
ENSG00000126790	L3HYPDH	protein_coding	14	-1	q23.1	59927081	59951148	L-3-hydroxyproline dehydratase (trans-) [Source:HGNC Symbol;Acc:20488]	0.0431	0.424	-0.0063	0.96	-0.0405	1	0.0587	0.014	-0.0347	0.282	0.0685	0.437	-0.0149	0.958	0.067	0.717	0.0218	0.896	0.0591	0.708	0.0977	0.642	0.0535	0.532	0.00086	0.998	0.0266	0.833	0.0544	0.661	0.0396	0.712	0.0988	0.47	-0.0727	0.811	0.0195	0.951	0.0838	0.612	-0.0313	0.953	-0.0895	0.654	0.00198	0.993	-0.0169	0.939	-0.0882	0.724	0.00741	0.978	0.0178	0.927
ENSG00000126803	HSPA2	protein_coding	14	1	q23.3	65002623	65009955	heat shock 70kDa protein 2 [Source:HGNC Symbol;Acc:5235]	-0.071	0.804	-0.115	0.807	0.103	1	0.221	0.0281	-0.00874	0.975	-0.362	0.282	-0.375	0.637	0.129	0.89	0.0441	0.954	-0.152	0.837	-0.255	0.799	-0.115	0.788	0.161	0.781	0.11	0.833	0.188	0.726	-0.154	0.733	-0.412	0.466	-0.637	0.514	0.776	0.36	0.0903	0.915	0.129	0.953	-0.18	0.853	-0.316	0.582	-0.359	0.621	-0.257	0.821	0.104	0.925	-0.204	0.775
ENSG00000126804	ZBTB1	protein_coding	14	1	q23.3	64970430	65000408	zinc finger and BTB domain containing 1 [Source:HGNC Symbol;Acc:20259]	0.0823	0.0478	-0.0834	0.299	-0.0295	1	0.0435	0.0608	-0.0264	0.426	0.103	0.157	0.0624	0.751	0.0896	0.581	0.146	0.155	0.0977	0.445	0.0531	0.814	0.117	0.0532	0.0836	0.426	0.0269	0.816	0.133	0.154	-0.00589	0.964	-0.0788	0.557	-0.21	0.268	-0.105	0.63	0.0488	0.776	0.0664	0.875	-0.106	0.535	-0.146	0.161	-0.02	0.921	-0.125	0.536	-0.0233	0.925	-0.218	0.0604
ENSG00000126814	TRMT5	protein_coding	14	-1	q23.1	61438169	61448076	tRNA methyltransferase 5 [Source:HGNC Symbol;Acc:23141]	0.0241	0.566	-0.17	0.000859	-0.0439	1	-0.0317	0.077	0.0317	0.126	0.0207	0.812	0.0293	0.873	0.0784	0.513	0.052	0.573	0.0904	0.339	-0.0147	0.952	0.00272	0.978	-0.00614	0.962	0.0486	0.502	0.0152	0.888	-0.0512	0.442	-0.105	0.225	-0.0627	0.765	-0.188	0.181	-0.273	0.00151	-0.177	0.336	-0.155	0.153	-0.0981	0.236	-0.179	0.0665	-0.26	0.0211	-0.179	0.0965	-0.197	0.0229
ENSG00000126821	SGPP1	protein_coding	14	-1	q23.2	64150932	64194757	sphingosine-1-phosphate phosphatase 1 [Source:HGNC Symbol;Acc:17720]	-0.0411	0.392	0.0188	0.86	-0.0311	1	0.0101	0.732	-0.000385	0.995	-0.0223	0.846	-0.114	0.457	-0.0287	0.889	-0.0686	0.55	-0.00528	0.979	-0.0682	0.738	-0.024	0.8	-0.0867	0.386	-0.0794	0.347	-0.0432	0.711	0.0893	0.252	0.0107	0.955	-0.0193	0.958	-0.0172	0.953	0.0439	0.793	0.0699	0.86	-0.0317	0.884	0.0747	0.542	-0.0152	0.94	-0.0485	0.85	0.0617	0.754	0.078	0.581
ENSG00000126822	PLEKHG3	protein_coding	14	1	q23.3	65170820	65213610	pleckstrin homology domain containing, family G (with RhoGef domain) member 3 [Source:HGNC Symbol;Acc:20364]	-0.208	0.186	-0.131	0.702	0.151	1	0.17	0.0324	-0.00522	0.98	-0.375	0.136	-0.368	0.527	-0.0618	0.94	-0.106	0.837	-0.345	0.441	-0.383	0.55	-0.167	0.557	0.00918	0.99	-0.198	0.561	-0.0216	0.966	-0.27	0.358	-0.254	0.594	-0.622	0.38	0.596	0.372	0.00988	0.99	-0.0757	0.967	-0.0507	0.954	-0.205	0.67	-0.259	0.656	-0.291	0.72	-0.192	0.795	-0.103	0.864
ENSG00000126838	PZP	protein_coding	12	-1	p13.31	9301436	9360966	pregnancy-zone protein [Source:HGNC Symbol;Acc:9750]	-0.233	0.359	-0.699	0.0616	0.123	1	-0.159	0.219	0.124	0.499	-0.249	0.605	-0.287	0.79	-0.214	0.831	-0.139	0.86	0.419	0.549	-0.466	0.647	-0.129	0.8	-0.0197	0.984	-0.484	0.271	-0.609	0.217	-0.388	0.378	-0.0968	0.917	-0.806	0.472	-1.11	0.248	-0.831	0.217	-0.179	0.944	-0.687	0.411	-0.252	0.737	-0.305	0.738	-1.24	0.136	-0.803	0.329	-1.38	0.0186
ENSG00000126858	RHOT1	protein_coding	17	1	q11.2	30469473	30580393	ras homolog family member T1 [Source:HGNC Symbol;Acc:21168]	-0.0233	0.568	-0.0193	0.807	-0.00326	1	-2.94e-05	0.999	-0.00495	0.91	-0.0226	0.781	0.01	0.959	0.00493	0.98	0.0229	0.834	-0.0183	0.891	-0.0101	0.968	-0.0338	0.583	-0.0661	0.39	-0.0542	0.422	-0.0459	0.573	-0.0436	0.515	0.0132	0.922	0.0724	0.702	-0.0455	0.8	-0.0213	0.875	0.058	0.847	0.00685	0.972	-0.0069	0.959	-0.0792	0.491	-0.0716	0.663	-0.0198	0.915	-0.119	0.198
ENSG00000126860	EVI2A	protein_coding	17	-1	q11.2	29644578	29648902	ecotropic viral integration site 2A [Source:HGNC Symbol;Acc:3499]	-0.0709	0.845	-0.104	0.862	0.0959	1	0.183	0.164	-0.0108	0.975	-0.343	0.441	-0.521	0.569	0.303	0.75	0.0587	0.949	-0.214	0.805	-0.254	0.843	-0.0252	0.97	0.146	0.846	0.0909	0.894	0.203	0.765	-0.226	0.666	-0.376	0.615	-0.903	0.419	1.14	0.255	0.105	0.919	0.119	0.966	-0.41	0.692	-0.113	0.9	-0.342	0.713	-0.316	0.819	0.0427	0.975	-0.0858	0.93
ENSG00000126861	OMG	protein_coding	17	-1	q11.2	29599031	29624557	oligodendrocyte myelin glycoprotein [Source:HGNC Symbol;Acc:8135]	-0.127	0.0706	0.0332	0.857	0.053	1	0.0996	0.00663	0.0194	0.813	-0.161	0.186	-0.185	0.496	0.0553	0.873	-0.0736	0.742	-0.157	0.461	-0.0915	0.807	-0.128	0.262	-0.182	0.269	-0.191	0.154	-0.112	0.532	-0.175	0.178	0.0718	0.783	0.0413	0.945	0.256	0.431	-0.0599	0.839	0.258	0.592	0.202	0.461	0.0951	0.679	-0.199	0.425	-0.0161	0.976	0.01	0.98	-0.295	0.144
ENSG00000126870	WDR60	protein_coding	7	1	q36.3	158649269	158749438	WD repeat domain 60 [Source:HGNC Symbol;Acc:21862]	-0.0691	0.111	-0.167	0.0156	-0.00343	1	0.0289	0.25	-0.0205	0.592	-0.0372	0.713	-0.0374	0.876	-0.0989	0.533	-0.0481	0.712	-0.0913	0.48	0.0069	0.984	-0.0381	0.664	-0.067	0.546	-0.158	0.0393	-0.108	0.263	-0.0834	0.312	-0.0823	0.533	-0.00509	0.991	-0.191	0.31	-0.294	0.011	-0.231	0.335	-0.12	0.469	-0.108	0.345	-0.195	0.139	-0.19	0.273	-0.133	0.418	-0.286	0.0101
ENSG00000126878	AIF1L	protein_coding	9	1	q34.12	133971863	133998539	allograft inflammatory factor 1-like [Source:HGNC Symbol;Acc:28904]	-0.175	0.252	0.00664	0.986	0.189	1	-0.116	0.145	0.0853	0.441	-0.283	0.255	-0.301	0.595	-0.122	0.853	-0.293	0.436	-0.177	0.718	-0.177	0.812	-0.133	0.64	-0.0247	0.965	-0.188	0.558	-0.0295	0.952	-0.202	0.489	-0.0842	0.883	-0.395	0.613	0.558	0.376	-0.104	0.861	-0.0437	0.978	0.0923	0.902	-0.0469	0.935	0.0774	0.906	-0.188	0.824	-0.0336	0.968	0.241	0.623
ENSG00000126882	FAM78A	protein_coding	9	-1	q34.13	134133463	134151934	family with sequence similarity 78, member A [Source:HGNC Symbol;Acc:25465]	-0.125	0.0915	-0.544	1.28e-06	0.0583	1	0.0418	0.355	-0.0768	0.0894	-0.0903	0.558	0.0845	0.823	-0.0278	0.946	-0.125	0.539	-0.0903	0.726	-0.0449	0.929	-0.223	0.03	-0.156	0.382	-0.266	0.0457	-0.295	0.0609	-0.141	0.324	-0.575	0.000371	-0.382	0.23	-0.548	0.072	-0.627	0.00122	-0.219	0.696	-0.639	0.00322	-0.645	2.89e-05	-0.493	0.0199	-0.691	0.00516	-0.669	0.00248	-0.498	0.00938
ENSG00000126883	NUP214	protein_coding	9	1	q34.13	134000948	134110057	nucleoporin 214kDa [Source:HGNC Symbol;Acc:8064]	-0.015	0.792	-0.0165	0.868	0.0541	1	-0.00663	0.814	-0.000888	0.986	-0.0305	0.743	-0.0781	0.617	0.0538	0.729	0.0232	0.863	-0.101	0.359	0.0163	0.954	0.00812	0.938	-0.00436	0.978	0.0283	0.775	-0.0219	0.857	-0.059	0.446	-0.0473	0.723	-0.117	0.564	0.0841	0.67	0.0323	0.838	-0.0151	0.973	0.0591	0.74	-0.136	0.139	-0.0302	0.86	-0.0223	0.933	-0.0281	0.894	0.0388	0.788
ENSG00000126903	SLC10A3	protein_coding	X	-1	q28	153715645	153719016	solute carrier family 10, member 3 [Source:HGNC Symbol;Acc:22979]	0.0612	0.445	0.0469	0.774	-0.0196	1	0.0869	0.0131	-0.047	0.341	0.0552	0.735	0.0378	0.927	-0.082	0.772	0.0451	0.848	0.107	0.625	0.143	0.645	0.0664	0.619	0.22	0.155	0.0308	0.872	0.0399	0.852	0.00969	0.962	-0.0138	0.964	-0.00494	0.994	0.173	0.606	0.203	0.342	0.28	0.511	0.151	0.589	-0.0971	0.647	0.111	0.675	-0.12	0.752	0.0475	0.9	-0.215	0.287
ENSG00000126934	MAP2K2	protein_coding	19	-1	p13.3	4090319	4124126	mitogen-activated protein kinase kinase 2 [Source:HGNC Symbol;Acc:6842]	-0.0871	0.00463	-0.14	0.00745	-0.00676	1	0.00388	0.879	-0.00788	0.842	-0.0619	0.291	-0.0293	0.874	-0.0567	0.657	-0.076	0.37	-0.0761	0.44	-0.0861	0.539	-0.171	0.000275	-0.0436	0.628	-0.127	0.0308	-0.0982	0.174	-0.132	0.0154	-0.159	0.0395	-0.0374	0.877	-0.135	0.358	-0.129	0.19	0.00375	0.993	-0.124	0.287	-0.234	0.000796	-0.122	0.254	-0.163	0.203	-0.225	0.0281	-0.218	0.0107
ENSG00000126945	HNRNPH2	protein_coding	X	1	q22.1	100663283	100669121	heterogeneous nuclear ribonucleoprotein H2 (H') [Source:HGNC Symbol;Acc:5042]	-0.0815	0.0225	-0.144	0.0177	0.0105	1	0.0423	0.0339	-0.000727	0.989	-0.0766	0.243	-0.0878	0.553	-0.0776	0.584	-0.045	0.689	-0.126	0.234	-0.0596	0.748	-0.0677	0.258	-0.102	0.238	-0.0767	0.306	-0.0757	0.397	-0.102	0.123	-0.072	0.534	-0.0669	0.784	-0.177	0.279	-0.173	0.108	-0.0427	0.915	-0.133	0.323	-0.185	0.0267	-0.213	0.054	-0.156	0.316	-0.155	0.243	-0.208	0.0381
ENSG00000126947	ARMCX1	protein_coding	X	1	q22.1	100805514	100809683	armadillo repeat containing, X-linked 1 [Source:HGNC Symbol;Acc:18073]	-0.0271	0.621	0.0299	0.762	-0.0337	1	-0.0208	0.421	0.0136	0.757	0.00491	0.974	-0.059	0.757	-0.0583	0.728	-0.0361	0.789	-0.0457	0.757	0.00482	0.988	-0.0219	0.819	-0.13	0.166	-0.0698	0.424	0.0225	0.865	0.091	0.237	0.0109	0.954	0.0794	0.762	0.0204	0.942	-0.0308	0.859	0.0574	0.888	0.0838	0.635	0.0319	0.831	-0.0398	0.826	-0.0159	0.958	0.0815	0.653	0.0499	0.744
ENSG00000126950	TMEM35	protein_coding	X	1	q22.1	100333709	100351353	transmembrane protein 35 [Source:HGNC Symbol;Acc:25864]	-0.151	0.0614	-0.0435	0.834	-0.0947	1	0.0685	0.138	-0.000365	0.998	-0.0465	0.836	-0.0983	0.814	-0.18	0.56	-0.0721	0.788	-0.109	0.702	-0.053	0.923	-0.24	0.0372	-0.237	0.205	-0.251	0.0949	-0.151	0.451	-0.223	0.125	0.14	0.592	0.192	0.692	-0.101	0.833	-0.097	0.768	0.25	0.682	0.077	0.855	-0.0399	0.901	-0.157	0.619	-0.202	0.624	-0.131	0.731	-0.41	0.0669
ENSG00000126952	NXF5	protein_coding	X	-1	q22.1	101087085	101112549	nuclear RNA export factor 5 [Source:HGNC Symbol;Acc:8075]	-0.136	0.699	-0.471	0.325	-0.128	1	0.178	0.225	-0.0135	0.971	-0.162	0.807	0.324	0.79	-0.0573	0.968	-0.0473	0.963	-0.362	0.673	-0.221	0.884	0.278	0.562	-0.266	0.718	-0.29	0.625	-0.481	0.426	-0.213	0.721	0.306	0.731	0.207	0.914	-0.177	0.915	-0.812	0.304	-1.09	0.486	-0.583	0.574	-0.0106	0.993	-0.564	0.544	-0.744	0.532	-0.965	0.292	-0.747	0.333
ENSG00000126953	TIMM8A	protein_coding	X	-1	q22.1	100600649	100604184	translocase of inner mitochondrial membrane 8 homolog A (yeast) [Source:HGNC Symbol;Acc:11817]	-0.0701	0.22	-0.15	0.103	-0.0366	1	0.000563	0.99	-0.031	0.471	-0.0185	0.911	-0.0135	0.969	-0.185	0.301	-0.109	0.445	0.0178	0.941	-0.0513	0.87	-0.0924	0.287	-0.00528	0.982	-0.0498	0.707	-0.0835	0.534	-0.18	0.0489	-0.121	0.442	-0.0161	0.974	-0.277	0.228	-0.188	0.253	0.00896	0.989	-0.103	0.656	-0.193	0.133	-0.0813	0.704	-0.229	0.297	-0.13	0.558	-0.32	0.0232
ENSG00000126970	ZC4H2	protein_coding	X	-1	q11.2	64136250	64254593	zinc finger, C4H2 domain containing [Source:HGNC Symbol;Acc:24931]	-0.0654	0.143	-0.202	0.00312	0.0605	1	-0.0678	0.00202	0.029	0.368	-0.073	0.36	-0.102	0.549	-0.0328	0.876	-0.0358	0.801	-0.108	0.398	-0.085	0.673	-0.0444	0.601	-0.0545	0.652	-0.125	0.118	-0.0523	0.653	-0.00583	0.965	-0.342	0.000298	-0.156	0.477	-0.105	0.634	-0.141	0.298	-0.139	0.66	-0.212	0.134	-0.146	0.169	-0.276	0.0271	-0.252	0.114	-0.221	0.127	-0.229	0.0493
ENSG00000127022	CANX	protein_coding	5	1	q35.3	179105629	179157926	calnexin [Source:HGNC Symbol;Acc:1473]	0.06	0.0836	0.169	0.00201	-0.034	1	0.0233	0.255	0.00962	0.808	0.0273	0.751	0.0398	0.823	0.0752	0.566	0.0877	0.32	0.032	0.806	0.0612	0.714	0.0585	0.306	0.0761	0.358	0.07	0.317	0.0803	0.318	0.0523	0.463	0.157	0.0586	0.14	0.406	0.2	0.178	0.294	0.00127	0.197	0.307	0.184	0.1	0.0853	0.363	0.224	0.0255	0.0484	0.816	0.201	0.0734	0.125	0.22
ENSG00000127054	CPSF3L	protein_coding	1	-1	p36.33	1246965	1260071	cleavage and polyadenylation specific factor 3-like [Source:HGNC Symbol;Acc:26052]	0.0281	0.448	0.0311	0.654	0.0105	1	0.022	0.224	-0.02	0.396	0.0276	0.705	0.00548	0.978	0.0478	0.7	0.0609	0.469	0.0199	0.875	0.0388	0.813	0.0154	0.835	0.0513	0.516	0.0176	0.837	0.0127	0.901	0.0117	0.888	0.0192	0.88	0.0954	0.565	0.0703	0.66	0.0497	0.667	0.0247	0.944	0.0663	0.612	-0.0252	0.823	0.00596	0.969	-0.00456	0.986	0.0157	0.932	0.0243	0.842
ENSG00000127080	IPPK	protein_coding	9	-1	q22.31	95375466	95432547	inositol 1,3,4,5,6-pentakisphosphate 2-kinase [Source:HGNC Symbol;Acc:14645]	0.00637	0.911	0.0726	0.236	-0.00193	1	-0.0229	0.244	-0.0109	0.762	0.0579	0.346	-0.0386	0.822	-0.00751	0.969	0.0961	0.247	-0.0134	0.929	-0.00956	0.969	0.0252	0.729	-0.0108	0.932	-0.0166	0.861	0.0226	0.829	-0.0353	0.636	0.0616	0.559	0.0806	0.679	0.0425	0.827	0.228	0.0118	0.0641	0.838	0.0263	0.881	0.0548	0.592	0.0609	0.639	0.0307	0.887	0.125	0.31	0.0248	0.852
ENSG00000127081	ZNF484	protein_coding	9	-1	q22.31	95607874	95640304	zinc finger protein 484 [Source:HGNC Symbol;Acc:23385]	0.00975	0.847	-0.015	0.857	0.0163	1	0.00244	0.922	0.0128	0.685	0.0307	0.674	-0.0648	0.626	0.0527	0.675	0.0419	0.66	0.0208	0.874	0.0638	0.668	0.0437	0.443	-0.0316	0.74	0.0237	0.777	-0.00432	0.969	-0.0693	0.252	-0.0202	0.877	-0.0983	0.567	-0.0334	0.862	0.00793	0.96	0.0314	0.932	-0.00562	0.977	0.0579	0.543	-0.0113	0.942	0.0794	0.621	-0.0158	0.934	-0.157	0.0748
ENSG00000127083	OMD	protein_coding	9	-1	q22.31	95176527	95186743	osteomodulin [Source:HGNC Symbol;Acc:8134]	-0.17	0.59	-1.05	0.00611	0.0696	1	0.223	0.0962	0.0146	0.968	-0.0264	0.976	0.157	0.911	-0.278	0.79	0.201	0.801	-0.234	0.794	-0.405	0.732	-0.113	0.846	-0.474	0.425	-0.0186	0.983	-0.503	0.382	-0.179	0.759	-0.745	0.249	-0.237	0.896	-1.14	0.28	-0.773	0.311	-2.25	0.0318	-1.62	0.0283	-1.07	0.0532	-1.03	0.173	-0.628	0.601	-1.08	0.203	-1.02	0.138
ENSG00000127084	FGD3	protein_coding	9	1	q22.31	95709733	95798518	FYVE, RhoGEF and PH domain containing 3 [Source:HGNC Symbol;Acc:16027]	0.19	0.0479	0.164	0.398	-0.0699	1	-0.241	5.79e-07	0.0725	0.304	0.00373	0.992	0.13	0.786	0.255	0.472	0.0879	0.785	0.175	0.579	0.126	0.809	0.244	0.0895	0.194	0.423	0.189	0.348	0.309	0.151	0.377	0.0223	0.0138	0.975	0.197	0.749	0.199	0.704	0.0918	0.821	0.156	0.872	0.142	0.761	0.136	0.669	0.368	0.25	-0.0796	0.902	0.126	0.798	0.454	0.0975
ENSG00000127124	HIVEP3	protein_coding	1	-1	p34.2	41972036	42501596	human immunodeficiency virus type I enhancer binding protein 3 [Source:HGNC Symbol;Acc:13561]	0.0053	0.966	-0.137	0.299	-0.0106	1	-0.253	4.69e-14	0.0586	0.214	-0.0203	0.927	-0.0287	0.947	0.0715	0.821	-0.0832	0.693	-0.0481	0.865	0.119	0.729	-0.0791	0.55	-0.0909	0.638	0.0374	0.849	0.119	0.491	0.0615	0.707	-0.191	0.327	-0.163	0.692	-0.196	0.567	-0.188	0.411	-0.275	0.545	-0.102	0.76	-0.185	0.314	-0.1	0.724	-0.0121	0.983	-0.102	0.761	0.0116	0.969
ENSG00000127125	PPCS	protein_coding	1	1	p34.2	42921788	42939056	phosphopantothenoylcysteine synthetase [Source:HGNC Symbol;Acc:25686]	-0.0186	0.749	-0.113	0.104	-0.0501	1	-0.0237	0.331	0.0149	0.714	-0.0104	0.937	0.00959	0.97	-0.000168	0.999	-0.0646	0.567	-0.00496	0.979	-0.0165	0.957	0.0195	0.839	-0.103	0.27	-0.0442	0.646	-0.0332	0.784	0.0434	0.627	-0.0207	0.901	-0.0544	0.848	-0.179	0.311	-0.133	0.288	-0.117	0.704	-0.0458	0.819	-0.0752	0.526	-0.144	0.274	-0.242	0.1	-0.144	0.333	-0.0844	0.528
ENSG00000127152	BCL11B	protein_coding	14	-1	q32.2	99635624	99737861	B-cell CLL/lymphoma 11B (zinc finger protein) [Source:HGNC Symbol;Acc:13222]	-0.219	0.0489	-0.28	0.166	-0.0509	1	0.0301	0.708	-0.00953	0.957	-0.257	0.188	-0.178	0.728	-0.244	0.573	-0.28	0.337	-0.417	0.195	0.023	0.98	-0.237	0.174	-0.358	0.17	-0.263	0.234	-0.108	0.742	-0.0881	0.746	-0.343	0.264	-0.197	0.794	-0.245	0.679	-0.281	0.462	-0.0721	0.957	-0.204	0.689	-0.329	0.26	-0.409	0.273	-0.711	0.0838	-0.328	0.466	0.0345	0.944
ENSG00000127184	COX7C	protein_coding	5	1	q14.3	85913721	85916779	cytochrome c oxidase subunit VIIc [Source:HGNC Symbol;Acc:2292]	-0.0163	0.804	-0.0888	0.271	-0.0817	1	0.00707	0.828	-0.022	0.559	0.000482	0.997	0.014	0.958	-0.0629	0.721	-0.0377	0.792	0.04	0.807	-0.0109	0.972	0.0107	0.926	-0.0794	0.463	0.0127	0.925	0.0147	0.919	-0.0811	0.339	0.0895	0.499	-0.0588	0.848	-0.226	0.227	-0.204	0.101	-0.0452	0.926	-0.123	0.466	0.0659	0.627	-0.0936	0.564	-0.128	0.534	-0.0431	0.849	-0.21	0.0779
ENSG00000127191	TRAF2	protein_coding	9	1	q34.3	139776364	139821059	TNF receptor-associated factor 2 [Source:HGNC Symbol;Acc:12032]	0.0401	0.475	-0.0803	0.371	-0.0155	1	-0.00338	0.926	-0.0421	0.159	0.0402	0.714	0.0158	0.957	0.0686	0.712	0.116	0.327	-0.00193	0.992	0.0875	0.685	-0.0114	0.926	0.105	0.337	-0.0016	0.993	0.0619	0.61	-0.0393	0.719	-0.0609	0.702	-0.128	0.618	-0.127	0.575	0.112	0.473	-0.0652	0.888	-0.132	0.46	-0.143	0.217	0.0268	0.901	-0.134	0.542	-0.13	0.479	-0.101	0.508
ENSG00000127220	ABHD8	protein_coding	19	-1	p13.11	17402940	17421045	abhydrolase domain containing 8 [Source:HGNC Symbol;Acc:23759]	-0.0936	0.181	-0.113	0.386	0.0737	1	-0.0575	0.123	-0.00969	0.917	-0.0388	0.83	0.038	0.926	-0.0668	0.823	-0.0548	0.803	-0.115	0.588	-0.0691	0.857	-0.239	0.0093	-0.0841	0.651	-0.142	0.28	-0.137	0.388	-0.121	0.355	-0.0777	0.743	0.148	0.71	-0.187	0.566	-0.235	0.252	-0.124	0.846	-0.118	0.694	-0.125	0.524	-0.13	0.611	-0.0553	0.898	-0.192	0.465	-0.145	0.508
ENSG00000127241	MASP1	protein_coding	3	-1	q27.3	186935942	187009810	mannan-binding lectin serine peptidase 1 (C4/C2 activating component of Ra-reactive factor) [Source:HGNC Symbol;Acc:6901]	0.0812	0.574	0.435	0.016	-0.0691	1	-0.22	7.31e-05	0.127	0.0567	0.0092	0.981	-0.0535	0.937	-0.0383	0.95	0.205	0.502	0.0136	0.979	-0.0302	0.97	0.0915	0.697	0.29	0.264	0.168	0.497	0.109	0.731	0.129	0.599	0.428	0.127	0.215	0.764	0.699	0.143	0.329	0.36	0.0395	0.975	0.387	0.341	0.377	0.168	0.514	0.136	0.664	0.106	0.579	0.121	0.558	0.068
ENSG00000127249	ATP13A4	protein_coding	3	-1	q29	193119866	193310900	ATPase type 13A4 [Source:HGNC Symbol;Acc:25422]	0.0405	0.778	0.309	0.0566	-0.0894	1	0.00349	0.965	0.0892	0.153	-0.101	0.638	-0.0179	0.977	-0.0737	0.876	0.113	0.699	0.152	0.636	-0.0255	0.971	0.0186	0.945	0.0709	0.819	0.113	0.619	0.0845	0.768	0.112	0.597	0.253	0.353	0.149	0.819	0.12	0.832	0.372	0.201	0.0947	0.932	0.333	0.345	0.483	0.0252	0.471	0.11	0.497	0.181	0.423	0.213	0.208	0.517
ENSG00000127252	HRASLS	protein_coding	3	1	q29	192958914	192995527	HRAS-like suppressor [Source:HGNC Symbol;Acc:14922]	-0.135	0.0942	-0.289	0.028	0.0179	1	-0.13	0.00136	0.0768	0.133	-0.193	0.159	0.033	0.947	-0.233	0.414	-0.201	0.325	-0.158	0.526	-0.136	0.729	-0.0878	0.568	-0.185	0.33	-0.185	0.235	-0.0715	0.763	-0.0695	0.713	-0.341	0.0819	-0.126	0.815	-0.313	0.388	-0.404	0.0756	-0.691	0.0587	-0.169	0.621	-0.132	0.591	-0.36	0.148	-0.177	0.674	-0.301	0.306	-0.167	0.534
ENSG00000127311	HELB	protein_coding	12	1	q14.3	66696325	66737423	helicase (DNA) B [Source:HGNC Symbol;Acc:17196]	0.115	0.162	0.0169	0.938	-0.0815	1	-0.0805	0.0608	-0.0639	0.239	0.0584	0.769	0.0629	0.888	0.0961	0.774	0.18	0.382	0.0569	0.858	0.129	0.743	0.158	0.195	0.0839	0.717	0.194	0.198	0.15	0.432	0.0969	0.569	-0.0145	0.968	0.0202	0.978	0.248	0.508	0.152	0.591	-0.0853	0.922	-0.253	0.389	0.0386	0.901	0.182	0.53	-0.0188	0.975	-0.0255	0.956	-0.0576	0.854
ENSG00000127314	RAP1B	protein_coding	12	1	q15	69004619	69054372	RAP1B, member of RAS oncogene family [Source:HGNC Symbol;Acc:9857]	0.144	0.00274	0.301	0.000164	-0.0409	1	-0.106	3.44e-05	0.0378	0.307	0.117	0.186	0.0819	0.725	0.15	0.413	0.0642	0.678	0.0645	0.72	0.0806	0.756	0.178	0.0124	0.124	0.308	0.225	0.0152	0.203	0.0661	0.3	0.000271	0.299	0.0109	0.182	0.489	0.308	0.163	0.265	0.0684	0.137	0.742	0.277	0.0952	0.345	0.00173	0.345	0.0203	0.295	0.125	0.441	0.00472	0.417	0.00159
ENSG00000127324	TSPAN8	protein_coding	12	-1	q21.1	71518865	71835678	tetraspanin 8 [Source:HGNC Symbol;Acc:11855]	-0.00561	0.992	-0.864	0.112	-0.0829	1	0.639	3.93e-05	-0.0939	0.788	0.00749	0.995	0.241	0.893	0.187	0.909	-0.209	0.849	-0.0618	0.966	-0.445	0.784	0.172	0.813	0.314	0.736	0.336	0.656	-0.381	0.652	-0.223	0.77	-1.48	0.0461	-0.721	0.698	0.695	0.669	-1.36	0.136	-1.11	0.604	-1.54	0.134	-0.612	0.501	-0.819	0.464	-0.435	0.817	-1.82	0.0736	-0.299	0.804
ENSG00000127325	BEST3	protein_coding	12	-1	q15	70037140	70093256	bestrophin 3 [Source:HGNC Symbol;Acc:17105]	0.151	0.396	0.0595	0.883	-0.0515	1	0.0299	0.79	-0.058	0.706	0.248	0.389	-0.307	0.629	0.268	0.653	-0.174	0.709	0.0293	0.967	0.215	0.788	0.383	0.0852	0.185	0.67	0.1	0.808	0.331	0.358	0.386	0.165	-0.212	0.684	-0.205	0.85	0.0989	0.922	0.102	0.876	-0.158	0.926	0.057	0.95	0.0469	0.94	-0.0913	0.899	0.0748	0.947	0.209	0.779	0.733	0.0823
ENSG00000127328	RAB3IP	protein_coding	12	1	q15	70132461	70216984	RAB3A interacting protein [Source:HGNC Symbol;Acc:16508]	-0.013	0.889	-0.0879	0.434	-0.0438	1	-0.0657	0.0279	-0.00368	0.965	0.0552	0.664	-0.089	0.726	0.00484	0.988	-0.0857	0.595	-0.0752	0.699	0.0302	0.939	0.0631	0.555	-0.0714	0.649	-0.0641	0.629	0.0689	0.649	0.02	0.896	-0.12	0.48	-0.231	0.392	-0.17	0.529	-0.0097	0.973	-0.0522	0.936	0.00637	0.984	-0.0941	0.582	-0.0748	0.748	-0.283	0.193	-0.0134	0.968	0.075	0.715
ENSG00000127329	PTPRB	protein_coding	12	-1	q15	70910630	71031220	protein tyrosine phosphatase, receptor type, B [Source:HGNC Symbol;Acc:9665]	-0.138	0.0642	-0.0953	0.554	0.0661	1	-0.14	0.000219	0.0777	0.0962	-0.135	0.327	-0.0595	0.89	-0.261	0.308	-0.145	0.483	0.0898	0.738	-0.232	0.454	-0.0971	0.481	-0.238	0.17	-0.164	0.276	-0.247	0.136	-0.032	0.873	-0.144	0.542	0.098	0.857	-0.189	0.622	-0.104	0.722	-0.0683	0.938	-0.0398	0.926	-0.0328	0.915	-0.178	0.52	-0.152	0.709	-0.119	0.739	-0.118	0.663
ENSG00000127334	DYRK2	protein_coding	12	1	q15	68042118	68059186	dual-specificity tyrosine-(Y)-phosphorylation regulated kinase 2 [Source:HGNC Symbol;Acc:3093]	-0.0537	0.359	-0.136	0.128	0.0442	1	-0.323	2.87e-38	0.117	2.78e-06	-0.073	0.468	-0.0968	0.657	-0.119	0.53	-0.12	0.365	-0.0972	0.546	0.0116	0.976	-0.0416	0.701	-0.118	0.33	-0.037	0.783	0.00474	0.979	0.0955	0.34	-0.21	0.0948	-0.151	0.589	-0.251	0.26	-0.0722	0.715	-0.116	0.795	-0.127	0.539	-0.188	0.125	-0.172	0.313	-0.179	0.432	-0.0999	0.661	0.0681	0.716
ENSG00000127337	YEATS4	protein_coding	12	1	q15	69753483	69784576	YEATS domain containing 4 [Source:HGNC Symbol;Acc:24859]	-0.173	0.00216	-0.209	0.0369	-0.0432	1	-0.00534	0.91	0.0315	0.543	-0.116	0.281	-0.213	0.309	-0.176	0.413	-0.204	0.159	-0.192	0.261	-0.126	0.649	-0.152	0.0833	-0.195	0.16	-0.144	0.218	-0.178	0.181	-0.203	0.0495	-0.142	0.42	-0.0274	0.96	-0.248	0.359	-0.158	0.427	-0.248	0.523	-0.225	0.294	-0.0744	0.709	-0.182	0.38	-0.417	0.0503	-0.147	0.561	-0.426	0.00654
ENSG00000127362	TAS2R3	protein_coding	7	1	q34	141463897	141464997	taste receptor, type 2, member 3 [Source:HGNC Symbol;Acc:14910]	0.0947	0.413	0.0633	0.795	0.0578	1	0.183	0.0002	-0.0627	0.406	0.0316	0.918	0.205	0.613	0.107	0.806	0.189	0.481	0.254	0.38	0.0953	0.869	0.0397	0.872	0.0399	0.909	0.0317	0.917	0.0145	0.966	0.0337	0.901	-0.0733	0.851	0.181	0.777	-0.138	0.805	0.108	0.787	0.351	0.602	0.148	0.75	0.069	0.851	-0.224	0.536	-0.0731	0.911	-0.0603	0.916	0.407	0.146
ENSG00000127364	TAS2R4	protein_coding	7	1	q34	141478242	141479235	taste receptor, type 2, member 4 [Source:HGNC Symbol;Acc:14911]	0.0922	0.244	0.0928	0.548	0.0908	1	0.194	4.24e-08	-0.0419	0.482	0.0766	0.635	0.1	0.77	0.0445	0.907	0.249	0.155	-0.0417	0.892	0.229	0.439	0.102	0.429	0.0126	0.965	0.0818	0.637	0.109	0.561	0.0516	0.772	0.0814	0.758	0.153	0.734	0.156	0.681	-0.238	0.3	0.164	0.796	0.227	0.408	0.195	0.31	-0.151	0.585	0.149	0.703	0.0708	0.853	0.212	0.346
ENSG00000127366	TAS2R5	protein_coding	7	1	q34	141490017	141491166	taste receptor, type 2, member 5 [Source:HGNC Symbol;Acc:14912]	0.0951	0.411	0.134	0.51	0.0952	1	0.183	0.000205	-0.0506	0.551	0.1	0.649	0.137	0.767	0.0136	0.982	0.0249	0.95	0.181	0.561	0.0821	0.891	0.0576	0.799	0.248	0.279	0.0932	0.703	0.071	0.815	0.0373	0.888	-0.0631	0.875	0.274	0.617	0.0408	0.953	-0.104	0.795	0.0874	0.939	0.309	0.401	0.164	0.584	0.223	0.539	0.431	0.285	-0.144	0.761	0.259	0.405
ENSG00000127377	CRYGN	protein_coding	7	-1	q36.1	151125921	151137899	crystallin, gamma N [Source:HGNC Symbol;Acc:20458]	0.0945	0.731	-0.0539	0.919	-0.0213	1	0.0296	0.839	-0.0898	0.611	0.0714	0.902	0.0864	0.941	0.111	0.912	0.0233	0.977	0.19	0.789	-0.199	0.859	-0.129	0.764	0.102	0.877	0.308	0.461	0.0662	0.919	0.409	0.263	-0.25	0.708	-0.441	0.701	-0.115	0.929	-0.417	0.533	-0.655	0.632	-0.449	0.572	0.12	0.87	0.64	0.32	0.0181	0.991	0.203	0.839	0.753	0.175
ENSG00000127399	LRRC61	protein_coding	7	1	q36.1	150019728	150035239	leucine rich repeat containing 61 [Source:HGNC Symbol;Acc:21704]	0.126	0.102	0.411	0.000526	-0.12	1	-0.0991	0.0127	0.0252	0.756	0.135	0.331	0.135	0.684	0.163	0.574	0.0533	0.841	0.182	0.424	0.0919	0.821	0.0572	0.73	0.00266	0.996	0.317	0.0196	0.112	0.567	0.136	0.365	0.385	0.0296	0.497	0.0986	0.379	0.251	0.437	0.0381	0.412	0.336	0.282	0.297	0.425	0.0109	0.379	0.1	0.515	0.0555	0.315	0.244	0.495	0.0129
ENSG00000127412	TRPV5	protein_coding	7	-1	q34	142605267	142630905	transient receptor potential cation channel, subfamily V, member 5 [Source:HGNC Symbol;Acc:3145]	-0.217	0.594	-0.178	0.82	-0.0233	1	0.513	0.00112	-0.0883	0.803	-0.351	0.602	-0.387	0.804	0.125	0.943	-0.239	0.82	-0.572	0.562	-0.314	0.861	-0.142	0.851	0.0223	0.988	-0.469	0.495	0.198	0.841	-0.257	0.728	-0.133	0.919	-0.702	0.704	0.88	0.563	0.0452	0.977	-0.405	0.899	0.0318	0.985	-0.5	0.6	-0.579	0.629	-0.464	0.802	0.303	0.852	-0.438	0.698
ENSG00000127415	IDUA	protein_coding	4	1	p16.3	980785	998316	iduronidase, alpha-L- [Source:HGNC Symbol;Acc:5391]	-0.0425	0.607	-0.125	0.285	-0.0904	1	-0.0125	0.785	-0.0374	0.451	-0.0313	0.859	-0.0235	0.953	-0.0632	0.822	-0.187	0.228	-0.0476	0.848	0.0315	0.945	-0.0172	0.917	0.0131	0.957	-0.0918	0.511	-0.132	0.373	0.0818	0.539	-0.0537	0.822	-0.113	0.781	-0.12	0.72	-0.34	0.0518	-0.332	0.349	-0.119	0.662	-0.0961	0.621	0.0582	0.834	-0.0699	0.858	-0.0341	0.925	-0.155	0.439
ENSG00000127418	FGFRL1	protein_coding	4	1	p16.3	1003724	1020685	fibroblast growth factor receptor-like 1 [Source:HGNC Symbol;Acc:3693]	0.216	0.00876	0.338	0.017	0.144	1	0.00254	0.972	-0.0014	0.991	0.155	0.332	0.241	0.46	0.2	0.542	0.233	0.292	0.127	0.669	0.194	0.624	0.197	0.131	0.206	0.319	0.3	0.0606	0.191	0.353	0.336	0.022	0.336	0.126	0.228	0.645	0.252	0.555	0.455	0.0646	0.268	0.681	0.176	0.642	0.282	0.195	0.502	0.0515	0.445	0.189	0.451	0.124	0.328	0.196
ENSG00000127419	TMEM175	protein_coding	4	1	p16.3	926175	952444	transmembrane protein 175 [Source:HGNC Symbol;Acc:28709]	-0.069	0.0965	-0.0941	0.207	-0.0393	1	-0.0198	0.448	0.00785	0.883	-0.0464	0.603	-0.0465	0.826	-0.0621	0.708	-0.105	0.316	-0.111	0.352	-0.0327	0.898	-0.111	0.0573	0.00036	1	-0.128	0.0914	-0.102	0.273	-0.0151	0.892	-0.0525	0.715	-0.0186	0.96	-0.105	0.614	-0.0949	0.5	-0.124	0.687	-0.0352	0.868	-0.0689	0.582	-0.0994	0.507	-0.0725	0.756	-0.165	0.265	-0.199	0.0799
ENSG00000127423	AUNIP	protein_coding	1	-1	p36.11	26158414	26185903	aurora kinase A and ninein interacting protein [Source:HGNC Symbol;Acc:28363]	-0.083	0.649	-0.325	0.176	0.123	1	-0.0672	0.427	0.0318	0.846	-0.166	0.555	-0.0261	0.975	0.176	0.752	-0.28	0.435	-0.17	0.717	0.0493	0.962	-0.0135	0.972	-0.383	0.214	-0.0857	0.814	-0.0179	0.97	0.00318	0.994	-0.196	0.665	-0.158	0.872	0.0366	0.972	-0.511	0.207	-0.232	0.857	-0.91	0.0269	-0.248	0.533	-0.401	0.386	-0.32	0.638	-0.254	0.673	-0.381	0.361
ENSG00000127445	PIN1	protein_coding	19	1	p13.2	9945933	9960358	peptidylprolyl cis/trans isomerase, NIMA-interacting 1 [Source:HGNC Symbol;Acc:8988]	-0.128	0.0114	-0.329	6.45e-05	0.00839	1	-0.0121	0.753	-0.0164	0.781	-0.0826	0.418	-0.0112	0.974	-0.137	0.475	-0.125	0.368	-0.0958	0.574	-0.107	0.667	-0.203	0.00566	-0.151	0.218	-0.194	0.0441	-0.149	0.208	-0.153	0.104	-0.324	0.00712	-0.102	0.767	-0.286	0.214	-0.453	0.00127	-0.272	0.381	-0.351	0.0333	-0.341	0.00302	-0.403	0.00785	-0.289	0.153	-0.407	0.0132	-0.389	0.00491
ENSG00000127452	FBXL12	protein_coding	19	-1	p13.2	9920943	9938492	F-box and leucine-rich repeat protein 12 [Source:HGNC Symbol;Acc:13611]	0.0353	0.567	-0.000628	0.996	-0.00422	1	0.016	0.623	-0.0242	0.561	0.0361	0.763	0.0198	0.947	-0.0205	0.938	0.029	0.864	0.0532	0.757	0.0113	0.975	0.0259	0.816	0.0883	0.461	0.0567	0.615	-0.0278	0.856	0.116	0.188	-0.011	0.959	-0.0536	0.879	-0.0661	0.809	0.0399	0.842	0.0677	0.888	0.02	0.944	-0.132	0.292	0.124	0.471	0.0749	0.79	-0.0377	0.888	-0.0329	0.865
ENSG00000127463	EMC1	protein_coding	1	-1	p36.13	19542158	19578046	ER membrane protein complex subunit 1 [Source:HGNC Symbol;Acc:28957]	-0.0488	0.147	-0.0542	0.396	-9.48e-05	1	0.0254	0.171	0.00363	0.94	-0.0405	0.549	-0.0111	0.957	-0.037	0.792	-0.0271	0.801	-0.0398	0.726	-0.034	0.855	-0.05	0.365	-0.0634	0.429	-0.0858	0.162	-0.0521	0.523	-0.0964	0.0894	-0.0406	0.721	-0.0113	0.971	-0.0765	0.646	-0.0232	0.867	0.0498	0.877	-0.0288	0.862	-0.114	0.147	-0.0487	0.71	-0.128	0.353	-0.066	0.643	-0.109	0.262
ENSG00000127472	PLA2G5	protein_coding	1	1	p36.13	20354672	20417683	phospholipase A2, group V [Source:HGNC Symbol;Acc:9038]	-0.038	0.88	-0.0293	0.944	0.0428	1	-0.364	1.45e-06	0.108	0.343	-0.157	0.649	-0.214	0.767	-0.022	0.981	-0.0887	0.872	0.145	0.801	-0.168	0.848	-0.073	0.844	0.0936	0.854	0.218	0.532	-0.0986	0.839	-0.0539	0.899	-0.144	0.803	-0.297	0.764	0.0203	0.988	0.234	0.689	-0.374	0.771	-0.477	0.411	0.0691	0.911	0.403	0.465	0.355	0.654	0.0363	0.968	-0.148	0.803
ENSG00000127481	UBR4	protein_coding	1	-1	p36.13	19401000	19536770	ubiquitin protein ligase E3 component n-recognin 4 [Source:HGNC Symbol;Acc:30313]	-0.0398	0.277	0.00425	0.963	-0.0208	1	0.0445	0.01	-0.0236	0.33	-0.0475	0.467	-0.0172	0.932	-0.0247	0.879	-0.0277	0.801	-0.015	0.918	-0.0427	0.809	-0.024	0.741	-0.0697	0.386	-0.0725	0.27	-0.0504	0.55	-0.0465	0.504	0.0123	0.931	0.0117	0.971	-0.00428	0.988	0.0589	0.629	0.0134	0.973	0.0433	0.79	-0.0614	0.532	-0.0205	0.895	-0.019	0.935	0.0139	0.943	-0.00168	0.992
ENSG00000127483	HP1BP3	protein_coding	1	-1	p36.12	21069154	21113816	heterochromatin protein 1, binding protein 3 [Source:HGNC Symbol;Acc:24973]	0.0527	0.0117	0.0108	0.848	0.0162	1	0.0179	0.154	-0.00166	0.961	0.0452	0.243	-0.00357	0.979	0.111	0.12	0.0822	0.111	0.0228	0.776	0.0453	0.659	0.0694	0.0239	0.0623	0.218	0.0532	0.211	0.0491	0.342	0.0425	0.321	-0.0387	0.581	-0.0659	0.584	0.0469	0.684	0.0332	0.692	0.0725	0.649	0.0538	0.547	-0.0187	0.815	-0.0205	0.834	-0.000479	0.999	0.000902	0.995	0.0563	0.423
ENSG00000127507	EMR2	protein_coding	19	-1	p13.12	14843205	14889353	egf-like module containing, mucin-like, hormone receptor-like 2 [Source:HGNC Symbol;Acc:3337]	0.39	0.038	0.571	0.0849	-0.237	1	0.215	0.0382	-0.11	0.49	0.128	0.802	0.502	0.5	0.426	0.562	0.764	0.0871	-0.0789	0.928	0.345	0.709	0.478	0.0915	0.428	0.356	0.343	0.399	0.561	0.192	0.39	0.295	0.463	0.413	0.894	0.316	0.711	0.423	1.3	0.0138	0.344	0.852	0.086	0.94	0.396	0.475	0.623	0.34	0.229	0.849	0.522	0.505	0.716	0.206
ENSG00000127511	SIN3B	protein_coding	19	1	p13.11	16940211	16991164	SIN3 transcription regulator family member B [Source:HGNC Symbol;Acc:19354]	-0.00624	0.945	0.0769	0.442	-0.00469	1	0.0238	0.45	-0.0177	0.733	-0.0158	0.919	0.0267	0.931	-0.015	0.956	-0.0249	0.89	-0.0741	0.66	0.0622	0.813	-0.0094	0.946	-0.0761	0.562	-0.0552	0.642	0.0218	0.895	0.0911	0.352	0.0523	0.774	0.136	0.623	0.0208	0.952	0.0458	0.824	-0.0215	0.971	0.144	0.45	0.0879	0.555	0.0237	0.92	0.0393	0.905	0.136	0.497	0.181	0.215
ENSG00000127526	SLC35E1	protein_coding	19	-1	p13.11	16660642	16683193	solute carrier family 35, member E1 [Source:HGNC Symbol;Acc:20803]	-0.0649	0.0954	-0.0691	0.354	0.00673	1	-0.00806	0.775	-0.00967	0.832	-0.0452	0.582	-0.00373	0.987	-0.0607	0.693	-0.0356	0.775	-0.0641	0.61	-0.0655	0.729	-0.0894	0.119	-0.0961	0.289	-0.0872	0.249	-0.0918	0.302	-0.0749	0.317	-0.00764	0.966	-0.0115	0.974	-0.0886	0.657	-0.0766	0.577	0.0478	0.904	-0.0727	0.668	-0.134	0.153	-0.0561	0.721	-0.125	0.48	-0.0865	0.599	-0.149	0.181
ENSG00000127527	EPS15L1	protein_coding	19	-1	p13.11	16466050	16582896	epidermal growth factor receptor pathway substrate 15-like 1 [Source:HGNC Symbol;Acc:24634]	0.000532	0.994	-0.0499	0.564	0.00943	1	0.0702	0.000565	-0.0344	0.205	0.00797	0.955	-0.00262	0.993	0.0174	0.938	0.0774	0.483	-0.0496	0.726	0.0243	0.931	-0.00784	0.944	0.0271	0.836	-0.0431	0.658	0.00496	0.972	-0.0502	0.564	-0.0138	0.936	-0.0786	0.761	-0.0166	0.953	-0.0612	0.69	-0.111	0.73	0.00862	0.972	-0.119	0.246	-0.0171	0.929	-0.112	0.569	0.0173	0.941	-0.0456	0.764
ENSG00000127528	KLF2	protein_coding	19	1	p13.11	16435628	16438685	Kruppel-like factor 2 [Source:HGNC Symbol;Acc:6347]	-0.00732	0.977	-0.204	0.458	0.0932	1	-0.16	0.0262	0.0167	0.934	-0.0659	0.864	0.284	0.609	-0.175	0.758	0.0886	0.853	0.158	0.745	-0.201	0.77	-0.0614	0.853	0.0273	0.959	0.0306	0.942	-0.192	0.582	0.027	0.946	-0.406	0.269	0.246	0.781	-0.179	0.819	0.00665	0.993	-0.362	0.74	-0.264	0.656	-0.438	0.194	-0.249	0.637	-0.386	0.554	-0.185	0.779	-0.029	0.96
ENSG00000127533	F2RL3	protein_coding	19	1	p13.11	16999671	17003417	coagulation factor II (thrombin) receptor-like 3 [Source:HGNC Symbol;Acc:3540]	0.374	0.235	0.883	0.0743	-0.0452	1	-0.211	0.213	-0.164	0.493	0.459	0.405	0.537	0.667	0.0456	0.98	0.483	0.55	-0.266	0.808	0.189	0.922	0.469	0.336	0.376	0.642	0.517	0.398	0.411	0.583	0.895	0.0769	0.539	0.557	1.58	0.2	-0.271	0.88	1.07	0.23	0.699	0.774	0.704	0.551	0.677	0.397	1.55	0.0748	0.785	0.581	1.39	0.162	0.989	0.254
ENSG00000127540	UQCR11	protein_coding	19	-1	p13.3	1597171	1605480	ubiquinol-cytochrome c reductase, complex III subunit XI [Source:HGNC Symbol;Acc:30862]	-0.0176	0.797	-0.0975	0.245	-0.0201	1	-0.0514	0.0351	0.0143	0.774	-0.0191	0.888	0.0215	0.938	0.00445	0.987	-0.0578	0.671	0.0813	0.577	-0.0804	0.714	-0.0293	0.774	-0.0489	0.714	0.0302	0.806	-0.0762	0.502	-0.0196	0.871	-0.0648	0.674	-0.1	0.716	-0.108	0.646	-0.126	0.398	0.0396	0.94	-0.0624	0.776	-0.0527	0.73	-0.114	0.489	-0.257	0.131	-0.106	0.58	-0.121	0.399
ENSG00000127554	GFER	protein_coding	16	1	p13.3	2034208	2037750	growth factor, augmenter of liver regeneration [Source:HGNC Symbol;Acc:4236]	-0.0198	0.69	-0.0504	0.491	-0.00183	1	0.0177	0.43	-0.0139	0.695	0.0117	0.916	0.00238	0.993	-0.0162	0.934	0.0229	0.855	0.0552	0.642	0.014	0.959	-0.0793	0.137	0.0247	0.831	-0.107	0.102	-0.0396	0.689	-0.107	0.0871	-0.00954	0.953	0.00308	0.994	-0.0322	0.885	-0.071	0.575	0.0539	0.879	-0.0412	0.817	-0.0713	0.488	0.0268	0.869	-0.135	0.382	-0.176	0.144	-0.102	0.355
ENSG00000127561	SYNGR3	protein_coding	16	1	p13.3	2039661	2044276	synaptogyrin 3 [Source:HGNC Symbol;Acc:11501]	-0.214	0.0157	-0.276	0.0819	-0.0635	1	-0.0507	0.377	-0.00627	0.964	-0.185	0.261	-0.152	0.713	-0.244	0.465	-0.257	0.269	-0.153	0.615	-0.115	0.815	-0.372	0.00364	-0.332	0.128	-0.217	0.229	-0.155	0.504	-0.168	0.358	-0.265	0.3	-0.104	0.879	-0.325	0.45	-0.311	0.285	-0.134	0.885	-0.369	0.256	-0.323	0.154	-0.347	0.25	-0.232	0.619	-0.241	0.527	-0.386	0.145
ENSG00000127564	PKMYT1	protein_coding	16	-1	p13.3	3018025	3030540	protein kinase, membrane associated tyrosine/threonine 1 [Source:HGNC Symbol;Acc:29650]	-0.0581	0.659	-0.197	0.271	-0.0381	1	-0.0751	0.174	-0.0598	0.425	-0.0832	0.718	-0.126	0.786	0.0385	0.943	-0.214	0.398	-0.0782	0.836	0.106	0.844	-0.0286	0.91	-0.0538	0.869	-0.11	0.631	-0.023	0.944	-0.066	0.781	-0.248	0.365	-0.424	0.345	-0.11	0.847	-0.172	0.626	-0.0315	0.977	-0.293	0.422	-0.406	0.0687	0.0834	0.847	-0.168	0.758	-0.356	0.317	-0.0468	0.909
ENSG00000127578	WFIKKN1	protein_coding	16	1	p13.3	679239	684116	WAP, follistatin/kazal, immunoglobulin, kunitz and netrin domain containing 1 [Source:HGNC Symbol;Acc:30912]	-0.0889	0.512	0.105	0.67	0.0352	1	-0.0697	0.287	-0.145	0.0189	-0.0863	0.75	-0.0847	0.892	0.0809	0.88	-0.146	0.65	-0.0791	0.857	-0.138	0.812	-0.142	0.473	-0.131	0.673	-0.095	0.732	-0.0792	0.814	-0.0774	0.772	-0.0565	0.901	0.0317	0.975	-0.055	0.941	0.0999	0.825	-0.029	0.982	-0.0148	0.982	0.0744	0.855	0.392	0.273	0.392	0.419	0.0399	0.95	0.281	0.419
ENSG00000127580	WDR24	protein_coding	16	-1	p13.3	734622	740444	WD repeat domain 24 [Source:HGNC Symbol;Acc:20852]	-0.0753	0.148	0.0119	0.931	0.0159	1	0.0523	0.0543	-0.0279	0.502	-0.0268	0.848	-0.0655	0.787	-0.0389	0.873	-0.0535	0.732	-0.0581	0.746	-0.122	0.576	-0.105	0.173	-0.0449	0.767	-0.0532	0.66	-0.103	0.392	-0.158	0.0691	0.0996	0.519	0.0642	0.86	0.0974	0.716	0.0883	0.632	0.0586	0.911	0.0405	0.878	-0.208	0.0735	0.0551	0.799	-0.0673	0.824	-0.127	0.537	0.03	0.884
ENSG00000127585	FBXL16	protein_coding	16	-1	p13.3	742500	755829	F-box and leucine-rich repeat protein 16 [Source:HGNC Symbol;Acc:14150]	-0.16	0.103	-0.315	0.0527	0.0645	1	-0.19	8.61e-05	-0.00603	0.967	-0.156	0.396	0.00259	0.997	-0.112	0.789	-0.192	0.466	-0.202	0.496	-0.177	0.701	-0.317	0.0188	-0.228	0.321	-0.105	0.654	-0.18	0.446	-0.096	0.663	-0.274	0.308	-0.205	0.732	-0.38	0.387	-0.451	0.107	-0.469	0.425	-0.339	0.337	-0.395	0.0816	-0.299	0.367	-0.085	0.892	-0.31	0.406	-0.261	0.394
ENSG00000127586	CHTF18	protein_coding	16	1	p13.3	838046	850737	CTF18, chromosome transmission fidelity factor 18 homolog (S. cerevisiae) [Source:HGNC Symbol;Acc:18435]	-0.054	0.527	-0.0489	0.767	-0.0067	1	-0.0726	0.0479	0.0363	0.529	-0.0877	0.529	-0.0618	0.871	-0.149	0.563	-0.162	0.357	-0.0289	0.924	0.03	0.953	-0.012	0.95	0.00688	0.981	-0.0916	0.555	-0.0794	0.671	0.041	0.81	0.0431	0.877	0.0748	0.882	-0.19	0.568	-0.0646	0.818	-0.0673	0.931	-0.0397	0.915	0.0976	0.651	-0.0194	0.954	-0.023	0.964	-0.094	0.776	-0.255	0.198
ENSG00000127588	GNG13	protein_coding	16	-1	p13.3	848041	850733	guanine nucleotide binding protein (G protein), gamma 13 [Source:HGNC Symbol;Acc:14131]	-0.216	0.488	-0.564	0.224	-0.0501	1	0.832	1.09e-11	-0.412	0.0022	0.124	0.863	0.0389	0.98	-0.284	0.799	-0.0728	0.943	-0.179	0.861	-0.0224	0.992	-0.577	0.128	-0.0579	0.953	-0.549	0.276	-0.406	0.525	-0.387	0.458	-0.474	0.552	-0.15	0.944	-0.608	0.64	-1.44	0.0413	-0.17	0.954	-0.98	0.273	-0.603	0.387	-0.455	0.645	0.104	0.956	-0.647	0.535	-0.78	0.314
ENSG00000127589	TUBBP1	pseudogene	8	1	p12	30209389	30211034	tubulin, beta pseudogene 1 [Source:HGNC Symbol;Acc:12414]	-0.0752	0.459	-0.0231	0.921	-0.0635	1	-0.13	0.00246	0.07	0.223	-0.0944	0.607	-0.0841	0.852	-0.122	0.724	0.0135	0.969	-0.128	0.652	-0.0565	0.918	-0.159	0.234	-0.16	0.446	-0.141	0.437	-0.0193	0.946	0.122	0.485	-0.0669	0.837	-0.14	0.802	-0.0902	0.858	0.0429	0.909	0.18	0.81	-0.0019	0.996	0.0691	0.821	-0.0793	0.832	-0.108	0.833	-0.0971	0.82	0.0383	0.915
ENSG00000127603	MACF1	protein_coding	1	1	p34.3	39546988	39952849	microtubule-actin crosslinking factor 1 [Source:HGNC Symbol;Acc:13664]	0.0743	0.0652	0.158	0.0165	0.0138	1	-0.0251	0.307	0.00897	0.86	0.0132	0.918	0.0227	0.928	0.0525	0.758	0.114	0.262	0.119	0.313	0.0591	0.776	0.132	0.0196	0.069	0.507	0.0657	0.457	0.0993	0.283	0.0707	0.383	0.157	0.124	0.0439	0.885	0.206	0.243	0.254	0.0223	0.067	0.866	0.157	0.275	0.221	0.0137	0.177	0.163	0.193	0.235	0.174	0.226	0.0901	0.502
ENSG00000127616	SMARCA4	protein_coding	19	1	p13.2	11071598	11176071	SWI/SNF related, matrix associated, actin dependent regulator of chromatin, subfamily a, member 4 [Source:HGNC Symbol;Acc:11100]	-0.0392	0.375	-0.133	0.0353	-0.0173	1	0.0444	0.0294	-0.0179	0.61	0.00237	0.986	-0.0117	0.961	0.0113	0.958	-0.0387	0.75	-0.0554	0.672	0.00369	0.991	-0.0641	0.312	-0.077	0.412	-0.0874	0.244	-0.0399	0.712	-0.0746	0.315	-0.13	0.193	-0.0705	0.777	-0.13	0.468	-0.128	0.286	-0.107	0.722	-0.097	0.527	-0.182	0.0356	-0.152	0.214	-0.201	0.171	-0.0981	0.532	-0.171	0.112
ENSG00000127663	KDM4B	protein_coding	19	1	p13.3	4969125	5153606	lysine (K)-specific demethylase 4B [Source:HGNC Symbol;Acc:29136]	-0.00871	0.895	0.0343	0.709	0.0324	1	-0.0577	0.00465	-0.00544	0.923	-0.0162	0.892	-0.0339	0.88	0.0481	0.775	-0.0188	0.897	-0.012	0.948	0.0181	0.95	-0.0566	0.416	0.0288	0.82	-0.0112	0.927	-0.0242	0.848	-0.0179	0.863	-0.015	0.93	0.000571	0.999	-0.000182	1	0.0664	0.652	0.00808	0.986	0.0635	0.73	-0.0702	0.553	0.107	0.444	0.0733	0.74	0.069	0.704	0.0744	0.584
ENSG00000127666	TICAM1	protein_coding	19	-1	p13.3	4815944	4831716	toll-like receptor adaptor molecule 1 [Source:HGNC Symbol;Acc:18348]	0.0243	0.822	0.0819	0.59	-0.0593	1	0.0923	0.0116	-0.0506	0.319	-0.0339	0.864	0.0306	0.943	0.0901	0.758	0.0529	0.824	-0.0927	0.703	0.233	0.394	-0.0332	0.844	0.141	0.409	0.0661	0.705	-0.021	0.929	-0.166	0.2	0.0722	0.778	0.0488	0.931	0.0562	0.9	0.125	0.628	0.251	0.599	0.149	0.615	-0.0705	0.772	0.242	0.297	0.114	0.779	-0.00101	0.998	-0.0857	0.742
ENSG00000127720	METTL25	protein_coding	12	1	q21.31	82752276	82873015	methyltransferase like 25 [Source:HGNC Symbol;Acc:26228]	-0.0089	0.94	-0.25	0.0195	-0.0748	1	0.0953	0.00487	-0.0207	0.773	-0.0122	0.957	0.0526	0.887	-0.0352	0.92	0.0564	0.795	0.148	0.453	-0.0627	0.871	0.0221	0.896	0.0113	0.965	-0.0426	0.811	-0.0544	0.784	-0.182	0.12	-0.0975	0.658	-0.284	0.354	-0.3	0.298	-0.316	0.0931	-0.157	0.775	-0.291	0.191	-0.0381	0.88	-0.317	0.114	-0.307	0.244	-0.267	0.258	-0.371	0.0352
ENSG00000127774	EMC6	protein_coding	17	1	p13.2	3572109	3572962	ER membrane protein complex subunit 6 [Source:HGNC Symbol;Acc:28430]	-0.0455	0.527	-0.0242	0.871	0.0619	1	-0.0334	0.339	-0.0057	0.946	-0.0237	0.89	-0.0484	0.882	-0.142	0.497	-0.0859	0.602	-0.0539	0.801	-0.0203	0.963	-0.0467	0.698	-0.00357	0.99	-0.0105	0.955	-0.04	0.823	-0.0258	0.864	0.0961	0.602	-0.0482	0.912	-0.169	0.542	-0.072	0.75	-0.0758	0.896	0.0312	0.923	-0.183	0.199	0.00225	0.994	-0.0318	0.937	0.136	0.571	0.0483	0.829
ENSG00000127804	METTL16	protein_coding	17	-1	p13.3	2308856	2415185	methyltransferase like 16 [Source:HGNC Symbol;Acc:28484]	0.0806	0.0339	0.201	0.0011	0.0432	1	0.0671	0.000723	-0.0239	0.44	0.0668	0.358	0.00786	0.975	0.123	0.371	0.107	0.277	0.0548	0.686	0.0502	0.812	0.0793	0.193	0.163	0.0909	0.0637	0.454	0.0996	0.263	0.0703	0.366	0.23	0.0101	0.0497	0.862	0.312	0.0512	0.165	0.153	0.205	0.362	0.236	0.0562	0.175	0.0512	0.219	0.0612	0.178	0.263	0.23	0.0709	0.212	0.0455
ENSG00000127824	TUBA4A	protein_coding	2	-1	q35	220114433	220142892	tubulin, alpha 4a [Source:HGNC Symbol;Acc:12407]	-0.283	0.0023	-0.465	0.00318	-0.00478	1	0.0846	0.132	-0.0472	0.602	-0.256	0.127	-0.113	0.825	-0.272	0.443	-0.204	0.446	-0.33	0.242	-0.199	0.668	-0.426	0.00204	-0.374	0.112	-0.356	0.0484	-0.28	0.205	-0.308	0.0751	-0.506	0.0291	-0.249	0.663	-0.301	0.529	-0.5	0.0764	-0.158	0.872	-0.419	0.22	-0.688	0.00119	-0.624	0.0313	-0.596	0.104	-0.475	0.164	-0.6	0.0233
ENSG00000127837	AAMP	protein_coding	2	-1	q35	219128850	219134980	angio-associated, migratory cell protein [Source:HGNC Symbol;Acc:18]	-0.0281	0.506	0.0438	0.545	0.0153	1	0.0118	0.611	0.00882	0.826	-0.0414	0.565	-0.0105	0.961	-0.0426	0.768	0.00699	0.96	-0.0262	0.847	-0.0233	0.917	-0.0521	0.373	-0.00295	0.985	-0.0369	0.655	-0.0208	0.848	-0.0598	0.379	0.0403	0.741	0.0727	0.729	-0.00985	0.97	0.127	0.222	0.141	0.521	0.0949	0.477	-0.0614	0.546	0.0015	0.993	0.0835	0.628	0.00893	0.965	-0.0166	0.909
ENSG00000127838	PNKD	protein_coding	2	1	q35	219135115	219211516	paroxysmal nonkinesigenic dyskinesia [Source:HGNC Symbol;Acc:9153]	-0.165	0.0138	-0.271	0.0178	-0.0297	1	0.294	3.3e-18	-0.139	0.000102	-0.0584	0.733	-0.0415	0.922	-0.0856	0.775	-0.0589	0.8	-0.164	0.44	-0.0955	0.798	-0.285	0.00321	-0.124	0.485	-0.292	0.0206	-0.263	0.0807	-0.343	0.00278	-0.153	0.466	-0.0848	0.868	-0.2	0.561	-0.353	0.0769	0.123	0.855	-0.273	0.271	-0.386	0.0127	-0.321	0.141	-0.347	0.209	-0.433	0.0541	-0.549	0.0024
ENSG00000127863	TNFRSF19	protein_coding	13	1	q12.12	24144509	24250232	tumor necrosis factor receptor superfamily, member 19 [Source:HGNC Symbol;Acc:11915]	0.0398	0.726	0.111	0.499	-0.0362	1	-0.225	5.63e-09	0.0887	0.063	0.0933	0.583	-0.0103	0.984	0.00657	0.989	0.142	0.516	0.0137	0.971	-0.0506	0.926	0.0752	0.64	0.00899	0.979	-0.00264	0.993	0.0139	0.96	0.148	0.344	0.175	0.463	0.157	0.756	-0.172	0.679	0.15	0.603	0.264	0.644	-0.00955	0.983	0.0767	0.782	0.0579	0.874	0.186	0.647	-0.0368	0.937	0.376	0.088
ENSG00000127870	RNF6	protein_coding	13	-1	q12.13	26706253	26796791	ring finger protein (C3H2C3 type) 6 [Source:HGNC Symbol;Acc:10069]	-0.069	0.105	-0.193	0.0036	-0.0331	1	0.0726	0.0006	-0.0516	0.0342	-0.0129	0.922	-0.0301	0.902	-0.083	0.602	-0.00387	0.983	-0.0461	0.76	-0.0728	0.721	-0.0769	0.251	-0.0727	0.495	-0.0985	0.226	-0.0615	0.567	-0.2	0.00344	-0.135	0.222	-0.108	0.65	-0.179	0.339	-0.122	0.367	-0.0995	0.778	-0.294	0.0213	-0.162	0.104	-0.188	0.15	-0.276	0.0638	-0.172	0.25	-0.392	0.000241
ENSG00000127884	ECHS1	protein_coding	10	-1	q26.3	135175984	135187193	enoyl CoA hydratase, short chain, 1, mitochondrial [Source:HGNC Symbol;Acc:3151]	0.0354	0.416	0.0837	0.213	-0.0425	1	0.0267	0.215	-0.0176	0.597	-0.00615	0.962	0.0491	0.783	0.0558	0.708	0.0504	0.643	0.108	0.31	-0.017	0.95	-0.0392	0.584	0.0585	0.542	0.04	0.654	0.0406	0.693	0.0487	0.535	0.093	0.379	0.109	0.593	0.0371	0.868	0.0871	0.487	0.144	0.552	0.1	0.489	0.108	0.252	0.124	0.312	0.0222	0.932	0.0739	0.65	0.0214	0.888
ENSG00000127903	ZNF835	protein_coding	19	-1	q13.43	57174020	57183151	zinc finger protein 835 [Source:HGNC Symbol;Acc:34332]	-0.0871	0.0705	-0.247	0.00113	0.0467	1	0.00502	0.895	0.0164	0.748	-0.0187	0.897	-0.0347	0.902	-0.0522	0.809	-0.0473	0.761	-0.134	0.339	-0.112	0.602	-0.113	0.115	-0.0937	0.434	-0.0995	0.307	-0.154	0.146	-0.098	0.293	-0.106	0.465	-0.216	0.338	-0.235	0.267	-0.289	0.0307	-0.295	0.256	-0.187	0.274	-0.239	0.0276	-0.218	0.148	-0.342	0.0447	-0.24	0.143	-0.356	0.00454
ENSG00000127914	AKAP9	protein_coding	7	1	q21.2	91570181	91739987	A kinase (PRKA) anchor protein 9 [Source:HGNC Symbol;Acc:379]	0.00551	0.931	-0.105	0.0891	-0.00918	1	0.0106	0.67	-0.0121	0.751	0.0381	0.629	-0.0331	0.867	0.0395	0.804	0.0456	0.67	-0.0213	0.887	0.0298	0.892	0.0154	0.862	-0.0529	0.58	-0.00244	0.985	0.0322	0.761	-0.0304	0.721	-0.101	0.31	-0.102	0.608	-0.0548	0.784	-0.0945	0.425	-0.144	0.533	-0.108	0.428	-0.0205	0.882	-0.139	0.227	-0.0774	0.683	-0.102	0.476	-0.207	0.0307
ENSG00000127920	GNG11	protein_coding	7	1	q21.3	93551011	93557922	guanine nucleotide binding protein (G protein), gamma 11 [Source:HGNC Symbol;Acc:4403]	0.024	0.888	0.0229	0.936	0.0655	1	-0.0676	0.27	0.0426	0.67	0.0773	0.765	0.0836	0.886	-0.245	0.519	-0.053	0.887	0.0919	0.814	-0.144	0.789	0.163	0.348	0.0314	0.936	0.135	0.568	0.0129	0.971	0.111	0.627	0.179	0.585	0.0574	0.948	-0.136	0.818	0.0476	0.917	-0.19	0.846	-0.0363	0.953	0.193	0.525	0.17	0.678	-0.033	0.966	0.0425	0.944	-0.0417	0.924
ENSG00000127922	SHFM1	protein_coding	7	-1	q21.3	96110938	96339203	split hand/foot malformation (ectrodactyly) type 1 [Source:HGNC Symbol;Acc:10845]	0.023	0.702	0.0501	0.587	0.0329	1	0.0204	0.451	0.000551	0.993	0.0452	0.63	0.0139	0.958	0.0114	0.96	0.0178	0.911	-0.0716	0.604	-0.0206	0.948	0.052	0.51	-0.0158	0.92	0.0649	0.49	0.0744	0.478	0.0808	0.331	0.111	0.356	0.0665	0.817	-0.0408	0.875	0.0488	0.777	0.0555	0.899	-0.0136	0.957	-0.0194	0.909	-0.138	0.335	0.14	0.472	0.142	0.378	0.199	0.0931
ENSG00000127946	HIP1	protein_coding	7	-1	q11.23	75162621	75368280	huntingtin interacting protein 1 [Source:HGNC Symbol;Acc:4913]	-0.0581	0.682	-0.088	0.711	0.186	1	-0.259	2.02e-07	0.151	0.00694	-0.204	0.26	-0.21	0.617	0.0878	0.856	-0.102	0.754	-0.11	0.767	-0.163	0.748	-0.0483	0.845	0.0778	0.809	0.0374	0.904	0.0657	0.839	-0.0709	0.777	-0.328	0.225	-0.498	0.276	0.397	0.389	0.077	0.859	-0.0139	0.991	0.0105	0.985	-0.367	0.136	0.011	0.983	-0.121	0.849	-0.0964	0.857	-0.0395	0.928
ENSG00000127947	PTPN12	protein_coding	7	1	q11.23	77166592	77269388	protein tyrosine phosphatase, non-receptor type 12 [Source:HGNC Symbol;Acc:9645]	0.107	0.00973	0.046	0.636	-0.0757	1	-0.000858	0.981	-0.0268	0.437	0.102	0.175	0.118	0.476	0.105	0.518	0.108	0.337	0.12	0.345	0.125	0.497	0.114	0.0708	0.068	0.554	0.133	0.0987	0.11	0.266	0.0771	0.376	-0.0362	0.831	0.00884	0.985	0.0462	0.861	0.1	0.504	-0.0256	0.961	0.104	0.562	0.0526	0.718	0.0804	0.637	-0.00049	0.999	0.0452	0.844	0.131	0.333
ENSG00000127948	POR	protein_coding	7	1	q11.23	75528518	75616173	P450 (cytochrome) oxidoreductase [Source:HGNC Symbol;Acc:9208]	0.0435	0.313	0.255	1.55e-05	-0.01	1	-0.0518	0.00979	0.0317	0.229	0.0254	0.801	0.0327	0.882	-0.0144	0.947	0.0448	0.703	0.0803	0.496	0.0095	0.973	0.013	0.897	0.0566	0.582	0.0868	0.251	0.0662	0.488	0.078	0.292	0.246	0.00446	0.247	0.108	0.111	0.553	0.365	0.000298	0.247	0.216	0.225	0.0652	0.183	0.036	0.334	0.00203	0.206	0.159	0.299	0.0113	0.346	0.000436
ENSG00000127951	FGL2	protein_coding	7	-1	q11.23	76822688	76829143	fibrinogen-like 2 [Source:HGNC Symbol;Acc:3696]	0.103	0.673	-0.109	0.804	0.0564	1	-0.178	0.065	0.0566	0.767	0.109	0.817	0.257	0.752	-0.015	0.989	0.229	0.662	0.336	0.547	-0.3	0.729	0.0214	0.967	-0.0484	0.943	0.282	0.463	-0.122	0.826	0.382	0.253	0.0326	0.968	0.334	0.769	-0.4	0.662	0.342	0.588	-0.795	0.464	-0.502	0.462	-0.0401	0.957	0.0392	0.964	0.0712	0.957	-0.477	0.504	0.194	0.772
ENSG00000127952	STYXL1	protein_coding	7	-1	q11.23	75625656	75677322	serine/threonine/tyrosine interacting-like 1 [Source:HGNC Symbol;Acc:18165]	0.206	2.02e-05	0.142	0.122	-0.0419	1	0.00976	0.801	-0.0526	0.11	0.209	0.00865	0.193	0.284	0.185	0.296	0.135	0.312	0.21	0.156	0.202	0.317	0.196	0.00689	0.163	0.176	0.202	0.032	0.238	0.0368	0.336	5.44e-05	0.194	0.145	0.0645	0.866	0.117	0.667	-0.0121	0.963	0.0757	0.886	0.112	0.614	0.236	0.0492	0.0586	0.795	0.12	0.657	0.227	0.221	0.366	0.00727
ENSG00000127954	STEAP4	protein_coding	7	-1	q21.12	87905744	87936206	STEAP family member 4 [Source:HGNC Symbol;Acc:21923]	0.653	0.0075	0.886	0.039	-0.461	1	0.198	0.185	-0.274	0.0821	0.455	0.336	0.869	0.338	0.412	0.689	0.924	0.128	0.946	0.196	0.448	0.723	0.289	0.558	0.7	0.242	0.912	0.0523	0.633	0.281	0.59	0.221	0.401	0.64	1.17	0.328	0.455	0.747	1.34	0.0661	1.07	0.52	0.801	0.411	0.27	0.762	1.48	0.0528	0.904	0.433	0.893	0.358	0.956	0.206
ENSG00000127955	GNAI1	protein_coding	7	1	q21.11	79763271	79848718	guanine nucleotide binding protein (G protein), alpha inhibiting activity polypeptide 1 [Source:HGNC Symbol;Acc:4384]	-0.125	0.0907	-0.101	0.51	0.0938	1	-0.00221	0.971	0.0106	0.918	-0.14	0.286	-0.26	0.309	-0.056	0.876	-0.146	0.464	-0.228	0.274	-0.0768	0.856	-0.0631	0.682	-0.118	0.534	-0.119	0.453	-0.0733	0.726	-0.0959	0.541	-0.248	0.197	-0.17	0.697	0.184	0.622	-0.0272	0.936	0.0593	0.944	-0.135	0.679	-0.272	0.123	-0.23	0.358	-0.268	0.408	-0.026	0.952	0.0265	0.932
ENSG00000127957	PMS2P3	pseudogene	7	-1	q11.23	75132254	75157478	postmeiotic segregation increased 2 pseudogene 3 [Source:HGNC Symbol;Acc:9128]	0.0272	0.738	-0.0979	0.374	-0.0333	1	0.0133	0.743	-0.0359	0.41	0.0679	0.569	0.0391	0.906	-0.0281	0.928	-0.00422	0.985	0.0167	0.949	0.0158	0.969	0.116	0.183	0.0625	0.705	-0.0427	0.773	-0.0124	0.949	0.0686	0.575	-0.0282	0.904	-0.153	0.631	-0.155	0.578	-0.128	0.511	-0.338	0.267	-0.0881	0.74	0.0708	0.704	-0.167	0.393	-0.0139	0.974	-0.0672	0.812	-0.0096	0.968
ENSG00000127980	PEX1	protein_coding	7	-1	q21.2	92116334	92157845	peroxisomal biogenesis factor 1 [Source:HGNC Symbol;Acc:8850]	0.00635	0.92	-0.0585	0.421	0.0156	1	0.0809	6.9e-06	-0.00454	0.933	-0.0162	0.879	-0.0668	0.672	0.0139	0.945	0.0662	0.508	0.0638	0.586	0.00197	0.994	0.0401	0.566	0.026	0.826	0.00175	0.99	-0.0186	0.876	-0.0423	0.598	-0.0196	0.896	-0.0698	0.767	-0.0865	0.645	-0.0375	0.801	-0.135	0.583	-0.101	0.477	-0.0159	0.914	-0.05	0.739	-0.0254	0.918	-0.0592	0.729	-0.0435	0.75
ENSG00000127989	MTERF	protein_coding	7	-1	q21.2	91321323	91510034	mitochondrial transcription termination factor [Source:HGNC Symbol;Acc:21463]	0.0679	0.0841	0.0709	0.349	-0.0167	1	0.0553	0.00646	-0.0405	0.0945	0.0187	0.868	0.0579	0.748	0.106	0.449	0.108	0.27	0.00762	0.967	0.075	0.682	0.115	0.0363	0.0982	0.285	0.0512	0.572	0.106	0.226	0.00271	0.981	0.0186	0.909	0.167	0.366	0.0363	0.881	0.132	0.282	0.162	0.52	-0.0316	0.878	0.133	0.166	0.0595	0.706	-0.00783	0.98	0.114	0.465	-0.0034	0.985
ENSG00000127990	SGCE	protein_coding	7	-1	q21.3	94214542	94285521	sarcoglycan, epsilon [Source:HGNC Symbol;Acc:10808]	0.0175	0.78	0.0883	0.256	0.0132	1	-0.00903	0.767	0.0124	0.792	-0.00951	0.947	-0.0663	0.726	0.0801	0.62	0.00371	0.983	-0.026	0.88	0.0359	0.888	0.0186	0.857	0.0198	0.892	0.0255	0.824	0.0757	0.462	0.0346	0.729	0.0686	0.616	-0.0592	0.839	0.238	0.186	0.104	0.462	0.0781	0.846	0.193	0.168	0.0807	0.512	0.0978	0.527	0.0203	0.947	0.119	0.476	0.0312	0.852
ENSG00000127993	RBM48	protein_coding	7	1	q21.2	92158087	92167319	RNA binding motif protein 48 [Source:HGNC Symbol;Acc:21785]	0.0456	0.338	0.092	0.231	-0.0356	1	0.07	0.000982	-0.0676	0.00244	0.0414	0.663	-0.00915	0.973	0.0589	0.732	0.0821	0.472	0.000222	0.999	0.0534	0.812	0.0352	0.69	0.0848	0.408	0.0355	0.739	0.0242	0.857	0.0947	0.226	0.0465	0.759	0.199	0.294	0.0135	0.965	0.155	0.226	0.116	0.726	0.0246	0.915	0.0539	0.694	0.074	0.652	0.14	0.461	0.168	0.267	0.0214	0.904
ENSG00000127995	CASD1	protein_coding	7	1	q21.3	94138531	94186331	CAS1 domain containing 1 [Source:HGNC Symbol;Acc:16014]	-0.157	0.000109	-0.229	0.000848	-0.0447	1	0.00971	0.76	0.0155	0.736	-0.148	0.035	-0.189	0.154	-0.21	0.131	-0.173	0.0868	-0.139	0.262	-0.1	0.609	-0.133	0.0304	-0.194	0.0722	-0.159	0.0444	-0.126	0.195	-0.154	0.0396	-0.19	0.0735	-0.168	0.439	-0.205	0.287	-0.259	0.0323	-0.00555	0.992	-0.282	0.0381	-0.201	0.0436	-0.277	0.0295	-0.324	0.0337	-0.284	0.0407	-0.321	0.00463
ENSG00000128000	ZNF780B	protein_coding	19	-1	q13.2	40534167	40562116	zinc finger protein 780B [Source:HGNC Symbol;Acc:33109]	-0.0461	0.16	-0.0263	0.72	0.0211	1	0.0108	0.613	-0.014	0.634	-0.0156	0.861	-0.0548	0.69	-0.0365	0.787	-0.0271	0.794	-0.0501	0.628	0.00999	0.968	-0.0247	0.712	-0.0897	0.213	-0.0681	0.275	-0.0177	0.862	-0.132	0.011	0.0138	0.917	0.0163	0.953	-0.0504	0.772	-0.0218	0.872	0.0164	0.965	-0.092	0.444	0.0521	0.586	-0.0615	0.609	0.0279	0.891	-0.0878	0.485	-0.102	0.28
ENSG00000128011	LRFN1	protein_coding	19	-1	q13.2	39797208	39805976	leucine rich repeat and fibronectin type III domain containing 1 [Source:HGNC Symbol;Acc:29290]	-0.105	0.252	-0.0329	0.883	0.0444	1	-0.089	0.0514	0.00176	0.988	-0.0615	0.774	-0.0123	0.981	-0.0714	0.86	-0.215	0.317	-0.106	0.718	0.0127	0.986	-0.258	0.0289	-0.118	0.604	-0.108	0.579	-0.0962	0.68	-0.126	0.47	-0.065	0.844	0.123	0.833	-0.108	0.825	-0.198	0.491	-0.0967	0.914	0.0398	0.936	-0.0666	0.829	-0.00648	0.988	0.108	0.833	-0.0218	0.966	-0.0707	0.83
ENSG00000128016	ZFP36	protein_coding	19	1	q13.2	39897453	39900052	ZFP36 ring finger protein [Source:HGNC Symbol;Acc:12862]	0.371	0.0472	1.37	3e-06	-0.329	1	-0.105	0.376	-0.22	0.053	0.463	0.156	0.553	0.434	0.218	0.792	0.363	0.488	0.232	0.732	0.345	0.705	0.395	0.179	0.312	0.526	0.443	0.235	0.221	0.676	0.536	0.114	1.15	0.0082	1.9	0.003	1.68	0.0266	1.4	0.00664	0.73	0.565	1.23	0.0382	1.11	0.0077	1.31	0.0172	1.77	0.00613	1.29	0.0323	1.5	0.00228
ENSG00000128039	SRD5A3	protein_coding	4	1	q12	56212276	56239263	steroid 5 alpha-reductase 3 [Source:HGNC Symbol;Acc:25812]	-0.0868	0.164	-0.28	0.00302	-0.00704	1	-0.0565	0.0857	0.0728	0.0359	-0.115	0.28	-0.165	0.458	-0.0023	0.995	-0.157	0.299	-0.0959	0.625	-0.129	0.638	-0.12	0.192	0.0101	0.966	-0.0465	0.763	-0.035	0.854	-0.0996	0.406	-0.267	0.0625	-0.162	0.627	-0.194	0.489	-0.206	0.264	-0.234	0.546	-0.372	0.0448	-0.323	0.0141	-0.334	0.0587	-0.352	0.109	-0.268	0.198	-0.363	0.0214
ENSG00000128040	SPINK2	protein_coding	4	-1	q12	57676026	57687908	serine peptidase inhibitor, Kazal type 2 (acrosin-trypsin inhibitor) [Source:HGNC Symbol;Acc:11245]	-0.0842	0.846	-0.315	0.599	-0.156	1	0.162	0.334	-0.0589	0.864	-0.0485	0.96	0.254	0.866	-0.119	0.938	0.179	0.853	-0.307	0.756	-0.326	0.827	0.288	0.592	-0.0945	0.927	-0.318	0.624	-0.209	0.804	-0.226	0.73	-0.395	0.671	-0.181	0.935	0.446	0.77	0.0759	0.955	-0.871	0.666	0.0514	0.975	-0.015	0.99	-0.442	0.686	-1.11	0.34	-0.453	0.724	-0.573	0.532
ENSG00000128045	RASL11B	protein_coding	4	1	q12	53728457	53733000	RAS-like, family 11, member B [Source:HGNC Symbol;Acc:23804]	-0.12	0.421	0.11	0.706	-0.142	1	-0.151	0.0239	0.0371	0.792	-0.0613	0.863	-0.0983	0.891	-0.184	0.718	-0.15	0.694	-0.456	0.197	0.0209	0.984	0.00573	0.988	-0.353	0.222	-0.135	0.655	-0.00186	0.996	0.0975	0.747	0.0717	0.889	0.226	0.783	0.000839	0.999	0.0837	0.876	-0.237	0.844	0.155	0.802	0.382	0.231	-0.239	0.622	0.24	0.73	0.103	0.882	0.424	0.259
ENSG00000128050	PAICS	protein_coding	4	1	q12	57301907	57327534	phosphoribosylaminoimidazole carboxylase, phosphoribosylaminoimidazole succinocarboxamide synthetase [Source:HGNC Symbol;Acc:8587]	0.0814	0.0513	0.142	0.0464	-0.0586	1	0.0909	1.63e-05	-0.0177	0.669	0.0475	0.609	0.102	0.541	0.156	0.273	0.134	0.198	0.0737	0.592	0.0236	0.937	0.0607	0.418	0.123	0.208	0.128	0.102	0.0691	0.519	-0.0229	0.834	0.186	0.0714	0.114	0.636	0.105	0.628	0.184	0.141	0.135	0.667	0.166	0.267	0.0788	0.532	0.295	0.0155	0.0494	0.852	0.188	0.209	0.0558	0.722
ENSG00000128052	KDR	protein_coding	4	-1	q12	55944644	55991756	kinase insert domain receptor (a type III receptor tyrosine kinase) [Source:HGNC Symbol;Acc:6307]	-0.0894	0.729	-0.174	0.67	-0.0151	1	-0.338	0.000194	0.162	0.17	-0.0354	0.955	0.292	0.719	-0.325	0.643	0.137	0.823	-0.254	0.683	-0.562	0.446	-0.038	0.939	-0.089	0.888	0.102	0.839	-0.182	0.724	-0.03	0.956	-0.18	0.789	-0.166	0.904	-0.173	0.875	0.00715	0.995	-0.916	0.388	-0.123	0.899	-0.224	0.707	-0.188	0.812	0.248	0.82	-0.038	0.972	-0.163	0.817
ENSG00000128059	PPAT	protein_coding	4	-1	q12	57259528	57301781	phosphoribosyl pyrophosphate amidotransferase [Source:HGNC Symbol;Acc:9238]	0.0754	0.0933	0.212	0.00261	-0.0391	1	0.0374	0.138	-0.0161	0.727	0.0395	0.707	0.0687	0.735	0.0388	0.853	0.0913	0.446	0.0454	0.781	0.113	0.562	0.0614	0.438	0.0561	0.653	0.0813	0.381	0.0915	0.391	0.142	0.0655	0.214	0.0413	0.292	0.0968	0.0583	0.821	0.165	0.224	0.204	0.455	0.219	0.134	0.298	0.00175	0.294	0.022	0.147	0.467	0.189	0.231	0.25	0.0364
ENSG00000128159	TUBGCP6	protein_coding	22	-1	q13.33	50656118	50683421	tubulin, gamma complex associated protein 6 [Source:HGNC Symbol;Acc:18127]	-0.0736	0.0601	-0.16	0.0126	-0.017	1	0.0249	0.298	-0.00487	0.934	-0.0771	0.276	-0.0809	0.623	-0.119	0.398	-0.103	0.304	0.0192	0.912	-0.0582	0.775	-0.0913	0.123	-0.0271	0.834	-0.109	0.144	-0.0866	0.354	-0.0762	0.324	-0.127	0.227	-0.138	0.498	-0.161	0.366	-0.149	0.216	-0.13	0.65	-0.154	0.27	-0.168	0.0685	-0.178	0.148	-0.11	0.567	-0.194	0.151	-0.247	0.0183
ENSG00000128185	DGCR6L	protein_coding	22	-1	q11.21	20301799	20307603	DiGeorge syndrome critical region gene 6-like [Source:HGNC Symbol;Acc:18551]	-0.00879	0.887	-0.0763	0.27	-0.0128	1	0.000915	0.976	0.0132	0.733	0.00107	0.994	0.0878	0.55	-0.0224	0.908	-0.00607	0.969	0.102	0.345	-0.0509	0.794	-0.0566	0.374	-0.0252	0.835	-0.0264	0.79	-0.059	0.53	-0.0409	0.619	-0.0531	0.673	0.0341	0.904	-0.0945	0.614	-0.168	0.119	-0.00747	0.986	-0.0953	0.52	0.0103	0.948	-0.0943	0.482	-0.0575	0.793	-0.193	0.121	-0.12	0.283
ENSG00000128191	DGCR8	protein_coding	22	1	q11.21	20067755	20099400	DGCR8 microprocessor complex subunit [Source:HGNC Symbol;Acc:2847]	-0.0314	0.452	-0.16	0.00364	0.029	1	0.00114	0.969	-0.00165	0.975	-0.0264	0.762	-0.0718	0.616	-0.0118	0.951	-0.0178	0.888	-0.068	0.53	0.0163	0.95	-0.0068	0.944	-0.0091	0.946	-0.0661	0.355	-0.0235	0.83	-0.0603	0.384	-0.157	0.0587	-0.203	0.161	-0.106	0.527	-0.096	0.398	-0.16	0.451	-0.157	0.18	-0.18	0.02	-0.206	0.0433	-0.165	0.235	-0.166	0.165	-0.168	0.0795
ENSG00000128203	ASPHD2	protein_coding	22	1	q12.1	26825239	26840981	aspartate beta-hydroxylase domain containing 2 [Source:HGNC Symbol;Acc:30437]	-0.164	0.0412	-0.169	0.273	0.0919	1	-0.232	6.89e-09	0.0694	0.215	-0.168	0.248	-0.0911	0.833	-0.148	0.645	-0.119	0.618	-0.143	0.591	-0.175	0.645	-0.229	0.0515	-0.215	0.263	-0.177	0.282	-0.144	0.48	-0.195	0.203	-0.165	0.517	-0.0381	0.959	-0.238	0.555	-0.138	0.655	-0.155	0.845	-0.221	0.498	-0.272	0.184	-0.0928	0.793	0.00304	0.998	-0.14	0.716	-0.402	0.0775
ENSG00000128218	VPREB3	protein_coding	22	-1	q11.23	24094930	24096655	pre-B lymphocyte 3 [Source:HGNC Symbol;Acc:12710]	0.0739	0.85	-0.0141	0.984	0.183	1	0.223	0.102	-0.106	0.649	-0.137	0.839	0.534	0.588	0.201	0.864	0.123	0.89	0.0551	0.962	-0.424	0.724	-0.0605	0.926	0.625	0.274	-0.245	0.682	0.238	0.735	-0.0965	0.883	0.632	0.365	-0.0522	0.984	0.829	0.469	0.137	0.899	-0.498	0.824	0.233	0.853	0.169	0.854	0.211	0.848	-0.507	0.7	0.159	0.91	-1.47	0.024
ENSG00000128228	SDF2L1	protein_coding	22	1	q11.21	21996550	21998587	stromal cell-derived factor 2-like 1 [Source:HGNC Symbol;Acc:10676]	0.213	0.0101	0.221	0.154	0.016	1	-0.0235	0.704	-0.0552	0.415	0.163	0.301	0.261	0.418	0.364	0.204	0.172	0.472	0.13	0.661	0.0306	0.964	0.183	0.173	0.202	0.33	0.382	0.0151	0.256	0.187	0.205	0.207	0.153	0.584	0.187	0.726	0.337	0.396	0.5	0.0399	0.191	0.804	-0.116	0.787	0.0991	0.738	0.351	0.209	0.049	0.937	0.282	0.399	0.404	0.0977
ENSG00000128242	GAL3ST1	protein_coding	22	-1	q12.2	30950622	30970574	galactose-3-O-sulfotransferase 1 [Source:HGNC Symbol;Acc:24240]	-0.155	0.359	-0.0605	0.875	0.219	1	0.0514	0.606	0.0363	0.837	-0.36	0.152	-0.311	0.604	0.0843	0.913	-0.169	0.707	-0.194	0.704	-0.252	0.728	-0.126	0.684	0.116	0.801	-0.171	0.624	-0.0425	0.932	-0.278	0.334	-0.261	0.577	-0.568	0.433	0.674	0.297	-0.0674	0.918	0.317	0.806	0.13	0.864	-0.313	0.452	-0.338	0.534	-0.224	0.797	-0.102	0.902	0.0868	0.886
ENSG00000128245	YWHAH	protein_coding	22	1	q12.3	32340447	32353590	tyrosine 3-monooxygenase/tryptophan 5-monooxygenase activation protein, eta [Source:HGNC Symbol;Acc:12853]	-0.121	0.195	-0.234	0.131	-0.0537	1	0.0495	0.361	-0.0216	0.838	-0.107	0.566	-0.0311	0.956	-0.131	0.712	-0.0954	0.728	-0.139	0.633	-0.0996	0.838	-0.184	0.173	-0.235	0.25	-0.213	0.211	-0.0925	0.711	-0.00487	0.985	-0.242	0.325	-0.00277	0.998	-0.282	0.5	-0.279	0.318	-0.165	0.844	-0.285	0.385	-0.26	0.248	-0.382	0.166	-0.35	0.35	-0.183	0.636	-0.14	0.654
ENSG00000128250	RFPL1	protein_coding	22	1	q12.2	29834572	29838444	ret finger protein-like 1 [Source:HGNC Symbol;Acc:9977]	-0.318	0.265	-0.343	0.531	0.0103	1	0.0681	0.712	-0.123	0.603	-0.396	0.429	-0.445	0.699	-0.179	0.89	-0.489	0.494	-0.137	0.904	-0.126	0.948	-0.0101	0.99	-0.484	0.457	-0.0596	0.942	-0.57	0.353	-0.608	0.208	-0.662	0.374	0.753	0.602	-0.475	0.737	-1.2	0.111	-0.564	0.805	-0.0643	0.966	-0.172	0.86	-0.478	0.637	0.306	0.85	-0.353	0.782	-0.864	0.269
ENSG00000128253	RFPL2	protein_coding	22	-1	q12.3	32586422	32600718	ret finger protein-like 2 [Source:HGNC Symbol;Acc:9979]	0.145	0.319	-0.109	0.72	0.265	0.982	0.247	0.000145	-0.205	0.00317	0.147	0.601	0.484	0.269	0.1	0.874	0.313	0.35	0.231	0.579	0.181	0.79	0.0545	0.866	0.0344	0.945	0.0328	0.935	0.0415	0.924	-0.0212	0.956	-0.0982	0.848	0.387	0.586	-0.136	0.861	-0.14	0.79	0.147	0.916	-0.276	0.617	-0.121	0.79	-0.219	0.668	0.106	0.901	-0.363	0.485	-0.481	0.204
ENSG00000128254	C22orf24	protein_coding	22	-1	q12.3	32329507	32341504	chromosome 22 open reading frame 24 [Source:HGNC Symbol;Acc:23051]	0.0856	0.676	-0.502	0.0409	-0.0378	1	0.167	0.0344	-0.127	0.202	0.0813	0.843	0.251	0.703	0.286	0.614	-0.00423	0.995	0.0539	0.936	0.124	0.89	-0.0864	0.799	-0.06	0.909	0.0586	0.894	-0.0538	0.915	0.291	0.309	-0.531	0.161	0.1	0.933	-0.539	0.428	-0.99	0.014	-0.788	0.348	-0.989	0.0295	-0.277	0.526	-0.564	0.237	-0.361	0.628	-0.31	0.631	-0.275	0.59
ENSG00000128262	POM121L9P	pseudogene	22	1	q11.23	24647796	24661493	POM121 transmembrane nucleoporin-like 9, pseudogene [Source:HGNC Symbol;Acc:30080]	0.593	0.021	0.222	0.725	-0.0386	1	0.0556	0.778	-0.117	0.645	0.373	0.486	0.522	0.65	0.997	0.26	1.04	0.0985	0.296	0.76	0.392	0.775	0.586	0.148	0.875	0.158	0.758	0.132	0.177	0.834	0.508	0.333	-0.178	0.87	0.646	0.681	0.208	0.903	1.46	0.0525	-0.509	0.842	-0.355	0.787	0.504	0.524	0.153	0.904	0.44	0.777	0.341	0.798	-0.268	0.794
ENSG00000128266	GNAZ	protein_coding	22	1	q11.22	23412540	23467224	guanine nucleotide binding protein (G protein), alpha z polypeptide [Source:HGNC Symbol;Acc:4395]	-0.102	0.0174	-0.0539	0.577	0.0471	1	-0.148	8.35e-12	0.054	0.04	-0.0747	0.371	-0.0778	0.692	-0.0893	0.6	-0.107	0.354	-0.133	0.301	-0.0724	0.746	-0.126	0.0482	-0.112	0.284	-0.163	0.0446	-0.0882	0.414	-0.0761	0.397	-0.107	0.415	0.0456	0.892	0.0122	0.972	-0.0944	0.548	-0.026	0.961	-0.0117	0.964	-0.0707	0.61	-0.121	0.447	-0.0766	0.764	-0.0321	0.9	-0.111	0.439
ENSG00000128268	MGAT3	protein_coding	22	1	q13.1	39853349	39888199	mannosyl (beta-1,4-)-glycoprotein beta-1,4-N-acetylglucosaminyltransferase [Source:HGNC Symbol;Acc:7046]	-0.0982	0.0397	-0.0578	0.587	0.0438	1	0.00412	0.915	-0.0183	0.715	-0.0381	0.755	-0.0661	0.779	-0.106	0.574	-0.104	0.427	-0.0596	0.731	-0.068	0.792	-0.143	0.0392	-0.13	0.256	-0.156	0.0834	-0.118	0.292	-0.0918	0.341	-0.0794	0.622	0.0619	0.862	-0.14	0.561	-0.0902	0.613	0.0409	0.943	-0.034	0.897	-0.159	0.194	-0.0386	0.863	-0.0136	0.971	-0.106	0.616	-0.0775	0.659
ENSG00000128271	ADORA2A	protein_coding	22	1	q11.23	24813847	24838328	adenosine A2a receptor [Source:HGNC Symbol;Acc:263]	0.0416	0.851	0.164	0.585	0.112	1	-0.0736	0.394	0.00673	0.975	0.0994	0.779	0.076	0.929	0.111	0.869	0.147	0.734	0.167	0.733	-0.34	0.574	-0.0201	0.959	0.127	0.762	0.152	0.647	-0.0541	0.907	-0.0094	0.982	-0.0442	0.942	-0.249	0.784	0.24	0.753	0.391	0.385	0.293	0.813	0.102	0.889	0.0728	0.893	0.243	0.654	0.254	0.744	0.128	0.862	0.373	0.393
ENSG00000128272	ATF4	protein_coding	22	1	q13.1	39915700	39918691	activating transcription factor 4 [Source:HGNC Symbol;Acc:786]	0.00254	0.978	0.0325	0.788	-0.00429	1	-0.0622	0.0161	-0.0306	0.424	-0.00862	0.96	-0.0324	0.909	0.0452	0.843	0.000957	0.997	-0.0641	0.707	0.0927	0.686	0.0146	0.91	0.0375	0.809	0.00446	0.98	0.0242	0.881	-0.0867	0.373	-0.0496	0.784	-0.0914	0.774	0.231	0.283	0.206	0.156	0.1	0.823	0.123	0.535	-0.129	0.321	0.0641	0.755	-0.134	0.577	0.0216	0.94	0.0162	0.939
ENSG00000128274	A4GALT	protein_coding	22	-1	q13.2	43088127	43117304	alpha 1,4-galactosyltransferase [Source:HGNC Symbol;Acc:18149]	0.158	0.335	0.209	0.48	0.157	1	-0.0545	0.572	0.000462	0.999	0.214	0.445	0.335	0.56	-0.0819	0.914	0.343	0.36	0.275	0.546	-0.193	0.8	0.173	0.522	-0.0682	0.893	0.266	0.376	0.152	0.711	0.323	0.234	0.158	0.764	0.542	0.453	-0.0225	0.986	0.444	0.337	0.204	0.888	0.071	0.932	0.136	0.789	0.202	0.734	0.357	0.624	-0.129	0.869	0.339	0.47
ENSG00000128276	RFPL3	protein_coding	22	1	q12.3	32750872	32757148	ret finger protein-like 3 [Source:HGNC Symbol;Acc:9980]	-0.229	0.572	-0.291	0.686	0.231	1	0.133	0.515	-0.0108	0.981	-0.469	0.44	0.0413	0.983	-0.0959	0.956	0.221	0.84	0.0335	0.982	0.249	0.898	-0.257	0.697	-0.424	0.622	-0.633	0.318	-0.382	0.652	-0.803	0.158	0.349	0.759	0.563	0.784	-0.321	0.865	-0.7	0.518	0.107	0.976	0.0163	0.993	-0.685	0.437	-1.18	0.246	0.185	0.933	-0.922	0.456	-0.608	0.57
ENSG00000128283	CDC42EP1	protein_coding	22	1	q13.1	37956454	37965412	CDC42 effector protein (Rho GTPase binding) 1 [Source:HGNC Symbol;Acc:17014]	-0.000392	0.999	0.222	0.576	0.1	1	0.2	0.0446	-0.0372	0.876	-0.15	0.742	-0.377	0.623	0.297	0.685	0.102	0.879	-0.281	0.651	-0.196	0.853	0.0353	0.945	0.305	0.52	0.123	0.806	0.238	0.628	-0.1	0.833	-0.081	0.917	-0.251	0.848	1.05	0.186	0.443	0.478	0.129	0.952	0.255	0.775	-0.124	0.858	0.185	0.82	0.089	0.947	0.335	0.691	0.418	0.49
ENSG00000128284	APOL3	protein_coding	22	-1	q12.3	36536372	36562225	apolipoprotein L, 3 [Source:HGNC Symbol;Acc:14868]	0.0548	0.723	-0.0755	0.776	-0.0216	1	-0.0852	0.171	0.0471	0.648	0.0321	0.926	0.094	0.878	-0.0491	0.935	0.0748	0.844	0.25	0.445	-0.0106	0.991	0.0641	0.797	0.044	0.909	0.0135	0.97	-0.1	0.753	0.191	0.376	-0.106	0.793	-0.104	0.9	0.0449	0.953	-0.18	0.656	-0.0361	0.977	-0.203	0.672	-0.102	0.789	-0.0631	0.901	0.0297	0.971	-0.194	0.696	0.0824	0.848
ENSG00000128285	MCHR1	protein_coding	22	1	q13.2	41074754	41078818	melanin-concentrating hormone receptor 1 [Source:HGNC Symbol;Acc:4479]	-0.238	0.0449	-0.431	0.0311	0.0184	1	-0.0232	0.795	-0.0509	0.664	-0.229	0.295	-0.123	0.851	-0.267	0.562	-0.249	0.447	-0.328	0.352	0.0553	0.951	-0.303	0.0869	-0.281	0.33	-0.348	0.125	-0.32	0.242	-0.221	0.355	-0.6	0.0353	-0.181	0.828	-0.484	0.375	-0.534	0.132	-0.184	0.879	-0.305	0.532	-0.462	0.11	-0.392	0.339	-0.693	0.127	-0.441	0.328	-0.468	0.183
ENSG00000128294	TPST2	protein_coding	22	-1	q12.1	26921458	26992681	tyrosylprotein sulfotransferase 2 [Source:HGNC Symbol;Acc:12021]	0.0154	0.884	-0.192	0.0805	0.033	1	-0.0785	0.0214	-0.00867	0.925	-0.0287	0.879	0.0981	0.739	0.0389	0.908	0.0381	0.869	0.0441	0.866	0.0968	0.764	-0.0613	0.638	0.00999	0.969	-0.055	0.738	-0.0259	0.904	0.0149	0.937	-0.257	0.109	-0.225	0.496	-0.167	0.606	-0.269	0.157	-0.054	0.943	-0.0771	0.81	-0.201	0.216	-0.25	0.229	-0.159	0.625	-0.277	0.224	-0.181	0.368
ENSG00000128298	BAIAP2L2	protein_coding	22	-1	q13.1	38480896	38506677	BAI1-associated protein 2-like 2 [Source:HGNC Symbol;Acc:26203]	-0.156	0.184	-0.383	0.0369	-0.0665	1	0.309	9.49e-09	-0.103	0.149	-0.0607	0.844	-0.0166	0.98	-0.287	0.473	-0.421	0.106	-0.245	0.463	0.0156	0.987	-0.0534	0.842	-0.31	0.223	-0.316	0.128	-0.185	0.503	0.168	0.461	-0.406	0.151	-0.359	0.538	-0.461	0.352	-0.377	0.276	-0.516	0.445	-0.212	0.662	-0.412	0.12	-0.647	0.0476	-0.311	0.562	-0.537	0.156	0.0221	0.963
ENSG00000128309	MPST	protein_coding	22	1	q12.3	37415676	37425863	mercaptopyruvate sulfurtransferase [Source:HGNC Symbol;Acc:7223]	0.127	0.107	0.316	0.0114	0.0785	1	-0.0325	0.522	0.0236	0.785	0.0177	0.947	0.0564	0.9	0.153	0.608	0.111	0.622	0.145	0.555	0.00843	0.989	0.16	0.182	0.274	0.132	0.153	0.333	0.196	0.263	0.124	0.432	0.225	0.291	0.111	0.838	0.408	0.223	0.36	0.109	0.313	0.532	0.256	0.372	0.322	0.0749	0.38	0.109	0.277	0.423	0.34	0.213	0.484	0.0181
ENSG00000128310	GALR3	protein_coding	22	1	q13.1	38219389	38221502	galanin receptor 3 [Source:HGNC Symbol;Acc:4134]	0.201	0.576	0.287	0.641	-0.0919	1	0.144	0.405	-0.106	0.702	0.288	0.641	0.342	0.805	0.485	0.654	0.286	0.743	0.208	0.85	0.422	0.762	-0.1	0.887	-0.141	0.883	-0.0669	0.938	0.142	0.875	0.341	0.568	0.456	0.612	-0.0774	0.977	0.559	0.704	0.2	0.866	-0.611	0.801	0.549	0.648	0.0509	0.966	0.602	0.56	0.649	0.646	0.178	0.911	0.605	0.509
ENSG00000128311	TST	protein_coding	22	-1	q12.3	37406900	37415681	thiosulfate sulfurtransferase (rhodanese) [Source:HGNC Symbol;Acc:12388]	0.131	0.145	0.187	0.242	-0.0308	1	0.0195	0.755	0.058	0.373	-0.0469	0.846	0.0309	0.955	0.173	0.598	0.169	0.475	0.266	0.282	0.00427	0.994	0.111	0.481	0.148	0.504	0.175	0.319	0.16	0.451	0.252	0.0984	0.157	0.567	-0.196	0.704	-0.00381	0.996	0.261	0.348	0.206	0.778	0.207	0.558	0.273	0.209	0.325	0.248	0.151	0.758	0.258	0.448	0.417	0.0816
ENSG00000128313	APOL5	protein_coding	22	1	q12.3	36113919	36125530	apolipoprotein L, 5 [Source:HGNC Symbol;Acc:14869]	-0.274	0.406	-0.827	0.0853	0.123	1	0.00964	0.967	-0.0897	0.768	-0.069	0.941	-0.375	0.781	-0.303	0.809	-0.77	0.274	-0.418	0.661	0.411	0.775	-0.366	0.471	-0.0367	0.974	-0.321	0.628	0.212	0.806	-0.975	0.042	-0.0761	0.953	-0.871	0.562	-0.956	0.467	-1.16	0.164	-1.14	0.529	-1.22	0.201	-0.301	0.754	-0.77	0.437	-0.848	0.523	0.088	0.957	-1.85	0.012
ENSG00000128335	APOL2	protein_coding	22	-1	q12.3	36622256	36636000	apolipoprotein L, 2 [Source:HGNC Symbol;Acc:619]	-0.000234	0.999	-0.178	0.224	-0.126	1	0.305	2.31e-15	-0.112	0.0115	0.0609	0.761	0.0967	0.812	0.0445	0.916	0.0859	0.731	-0.0999	0.721	0.106	0.801	-0.0223	0.915	0.0376	0.893	-0.0669	0.743	-0.0312	0.907	-0.214	0.135	-0.149	0.555	-0.225	0.613	-0.146	0.737	-0.0732	0.825	0.126	0.872	-0.283	0.328	-0.29	0.134	-0.139	0.658	-0.208	0.603	-0.362	0.196	-0.207	0.416
ENSG00000128340	RAC2	protein_coding	22	-1	q13.1	37621301	37640488	ras-related C3 botulinum toxin substrate 2 (rho family, small GTP binding protein Rac2) [Source:HGNC Symbol;Acc:9802]	0.45	0.0152	0.751	0.0175	-0.133	1	-0.114	0.335	-0.0276	0.92	0.55	0.0861	0.607	0.385	0.827	0.193	0.558	0.251	0.216	0.758	0.0698	0.963	0.329	0.306	0.512	0.258	0.55	0.131	0.335	0.487	0.396	0.289	0.71	0.152	0.904	0.313	1.51	0.0575	0.666	0.272	0.543	0.724	0.0425	0.971	0.773	0.0912	1.12	0.0513	0.767	0.355	0.818	0.237	0.404	0.535
ENSG00000128342	LIF	protein_coding	22	-1	q12.2	30636436	30642840	leukemia inhibitory factor [Source:HGNC Symbol;Acc:6596]	0.983	0.00242	2.63	7.39e-07	-0.555	1	-0.0376	0.889	-0.253	0.314	1.11	0.0489	0.674	0.649	0.632	0.638	0.765	0.404	0.716	0.501	0.628	0.705	0.928	0.0615	1.33	0.11	1.54	0.0133	0.861	0.273	1.62	0.00429	2.13	0.00647	2.5	0.0573	2.21	0.136	3.03	0.00093	3.05	0.052	1.97	0.0749	1.78	0.0213	3.59	0.000213	3.2	0.00622	2.89	0.00593	2.56	0.00431
ENSG00000128346	C22orf23	protein_coding	22	-1	q13.1	38339528	38349676	chromosome 22 open reading frame 23 [Source:HGNC Symbol;Acc:18589]	0.0944	0.699	-0.292	0.391	-0.274	1	0.0949	0.377	-0.0062	0.98	0.0106	0.986	0.473	0.465	0.115	0.896	0.0147	0.983	-0.0569	0.943	0.154	0.883	-0.033	0.946	0.091	0.878	-0.131	0.773	0.257	0.564	0.144	0.728	-0.0613	0.935	0.324	0.774	-0.117	0.92	-0.257	0.699	-0.972	0.316	-0.207	0.81	-0.338	0.505	-0.241	0.735	-0.251	0.809	-0.285	0.725	-0.812	0.0924
ENSG00000128383	APOBEC3A	protein_coding	22	1	q13.1	39348746	39359188	apolipoprotein B mRNA editing enzyme, catalytic polypeptide-like 3A [Source:HGNC Symbol;Acc:17343]	0.784	0.00289	0.824	0.0873	-0.27	1	0.184	0.272	-0.145	0.55	0.579	0.241	0.75	0.479	1.47	0.109	1.02	0.121	0.898	0.26	0.413	0.775	0.71	0.0827	0.805	0.212	0.688	0.203	0.4	0.581	0.886	0.0691	0.518	0.56	1.31	0.31	1.64	0.176	0.442	0.676	0.33	0.911	0.398	0.767	0.703	0.354	1.08	0.231	1.39	0.207	-0.198	0.901	1.45	0.0589
ENSG00000128394	APOBEC3F	protein_coding	22	1	q13.1	39436609	39449915	apolipoprotein B mRNA editing enzyme, catalytic polypeptide-like 3F [Source:HGNC Symbol;Acc:17356]	0.325	0.0394	0.282	0.374	0.189	1	-0.151	0.0928	0.0866	0.532	0.164	0.654	0.309	0.657	0.325	0.598	0.302	0.497	0.278	0.598	0.1	0.927	0.44	0.0579	0.167	0.728	0.387	0.219	0.46	0.201	0.644	0.0178	0.26	0.625	0.061	0.969	-0.199	0.835	0.379	0.494	0.0641	0.973	-0.155	0.853	0.517	0.204	0.495	0.374	0.496	0.517	0.383	0.576	0.798	0.074
ENSG00000128408	RIBC2	protein_coding	22	1	q13.31	45809572	45828376	RIB43A domain with coiled-coils 2 [Source:HGNC Symbol;Acc:13241]	0.0385	0.912	-0.47	0.2	-0.638	0.123	0.421	2.84e-05	-0.128	0.415	0.2	0.663	0.0811	0.948	0.326	0.684	-0.192	0.769	-0.213	0.774	0.104	0.943	0.257	0.488	-0.146	0.823	0.107	0.852	0.0522	0.938	-0.153	0.754	-0.525	0.362	-0.506	0.664	0.124	0.926	-0.52	0.44	-0.186	0.937	-1.01	0.13	-0.0121	0.989	-0.443	0.557	-0.283	0.816	-0.464	0.589	-1.35	0.0111
ENSG00000128422	KRT17	protein_coding	17	-1	q21.2	39775689	39781094	keratin 17 [Source:HGNC Symbol;Acc:6427]	-0.283	0.289	-0.479	0.29	-0.0295	1	-0.0121	0.951	-0.0653	0.814	-0.382	0.403	-0.573	0.546	-0.158	0.897	-0.452	0.493	-0.862	0.204	0.158	0.922	-0.218	0.659	-0.494	0.4	-0.328	0.551	0.255	0.707	-0.0604	0.931	-0.55	0.44	-0.89	0.462	0.307	0.827	-0.137	0.898	-0.489	0.825	0.126	0.927	-0.191	0.828	-1.48	0.0354	-1.12	0.249	-0.639	0.514	-0.211	0.822
ENSG00000128463	EMC4	protein_coding	15	1	q14	34517200	34522357	ER membrane protein complex subunit 4 [Source:HGNC Symbol;Acc:28032]	-0.0606	0.0813	-0.0976	0.104	-0.0322	1	0.0598	0.000645	-0.019	0.513	-0.0578	0.371	-0.0525	0.741	-0.0803	0.535	-0.0622	0.514	-0.0605	0.588	-0.0157	0.951	-0.0685	0.207	-0.0718	0.395	-0.114	0.0734	-0.0419	0.658	-0.0418	0.58	-0.0974	0.312	0.0334	0.898	-0.138	0.375	-0.121	0.26	-0.0339	0.932	-0.103	0.439	-0.0974	0.28	-0.0843	0.505	-0.202	0.118	-0.0438	0.8	-0.186	0.0472
ENSG00000128482	RNF112	protein_coding	17	1	p11.2	19314438	19320589	ring finger protein 112 [Source:HGNC Symbol;Acc:12968]	-0.169	0.009	-0.549	1.53e-07	-0.0553	1	-0.0969	0.00626	0.0195	0.802	-0.143	0.232	-0.13	0.657	-0.141	0.59	-0.143	0.436	-0.121	0.581	-0.116	0.729	-0.267	0.00462	-0.246	0.127	-0.236	0.0592	-0.151	0.348	-0.166	0.189	-0.612	3.33e-05	-0.379	0.19	-0.516	0.0684	-0.429	0.0223	-0.411	0.264	-0.553	0.00703	-0.617	1.7e-05	-0.611	0.00146	-0.597	0.0106	-0.578	0.00537	-0.732	2.32e-05
ENSG00000128487	SPECC1	protein_coding	17	1	p11.2	19912657	20222339	sperm antigen with calponin homology and coiled-coil domains 1 [Source:HGNC Symbol;Acc:30615]	-0.0561	0.307	-0.288	0.000151	0.0589	1	0.0798	0.00137	-0.038	0.271	-0.0945	0.281	-0.0734	0.744	0.0426	0.854	0.0311	0.858	-0.0563	0.749	-0.0471	0.871	-0.0172	0.891	-0.0384	0.804	-0.105	0.282	-0.0748	0.549	-0.184	0.0264	-0.344	0.00161	-0.413	0.0181	-0.0305	0.925	-0.278	0.0416	-0.156	0.665	-0.202	0.235	-0.369	0.000408	-0.331	0.019	-0.326	0.0619	-0.265	0.104	-0.457	0.000265
ENSG00000128510	CPA4	protein_coding	7	1	q32.2	129932974	129964020	carboxypeptidase A4 [Source:HGNC Symbol;Acc:15740]	0.0855	0.813	-0.408	0.375	-0.265	1	0.244	0.057	-0.275	0.0494	-0.303	0.532	-0.201	0.881	1.16	0.128	0.751	0.192	0.0656	0.953	-0.179	0.905	-0.0368	0.957	0.0347	0.971	0.0594	0.936	-0.139	0.854	-0.272	0.6	-0.564	0.413	-0.246	0.889	0.826	0.452	-0.0199	0.987	-0.949	0.534	-1.01	0.21	-0.216	0.796	-0.692	0.398	-0.265	0.858	-0.399	0.716	-0.956	0.158
ENSG00000128512	DOCK4	protein_coding	7	-1	q31.1	111366166	111846466	dedicator of cytokinesis 4 [Source:HGNC Symbol;Acc:19192]	-0.056	0.154	-0.126	0.0454	-0.00677	1	0.0182	0.447	0.00634	0.9	-0.0794	0.227	-0.0345	0.87	-0.0385	0.821	-0.0841	0.397	-0.0619	0.615	-0.0849	0.619	-0.064	0.303	-0.0715	0.444	-0.0376	0.684	-0.101	0.233	0.0411	0.623	-0.134	0.165	-0.149	0.417	-0.0317	0.895	-0.132	0.259	-0.196	0.364	-0.175	0.164	-0.128	0.165	-0.174	0.135	-0.0874	0.651	-0.207	0.0972	0.0308	0.834
ENSG00000128513	POT1	protein_coding	7	-1	q31.33	124462440	124570037	protection of telomeres 1 [Source:HGNC Symbol;Acc:17284]	0.04	0.394	0.109	0.12	-0.032	1	0.0291	0.214	-0.00075	0.989	0.0525	0.523	-0.0107	0.967	0.0607	0.708	0.061	0.598	0.0534	0.702	0.0532	0.802	0.0714	0.273	0.0852	0.382	0.0431	0.657	0.0485	0.658	-0.0783	0.316	0.206	0.0281	0.0973	0.679	0.165	0.361	0.183	0.116	0.0292	0.95	0.0768	0.664	0.152	0.112	0.12	0.389	0.14	0.435	0.112	0.488	-0.0804	0.556
ENSG00000128524	ATP6V1F	protein_coding	7	1	q32.1	128502880	128505898	ATPase, H+ transporting, lysosomal 14kDa, V1 subunit F [Source:HGNC Symbol;Acc:16832]	-0.0574	0.268	-0.0673	0.487	-0.057	1	0.0335	0.224	-0.00705	0.915	-0.0187	0.895	0.0212	0.941	-0.0507	0.809	-0.0742	0.579	-0.0658	0.685	-0.0126	0.97	-0.0974	0.178	-0.0838	0.48	-0.124	0.166	-0.0491	0.713	-0.0762	0.425	0.0599	0.716	0.157	0.522	-0.144	0.525	-0.0832	0.631	0.0838	0.851	-0.0594	0.798	-0.185	0.096	-0.0251	0.91	-0.238	0.192	-0.0826	0.702	-0.224	0.0865
ENSG00000128534	NAA38	protein_coding	7	1	q31.31	117824086	117832878	N(alpha)-acetyltransferase 38, NatC auxiliary subunit [Source:HGNC Symbol;Acc:20471]	-0.0108	0.878	0.0188	0.867	0.0305	1	-0.0269	0.298	0.0235	0.513	-0.00278	0.986	-0.0476	0.831	0.0286	0.895	0.0222	0.887	-0.0875	0.508	-0.0461	0.85	0.04	0.647	0.0606	0.602	0.00938	0.945	-0.0118	0.934	-0.084	0.313	0.0599	0.683	-0.0879	0.743	0.0358	0.896	0.111	0.438	0.0554	0.901	-0.0477	0.825	-0.03	0.852	0.107	0.493	0.0165	0.959	0.0818	0.671	-0.0945	0.505
ENSG00000128536	CDHR3	protein_coding	7	1	q22.3	105517242	105676877	cadherin-related family member 3 [Source:HGNC Symbol;Acc:26308]	0.0861	0.173	0.228	0.0198	0.0326	1	-0.0243	0.539	0.00425	0.963	0.0805	0.509	0.0544	0.872	0.00316	0.993	0.0492	0.805	0.057	0.8	0.137	0.611	0.108	0.266	0.0212	0.924	0.0509	0.74	0.132	0.35	0.253	0.0111	0.261	0.0736	0.22	0.469	0.142	0.647	-0.00544	0.986	0.194	0.659	0.382	0.0411	0.322	0.0156	0.146	0.504	0.283	0.238	0.259	0.224	0.307	0.062
ENSG00000128563	PRKRIP1	protein_coding	7	1	q22.1	102004319	102067123	PRKR interacting protein 1 (IL11 inducible) [Source:HGNC Symbol;Acc:21894]	-0.0437	0.234	-0.126	0.0232	0.00599	1	-0.0483	0.00576	0.0207	0.438	-0.0371	0.618	-0.0961	0.442	-0.0283	0.862	-0.0256	0.824	-0.0479	0.68	0.0153	0.951	-0.0604	0.271	-0.0357	0.72	-0.093	0.144	-0.018	0.871	-0.0534	0.439	-0.0369	0.764	-0.184	0.201	-0.0279	0.897	-0.118	0.26	-0.251	0.127	-0.081	0.558	-0.121	0.139	-0.191	0.0561	-0.182	0.156	-0.0609	0.694	-0.128	0.195
ENSG00000128564	VGF	protein_coding	7	-1	q22.1	100805790	100808874	VGF nerve growth factor inducible [Source:HGNC Symbol;Acc:12684]	-0.445	0.00423	-0.32	0.308	-0.0502	1	-0.076	0.473	0.015	0.952	-0.454	0.0992	-0.447	0.471	-0.237	0.726	-0.453	0.276	-0.544	0.247	-0.277	0.734	-0.66	0.00379	-0.412	0.291	-0.409	0.199	-0.448	0.226	-0.556	0.051	-0.556	0.2	-0.579	0.495	-0.466	0.566	0.491	0.357	0.315	0.841	-0.527	0.395	-1.09	0.00217	0.542	0.331	-0.679	0.329	-0.314	0.673	-0.658	0.168
ENSG00000128567	PODXL	protein_coding	7	-1	q32.3	131185021	131242976	podocalyxin-like [Source:HGNC Symbol;Acc:9171]	0.0946	0.34	0.164	0.326	0.0333	1	-0.0914	0.0535	0.0321	0.721	0.0723	0.733	0.26	0.419	-0.0755	0.854	0.0862	0.757	0.205	0.436	-0.029	0.965	0.133	0.375	0.0477	0.872	0.142	0.452	-0.0148	0.962	0.215	0.179	0.0609	0.863	0.131	0.826	-0.0568	0.922	0.311	0.247	0.292	0.641	0.334	0.278	0.107	0.71	0.198	0.54	0.158	0.749	0.0825	0.857	0.183	0.531
ENSG00000128573	FOXP2	protein_coding	7	1	q31.1	113726382	114333827	forkhead box P2 [Source:HGNC Symbol;Acc:13875]	-0.173	0.198	-0.175	0.504	-0.0442	1	-0.169	0.0104	0.0602	0.6	-0.281	0.199	-0.245	0.651	-0.0148	0.985	-0.0162	0.975	-0.462	0.196	-0.061	0.948	-0.182	0.411	-0.294	0.328	-0.187	0.508	0.0175	0.969	-0.18	0.498	-0.191	0.651	-0.185	0.833	-0.0188	0.987	0.0658	0.907	-0.0963	0.947	-0.348	0.482	-0.0922	0.845	-0.535	0.179	-0.0461	0.961	-0.116	0.863	-0.364	0.355
ENSG00000128578	STRIP2	protein_coding	7	1	q32.1	129074274	129128240	striatin interacting protein 2 [Source:HGNC Symbol;Acc:22209]	-0.0475	0.744	-0.0827	0.727	-0.0766	1	-0.193	0.000129	0.0553	0.512	0.0522	0.853	0.0141	0.982	-0.0428	0.939	-0.0039	0.992	0.0974	0.795	-0.373	0.342	-0.0743	0.736	-0.0864	0.78	0.0312	0.92	-0.0675	0.832	-0.0694	0.779	-0.0879	0.82	0.148	0.832	-0.401	0.377	0.0455	0.92	-0.157	0.875	-0.213	0.621	-0.155	0.622	0.0911	0.84	0.0385	0.959	0.161	0.734	-0.379	0.197
ENSG00000128581	RABL5	protein_coding	7	-1	q22.1	100956975	100965104	RAB, member RAS oncogene family-like 5 [Source:HGNC Symbol;Acc:21895]	-0.0649	0.175	-0.251	0.000393	-0.0229	1	-0.0416	0.1	0.0169	0.715	-0.115	0.134	-0.0159	0.956	-0.103	0.546	-0.104	0.384	-0.0756	0.61	-0.0644	0.786	-0.0877	0.222	-0.0763	0.512	-0.0454	0.684	-0.0351	0.801	0.00953	0.943	-0.222	0.0383	-0.12	0.643	-0.307	0.111	-0.373	0.00192	-0.268	0.28	-0.259	0.0749	-0.218	0.0342	-0.238	0.0821	-0.284	0.085	-0.218	0.162	-0.256	0.0358
ENSG00000128585	MKLN1	protein_coding	7	1	q32.3	130794855	131181395	muskelin 1, intracellular mediator containing kelch motifs [Source:HGNC Symbol;Acc:7109]	0.0307	0.459	0.0508	0.469	-0.0132	1	0.0792	2.89e-06	-0.0146	0.658	0.00811	0.944	0.039	0.826	0.0458	0.748	0.0512	0.606	0.113	0.246	0.0329	0.871	0.0351	0.606	0.0143	0.907	0.0402	0.621	0.00578	0.962	-0.0472	0.517	0.0426	0.726	0.00232	0.995	0.0593	0.753	-0.00977	0.953	0.0909	0.743	0.154	0.184	0.127	0.125	-0.024	0.88	0.0966	0.561	-0.0187	0.926	0.0385	0.767
ENSG00000128590	DNAJB9	protein_coding	7	1	q31.1	108210012	108215294	DnaJ (Hsp40) homolog, subfamily B, member 9 [Source:HGNC Symbol;Acc:6968]	-0.0183	0.79	-0.0903	0.293	-0.103	0.785	0.0128	0.691	-0.0264	0.478	-0.0411	0.703	0.00769	0.979	-0.0575	0.765	0.0237	0.887	-0.00693	0.975	-0.0262	0.934	-0.0258	0.808	-0.0205	0.899	0.054	0.617	-0.0332	0.813	-0.0755	0.413	-0.144	0.238	-0.0717	0.816	-0.0519	0.847	0.0154	0.943	-0.0803	0.854	-0.145	0.399	-0.0938	0.473	-0.0874	0.619	-0.102	0.67	-0.0747	0.727	-0.159	0.239
ENSG00000128591	FLNC	protein_coding	7	1	q32.1	128470431	128499328	filamin C, gamma [Source:HGNC Symbol;Acc:3756]	0.228	0.145	0.186	0.565	0.0232	1	0.0582	0.561	-0.0152	0.946	0.0555	0.903	0.0228	0.98	0.382	0.481	0.472	0.201	-0.0992	0.872	0.0385	0.972	0.248	0.324	0.488	0.16	0.386	0.179	0.371	0.279	0.144	0.678	-0.0439	0.949	-0.0904	0.944	0.559	0.419	0.855	0.0416	0.15	0.93	-0.082	0.923	-0.425	0.278	0.599	0.214	0.125	0.899	0.192	0.798	0.205	0.711
ENSG00000128594	LRRC4	protein_coding	7	-1	q32.1	127667124	127672160	leucine rich repeat containing 4 [Source:HGNC Symbol;Acc:15586]	-0.179	0.0215	-0.252	0.0683	0.0683	1	0.0112	0.857	-0.0375	0.619	-0.104	0.536	-0.0308	0.952	-0.169	0.585	-0.133	0.559	-0.14	0.596	-0.0281	0.964	-0.277	0.014	-0.24	0.199	-0.253	0.0915	-0.27	0.13	-0.325	0.0168	-0.218	0.342	0.0225	0.977	-0.342	0.346	-0.415	0.0716	-0.088	0.922	-0.16	0.653	-0.354	0.0592	-0.286	0.287	-0.0966	0.849	-0.253	0.422	-0.577	0.00629
ENSG00000128595	CALU	protein_coding	7	1	q32.1	128379346	128411861	calumenin [Source:HGNC Symbol;Acc:1458]	0.0184	0.794	0.0626	0.526	0.0038	1	-0.175	9.49e-15	0.048	0.101	-0.0274	0.831	-0.0397	0.882	-0.0354	0.877	-0.0261	0.878	-0.0251	0.901	-0.054	0.836	0.032	0.76	0.0348	0.817	0.104	0.263	0.0663	0.585	0.173	0.0292	0.03	0.876	-0.0354	0.924	-0.0176	0.959	0.179	0.209	0.0352	0.948	0.0507	0.831	-0.0379	0.825	0.123	0.467	-0.0215	0.95	0.151	0.402	0.232	0.072
ENSG00000128596	CCDC136	protein_coding	7	1	q32.1	128430811	128462186	coiled-coil domain containing 136 [Source:HGNC Symbol;Acc:22225]	-0.15	0.0346	-0.553	8.79e-07	0.0144	1	-0.0661	0.107	0.0179	0.841	-0.108	0.451	-0.125	0.7	-0.156	0.579	0.013	0.966	-0.0609	0.831	-0.0897	0.819	-0.201	0.0551	-0.123	0.514	-0.252	0.0611	-0.153	0.383	-0.398	0.000744	-0.527	0.00115	-0.348	0.299	-0.519	0.093	-0.561	0.0043	-0.187	0.757	-0.535	0.0167	-0.63	4.52e-05	-0.6	0.00368	-0.627	0.0124	-0.638	0.00396	-0.912	8.04e-07
ENSG00000128602	SMO	protein_coding	7	1	q32.1	128828713	128853386	smoothened, frizzled family receptor [Source:HGNC Symbol;Acc:11119]	0.291	0.000267	0.575	1.43e-05	0.0637	1	0.0214	0.728	0.0129	0.915	0.284	0.0411	0.25	0.432	0.174	0.596	0.203	0.364	0.37	0.13	0.109	0.813	0.378	0.00157	0.374	0.0798	0.326	0.0357	0.262	0.168	0.471	0.000666	0.572	0.00303	0.375	0.352	0.387	0.309	0.479	0.0473	0.303	0.612	0.543	0.0429	0.716	8.1e-05	0.767	0.00157	0.801	0.006	0.656	0.0136	0.727	0.00102
ENSG00000128604	IRF5	protein_coding	7	1	q32.1	128577666	128590089	interferon regulatory factor 5 [Source:HGNC Symbol;Acc:6120]	0.149	0.168	-0.0182	0.948	-0.0312	1	-0.145	0.00635	0.0993	0.129	0.0701	0.793	0.341	0.346	0.234	0.546	0.0897	0.791	0.0602	0.889	0.0976	0.872	0.254	0.0924	0.0341	0.931	0.119	0.625	0.271	0.241	0.0661	0.796	0.0202	0.966	0.299	0.6	0.0156	0.987	-0.153	0.699	-0.00467	0.997	-0.342	0.367	-0.137	0.682	0.0166	0.975	-0.0444	0.953	0.0431	0.943	0.0854	0.832
ENSG00000128606	LRRC17	protein_coding	7	1	q22.1	102553438	102585396	leucine rich repeat containing 17 [Source:HGNC Symbol;Acc:16895]	-0.253	0.0463	-0.54	0.00985	0.125	1	-0.147	0.0349	0.0992	0.283	-0.0966	0.768	-0.144	0.832	-0.425	0.348	-0.165	0.672	-0.256	0.527	-0.545	0.263	-0.0874	0.763	-0.367	0.22	-0.116	0.724	-0.28	0.362	-0.305	0.206	-0.343	0.351	-0.761	0.159	-0.562	0.332	-0.505	0.197	-1.04	0.0883	-0.736	0.077	-0.39	0.239	-0.405	0.361	-0.0747	0.935	-0.474	0.327	-0.643	0.0723
ENSG00000128607	KLHDC10	protein_coding	7	1	q32.2	129710350	129775560	kelch domain containing 10 [Source:HGNC Symbol;Acc:22194]	-0.0381	0.316	0.0726	0.246	0.0306	1	-0.0397	0.0276	0.0226	0.377	-0.0314	0.691	-0.0339	0.851	-0.0426	0.765	-0.0343	0.75	-0.018	0.902	-0.0215	0.926	-0.037	0.568	-0.0702	0.393	-0.0522	0.483	-0.028	0.785	-0.0503	0.472	0.0296	0.819	0.0908	0.635	0.0268	0.901	0.0405	0.765	0.154	0.455	0.203	0.0572	0.1	0.248	0.0291	0.849	0.0381	0.858	0.0475	0.772	0.0386	0.762
ENSG00000128609	NDUFA5	protein_coding	7	-1	q31.32	123177051	123198309	NADH dehydrogenase (ubiquinone) 1 alpha subcomplex, 5 [Source:HGNC Symbol;Acc:7688]	-0.121	0.012	-0.278	0.000422	-0.0836	1	-0.0142	0.691	-0.003	0.969	-0.104	0.24	-0.0602	0.816	-0.174	0.312	-0.09	0.518	-0.138	0.347	-0.038	0.906	-0.133	0.0676	-0.221	0.0758	-0.145	0.124	-0.0927	0.452	-0.13	0.157	-0.194	0.128	-0.157	0.563	-0.355	0.0945	-0.385	0.00442	-0.243	0.427	-0.247	0.138	-0.115	0.411	-0.394	0.00576	-0.431	0.0124	-0.2	0.273	-0.332	0.0122
ENSG00000128610	FEZF1	protein_coding	7	-1	q31.32	121941448	121950745	FEZ family zinc finger 1 [Source:HGNC Symbol;Acc:22788]	-0.0657	0.908	0.193	0.819	-0.21	1	0.318	0.0844	-0.134	0.686	-0.245	0.773	-0.155	0.939	-0.00774	0.996	0.238	0.838	0.0717	0.964	0.137	0.957	-0.128	0.88	-0.0901	0.944	-0.0358	0.975	-0.177	0.871	-0.331	0.664	0.585	0.584	0.0395	0.991	-0.293	0.89	-0.0431	0.98	0.172	0.967	0.472	0.769	0.227	0.857	0.0864	0.958	0.326	0.879	0.287	0.875	0.26	0.844
ENSG00000128626	MRPS12	protein_coding	19	1	q13.2	39421188	39423802	mitochondrial ribosomal protein S12 [Source:HGNC Symbol;Acc:10380]	-0.0757	0.128	-0.172	0.0311	0.00362	1	-0.0871	0.000342	0.00178	0.979	-0.0238	0.862	-0.0243	0.934	-0.0864	0.646	-0.0255	0.885	-0.0311	0.875	-0.0891	0.698	-0.127	0.0684	-0.114	0.318	-0.0722	0.501	-0.142	0.185	-0.0972	0.297	-0.145	0.269	-0.156	0.538	-0.131	0.585	-0.0391	0.848	-0.0318	0.955	-0.223	0.167	-0.246	0.0226	-0.149	0.368	-0.243	0.198	-0.275	0.0827	-0.25	0.0577
ENSG00000128641	MYO1B	protein_coding	2	1	q32.3	192109911	192290115	myosin IB [Source:HGNC Symbol;Acc:7596]	-0.0721	0.502	-0.612	4.18e-06	0.0401	1	-0.214	5e-07	0.0269	0.78	-0.0799	0.695	0.136	0.731	-0.22	0.482	-0.0554	0.857	0.129	0.662	-0.201	0.604	-0.14	0.335	-0.0899	0.725	-0.0041	0.99	-0.164	0.438	-0.104	0.583	-0.736	0.0001	-0.486	0.185	-0.871	0.00977	-0.443	0.0716	-0.435	0.398	-0.872	0.000403	-0.694	0.000158	-0.543	0.032	-0.454	0.174	-0.585	0.0321	-0.614	0.00654
ENSG00000128645	HOXD1	protein_coding	2	1	q31.1	177053307	177055688	homeobox D1 [Source:HGNC Symbol;Acc:5132]	-0.557	0.0589	-0.667	0.222	0.108	1	0.107	0.597	0.0108	0.98	-0.763	0.13	-0.769	0.504	-0.227	0.876	-0.744	0.331	-0.649	0.473	-0.901	0.466	-0.499	0.315	-0.433	0.59	-0.64	0.282	-0.0702	0.945	-0.432	0.489	-1.06	0.168	-1.88	0.12	0.778	0.605	-0.524	0.635	-0.316	0.925	-1.17	0.265	-0.971	0.191	-1.01	0.311	-0.542	0.747	0.0754	0.966	-0.707	0.466
ENSG00000128654	MTX2	protein_coding	2	1	q31.1	177134123	177202753	metaxin 2 [Source:HGNC Symbol;Acc:7506]	-0.118	0.0118	-0.251	0.00115	-0.0278	1	0.02	0.537	-0.0147	0.79	-0.123	0.144	-0.0557	0.826	-0.112	0.544	-0.119	0.347	-0.134	0.347	-0.115	0.6	-0.127	0.0751	-0.173	0.133	-0.157	0.0827	-0.0934	0.435	-0.0869	0.374	-0.236	0.0423	-0.0809	0.805	-0.27	0.204	-0.145	0.363	-0.089	0.849	-0.248	0.124	-0.308	0.00379	-0.33	0.0199	-0.35	0.0434	-0.32	0.0402	-0.389	0.00213
ENSG00000128655	PDE11A	protein_coding	2	-1	q31.2	178487980	178973066	phosphodiesterase 11A [Source:HGNC Symbol;Acc:8773]	0.0728	0.637	0.022	0.944	0.0204	1	0.0806	0.228	0.0409	0.732	0.0137	0.975	0.0493	0.944	0.109	0.834	0.0544	0.897	0.122	0.771	-0.0391	0.964	0.0337	0.911	-0.0429	0.918	0.092	0.755	0.219	0.427	0.189	0.412	0.0441	0.928	-0.111	0.897	0.0873	0.906	0.121	0.794	0.055	0.969	-0.00143	0.998	0.0242	0.96	-0.0417	0.94	-0.12	0.868	0.185	0.729	-0.00107	0.998
ENSG00000128656	CHN1	protein_coding	2	-1	q31.1	175664091	175870097	chimerin 1 [Source:HGNC Symbol;Acc:1943]	-0.207	0.0189	-0.303	0.0493	-0.0235	1	0.0439	0.454	-0.0386	0.664	-0.213	0.177	-0.0843	0.87	-0.209	0.546	-0.0639	0.843	-0.276	0.297	-0.0913	0.866	-0.303	0.0181	-0.267	0.207	-0.224	0.207	-0.227	0.277	-0.315	0.0459	-0.208	0.446	-0.134	0.835	-0.262	0.561	-0.379	0.166	-0.217	0.781	-0.285	0.411	-0.307	0.178	-0.445	0.114	-0.279	0.521	-0.323	0.348	-0.496	0.0467
ENSG00000128683	GAD1	protein_coding	2	1	q31.1	171669723	171717661	glutamate decarboxylase 1 (brain, 67kDa) [Source:HGNC Symbol;Acc:4092]	-0.324	0.00228	-0.527	0.00348	-0.0587	1	-0.116	0.0597	0.076	0.374	-0.213	0.296	-0.28	0.529	-0.429	0.248	-0.233	0.446	-0.135	0.739	-0.247	0.634	-0.43	0.00602	-0.393	0.138	-0.359	0.0852	-0.295	0.251	-0.549	0.00311	-0.544	0.0426	-0.251	0.714	-0.885	0.057	-0.335	0.36	-0.0366	0.978	-0.556	0.138	-0.831	0.000586	-0.249	0.555	-0.79	0.0486	-0.487	0.226	-0.826	0.005
ENSG00000128692	EIF2S2P4	pseudogene	2	1	q31.1	171608221	171609562	eukaryotic translation initiation factor 2, subunit 2 beta pseudogene 4 [Source:HGNC Symbol;Acc:37626]	0.0973	0.302	0.152	0.353	-0.0432	1	0.0332	0.554	-0.0332	0.694	-0.0055	0.986	-0.108	0.796	0.0729	0.855	0.172	0.451	0.219	0.378	0.219	0.548	0.0608	0.744	0.0124	0.971	0.158	0.366	0.188	0.344	0.0817	0.673	0.176	0.494	0.0427	0.954	0.016	0.983	0.26	0.334	0.232	0.73	0.0893	0.835	0.101	0.721	0.107	0.763	0.11	0.83	0.223	0.517	0.313	0.206
ENSG00000128694	OSGEPL1	protein_coding	2	-1	q32.2	190611386	190627953	O-sialoglycoprotein endopeptidase-like 1 [Source:HGNC Symbol;Acc:23075]	-0.0282	0.737	-0.043	0.76	0.0702	1	0.051	0.12	0.00612	0.944	-0.0341	0.831	-0.129	0.583	0.0142	0.966	0.0742	0.671	-0.0166	0.952	-0.0536	0.877	0.0443	0.729	0.0482	0.79	-0.0598	0.675	-0.0479	0.787	-0.15	0.157	0.000148	0.999	-0.107	0.78	0.0596	0.866	0.0328	0.899	0.0398	0.953	-0.0947	0.728	-0.0229	0.924	-0.049	0.852	-0.133	0.661	-0.0849	0.764	-0.114	0.567
ENSG00000128699	ORMDL1	protein_coding	2	-1	q32.2	190635049	190649097	ORM1-like 1 (S. cerevisiae) [Source:HGNC Symbol;Acc:16036]	-0.0487	0.135	-0.01	0.907	-0.0423	1	0.00675	0.769	0.00103	0.981	-0.0591	0.297	-0.0941	0.418	-0.0827	0.466	-0.0441	0.631	-0.0281	0.815	-0.0396	0.813	-0.0337	0.582	-0.0205	0.842	-0.0358	0.633	-0.0305	0.737	-0.0673	0.262	0.0581	0.56	0.0208	0.935	-0.0762	0.637	0.00588	0.971	-0.0114	0.975	-0.0366	0.816	-0.00255	0.986	0.0356	0.792	0.0232	0.913	-0.00446	0.98	-0.123	0.178
ENSG00000128708	HAT1	protein_coding	2	1	q31.1	172778958	172848599	histone acetyltransferase 1 [Source:HGNC Symbol;Acc:4821]	0.0995	0.0969	0.152	0.147	-0.00786	1	0.00334	0.945	0.00667	0.94	0.0917	0.419	0.0642	0.837	0.0913	0.701	0.197	0.171	0.0847	0.676	0.103	0.723	0.0778	0.468	0.0818	0.613	0.193	0.0766	0.147	0.272	-0.0364	0.807	0.154	0.362	0.0459	0.921	0.193	0.489	0.222	0.217	0.153	0.751	0.2	0.358	0.112	0.523	0.204	0.299	0.0955	0.782	0.27	0.192	0.0204	0.936
ENSG00000128731	HERC2	protein_coding	15	-1	q13.1	28356186	28567298	HECT and RLD domain containing E3 ubiquitin protein ligase 2 [Source:HGNC Symbol;Acc:4868]	-0.103	0.00156	0.902	5.67e-68	0.0529	1	-0.00197	0.944	0.0109	0.776	-0.11	0.0532	-0.0787	0.572	-0.0949	0.446	-0.0783	0.393	-0.0576	0.613	-0.102	0.486	-0.11	0.0241	-0.116	0.152	-0.152	0.015	-0.108	0.158	-0.125	0.0351	0.921	6.46e-46	0.898	1.75e-25	0.924	2.72e-24	0.955	5.11e-36	0.928	5.45e-24	0.942	5.96e-32	0.824	8.76e-36	0.828	1.38e-24	0.927	1.36e-25	0.911	4.26e-28	0.862	4.58e-27
ENSG00000128739	SNRPN	protein_coding	15	1	q11.2	25068794	25223870	small nuclear ribonucleoprotein polypeptide N [Source:HGNC Symbol;Acc:11164]	-0.0834	0.157	-0.155	0.115	-0.0186	1	0.139	4.6e-07	-0.0515	0.16	-0.0283	0.859	0.00598	0.986	-0.0918	0.68	0.0105	0.964	-0.0252	0.92	-0.0385	0.917	-0.156	0.0529	-0.133	0.318	-0.168	0.107	-0.104	0.45	-0.188	0.0529	-0.0966	0.594	0.0111	0.986	-0.154	0.582	-0.15	0.419	0.0774	0.892	-0.139	0.542	-0.201	0.142	-0.291	0.0876	-0.216	0.376	-0.197	0.351	-0.349	0.0194
ENSG00000128789	PSMG2	protein_coding	18	1	p11.21	12658737	12725739	proteasome (prosome, macropain) assembly chaperone 2 [Source:HGNC Symbol;Acc:24929]	0.0221	0.644	0.0566	0.42	-0.00976	1	-0.00179	0.951	0.00241	0.964	0.0212	0.823	-0.0054	0.98	0.00597	0.977	0.0273	0.819	0.06	0.599	0.04	0.838	0.0438	0.5	0.0416	0.678	0.0334	0.703	-0.00136	0.991	-0.0236	0.786	0.187	0.022	0.0831	0.691	0.0808	0.658	0.0798	0.51	0.0028	0.995	0.0778	0.6	0.0465	0.685	0.0964	0.439	-0.0275	0.906	0.0333	0.857	-0.0375	0.78
ENSG00000128791	TWSG1	protein_coding	18	1	p11.22	9334765	9402418	twisted gastrulation BMP signaling modulator 1 [Source:HGNC Symbol;Acc:12429]	0.0838	0.143	0.231	0.00893	-0.041	1	-0.0328	0.328	0.0282	0.554	-0.00176	0.993	0.0666	0.812	0.163	0.404	0.09	0.559	0.106	0.54	-0.034	0.927	0.0571	0.598	0.0603	0.708	0.204	0.0408	0.123	0.342	0.0883	0.43	0.119	0.475	0.101	0.778	0.315	0.184	0.34	0.0249	0.284	0.373	0.166	0.427	0.227	0.078	0.261	0.124	0.203	0.402	0.3	0.101	0.226	0.151
ENSG00000128805	ARHGAP22	protein_coding	10	-1	q11.22	49654077	49864310	Rho GTPase activating protein 22 [Source:HGNC Symbol;Acc:30320]	-0.086	0.407	-0.354	0.0129	0.0821	1	-0.00944	0.891	0.0117	0.927	-0.0993	0.605	-0.195	0.582	-0.0327	0.947	-0.177	0.46	-0.121	0.693	-0.0531	0.931	-0.0698	0.712	-0.0267	0.936	-0.106	0.609	0.0716	0.789	-0.138	0.445	-0.443	0.032	-0.538	0.135	-0.0176	0.981	-0.348	0.188	-0.332	0.574	-0.375	0.215	-0.371	0.0699	-0.453	0.0897	-0.523	0.109	-0.255	0.467	-0.244	0.378
ENSG00000128815	WDFY4	protein_coding	10	1	q11.22	49892921	50191001	WDFY family member 4 [Source:HGNC Symbol;Acc:29323]	0.155	0.194	0.0542	0.853	-0.114	1	-0.221	8.85e-05	0.0789	0.344	0.0875	0.755	0.143	0.799	0.239	0.579	0.0319	0.943	0.19	0.604	0.0753	0.919	0.292	0.0728	0.0508	0.898	0.182	0.457	0.0642	0.86	0.354	0.0706	0.0896	0.837	0.191	0.798	0.0487	0.95	0.0434	0.933	-0.0747	0.955	-0.159	0.769	0.0665	0.877	0.145	0.759	-0.0839	0.911	0.139	0.804	0.19	0.632
ENSG00000128829	EIF2AK4	protein_coding	15	1	q15.1	40226347	40327797	eukaryotic translation initiation factor 2 alpha kinase 4 [Source:HGNC Symbol;Acc:19687]	-0.0159	0.674	0.0263	0.672	-0.0143	1	0.0304	0.039	-0.0146	0.529	-0.00563	0.952	0.00546	0.975	0.0182	0.895	-0.0208	0.824	-0.0217	0.841	-0.0445	0.745	-0.024	0.673	-0.000165	1	-0.0365	0.56	-0.019	0.824	-0.0261	0.678	0.0423	0.641	0.0814	0.588	0.044	0.772	0.0279	0.802	0.0233	0.942	0.00588	0.972	0.0322	0.725	-0.000457	0.997	-0.0197	0.914	0.0198	0.898	0.0324	0.752
ENSG00000128833	MYO5C	protein_coding	15	-1	q21.2	52484519	52587995	myosin VC [Source:HGNC Symbol;Acc:7604]	0.0284	0.84	-0.233	0.14	0.0247	1	0.153	0.000714	-0.0777	0.193	0.0614	0.791	0.0634	0.903	-0.0712	0.87	0.0423	0.897	0.223	0.399	-0.103	0.836	0.0397	0.857	0.0823	0.761	0.0229	0.935	-0.122	0.603	0.0727	0.734	-0.242	0.336	-0.0479	0.951	-0.347	0.394	-0.418	0.106	-0.302	0.638	-0.324	0.313	-0.225	0.349	-0.326	0.265	0.000177	1	-0.141	0.738	-0.186	0.535
ENSG00000128849	CGNL1	protein_coding	15	1	q21.3	57668165	57842925	cingulin-like 1 [Source:HGNC Symbol;Acc:25931]	0.086	0.259	0.257	0.0239	0.0196	1	-0.0114	0.828	0.0477	0.358	-0.0111	0.963	0.154	0.582	0.0646	0.841	0.131	0.493	0.161	0.442	-0.00966	0.987	0.068	0.626	0.0346	0.887	0.118	0.426	0.0936	0.609	0.142	0.289	0.15	0.474	0.121	0.792	0.352	0.246	0.276	0.184	0.191	0.731	0.212	0.421	0.3	0.0622	0.249	0.277	0.388	0.139	0.399	0.0794	0.193	0.377
ENSG00000128872	TMOD2	protein_coding	15	1	q21.2	52043758	52108565	tropomodulin 2 (neuronal) [Source:HGNC Symbol;Acc:11872]	-0.102	0.0299	-0.127	0.137	0.00668	1	0.00952	0.79	-0.00621	0.93	-0.0988	0.248	-0.000295	0.999	-0.12	0.498	-0.0833	0.536	-0.0738	0.651	-0.0304	0.927	-0.136	0.0488	-0.164	0.144	-0.132	0.149	-0.13	0.232	-0.151	0.0731	-0.116	0.415	-0.103	0.732	-0.143	0.544	-0.23	0.0984	-0.0358	0.949	0.013	0.964	0.00283	0.99	-0.234	0.115	-0.142	0.542	-0.19	0.282	-0.22	0.105
ENSG00000128881	TTBK2	protein_coding	15	-1	q15.2	43030932	43213007	tau tubulin kinase 2 [Source:HGNC Symbol;Acc:19141]	-0.141	0.00533	-0.284	0.000744	0.00486	1	0.137	1.93e-07	-0.0594	0.0665	-0.0585	0.621	-0.0477	0.875	-0.14	0.472	-0.0559	0.742	-0.128	0.427	-0.0779	0.777	-0.166	0.028	-0.16	0.194	-0.213	0.0267	-0.203	0.0781	-0.304	0.000425	-0.256	0.0449	-0.184	0.508	-0.279	0.232	-0.298	0.0481	-0.00545	0.993	-0.22	0.24	-0.346	0.00285	-0.357	0.0216	-0.382	0.0439	-0.394	0.0185	-0.403	0.0038
ENSG00000128886	ELL3	protein_coding	15	-1	q15.3	44064798	44069741	elongation factor RNA polymerase II-like 3 [Source:HGNC Symbol;Acc:23113]	0.259	0.0592	0.342	0.169	-0.206	1	0.142	0.0605	-0.0862	0.427	0.109	0.751	0.214	0.736	0.181	0.756	0.135	0.762	0.385	0.341	0.171	0.816	0.292	0.17	0.259	0.457	0.281	0.318	0.195	0.588	0.625	0.00634	0.113	0.833	0.59	0.37	-0.182	0.822	0.482	0.264	0.455	0.653	0.401	0.454	0.236	0.576	0.336	0.507	0.177	0.835	0.55	0.275	0.599	0.128
ENSG00000128891	C15orf57	protein_coding	15	-1	q15.1	40820882	40857256	chromosome 15 open reading frame 57 [Source:HGNC Symbol;Acc:28295]	-0.0301	0.465	0.0175	0.841	0.0643	1	-0.0574	0.000883	0.0275	0.242	-0.0218	0.809	-0.0645	0.657	-0.0494	0.722	-0.0209	0.863	-0.0559	0.616	-0.0602	0.715	-0.0249	0.739	0.0146	0.903	0.0392	0.627	-0.00116	0.992	-0.0866	0.162	0.092	0.336	-0.0176	0.953	0.0647	0.724	0.0243	0.868	-0.0457	0.895	-0.0514	0.75	0.0376	0.745	-0.00945	0.955	0.0784	0.655	0.0267	0.888	-0.0074	0.96
ENSG00000128908	INO80	protein_coding	15	-1	q15.1	41271078	41408552	INO80 complex subunit [Source:HGNC Symbol;Acc:26956]	0.0316	0.376	-0.172	0.000363	-0.0186	1	-0.0192	0.302	0.00162	0.973	0.0448	0.459	0.0381	0.807	0.0625	0.595	0.034	0.722	0.0346	0.755	0.0515	0.735	0.0476	0.366	0.0232	0.813	-0.00438	0.967	0.0132	0.896	0.0025	0.979	-0.16	0.0258	-0.16	0.232	-0.157	0.243	-0.14	0.118	-0.232	0.122	-0.192	0.0461	-0.197	0.0031	-0.223	0.0115	-0.205	0.0624	-0.103	0.378	-0.117	0.191
ENSG00000128915	NARG2	protein_coding	15	-1	q22.2	60711808	60771359	NMDA receptor regulated 2 [Source:HGNC Symbol;Acc:29885]	0.0356	0.45	0.0787	0.285	0.0221	1	0.0355	0.105	-0.00359	0.952	0.00849	0.949	-0.0257	0.911	0.0763	0.613	0.0662	0.544	-0.0238	0.884	0.0128	0.966	0.0748	0.229	0.0651	0.517	0.0539	0.548	0.0469	0.662	0.0368	0.685	0.0769	0.528	-0.00855	0.983	0.0414	0.861	0.121	0.336	0.0309	0.946	0.0558	0.766	0.139	0.144	0.0527	0.746	-0.0378	0.881	0.121	0.43	0.274	0.00733
ENSG00000128917	DLL4	protein_coding	15	1	q15.1	41221538	41231237	delta-like 4 (Drosophila) [Source:HGNC Symbol;Acc:2910]	0.0114	0.957	0.457	0.0162	-0.201	1	-0.0705	0.322	-0.0496	0.659	0.148	0.542	0.231	0.642	-0.154	0.752	0.018	0.971	0.05	0.924	-0.101	0.888	0.037	0.903	0.0748	0.846	-0.0651	0.842	-0.229	0.418	0.116	0.662	0.436	0.143	0.7	0.148	0.526	0.309	0.407	0.262	0.493	0.509	0.596	0.12	0.27	0.404	0.583	0.102	0.346	0.536	0.196	0.72	0.475	0.158
ENSG00000128918	ALDH1A2	protein_coding	15	-1	q21.3	58245622	58790065	aldehyde dehydrogenase 1 family, member A2 [Source:HGNC Symbol;Acc:15472]	0.0962	0.618	-0.047	0.905	-0.278	1	-0.0804	0.367	-0.0289	0.877	0.123	0.724	0.278	0.653	-0.0758	0.922	0.192	0.655	-0.212	0.667	0.191	0.802	0.156	0.575	-0.0512	0.924	0.145	0.682	0.159	0.694	0.153	0.636	0.0119	0.985	0.143	0.895	-0.24	0.765	0.136	0.819	-0.696	0.427	-0.0337	0.969	-0.144	0.775	0.0471	0.946	0.0745	0.943	0.217	0.754	-0.0333	0.957
ENSG00000128923	FAM63B	protein_coding	15	1	q21.3	59063391	59154099	family with sequence similarity 63, member B [Source:HGNC Symbol;Acc:26954]	0.0668	0.0654	0.0697	0.316	-0.0136	1	0.0338	0.0959	-0.0135	0.72	0.095	0.123	0.0356	0.858	0.0284	0.874	0.0551	0.602	0.129	0.213	0.0275	0.906	0.0356	0.628	0.0403	0.707	0.0768	0.294	0.129	0.108	0.0834	0.222	0.0481	0.704	-0.0394	0.885	0.0713	0.716	0.0507	0.721	0.141	0.56	0.144	0.262	0.141	0.104	0.0269	0.872	0.0628	0.763	0.0841	0.586	0.0356	0.8
ENSG00000128928	IVD	protein_coding	15	1	q15.1	40697686	40728146	isovaleryl-CoA dehydrogenase [Source:HGNC Symbol;Acc:6186]	0.0486	0.194	0.131	0.0229	-0.0144	1	0.0194	0.373	0.0209	0.457	0.0207	0.829	0.0456	0.79	0.0557	0.692	0.0437	0.679	0.0722	0.505	-0.0185	0.942	0.0265	0.729	0.041	0.684	0.0652	0.372	0.0602	0.492	0.122	0.0434	0.152	0.0761	0.09	0.652	0.0596	0.759	0.116	0.294	0.118	0.64	0.199	0.0776	0.111	0.208	0.144	0.198	0.203	0.122	0.111	0.413	0.137	0.178
ENSG00000128944	KNSTRN	protein_coding	15	1	q15.1	40674922	40686447	kinetochore-localized astrin/SPAG5 binding protein [Source:HGNC Symbol;Acc:30767]	-0.0458	0.452	-0.0151	0.914	-0.0141	1	-0.0141	0.693	0.00365	0.962	0.00104	0.995	-0.0646	0.797	-0.0591	0.787	-0.0626	0.682	-0.0825	0.62	-8.21e-05	1	-0.0392	0.721	-0.0971	0.44	-0.0717	0.533	0.0271	0.869	-0.0555	0.622	0.0137	0.953	0.0572	0.879	-0.0664	0.821	0.0292	0.896	-0.0177	0.976	-0.121	0.561	0.0217	0.916	-0.0218	0.928	-0.0781	0.794	0.0621	0.806	-0.0456	0.817
ENSG00000128951	DUT	protein_coding	15	1	q21.1	48623208	48635570	deoxyuridine triphosphatase [Source:HGNC Symbol;Acc:3078]	0.00926	0.89	-0.0368	0.691	-0.00779	1	0.0649	0.00155	-0.0271	0.371	0.02	0.861	-0.00318	0.99	-0.0291	0.883	0.00611	0.971	0.0272	0.867	-0.00363	0.992	0.0174	0.861	0.0268	0.838	0.0214	0.851	0.00703	0.96	0.0117	0.918	0.0238	0.885	-0.0794	0.756	-0.0323	0.9	-0.0326	0.848	0.043	0.923	-0.107	0.504	0.0271	0.858	0.0239	0.9	-0.031	0.907	-0.094	0.581	-0.146	0.217
ENSG00000128965	CHAC1	protein_coding	15	1	q15.1	41245160	41248710	ChaC, cation transport regulator homolog 1 (E. coli) [Source:HGNC Symbol;Acc:28680]	0.0207	0.909	0.0635	0.811	-0.225	0.925	0.0594	0.364	-0.0959	0.167	0.0224	0.95	0.0691	0.911	0.0511	0.93	0.072	0.846	-0.0208	0.966	0.186	0.717	-0.0877	0.696	0.0884	0.787	-0.0241	0.942	0.0568	0.869	-0.185	0.379	0.0164	0.974	0.207	0.76	0.169	0.774	0.413	0.195	0.0665	0.958	0.0225	0.972	-0.308	0.258	0.287	0.445	-0.158	0.803	0.057	0.927	-0.0744	0.862
ENSG00000128973	CLN6	protein_coding	15	-1	q23	68499330	68549549	ceroid-lipofuscinosis, neuronal 6, late infantile, variant [Source:HGNC Symbol;Acc:2077]	-0.0313	0.677	-0.112	0.269	-0.00143	1	0.11	4.42e-05	-0.0511	0.142	9.81e-05	1	-0.061	0.829	-0.00526	0.987	-0.0797	0.611	-0.018	0.942	0.0253	0.95	-0.0179	0.898	-0.00384	0.988	-0.0174	0.917	-0.0517	0.742	-0.115	0.268	0.0461	0.826	-0.213	0.421	-0.00768	0.987	-0.196	0.24	-0.0186	0.976	-0.0647	0.81	-0.188	0.156	-0.149	0.434	-0.0956	0.756	-0.166	0.432	-0.175	0.284
ENSG00000128989	ARPP19	protein_coding	15	-1	q21.2	52839242	52862080	cAMP-regulated phosphoprotein, 19kDa [Source:HGNC Symbol;Acc:16967]	-0.0882	0.121	-0.202	0.0268	-0.0276	1	-0.198	1.52e-13	0.0453	0.236	-0.153	0.097	-0.124	0.58	-0.175	0.371	-0.171	0.209	-0.119	0.481	-0.126	0.616	-0.0626	0.555	-0.137	0.295	-0.024	0.882	-0.0424	0.804	0.164	0.0922	-0.294	0.0228	-0.29	0.226	-0.275	0.256	-0.349	0.0217	-0.258	0.448	-0.215	0.272	-0.151	0.3	-0.254	0.141	-0.131	0.643	-0.13	0.581	0.124	0.498
ENSG00000129003	VPS13C	protein_coding	15	-1	q22.2	62144588	62352672	vacuolar protein sorting 13 homolog C (S. cerevisiae) [Source:HGNC Symbol;Acc:23594]	-0.0207	0.627	-0.077	0.176	-0.0254	1	0.0109	0.614	-0.000388	0.993	-0.0323	0.65	-0.0658	0.615	-0.0213	0.894	-0.0448	0.629	0.0112	0.938	-0.00856	0.97	0.0235	0.735	-0.0309	0.745	-0.00238	0.983	-0.0149	0.888	-0.0416	0.54	-0.0618	0.531	-0.114	0.483	-0.0121	0.957	-0.0525	0.658	-0.111	0.614	-0.0546	0.706	-0.0204	0.866	-0.106	0.318	-0.0878	0.569	-0.138	0.217	-0.0885	0.372
ENSG00000129007	CALML4	protein_coding	15	-1	q23	68483043	68498417	calmodulin-like 4 [Source:HGNC Symbol;Acc:18445]	0.166	0.536	0.303	0.486	0.0587	1	0.123	0.341	-0.0105	0.974	0.343	0.389	0.484	0.567	0.167	0.871	0.316	0.604	0.236	0.757	0.241	0.837	0.342	0.335	-0.161	0.81	-0.283	0.558	0.0363	0.961	0.101	0.856	0.178	0.828	0.452	0.726	0.6	0.563	0.129	0.888	0.0727	0.976	0.51	0.555	0.593	0.281	0.0998	0.921	-0.0259	0.988	0.0549	0.965	0.671	0.295
ENSG00000129009	ISLR	protein_coding	15	1	q24.1	74466012	74469213	immunoglobulin superfamily containing leucine-rich repeat [Source:HGNC Symbol;Acc:6133]	-0.138	0.549	-0.682	0.0204	-0.189	1	0.316	0.00052	-0.103	0.487	-0.211	0.584	0.104	0.926	-0.0263	0.981	0.153	0.798	-0.391	0.473	-0.109	0.93	-0.289	0.34	-0.197	0.708	-0.065	0.905	-0.206	0.68	-0.275	0.459	-0.64	0.167	-0.716	0.414	-0.751	0.352	-0.33	0.614	-0.53	0.701	-0.964	0.0979	-0.952	0.0172	-0.892	0.104	-0.378	0.694	-0.821	0.192	-0.523	0.349
ENSG00000129028	THAP10	protein_coding	15	-1	q23	71173681	71185124	THAP domain containing 10 [Source:HGNC Symbol;Acc:23193]	-0.0242	0.833	-0.0618	0.72	0.00449	1	0.192	9.04e-08	-0.0798	0.0734	0.0574	0.754	0.0819	0.831	0.0027	0.995	0.0851	0.705	0.0621	0.827	-0.107	0.776	-0.0483	0.769	0.0371	0.885	-0.0369	0.861	-0.0651	0.765	-0.335	0.00561	0.102	0.687	0.103	0.842	-0.101	0.812	-0.0959	0.74	0.247	0.64	-0.186	0.531	-0.101	0.671	-0.115	0.698	0.0072	0.991	-0.178	0.564	-0.363	0.0728
ENSG00000129038	LOXL1	protein_coding	15	1	q24.1	74218330	74244478	lysyl oxidase-like 1 [Source:HGNC Symbol;Acc:6665]	0.0528	0.826	0.129	0.722	0.00972	1	-0.152	0.0726	0.105	0.361	-0.11	0.783	-0.0381	0.969	0.104	0.893	0.167	0.729	-0.301	0.533	-0.241	0.757	0.115	0.733	0.0491	0.934	0.336	0.274	0.297	0.427	0.201	0.543	0.144	0.805	0.175	0.878	0.0283	0.983	0.402	0.435	-0.0185	0.992	-0.00407	0.996	0.0812	0.893	0.255	0.678	0.13	0.898	0.328	0.627	-0.102	0.871
ENSG00000129048	ACKR4	protein_coding	3	1	q22.1	132316081	132337811	atypical chemokine receptor 4 [Source:HGNC Symbol;Acc:1611]	-0.101	0.805	-0.321	0.58	0.147	1	0.0439	0.828	-0.0651	0.841	-0.124	0.873	-0.111	0.947	-0.321	0.78	-0.179	0.85	0.359	0.699	-0.204	0.905	-0.237	0.671	-0.253	0.753	0.625	0.232	-0.262	0.733	-0.398	0.473	0.0994	0.931	0.3	0.879	-1.1	0.361	-0.546	0.565	-0.428	0.871	-1.01	0.29	-0.0203	0.986	-0.208	0.865	-0.115	0.953	0.0425	0.979	-0.546	0.546
ENSG00000129055	ANAPC13	protein_coding	3	-1	q22.2	134196548	134205558	anaphase promoting complex subunit 13 [Source:HGNC Symbol;Acc:24540]	-0.00776	0.903	-0.132	0.0326	-0.114	0.176	0.0735	8.63e-05	-0.0137	0.724	0.0135	0.907	0.0603	0.721	-0.00442	0.985	0.0121	0.934	0.0259	0.865	-0.00911	0.974	-0.000948	0.994	-0.0728	0.433	0.00156	0.991	0.00682	0.958	-0.118	0.0697	-0.0304	0.834	-0.12	0.543	-0.158	0.344	-0.14	0.222	-0.0375	0.93	-0.101	0.493	-0.101	0.305	-0.175	0.132	-0.25	0.0602	-0.133	0.343	-0.209	0.0382
ENSG00000129071	MBD4	protein_coding	3	-1	q21.3	129149787	129158878	methyl-CpG binding domain protein 4 [Source:HGNC Symbol;Acc:6919]	0.0315	0.468	-0.00934	0.925	-0.0303	1	0.0324	0.104	-0.00736	0.872	0.0108	0.923	-0.0513	0.757	0.0862	0.512	0.0256	0.837	-0.0049	0.977	0.048	0.8	0.0492	0.441	0.0487	0.619	0.0677	0.359	0.0381	0.706	0.0287	0.738	-0.0384	0.769	-0.0251	0.93	-0.00603	0.985	-0.0031	0.987	-0.0356	0.93	-0.116	0.385	0.011	0.94	0.0913	0.479	-0.0744	0.699	0.052	0.763	0.0412	0.759
ENSG00000129083	COPB1	protein_coding	11	-1	p15.2	14464986	14521573	coatomer protein complex, subunit beta 1 [Source:HGNC Symbol;Acc:2231]	0.0497	0.163	0.107	0.0642	-0.053	1	-0.0264	0.178	0.00481	0.92	0.0154	0.877	-0.00421	0.984	0.0578	0.665	0.0509	0.605	0.076	0.46	0.0433	0.812	0.0496	0.405	0.0769	0.343	0.0936	0.144	0.0636	0.444	0.0244	0.77	0.0892	0.356	0.0694	0.745	0.0834	0.633	0.199	0.0354	0.0586	0.858	0.0832	0.548	0.124	0.13	0.158	0.133	0.0597	0.758	0.159	0.177	0.0904	0.401
ENSG00000129084	PSMA1	protein_coding	11	-1	p15.2	14515329	14665181	proteasome (prosome, macropain) subunit, alpha type, 1 [Source:HGNC Symbol;Acc:9530]	-0.0538	0.22	-0.0962	0.19	-0.0763	1	-0.0124	0.662	-0.00661	0.905	-0.0523	0.533	-0.02	0.936	-0.121	0.402	-0.0545	0.652	-0.0322	0.842	-0.0329	0.897	-0.0374	0.655	-0.0795	0.43	-0.0545	0.559	-0.0549	0.609	-0.0535	0.54	0.00423	0.981	-0.00646	0.987	-0.224	0.204	-0.0453	0.785	-0.0286	0.952	-0.16	0.265	-0.074	0.543	-0.106	0.471	-0.19	0.245	-0.0784	0.668	-0.15	0.21
ENSG00000129103	SUMF2	protein_coding	7	1	p11.2	56131695	56148363	sulfatase modifying factor 2 [Source:HGNC Symbol;Acc:20415]	-0.0239	0.682	-0.147	0.0338	-0.0487	1	0.0148	0.603	0.0216	0.552	-0.027	0.808	-0.03	0.903	0.0161	0.945	-0.00496	0.977	0.0182	0.922	-0.0401	0.871	-0.0474	0.554	0.0204	0.89	0.0152	0.905	-0.0729	0.483	-0.111	0.142	-0.0628	0.656	-0.144	0.506	-0.146	0.455	-0.0234	0.9	0.0959	0.791	-0.177	0.222	-0.264	0.00356	-0.0788	0.628	-0.202	0.227	-0.202	0.16	-0.417	9.43e-05
ENSG00000129116	PALLD	protein_coding	4	1	q32.3	169418217	169849608	palladin, cytoskeletal associated protein [Source:HGNC Symbol;Acc:17068]	0.336	4.15e-06	0.652	7.25e-08	-0.0323	1	0.0232	0.677	0.00477	0.968	0.297	0.0156	0.354	0.133	0.315	0.225	0.365	0.0345	0.228	0.321	0.288	0.353	0.373	0.000777	0.28	0.132	0.383	0.00713	0.433	0.00814	0.387	0.00283	0.525	0.00306	0.46	0.163	0.76	0.013	0.612	0.00388	0.376	0.435	0.736	0.0014	0.793	1.5e-06	0.686	0.00213	0.739	0.00575	0.648	0.00727	0.838	2.94e-05
ENSG00000129128	SPCS3	protein_coding	4	1	q34.2	177241115	177253396	signal peptidase complex subunit 3 homolog (S. cerevisiae) [Source:HGNC Symbol;Acc:26212]	-0.0263	0.599	-0.0312	0.727	-0.0239	1	-0.0674	0.000451	0.0136	0.733	-0.0553	0.46	-0.0654	0.697	-0.00712	0.975	-0.0574	0.601	-0.0138	0.936	-0.0292	0.904	-0.0516	0.449	-0.0317	0.787	0.0214	0.841	-0.0329	0.773	0.0332	0.711	-0.0838	0.463	-0.0507	0.851	-0.0452	0.84	0.042	0.786	0.124	0.655	-0.055	0.762	-0.076	0.491	-0.0611	0.688	-0.0643	0.768	-0.0109	0.962	-0.0626	0.643
ENSG00000129151	BBOX1	protein_coding	11	1	p14.2	27062272	27149356	butyrobetaine (gamma), 2-oxoglutarate dioxygenase (gamma-butyrobetaine hydroxylase) 1 [Source:HGNC Symbol;Acc:964]	0.304	0.00752	0.536	0.00517	-0.148	1	0.137	0.0333	0.0877	0.314	0.172	0.467	0.221	0.672	0.173	0.725	0.413	0.152	0.428	0.207	0.179	0.77	0.24	0.2	0.257	0.377	0.351	0.117	0.308	0.259	0.599	0.00225	0.487	0.102	0.142	0.872	0.563	0.287	0.536	0.127	0.288	0.776	0.318	0.506	0.931	0.000271	0.461	0.236	0.772	0.0742	0.634	0.115	0.765	0.0158
ENSG00000129158	SERGEF	protein_coding	11	-1	p15.1	17809595	18034709	secretion regulating guanine nucleotide exchange factor [Source:HGNC Symbol;Acc:17499]	-0.0607	0.235	-0.335	3.48e-06	-0.0196	1	0.0046	0.901	-0.00422	0.952	-0.0236	0.859	0.0346	0.9	-0.118	0.494	-0.00224	0.99	0.0738	0.639	-0.00876	0.981	-0.0661	0.429	-0.112	0.316	-0.145	0.0939	-0.107	0.329	-0.193	0.0144	-0.25	0.0226	-0.222	0.302	-0.415	0.0257	-0.374	0.0029	-0.226	0.427	-0.264	0.0805	-0.266	0.0101	-0.306	0.0249	-0.414	0.0102	-0.425	0.00276	-0.524	1.09e-05
ENSG00000129159	KCNC1	protein_coding	11	1	p15.1	17756359	17804602	potassium voltage-gated channel, Shaw-related subfamily, member 1 [Source:HGNC Symbol;Acc:6233]	-0.137	0.227	-0.31	0.0859	-0.0507	1	0.13	0.0199	-0.0891	0.21	-0.011	0.977	-0.0334	0.959	-0.0575	0.917	-0.0144	0.974	-0.00689	0.989	-0.0279	0.971	-0.348	0.0171	-0.175	0.514	-0.214	0.314	-0.2	0.433	-0.421	0.0168	-0.223	0.482	-0.0843	0.918	-0.311	0.544	-0.422	0.179	-0.0154	0.99	-0.323	0.417	-0.492	0.0392	-0.201	0.62	-0.249	0.642	-0.435	0.246	-0.65	0.0195
ENSG00000129167	TPH1	protein_coding	11	-1	p15.1	18039111	18063973	tryptophan hydroxylase 1 [Source:HGNC Symbol;Acc:12008]	-0.224	0.292	-0.259	0.516	0.147	1	-0.0483	0.722	0.167	0.191	-0.226	0.578	-0.478	0.521	-0.168	0.851	0.0532	0.944	-0.322	0.604	-0.284	0.771	-0.406	0.163	-0.243	0.649	-0.153	0.756	-0.13	0.829	-0.106	0.828	-0.126	0.872	-0.595	0.561	0.311	0.769	-0.354	0.61	-0.304	0.871	-0.346	0.686	-0.613	0.199	-0.256	0.747	-0.0878	0.949	-0.347	0.69	-0.128	0.869
ENSG00000129187	DCTD	protein_coding	4	-1	q35.1	183811213	183839089	dCMP deaminase [Source:HGNC Symbol;Acc:2710]	-0.0198	0.693	-0.109	0.075	-0.0545	1	0.0265	0.202	-0.00232	0.966	-0.0167	0.872	0.0345	0.859	-0.0863	0.51	-0.0148	0.912	-0.0144	0.929	-0.0259	0.91	-0.00263	0.981	-0.0416	0.684	-0.0427	0.613	-0.0444	0.644	0.0373	0.642	-0.0546	0.648	-0.109	0.572	-0.208	0.176	-0.0908	0.448	-0.0976	0.732	-0.121	0.357	-0.0434	0.714	-0.102	0.414	-0.0863	0.635	-0.132	0.318	-0.148	0.148
ENSG00000129194	SOX15	protein_coding	17	-1	p13.1	7491496	7493488	SRY (sex determining region Y)-box 15 [Source:HGNC Symbol;Acc:11196]	0.0172	0.909	0.06	0.78	-0.0687	1	0.207	1.67e-06	-0.0649	0.302	0.0512	0.83	0.166	0.657	0.137	0.696	0.0478	0.881	-0.0736	0.829	0.157	0.707	-0.0381	0.86	-0.0272	0.935	-0.0582	0.806	-0.178	0.396	0.00398	0.988	0.245	0.314	0.306	0.496	0.22	0.621	-0.227	0.438	0.0424	0.969	0.195	0.598	0.0808	0.794	-0.0914	0.812	0.0105	0.988	-0.0337	0.948	-0.0881	0.793
ENSG00000129195	FAM64A	protein_coding	17	1	p13.2	6347735	6354789	family with sequence similarity 64, member A [Source:HGNC Symbol;Acc:25483]	0.171	0.666	0.254	0.702	-0.189	1	-0.289	0.0662	0.0229	0.959	-0.0663	0.946	0.017	0.994	0.563	0.611	0.409	0.626	-0.545	0.55	-0.0493	0.983	0.0289	0.972	0.354	0.664	0.522	0.386	0.169	0.854	0.482	0.406	0.0304	0.981	0.1	0.971	0.0597	0.98	1.21	0.155	-0.284	0.932	-0.928	0.387	0.286	0.775	1.2	0.189	0.316	0.861	0.0901	0.957	0.723	0.433
ENSG00000129197	RPAIN	protein_coding	17	1	p13.2	5322961	5336196	RPA interacting protein [Source:HGNC Symbol;Acc:28641]	-0.0403	0.222	-0.0264	0.712	0.0164	1	0.00797	0.714	0.00958	0.776	-0.0408	0.512	-0.0659	0.595	-0.0707	0.538	-0.0181	0.87	-0.107	0.216	-0.0481	0.756	-0.000933	0.992	-0.0212	0.832	-0.0644	0.294	0.0215	0.822	-0.0276	0.7	0.0185	0.883	-0.00603	0.986	-0.038	0.833	-0.0147	0.915	-0.0498	0.869	-0.0259	0.87	-0.0672	0.436	-0.0563	0.637	-0.0356	0.853	0.0685	0.601	-0.0839	0.384
ENSG00000129204	USP6	protein_coding	17	1	p13.2	5019733	5078329	ubiquitin specific peptidase 6 (Tre-2 oncogene) [Source:HGNC Symbol;Acc:12629]	0.0557	0.573	0.0293	0.885	-0.124	1	-0.0219	0.683	-0.0439	0.481	-0.0274	0.907	0.0271	0.955	0.198	0.471	0.089	0.702	0.122	0.627	-0.0326	0.955	0.1	0.467	-0.0319	0.906	0.0617	0.754	-0.00376	0.988	0.11	0.492	-0.0132	0.97	0.128	0.8	0.249	0.488	0.128	0.653	-0.127	0.863	-0.077	0.843	0.0198	0.952	-0.168	0.555	0.0309	0.957	0.18	0.576	-0.0282	0.931
ENSG00000129214	SHBG	protein_coding	17	1	p13.1	7517382	7536700	sex hormone-binding globulin [Source:HGNC Symbol;Acc:10839]	-0.0462	0.873	0.146	0.727	0.0367	1	-0.00736	0.96	0.0316	0.893	0.105	0.827	-0.0694	0.95	-0.326	0.633	-0.416	0.365	-0.257	0.671	-0.00947	0.994	0.124	0.753	0.165	0.757	0.206	0.624	-0.112	0.842	0.0819	0.861	0.229	0.711	0.438	0.669	0.156	0.888	-0.334	0.602	-0.161	0.938	0.41	0.578	0.22	0.707	0.644	0.266	0.252	0.812	0.0737	0.944	-0.324	0.597
ENSG00000129219	PLD2	protein_coding	17	1	p13.2	4710391	4726729	phospholipase D2 [Source:HGNC Symbol;Acc:9068]	0.102	0.158	0.261	0.0209	-0.0308	1	0.0214	0.656	0.0283	0.676	-0.018	0.937	0.135	0.646	0.0314	0.935	0.169	0.345	0.0875	0.718	-0.032	0.95	0.118	0.304	0.146	0.386	0.142	0.307	0.124	0.468	0.222	0.0637	0.187	0.338	0.108	0.817	0.284	0.361	0.414	0.0307	0.123	0.851	0.0666	0.852	0.285	0.0774	0.335	0.114	0.369	0.162	0.254	0.323	0.448	0.0139
ENSG00000129221	AIPL1	protein_coding	17	-1	p13.2	6297013	6338519	aryl hydrocarbon receptor interacting protein-like 1 [Source:HGNC Symbol;Acc:359]	-0.254	0.466	0.0059	0.994	0.0755	1	-0.0378	0.865	0.0249	0.954	-0.313	0.621	-0.441	0.737	-0.303	0.816	-0.526	0.506	0.232	0.837	-0.744	0.548	-0.0862	0.909	-0.156	0.874	0.105	0.904	-0.422	0.568	-0.141	0.854	0.0288	0.982	-0.338	0.872	-1.25	0.331	0.182	0.884	-0.306	0.924	0.0907	0.957	0.402	0.665	0.259	0.84	-0.49	0.765	0.271	0.858	1.21	0.138
ENSG00000129226	CD68	protein_coding	17	1	p13.1	7482785	7485429	CD68 molecule [Source:HGNC Symbol;Acc:1693]	0.411	0.0255	0.42	0.232	-0.28	1	-0.257	0.0099	0.168	0.187	0.345	0.323	0.316	0.711	0.54	0.428	0.568	0.233	0.316	0.614	0.415	0.637	0.477	0.0879	0.184	0.75	0.461	0.213	0.315	0.512	0.58	0.0828	0.725	0.134	0.779	0.399	0.433	0.663	0.471	0.466	0.157	0.943	-0.14	0.89	0.107	0.885	0.585	0.372	0.156	0.901	0.486	0.537	0.859	0.109
ENSG00000129235	TXNDC17	protein_coding	17	1	p13.1	6544078	6547861	thioredoxin domain containing 17 [Source:HGNC Symbol;Acc:28218]	-0.0733	0.118	-0.118	0.144	-0.0617	1	-0.101	8.16e-06	0.0468	0.101	-0.0553	0.567	-0.122	0.482	-0.0825	0.644	-0.0712	0.587	-0.0384	0.829	-0.165	0.353	-0.0573	0.497	-0.129	0.223	0.0219	0.867	-0.0537	0.671	-0.0539	0.591	-0.0307	0.87	-0.137	0.587	-0.0866	0.726	-0.134	0.367	-0.0845	0.847	-0.173	0.288	-0.0933	0.479	-0.0106	0.962	-0.184	0.342	-0.123	0.509	-0.244	0.0492
ENSG00000129244	ATP1B2	protein_coding	17	1	p13.1	7549945	7561086	ATPase, Na+/K+ transporting, beta 2 polypeptide [Source:HGNC Symbol;Acc:805]	0.0515	0.734	0.486	0.00388	0.0689	1	-0.0534	0.425	0.0485	0.622	-0.0539	0.857	-0.0229	0.973	0.00214	0.997	0.115	0.727	-0.0422	0.93	0.00543	0.994	0.0735	0.755	0.0316	0.937	0.116	0.648	0.114	0.703	0.228	0.258	0.322	0.262	0.336	0.549	0.445	0.348	0.639	0.0288	0.296	0.724	0.604	0.0745	0.343	0.194	0.768	0.0113	0.528	0.203	0.57	0.106	0.496	0.0928
ENSG00000129245	FXR2	protein_coding	17	-1	p13.1	7494548	7518189	fragile X mental retardation, autosomal homolog 2 [Source:HGNC Symbol;Acc:4024]	-0.109	0.00147	-0.206	0.000315	0.0545	1	0.0781	1.76e-05	-0.0314	0.203	-0.0842	0.181	-0.0432	0.818	-0.0887	0.509	-0.0796	0.414	-0.0988	0.354	-0.101	0.521	-0.151	0.0029	-0.0929	0.279	-0.19	0.00384	-0.145	0.0661	-0.123	0.0516	-0.211	0.0116	-0.126	0.504	-0.197	0.213	-0.201	0.0505	-0.0461	0.903	-0.177	0.144	-0.26	0.000881	-0.282	0.00656	-0.33	0.00843	-0.243	0.0352	-0.189	0.0597
ENSG00000129250	KIF1C	protein_coding	17	1	p13.2	4901243	4931696	kinesin family member 1C [Source:HGNC Symbol;Acc:6317]	0.0483	0.731	0.103	0.638	0.019	1	0.102	0.0557	-0.0216	0.861	-0.0477	0.864	-0.0202	0.974	0.152	0.699	0.0372	0.921	-0.025	0.957	0.0873	0.883	0.0855	0.678	0.143	0.587	-0.0402	0.89	0.126	0.631	0.0329	0.905	-0.0279	0.95	-0.249	0.657	0.366	0.418	0.0684	0.872	0.0483	0.968	0.204	0.629	0.182	0.532	0.0517	0.911	-0.0694	0.916	0.133	0.782	0.425	0.125
ENSG00000129255	MPDU1	protein_coding	17	1	p13.1	7486847	7496107	mannose-P-dolichol utilization defect 1 [Source:HGNC Symbol;Acc:7207]	0.0106	0.87	-0.00685	0.95	-0.0281	1	-0.0768	0.000118	0.0252	0.413	-0.00514	0.971	0.0452	0.826	0.0359	0.847	-0.0101	0.95	0.0653	0.617	-0.0269	0.918	-0.0327	0.697	0.00727	0.963	0.0264	0.807	0.00368	0.979	0.0077	0.948	0.0547	0.69	-0.0396	0.894	0.0879	0.672	0.122	0.341	0.0995	0.763	-0.0542	0.779	-0.129	0.192	0.0323	0.858	-0.0837	0.694	0.0261	0.91	-0.19	0.0844
ENSG00000129292	PHF20L1	protein_coding	8	1	q24.22	133787618	133861052	PHD finger protein 20-like 1 [Source:HGNC Symbol;Acc:24280]	-0.0567	0.0428	-0.0949	0.0483	0.00592	1	-0.126	1.01e-19	0.0531	0.000339	-0.0506	0.337	-0.066	0.563	-0.0544	0.623	-0.0543	0.491	-0.0717	0.399	-0.0627	0.632	-0.0589	0.184	-0.0551	0.439	-0.0589	0.308	-0.0744	0.253	-0.0168	0.817	-0.0739	0.366	-0.0485	0.8	-0.168	0.174	-0.0706	0.466	-0.122	0.502	-0.153	0.0998	-0.0756	0.321	-0.0744	0.471	-0.133	0.249	-0.0571	0.653	-0.0682	0.464
ENSG00000129295	LRRC6	protein_coding	8	-1	q24.22	133584320	133687838	leucine rich repeat containing 6 [Source:HGNC Symbol;Acc:16725]	-0.0076	0.939	-0.176	0.0567	0.00107	1	0.0333	0.318	-0.0356	0.396	0.012	0.949	0.00883	0.979	0.0256	0.933	0.039	0.839	-0.0574	0.775	0.109	0.673	-0.0339	0.786	-0.0495	0.767	-0.0367	0.805	-0.0375	0.828	-0.0626	0.606	-0.0451	0.832	-0.205	0.458	-0.23	0.351	-0.439	0.0026	-0.232	0.505	-0.0931	0.712	-0.0111	0.963	-0.236	0.171	-0.0575	0.869	-0.211	0.294	-0.178	0.283
ENSG00000129315	CCNT1	protein_coding	12	-1	q13.12	49082247	49110681	cyclin T1 [Source:HGNC Symbol;Acc:1599]	0.056	0.0457	0.122	0.00769	-0.0159	1	0.0114	0.547	-0.0298	0.0928	0.0365	0.538	0.0833	0.432	0.0667	0.533	0.108	0.109	0.0304	0.773	0.0335	0.831	0.0422	0.399	0.0546	0.443	0.098	0.0623	0.0165	0.859	0.0468	0.421	0.0854	0.274	0.124	0.354	0.144	0.248	0.172	0.0301	0.159	0.322	0.117	0.241	0.0818	0.271	0.0804	0.426	0.136	0.236	0.0977	0.367	0.149	0.0558
ENSG00000129317	PUS7L	protein_coding	12	-1	q12	44122410	44152620	pseudouridylate synthase 7 homolog (S. cerevisiae)-like [Source:HGNC Symbol;Acc:25276]	0.0346	0.356	-0.00217	0.981	-0.0627	1	0.0399	0.0215	0.00546	0.901	0.07	0.22	0.0251	0.894	0.0169	0.923	-0.0284	0.793	0.00254	0.987	0.0831	0.561	0.101	0.0278	-0.00945	0.94	0.0515	0.473	0.0244	0.81	0.0443	0.524	0.0715	0.466	0.0485	0.83	-0.101	0.52	-0.0542	0.657	-0.0339	0.926	-0.0114	0.954	0.142	0.0589	-0.0491	0.711	-0.0063	0.981	-0.0536	0.727	0.0231	0.861
ENSG00000129347	KRI1	protein_coding	19	-1	p13.2	10663761	10676713	KRI1 homolog (S. cerevisiae) [Source:HGNC Symbol;Acc:25769]	0.062	0.3	-0.0829	0.443	0.0767	1	0.0568	0.051	0.00274	0.973	0.044	0.737	0.0438	0.886	0.182	0.318	0.0931	0.531	-0.0107	0.966	0.0263	0.947	0.0738	0.441	0.0977	0.469	0.00218	0.991	0.117	0.357	0.0139	0.928	-0.0438	0.833	-0.147	0.626	0.101	0.727	-0.133	0.463	-0.00586	0.993	-0.131	0.546	-0.201	0.118	-0.0833	0.7	-0.14	0.601	-0.0681	0.798	-0.0607	0.764
ENSG00000129351	ILF3	protein_coding	19	1	p13.2	10764937	10803093	interleukin enhancer binding factor 3, 90kDa [Source:HGNC Symbol;Acc:6038]	-0.0237	0.481	-0.0638	0.2	-0.0098	1	0.00162	0.941	0.00577	0.868	-0.017	0.818	-0.0317	0.822	0.00894	0.953	-0.0234	0.797	-0.0524	0.546	-0.0172	0.927	-0.0158	0.803	-0.00457	0.966	-0.0432	0.473	-0.00995	0.915	-0.0543	0.308	-0.0701	0.373	-0.0631	0.701	-0.0412	0.789	-0.0059	0.966	-0.0505	0.847	-0.00146	0.993	-0.21	0.000326	-0.0399	0.722	-0.0692	0.617	-0.0589	0.621	-0.0914	0.268
ENSG00000129353	SLC44A2	protein_coding	19	1	p13.2	10713133	10755235	solute carrier family 44 (choline transporter), member 2 [Source:HGNC Symbol;Acc:17292]	0.109	0.0304	0.262	0.00132	-0.00559	1	-0.061	0.0272	0.0684	0.0202	-0.00809	0.964	0.0307	0.922	0.114	0.562	0.122	0.363	0.156	0.293	0.0487	0.873	0.0999	0.223	0.0839	0.531	0.156	0.105	0.135	0.249	0.255	0.00258	0.194	0.14	0.032	0.941	0.208	0.372	0.253	0.0893	0.242	0.443	0.335	0.0373	0.258	0.0267	0.273	0.0803	0.316	0.0957	0.36	0.026	0.411	0.00209
ENSG00000129354	AP1M2	protein_coding	19	-1	p13.2	10683347	10697991	adaptor-related protein complex 1, mu 2 subunit [Source:HGNC Symbol;Acc:558]	-0.238	0.495	-0.436	0.445	-0.0479	1	0.128	0.483	-0.0327	0.938	-0.379	0.509	0.4	0.762	-0.123	0.937	-0.404	0.624	0.194	0.866	-0.361	0.812	0.0445	0.957	-0.835	0.199	-0.301	0.66	-0.0445	0.964	-0.809	0.105	-0.715	0.378	-0.119	0.964	-0.149	0.938	-0.468	0.658	-0.647	0.791	0.123	0.941	-0.144	0.897	-0.479	0.668	-1.11	0.36	-0.406	0.765	-0.682	0.456
ENSG00000129355	CDKN2D	protein_coding	19	-1	p13.2	10677138	10679735	cyclin-dependent kinase inhibitor 2D (p19, inhibits CDK4) [Source:HGNC Symbol;Acc:1790]	-0.153	0.0115	-0.223	0.0355	0.0745	1	-0.152	1.36e-06	0.0281	0.641	-0.164	0.13	-0.0672	0.844	-0.238	0.26	-0.178	0.267	-0.161	0.396	-0.139	0.635	-0.189	0.0361	-0.207	0.16	-0.201	0.0876	-0.125	0.418	-0.0195	0.913	-0.238	0.143	-0.105	0.806	-0.283	0.317	-0.336	0.062	-0.18	0.722	-0.153	0.559	-0.281	0.0561	-0.302	0.124	-0.266	0.32	-0.21	0.387	-0.0957	0.679
ENSG00000129422	MTUS1	protein_coding	8	-1	p22	17501304	17658426	microtubule associated tumor suppressor 1 [Source:HGNC Symbol;Acc:29789]	0.0726	0.545	0.0572	0.808	0.00875	1	0.0721	0.184	-0.0409	0.648	-0.00349	0.992	-0.0154	0.979	0.142	0.709	0.0836	0.788	0.0506	0.901	-0.026	0.97	0.0964	0.605	0.127	0.621	0.154	0.449	0.151	0.525	0.0388	0.877	-0.0867	0.807	-0.241	0.652	0.394	0.351	0.138	0.702	0.124	0.898	0.0707	0.888	-0.134	0.655	0.0911	0.827	-0.0182	0.981	0.114	0.808	0.178	0.584
ENSG00000129437	KLK14	protein_coding	19	-1	q13.41	51580752	51587502	kallikrein-related peptidase 14 [Source:HGNC Symbol;Acc:6362]	0.093	0.818	0.378	0.485	-0.245	1	0.0536	0.782	-0.0648	0.838	0.283	0.625	-0.0741	0.965	0.617	0.529	0.464	0.525	-0.342	0.708	-0.214	0.895	0.113	0.862	0.508	0.436	-0.194	0.779	0.445	0.498	-0.581	0.242	0.635	0.409	0.572	0.72	0.0644	0.975	0.211	0.849	0.394	0.881	0.298	0.821	0.403	0.624	0.89	0.311	0.546	0.7	0.505	0.669	-0.361	0.708
ENSG00000129450	SIGLEC9	protein_coding	19	1	q13.41	51628165	51639908	sialic acid binding Ig-like lectin 9 [Source:HGNC Symbol;Acc:10878]	0.61	0.00208	1.26	0.000122	-0.102	1	-0.137	0.28	0.0118	0.971	0.655	0.0576	0.6	0.445	0.514	0.507	0.552	0.305	0.378	0.579	0.475	0.623	0.813	0.00533	0.362	0.504	0.989	0.00947	0.551	0.25	0.822	0.0209	1.45	0.00215	1.76	0.0202	0.993	0.286	1.09	0.0693	1.2	0.307	0.35	0.722	1.37	0.0026	1.39	0.0234	1.22	0.124	1.45	0.0289	1.61	0.00321
ENSG00000129451	KLK10	protein_coding	19	-1	q13.41	51515995	51523431	kallikrein-related peptidase 10 [Source:HGNC Symbol;Acc:6358]	0.0538	0.899	-0.207	0.726	-0.178	1	0.366	0.00477	0.00682	0.984	-0.239	0.679	-0.0663	0.967	0.0459	0.975	-0.201	0.81	0.537	0.484	-0.0261	0.99	0.0847	0.897	-0.0744	0.938	0.132	0.853	-0.0428	0.962	0.442	0.376	-0.654	0.361	-0.388	0.819	0.327	0.822	-0.079	0.947	-0.443	0.854	-0.841	0.364	-0.464	0.534	0.497	0.605	0.322	0.835	-0.817	0.395	0.259	0.787
ENSG00000129460	NGDN	protein_coding	14	1	q11.2	23938897	23979071	neuroguidin, EIF4E binding protein [Source:HGNC Symbol;Acc:20271]	-0.00448	0.951	0.00453	0.968	0.0105	1	0.0356	0.112	-0.0131	0.76	0.0103	0.937	-0.0528	0.786	-0.0149	0.947	0.0745	0.497	-0.049	0.728	-0.0232	0.933	0.0313	0.716	0.0421	0.721	-0.0299	0.776	0.0556	0.594	-0.0935	0.208	-0.0211	0.899	0.0242	0.943	0.0845	0.687	0.0025	0.991	-0.0343	0.942	0.0697	0.702	0.0378	0.788	-0.105	0.465	-0.0406	0.873	0.0943	0.576	-0.0623	0.664
ENSG00000129465	RIPK3	protein_coding	14	-1	q12	24805227	24809251	receptor-interacting serine-threonine kinase 3 [Source:HGNC Symbol;Acc:10021]	0.249	0.183	0.0997	0.823	0.021	1	-0.338	0.000133	0.15	0.211	0.0579	0.917	0.521	0.424	0.169	0.834	0.181	0.747	0.425	0.421	0.132	0.907	0.263	0.389	0.374	0.383	0.108	0.822	-0.00682	0.991	0.51	0.102	0.202	0.752	0.545	0.566	0.134	0.906	0.0572	0.946	0.0719	0.973	-0.271	0.746	-0.117	0.86	0.729	0.193	-1.46	0.0161	0.185	0.841	1.02	0.0305
ENSG00000129467	ADCY4	protein_coding	14	-1	q12	24787555	24804299	adenylate cyclase 4 [Source:HGNC Symbol;Acc:235]	-0.0178	0.94	0.0419	0.906	-0.00287	1	-0.162	0.0183	0.0194	0.915	-0.0347	0.935	0.203	0.731	-0.182	0.734	0.052	0.915	0.298	0.446	-0.421	0.417	-0.0619	0.844	0.0743	0.865	0.0176	0.968	-0.101	0.801	-0.0406	0.911	-0.038	0.949	0.191	0.832	-0.0968	0.909	0.262	0.57	0.219	0.862	0.111	0.869	-0.212	0.595	0.167	0.76	-0.0335	0.973	-0.0565	0.941	-0.0511	0.927
ENSG00000129472	RAB2B	protein_coding	14	-1	q11.2	21927179	21945132	RAB2B, member RAS oncogene family [Source:HGNC Symbol;Acc:20246]	-0.011	0.859	-0.0246	0.798	-0.0421	1	0.0553	0.00561	-0.00843	0.862	-0.00227	0.987	-0.0359	0.866	0.0913	0.525	-0.0317	0.804	-0.0706	0.565	-0.0667	0.724	-0.0246	0.777	0.00385	0.982	0.00547	0.967	0.0131	0.919	-0.00299	0.98	-0.0299	0.843	0.019	0.956	0.0641	0.764	-0.0058	0.976	0.0929	0.774	-0.106	0.485	-0.127	0.185	0.0731	0.624	-0.159	0.326	-0.0414	0.836	-0.0505	0.722
ENSG00000129473	BCL2L2	protein_coding	14	1	q11.2	23767999	23780968	BCL2-like 2 [Source:HGNC Symbol;Acc:995]	-0.131	0.000162	-0.234	5.64e-05	0.0162	1	0.0851	4.52e-06	-0.0421	0.0619	-0.12	0.0499	-0.0708	0.657	-0.168	0.177	-0.0975	0.308	-0.152	0.151	-0.0668	0.712	-0.134	0.0101	-0.151	0.101	-0.188	0.00548	-0.146	0.0707	-0.151	0.0166	-0.249	0.00315	-0.274	0.0543	-0.205	0.208	-0.262	0.0102	-0.0628	0.863	-0.155	0.237	-0.206	0.0129	-0.351	0.000812	-0.33	0.0102	-0.312	0.00634	-0.166	0.116
ENSG00000129474	AJUBA	protein_coding	14	-1	q11.2	23440383	23451851	ajuba LIM protein [Source:HGNC Symbol;Acc:20250]	0.183	0.24	-0.0552	0.884	-0.0285	1	-0.139	0.0772	0.0331	0.849	0.153	0.627	0.37	0.501	-0.0295	0.972	0.0808	0.875	0.563	0.161	0.00801	0.993	0.345	0.102	0.0164	0.978	0.278	0.342	-0.031	0.95	0.254	0.371	0.0899	0.878	-0.114	0.918	-0.532	0.418	-0.183	0.746	-0.00843	0.996	-0.256	0.691	0.00726	0.991	0.1	0.88	0.347	0.632	-0.177	0.804	0.119	0.832
ENSG00000129480	DTD2	protein_coding	14	-1	q12	31915242	31926716	D-tyrosyl-tRNA deacylase 2 (putative) [Source:HGNC Symbol;Acc:20277]	-0.0276	0.674	-0.131	0.111	0.0055	1	-0.0909	0.000128	0.0379	0.251	-0.0697	0.452	-0.0559	0.818	0.000427	0.999	-0.0972	0.447	-0.00699	0.976	-0.0633	0.8	-0.0619	0.472	0.0167	0.925	0.0479	0.68	0.0359	0.806	-0.0498	0.64	-0.144	0.261	-0.188	0.417	0.0983	0.695	-0.129	0.407	-0.231	0.418	-0.196	0.233	-0.173	0.13	-0.179	0.244	-0.174	0.404	-0.033	0.902	-0.0961	0.549
ENSG00000129484	PARP2	protein_coding	14	1	q11.2	20811741	20826064	poly (ADP-ribose) polymerase 2 [Source:HGNC Symbol;Acc:272]	-0.0641	0.195	-0.12	0.143	-0.0368	1	0.049	0.0524	-0.0162	0.741	-0.0821	0.335	-0.0617	0.785	-0.0233	0.927	0.0236	0.889	-0.0923	0.522	-0.0151	0.967	-0.0262	0.808	-0.0656	0.602	-0.0909	0.338	-0.104	0.338	-0.167	0.0345	-0.135	0.291	-0.0776	0.801	-0.126	0.583	-0.0501	0.791	-0.0728	0.875	-0.127	0.488	-0.135	0.257	-0.182	0.222	-0.107	0.655	-0.0978	0.631	-0.211	0.106
ENSG00000129493	HEATR5A	protein_coding	14	-1	q12	31760994	31889788	HEAT repeat containing 5A [Source:HGNC Symbol;Acc:20276]	0.15	0.0229	0.234	0.04	-0.0104	1	-0.0394	0.348	0.0257	0.712	0.0478	0.787	0.103	0.742	0.162	0.525	0.137	0.461	0.199	0.317	0.0549	0.898	0.166	0.1	0.197	0.21	0.231	0.0656	0.172	0.266	0.175	0.161	0.155	0.447	0.000757	0.999	0.322	0.285	0.259	0.212	0.14	0.823	0.214	0.406	0.386	0.0103	0.297	0.167	0.241	0.432	0.281	0.252	0.279	0.156
ENSG00000129515	SNX6	protein_coding	14	-1	q13.1	35030300	35099389	sorting nexin 6 [Source:HGNC Symbol;Acc:14970]	0.0819	0.319	0.0588	0.733	-0.0363	1	0.0121	0.826	0.0228	0.777	-0.00847	0.975	0.00494	0.993	0.165	0.55	0.03	0.913	0.0647	0.816	0.0693	0.872	0.131	0.266	0.117	0.538	0.157	0.281	0.142	0.419	0.029	0.882	0.0151	0.964	-0.266	0.472	0.156	0.683	0.0821	0.782	0.162	0.801	0.0353	0.933	0.132	0.543	0.105	0.725	-0.0754	0.871	0.116	0.736	0.185	0.428
ENSG00000129518	EAPP	protein_coding	14	-1	q13.1	34985135	35008916	E2F-associated phosphoprotein [Source:HGNC Symbol;Acc:19312]	-0.0507	0.229	-0.0622	0.425	-0.0159	1	0.0523	0.0102	-0.0109	0.808	-0.0522	0.509	-0.0761	0.648	-0.0592	0.707	-0.00231	0.988	-0.123	0.267	0.0174	0.952	-0.0199	0.829	-0.0649	0.515	-0.0244	0.818	-0.0369	0.745	-0.117	0.0874	-0.0338	0.822	-0.0184	0.958	-0.12	0.521	-0.0801	0.561	-0.00984	0.983	0.00892	0.97	-0.0553	0.659	-0.076	0.612	-0.081	0.7	-0.0697	0.695	-0.149	0.188
ENSG00000129521	EGLN3	protein_coding	14	-1	q13.1	34393437	34931980	egl-9 family hypoxia-inducible factor 3 [Source:HGNC Symbol;Acc:14661]	0.161	0.0337	0.401	0.00112	0.0573	1	0.122	0.00223	0.0104	0.927	0.105	0.51	0.135	0.695	0.211	0.449	0.187	0.355	0.164	0.493	0.0875	0.841	0.0531	0.76	0.215	0.234	0.316	0.0245	0.251	0.146	0.0469	0.812	0.357	0.0574	0.224	0.608	0.553	0.0933	0.439	0.0443	0.326	0.516	0.435	0.083	0.428	0.0132	0.355	0.144	0.509	0.0698	0.579	0.0168	0.203	0.416
ENSG00000129534	MIS18BP1	protein_coding	14	-1	q21.2	45672393	45722743	MIS18 binding protein 1 [Source:HGNC Symbol;Acc:20190]	0.0133	0.888	-0.0914	0.421	-0.118	0.962	0.0159	0.692	-0.0372	0.391	0.0186	0.917	0.0833	0.752	0.143	0.487	0.0787	0.637	-0.115	0.514	0.0895	0.755	0.00749	0.963	-0.0243	0.904	-0.026	0.874	-0.00113	0.995	-0.108	0.335	-0.0669	0.742	-0.0724	0.861	-0.14	0.63	-0.0644	0.78	-0.118	0.82	-0.243	0.211	0.0337	0.877	0.0298	0.912	-0.0399	0.918	-0.125	0.611	-0.2	0.236
ENSG00000129535	NRL	protein_coding	14	-1	q11.2	24549316	24584223	neural retina leucine zipper [Source:HGNC Symbol;Acc:8002]	-0.0402	0.736	-0.062	0.756	-0.00951	1	0.0293	0.602	0.0144	0.896	0.0863	0.642	-0.0038	0.995	-0.111	0.746	-0.163	0.473	0.105	0.716	0.00675	0.992	-0.0333	0.873	0.123	0.579	-0.0889	0.657	-0.199	0.295	-0.165	0.305	0.00498	0.99	-0.0627	0.923	-0.119	0.801	-0.18	0.533	-0.116	0.889	0.0423	0.929	-0.0725	0.808	-0.128	0.702	0.0261	0.967	0.122	0.759	-0.2	0.457
ENSG00000129538	RNASE1	protein_coding	14	-1	q11.2	21269387	21271437	ribonuclease, RNase A family, 1 (pancreatic) [Source:HGNC Symbol;Acc:10044]	-0.206	0.285	-0.341	0.298	0.0777	1	0.0483	0.693	0.0637	0.721	-0.34	0.271	-0.39	0.573	-0.0598	0.95	-0.12	0.844	-0.423	0.412	-0.378	0.632	-0.232	0.458	0.0385	0.954	-0.107	0.821	-0.0125	0.983	-0.237	0.518	-0.458	0.35	-0.711	0.393	0.442	0.614	-0.148	0.839	-0.28	0.87	-0.702	0.246	-0.608	0.15	-0.389	0.546	-0.342	0.718	-0.273	0.738	-0.279	0.65
ENSG00000129559	NEDD8	protein_coding	14	-1	q12	24686058	24701660	neural precursor cell expressed, developmentally down-regulated 8 [Source:HGNC Symbol;Acc:7732]	-0.0734	0.0985	-0.172	0.0155	-0.0627	1	0.0432	0.073	-0.0147	0.754	-0.0692	0.407	-0.0328	0.897	-0.143	0.348	-0.0675	0.592	-0.0537	0.728	-0.0374	0.889	-0.0487	0.562	-0.133	0.189	-0.102	0.231	-0.0764	0.48	-0.044	0.658	-0.0681	0.64	-0.11	0.665	-0.268	0.155	-0.205	0.105	-0.0522	0.91	-0.196	0.185	-0.119	0.301	-0.281	0.0278	-0.212	0.221	-0.181	0.248	-0.202	0.0998
ENSG00000129562	DAD1	protein_coding	14	-1	q11.2	23033805	23058175	defender against cell death 1 [Source:HGNC Symbol;Acc:2664]	0.114	0.0147	0.182	0.0234	-0.00413	1	0.0114	0.747	-0.000399	0.996	0.0558	0.6	0.0874	0.684	0.105	0.578	0.114	0.37	0.0974	0.522	0.0662	0.8	0.125	0.0787	0.0848	0.497	0.2	0.0227	0.158	0.142	0.161	0.057	0.223	0.0581	0.0641	0.856	0.272	0.198	0.202	0.165	0.124	0.76	0.0659	0.783	0.259	0.0174	0.186	0.242	0.112	0.659	0.357	0.0191	0.137	0.372
ENSG00000129566	TEP1	protein_coding	14	-1	q11.2	20833826	20881588	telomerase-associated protein 1 [Source:HGNC Symbol;Acc:11726]	0.198	0.000752	0.321	0.00126	-0.0242	1	-0.0879	0.00742	0.0397	0.419	0.117	0.308	0.187	0.423	0.157	0.497	0.236	0.111	0.269	0.136	0.0745	0.828	0.223	0.0106	0.217	0.141	0.297	0.00913	0.197	0.155	0.209	0.0556	0.242	0.13	0.194	0.569	0.224	0.446	0.606	0.000265	0.262	0.52	0.213	0.359	0.267	0.0685	0.494	0.00567	0.366	0.12	0.292	0.184	0.368	0.0296
ENSG00000129595	EPB41L4A	protein_coding	5	-1	q22.2	111478138	111755013	erythrocyte membrane protein band 4.1 like 4A [Source:HGNC Symbol;Acc:13278]	0.016	0.89	0.0568	0.728	0.086	1	-0.0585	0.136	0.0259	0.714	-0.033	0.868	0.109	0.728	0.076	0.805	-0.0356	0.888	-0.0116	0.972	0.0846	0.819	0.0713	0.602	-0.0933	0.624	-0.00763	0.974	-0.0108	0.965	0.0266	0.887	0.0374	0.895	0.0997	0.837	0.0177	0.974	0.207	0.353	0.0467	0.954	0.333	0.147	0.00827	0.978	0.119	0.664	0.0174	0.974	-0.107	0.746	-0.155	0.498
ENSG00000129596	CDO1	protein_coding	5	-1	q22.3	115140430	115152651	cysteine dioxygenase type 1 [Source:HGNC Symbol;Acc:1795]	0.0139	0.851	0.0185	0.879	-0.0815	1	0.0949	3.77e-05	-0.0576	0.0321	0.0192	0.89	0.0647	0.766	0.00398	0.989	0.0325	0.841	0.0467	0.784	-0.0232	0.945	-0.0238	0.828	-0.0839	0.472	0.05	0.655	0.0158	0.919	0.0507	0.622	0.0329	0.86	0.182	0.421	-0.072	0.781	-0.0592	0.746	-0.0317	0.953	0.0283	0.911	0.0608	0.688	-0.0432	0.834	-0.00173	0.997	0.0667	0.765	0.0408	0.822
ENSG00000129625	REEP5	protein_coding	5	-1	q22.2	112212084	112258236	receptor accessory protein 5 [Source:HGNC Symbol;Acc:30077]	-0.11	0.0398	-0.155	0.105	-0.0669	1	-0.0289	0.403	0.00715	0.929	-0.125	0.188	-0.0815	0.748	-0.0931	0.667	-0.0456	0.803	-0.081	0.667	-0.0998	0.705	-0.141	0.0787	-0.115	0.39	-0.157	0.129	-0.093	0.501	-0.182	0.0559	-0.131	0.417	-0.0256	0.959	-0.157	0.563	-0.16	0.369	-0.00986	0.988	-0.219	0.26	-0.155	0.279	-0.223	0.203	-0.139	0.617	-0.115	0.635	-0.37	0.0103
ENSG00000129636	ITFG1	protein_coding	16	-1	q12.1	47188298	47498060	integrin alpha FG-GAP repeat containing 1 [Source:HGNC Symbol;Acc:30697]	-0.168	0.00215	-0.259	0.00551	-0.0684	1	-0.0797	0.00906	0.013	0.859	-0.178	0.0638	-0.143	0.533	-0.182	0.379	-0.136	0.373	-0.184	0.269	-0.168	0.495	-0.175	0.034	-0.229	0.105	-0.197	0.0665	-0.162	0.213	-0.0961	0.418	-0.282	0.0417	-0.0998	0.798	-0.282	0.272	-0.208	0.25	-0.198	0.638	-0.259	0.192	-0.325	0.0119	-0.314	0.0742	-0.316	0.155	-0.252	0.225	-0.318	0.045
ENSG00000129646	QRICH2	protein_coding	17	-1	q25.1	74270130	74303761	glutamine rich 2 [Source:HGNC Symbol;Acc:25326]	0.155	0.0152	-0.152	0.212	-0.0144	1	0.052	0.177	-0.0784	0.0482	0.193	0.0801	0.216	0.367	0.139	0.585	0.185	0.271	0.345	0.0693	0.183	0.526	0.142	0.166	0.145	0.368	0.0576	0.736	0.0763	0.68	0.0245	0.893	-0.0535	0.837	-0.123	0.778	-0.0558	0.896	-0.192	0.377	-0.109	0.867	-0.238	0.327	-0.0816	0.714	-0.176	0.465	-0.185	0.57	-0.154	0.587	-0.308	0.1
ENSG00000129654	FOXJ1	protein_coding	17	-1	q25.1	74132414	74137380	forkhead box J1 [Source:HGNC Symbol;Acc:3816]	0.865	3.58e-06	0.53	0.137	-0.527	0.492	0.481	1.4e-06	-0.111	0.515	0.931	0.00176	0.721	0.305	0.784	0.237	1.01	0.0214	0.606	0.297	0.851	0.263	0.796	0.00436	1.05	0.0436	0.87	0.0168	0.808	0.062	1.09	0.000815	0.606	0.27	0.0657	0.973	0.736	0.43	0.658	0.303	0.365	0.85	-0.442	0.606	0.77	0.111	0.491	0.507	0.768	0.382	1	0.145	0.813	0.163
ENSG00000129657	SEC14L1	protein_coding	17	1	q25.2	75082798	75213179	SEC14-like 1 (S. cerevisiae) [Source:HGNC Symbol;Acc:10698]	0.0416	0.505	0.122	0.177	0.0599	1	-0.0422	0.139	0.0123	0.839	0.0309	0.82	0.0773	0.737	0.0459	0.844	0.15	0.232	0.128	0.39	-0.0795	0.753	0.0133	0.921	0.0738	0.584	0.0896	0.398	0.0158	0.926	-0.0864	0.391	0.0526	0.776	0.129	0.652	0.107	0.684	0.265	0.0622	0.152	0.687	0.183	0.313	-0.0317	0.869	0.28	0.0621	0.255	0.192	0.0692	0.778	-0.122	0.454
ENSG00000129667	RHBDF2	protein_coding	17	-1	q25.1	74466973	74497872	rhomboid 5 homolog 2 (Drosophila) [Source:HGNC Symbol;Acc:20788]	0.372	0.000898	0.631	0.000823	-0.0688	1	-0.0899	0.197	0.0229	0.883	0.221	0.311	0.523	0.151	0.417	0.307	0.369	0.213	0.315	0.373	0.236	0.673	0.42	0.0116	0.34	0.22	0.411	0.0626	0.349	0.192	0.493	0.0141	0.415	0.185	0.885	0.051	0.496	0.36	0.776	0.0183	0.444	0.585	0.544	0.179	0.629	0.0188	0.754	0.0316	0.617	0.186	0.666	0.094	0.712	0.0265
ENSG00000129673	AANAT	protein_coding	17	1	q25.1	74449433	74466199	aralkylamine N-acetyltransferase [Source:HGNC Symbol;Acc:19]	0.0391	0.936	-0.368	0.512	-0.222	1	0.079	0.675	-0.032	0.936	0.216	0.746	0.273	0.851	-0.141	0.922	0.153	0.874	0.0812	0.949	0.38	0.788	0.0785	0.912	-0.319	0.678	-0.354	0.569	0.249	0.753	-0.187	0.778	0.0696	0.955	0.0798	0.975	-1.49	0.199	0.0855	0.947	-1.09	0.533	-1.11	0.234	-0.0235	0.985	-0.679	0.487	-0.00408	0.999	0.26	0.854	-0.142	0.901
ENSG00000129675	ARHGEF6	protein_coding	X	-1	q26.3	135747706	135864247	Rac/Cdc42 guanine nucleotide exchange factor (GEF) 6 [Source:HGNC Symbol;Acc:685]	0.1	0.0569	0.163	0.073	-0.0928	1	0.0283	0.394	0.0304	0.488	0.0577	0.623	0.101	0.657	0.0964	0.642	0.136	0.319	0.132	0.404	0.0548	0.859	0.165	0.027	0.101	0.446	0.0661	0.596	0.102	0.432	0.0888	0.409	0.157	0.282	0.0533	0.894	0.227	0.339	0.0957	0.625	0.215	0.533	0.191	0.322	0.272	0.0223	0.168	0.354	0.0892	0.772	0.19	0.34	0.133	0.439
ENSG00000129680	MAP7D3	protein_coding	X	-1	q26.3	135295381	135338641	MAP7 domain containing 3 [Source:HGNC Symbol;Acc:25742]	0.263	0.00227	0.372	0.0125	-0.0964	1	0.151	0.00132	-0.0385	0.666	0.273	0.0703	0.329	0.304	0.301	0.348	0.33	0.129	0.187	0.514	0.036	0.96	0.283	0.0286	0.206	0.349	0.316	0.0615	0.354	0.0719	0.282	0.0797	0.442	0.0426	0.246	0.637	0.302	0.487	0.586	0.0204	0.41	0.475	0.347	0.29	0.313	0.167	0.505	0.0671	0.298	0.483	0.21	0.591	0.433	0.092
ENSG00000129682	FGF13	protein_coding	X	-1	q27.1	137713735	138304939	fibroblast growth factor 13 [Source:HGNC Symbol;Acc:3670]	-0.213	0.024	-0.614	4.99e-05	0.0355	1	-0.164	0.00102	0.0442	0.63	-0.228	0.175	-0.083	0.882	-0.176	0.646	-0.0926	0.771	-0.281	0.321	-0.114	0.833	-0.353	0.00943	-0.323	0.156	-0.201	0.308	-0.185	0.44	-0.303	0.0763	-0.615	0.00544	-0.427	0.352	-0.698	0.0917	-0.657	0.0142	-0.576	0.285	-0.572	0.0668	-0.543	0.012	-0.559	0.0548	-0.66	0.0582	-0.611	0.0515	-0.842	0.000826
ENSG00000129691	ASH2L	protein_coding	8	1	p11.23	37962760	38001594	ash2 (absent, small, or homeotic)-like (Drosophila) [Source:HGNC Symbol;Acc:744]	-0.0908	0.00975	-0.133	0.0297	-0.0294	1	0.0478	0.014	-0.00494	0.926	-0.109	0.0726	-0.103	0.457	-0.05	0.744	-0.0762	0.445	-0.117	0.266	-0.0559	0.764	-0.109	0.0363	-0.107	0.207	-0.118	0.082	-0.0987	0.235	-0.0545	0.478	-0.113	0.259	-0.0932	0.661	-0.136	0.423	-0.184	0.0814	-0.0456	0.905	-0.0952	0.52	-0.191	0.021	-0.19	0.0903	-0.158	0.305	-0.134	0.33	-0.119	0.29
ENSG00000129696	TTI2	protein_coding	8	-1	p12	33330904	33371119	TELO2 interacting protein 2 [Source:HGNC Symbol;Acc:26262]	0.0158	0.84	0.0506	0.65	0.00476	1	0.0791	0.0018	-0.0338	0.363	0.0393	0.75	0.106	0.6	0.039	0.872	0.112	0.391	0.0242	0.911	-0.0448	0.879	0.00706	0.96	-0.0108	0.955	0.0267	0.849	-0.0348	0.823	-0.0898	0.361	0.153	0.252	0.19	0.442	0.0276	0.934	0.188	0.211	0.0748	0.879	0.00767	0.98	-0.143	0.263	0.0277	0.906	0.0533	0.865	0.0445	0.868	-0.0662	0.717
ENSG00000129749	CHRNA10	protein_coding	11	-1	p15.4	3686817	3692614	cholinergic receptor, nicotinic, alpha 10 (neuronal) [Source:HGNC Symbol;Acc:13800]	0.0816	0.673	-0.198	0.491	-0.224	1	0.0445	0.643	-0.0773	0.506	-0.0189	0.97	0.106	0.896	-0.0383	0.96	0.186	0.652	0.421	0.292	0.315	0.619	0.0345	0.926	0.0901	0.843	-0.182	0.571	-0.148	0.708	0.132	0.681	-0.353	0.376	-0.103	0.926	-0.23	0.766	-0.0554	0.93	-0.0304	0.985	-0.0449	0.956	-0.341	0.37	-0.193	0.737	-0.507	0.412	-0.315	0.597	-0.00774	0.991
ENSG00000129757	CDKN1C	protein_coding	11	-1	p15.4	2904443	2907111	cyclin-dependent kinase inhibitor 1C (p57, Kip2) [Source:HGNC Symbol;Acc:1786]	-0.122	0.596	0.0785	0.863	0.17	1	0.23	0.0119	-0.0458	0.823	-0.263	0.438	-0.367	0.611	-0.0144	0.989	-0.0705	0.915	-0.457	0.375	-0.327	0.69	-0.0642	0.886	0.143	0.791	0.115	0.809	0.0571	0.922	-0.0912	0.841	-0.132	0.849	-0.445	0.656	0.725	0.355	0.353	0.57	0.0315	0.988	-0.0016	0.998	-0.121	0.853	-0.11	0.893	-0.0437	0.974	0.181	0.844	0.426	0.45
ENSG00000129810	SGOL1	protein_coding	3	-1	p24.3	20202085	20227784	shugoshin-like 1 (S. pombe) [Source:HGNC Symbol;Acc:25088]	-0.0645	0.895	0.399	0.51	-0.0304	1	-0.217	0.199	0.117	0.683	0.0312	0.977	-0.208	0.902	0.299	0.821	-0.188	0.855	-0.387	0.702	-0.627	0.64	-0.24	0.696	0.221	0.811	0.241	0.747	-0.213	0.813	0.362	0.564	0.4	0.69	0.137	0.958	-0.148	0.94	1.1	0.211	1.1	0.572	-1.01	0.339	0.0485	0.969	1.66	0.0543	0.632	0.682	0.152	0.93	0.322	0.771
ENSG00000129824	RPS4Y1	protein_coding	Y	1	p11.31	2709527	2800041	ribosomal protein S4, Y-linked 1 [Source:HGNC Symbol;Acc:10425]	0.112	0.709	0.187	0.702	-8.59	2.13e-210	0.0146	0.931	-0.0114	0.971	-0.0655	0.922	0.0637	0.962	0.00396	0.997	0.385	0.508	0.557	0.37	0.131	0.927	-0.268	0.49	0.0966	0.897	0.0592	0.929	-0.00822	0.991	0.275	0.543	-0.18	0.825	0.304	0.837	0.0256	0.989	0.449	0.545	0.0308	0.99	-0.157	0.889	0.205	0.781	0.148	0.88	0.164	0.907	0.659	0.422	0.408	0.572
ENSG00000129910	CDH15	protein_coding	16	1	q24.3	89238175	89261900	cadherin 15, type 1, M-cadherin (myotubule) [Source:HGNC Symbol;Acc:1754]	0.347	0.43	0.0396	0.97	-0.236	1	-0.218	0.335	-0.0205	0.971	0.346	0.687	-0.456	0.808	0.547	0.716	0.104	0.943	0.545	0.666	-0.137	0.962	0.346	0.646	0.732	0.423	0.142	0.899	0.562	0.551	1.09	0.0941	-0.342	0.806	-0.184	0.955	-0.00712	0.998	0.66	0.628	-0.0205	0.996	-0.654	0.695	-0.349	0.789	0.69	0.63	-0.701	0.733	0.46	0.803	0.883	0.461
ENSG00000129911	KLF16	protein_coding	19	-1	p13.3	1852399	1863567	Kruppel-like factor 16 [Source:HGNC Symbol;Acc:16857]	-0.0286	0.818	-0.0143	0.948	-0.0507	1	-0.185	3.4e-06	0.0156	0.881	-0.0409	0.858	0.0126	0.98	-0.0606	0.878	-0.201	0.331	-0.0862	0.771	-0.0166	0.979	-0.0919	0.55	-0.112	0.608	0.00923	0.974	-0.0201	0.941	0.293	0.0325	-0.0679	0.828	0.0975	0.868	-0.242	0.534	-0.113	0.718	-0.206	0.756	0.0653	0.878	-0.129	0.603	0.0344	0.929	0.116	0.81	0.0819	0.846	0.206	0.423
ENSG00000129925	TMEM8A	protein_coding	16	-1	p13.3	420773	437113	transmembrane protein 8A [Source:HGNC Symbol;Acc:17205]	0.119	0.00791	0.136	0.0969	-0.0177	1	0.0364	0.182	-0.057	0.0401	0.0926	0.273	0.167	0.309	0.154	0.35	0.0827	0.529	0.242	0.0693	0.0735	0.757	0.054	0.549	0.175	0.119	0.0722	0.491	0.0439	0.752	0.151	0.0653	0.09	0.544	0.274	0.165	0.174	0.423	0.18	0.21	0.183	0.562	0.101	0.618	0.0354	0.84	0.322	0.0184	-0.0241	0.944	0.0735	0.744	0.0854	0.604
ENSG00000129932	DOHH	protein_coding	19	-1	p13.3	3490819	3500938	deoxyhypusine hydroxylase/monooxygenase [Source:HGNC Symbol;Acc:28662]	-0.157	0.0111	-0.213	0.0504	0.0719	1	0.0834	0.0145	-0.0226	0.742	-0.144	0.202	-0.179	0.46	-0.0686	0.815	-0.159	0.341	-0.231	0.206	-0.164	0.563	-0.191	0.0363	-0.0525	0.794	-0.194	0.107	-0.109	0.5	-0.23	0.0378	-0.225	0.181	-0.414	0.114	0.172	0.595	-0.214	0.294	0.0606	0.936	-0.331	0.118	-0.284	0.0578	-0.421	0.0253	-0.251	0.369	-0.271	0.241	-0.164	0.43
ENSG00000129933	MAU2	protein_coding	19	1	p13.11	19431490	19469563	MAU2 sister chromatid cohesion factor [Source:HGNC Symbol;Acc:29140]	-0.0453	0.317	0.0485	0.577	0.048	1	0.0261	0.281	-0.000943	0.986	-0.0564	0.483	-0.0794	0.642	-0.0244	0.907	-0.0427	0.735	-0.0424	0.775	-0.0518	0.809	-0.0383	0.638	0.0228	0.868	-0.0531	0.567	-0.0552	0.602	-0.0777	0.322	0.0714	0.578	0.0481	0.87	0.0804	0.708	0.0657	0.663	0.0373	0.936	0.0448	0.825	-0.00345	0.985	0.0764	0.624	0.0827	0.703	0.0384	0.856	-0.00827	0.962
ENSG00000129946	SHC2	protein_coding	19	-1	p13.3	416583	460996	SHC (Src homology 2 domain containing) transforming protein 2 [Source:HGNC Symbol;Acc:29869]	-0.104	0.0791	-0.18	0.0721	-0.0961	1	-0.0532	0.106	0.0442	0.294	-0.136	0.178	-0.0659	0.83	-0.178	0.394	-0.172	0.24	-0.0541	0.808	-0.0354	0.931	-0.112	0.228	-0.169	0.213	-0.129	0.267	-0.146	0.274	0.0596	0.655	-0.204	0.181	-0.158	0.635	-0.232	0.384	-0.265	0.122	-0.202	0.627	-0.0175	0.96	-0.174	0.248	-0.23	0.223	-0.243	0.325	-0.219	0.313	-0.0373	0.877
ENSG00000129951	LPPR3	protein_coding	19	-1	p13.3	812518	821967	hsa-mir-3187 [Source:miRBase;Acc:MI0014231]	-0.105	0.522	0.21	0.418	-0.15	1	-0.189	0.00491	0.0824	0.414	-0.167	0.532	0.0124	0.987	-0.22	0.667	-0.435	0.17	-0.106	0.835	-0.00516	0.995	-0.226	0.29	-0.182	0.607	-0.202	0.48	-0.0724	0.864	0.453	0.042	0.09	0.864	0.279	0.725	-0.0666	0.94	-0.105	0.848	-0.131	0.93	0.367	0.469	0.36	0.29	0.00278	0.996	0.136	0.869	0.295	0.595	1.09	0.00116
ENSG00000129965	INS-IGF2	protein_coding	11	-1	p15.5	2153768	2182439	INS-IGF2 readthrough [Source:HGNC Symbol;Acc:33527]	-0.34	0.243	-0.288	0.626	0.0475	1	-0.395	0.00421	0.204	0.285	-0.174	0.805	0.199	0.897	-0.672	0.488	-0.267	0.754	-0.96	0.204	-0.29	0.849	-0.487	0.259	-0.242	0.767	-0.19	0.791	-0.588	0.351	-0.072	0.925	-0.0991	0.931	-0.485	0.782	-0.554	0.696	-0.163	0.888	-0.815	0.685	0.221	0.875	-0.742	0.289	-0.916	0.305	0.447	0.773	-0.122	0.938	0.0557	0.961
ENSG00000129968	ABHD17A	protein_coding	19	-1	p13.3	1876809	1885546	abhydrolase domain containing 17A [Source:HGNC Symbol;Acc:28756]	-0.0651	0.077	-0.133	0.0281	0.0531	1	-0.0423	0.032	0.00596	0.905	-0.0308	0.731	-0.000245	0.999	-0.0299	0.866	-0.101	0.276	-0.0244	0.87	-0.0516	0.79	-0.143	0.00478	-0.0214	0.863	-0.104	0.132	-0.095	0.254	-0.116	0.071	-0.162	0.0703	-0.0909	0.67	-0.0696	0.726	-0.139	0.214	-0.0351	0.934	-0.174	0.154	-0.175	0.0364	-0.0808	0.556	-0.107	0.543	-0.19	0.126	-0.241	0.0128
ENSG00000129990	SYT5	protein_coding	19	-1	q13.42	55682567	55691809	synaptotagmin V [Source:HGNC Symbol;Acc:11513]	-0.239	0.017	-0.369	0.0333	0.0671	1	-0.232	7.98e-06	0.0481	0.622	-0.279	0.113	-0.163	0.734	-0.196	0.629	-0.247	0.364	-0.335	0.26	-0.0947	0.879	-0.375	0.00977	-0.34	0.161	-0.223	0.287	-0.174	0.508	-0.203	0.321	-0.45	0.0791	-0.215	0.744	-0.332	0.506	-0.322	0.337	-0.347	0.647	-0.345	0.374	-0.501	0.0349	-0.292	0.429	-0.314	0.53	-0.438	0.242	-0.506	0.081
ENSG00000129991	TNNI3	protein_coding	19	-1	q13.42	55663137	55669141	troponin I type 3 (cardiac) [Source:HGNC Symbol;Acc:11947]	0.13	0.697	0.205	0.711	-0.138	1	-0.733	1.82e-10	0.303	0.0269	-0.0969	0.892	0.293	0.807	0.472	0.602	0.144	0.864	0.152	0.876	-0.158	0.92	0.0446	0.946	-0.0844	0.924	0.275	0.625	0.123	0.873	0.266	0.613	-0.0782	0.94	0.318	0.85	0.804	0.47	0.0546	0.963	-0.098	0.972	-0.177	0.888	0.548	0.404	-0.105	0.926	-0.103	0.953	0.0502	0.972	1.04	0.121
ENSG00000129993	CBFA2T3	protein_coding	16	-1	q24.3	88941266	89043612	core-binding factor, runt domain, alpha subunit 2; translocated to, 3 [Source:HGNC Symbol;Acc:1537]	0.0236	0.88	-0.166	0.371	-0.0169	1	0.0437	0.473	-0.0803	0.214	0.0166	0.96	0.173	0.676	0.0741	0.873	-0.121	0.67	0.0274	0.951	0.125	0.803	-0.141	0.394	-0.0887	0.758	0.0305	0.917	0.0475	0.879	0.116	0.576	-0.277	0.289	0.027	0.977	-0.376	0.383	-0.324	0.276	-0.434	0.455	-0.131	0.777	-0.367	0.105	0.0114	0.982	-0.0563	0.933	-0.156	0.727	0.256	0.394
ENSG00000130005	GAMT	protein_coding	19	-1	p13.3	1397091	1401569	guanidinoacetate N-methyltransferase [Source:HGNC Symbol;Acc:4136]	-0.0248	0.787	0.0327	0.833	9.03e-05	1	0.0483	0.167	0.00923	0.913	-0.0966	0.406	-0.0452	0.898	-0.0557	0.844	-0.04	0.852	-0.0292	0.913	-0.0507	0.892	-0.0198	0.9	0.0639	0.722	-0.0371	0.824	0.00065	0.997	0.037	0.81	-0.0485	0.838	-0.0644	0.889	0.0929	0.786	0.102	0.656	0.0555	0.938	0.112	0.679	-0.0866	0.658	0.0617	0.818	-0.0636	0.87	0.0777	0.798	0.121	0.56
ENSG00000130021	HDHD1	protein_coding	X	-1	p22.31	6966961	7066231	haloacid dehalogenase-like hydrolase domain containing 1 [Source:HGNC Symbol;Acc:16818]	-0.026	0.726	-0.0203	0.883	0.466	7.15e-19	0.0594	0.0329	0.0277	0.532	-0.0788	0.434	-0.025	0.937	0.006	0.985	-0.00121	0.996	0.0554	0.772	-0.0544	0.856	-0.0155	0.91	0.0073	0.972	-0.0862	0.442	0.00639	0.972	-0.1	0.322	0.00939	0.968	-0.131	0.66	-0.0808	0.781	0.098	0.602	0.148	0.716	0.00759	0.982	-0.153	0.253	-0.0447	0.849	-0.038	0.913	-0.0214	0.944	-0.0177	0.937
ENSG00000130023	ERMARD	protein_coding	6	1	q27	170151718	170181680	ER membrane-associated RNA degradation [Source:HGNC Symbol;Acc:21056]	-0.0106	0.891	-0.0358	0.746	0.0514	1	0.00426	0.907	0.0549	0.045	-0.0439	0.682	-0.0666	0.757	-0.11	0.525	-0.0123	0.947	-0.0196	0.925	0.0173	0.962	0.00327	0.982	0.0724	0.552	0.00901	0.953	0.0333	0.817	0.000461	0.997	0.0452	0.793	-0.00827	0.987	-0.139	0.535	-0.132	0.379	-0.116	0.761	0.0397	0.868	0.0162	0.932	0.0709	0.704	-0.00165	0.998	-0.118	0.535	-0.0502	0.776
ENSG00000130024	PHF10	protein_coding	6	-1	q27	170104001	170124151	PHD finger protein 10 [Source:HGNC Symbol;Acc:18250]	0.0503	0.38	0.0709	0.485	-0.0389	1	0.0495	0.0667	-0.00933	0.885	0.00747	0.965	0.0896	0.678	0.0162	0.952	-0.00248	0.99	0.0167	0.941	0.0349	0.913	0.0941	0.229	0.0301	0.854	0.105	0.284	0.0605	0.65	0.101	0.29	-0.0465	0.802	-0.109	0.716	0.0682	0.81	0.0392	0.85	-0.0142	0.98	0.205	0.229	0.151	0.229	0.0478	0.826	0.0819	0.774	0.0643	0.793	0.291	0.0269
ENSG00000130032	PRRG3	protein_coding	X	1	q28	150863596	150874396	proline rich Gla (G-carboxyglutamic acid) 3 (transmembrane) [Source:HGNC Symbol;Acc:30798]	-0.119	0.301	0.0946	0.69	0.0135	1	0.0535	0.409	-0.0338	0.76	-0.123	0.575	-0.0538	0.932	-0.193	0.629	-0.216	0.435	-0.151	0.669	0.0647	0.927	-0.16	0.362	-0.298	0.21	-0.132	0.581	-0.0307	0.93	-0.0182	0.953	0.0609	0.885	0.23	0.711	-0.141	0.813	-0.0633	0.888	0.271	0.748	0.154	0.753	0.202	0.503	-0.0659	0.891	0.12	0.853	0.168	0.728	0.105	0.791
ENSG00000130035	GALNT8	protein_coding	12	1	p13.32	4829507	4960277	UDP-N-acetyl-alpha-D-galactosamine:polypeptide N-acetylgalactosaminyltransferase 8 (GalNAc-T8) [Source:HGNC Symbol;Acc:4130]	-0.138	0.0577	-0.185	0.159	0.0119	1	-0.271	2.28e-14	0.085	0.052	-0.188	0.132	-0.149	0.629	-0.152	0.589	-0.138	0.496	-0.171	0.44	-0.0174	0.975	-0.133	0.263	-0.153	0.391	-0.164	0.259	-0.0956	0.626	-0.156	0.266	-0.27	0.151	-0.267	0.473	-0.105	0.802	-0.222	0.35	-0.0198	0.982	-0.113	0.747	-0.162	0.434	-0.315	0.174	-0.139	0.734	-0.175	0.571	-0.244	0.271
ENSG00000130037	KCNA5	protein_coding	12	1	p13.32	5153085	5155949	potassium voltage-gated channel, shaker-related subfamily, member 5 [Source:HGNC Symbol;Acc:6224]	0.0347	0.818	-0.0677	0.777	0.0156	1	0.117	0.025	0.00502	0.973	-0.00311	0.993	0.229	0.555	-0.0463	0.931	0.069	0.84	0.0132	0.978	0.031	0.968	-0.0449	0.851	-0.0454	0.894	-0.0113	0.973	0.0614	0.844	0.129	0.538	-0.195	0.518	0.059	0.943	-0.133	0.813	-0.0539	0.9	-0.237	0.772	-0.109	0.824	0.0759	0.833	-0.162	0.676	-0.219	0.669	-0.0581	0.92	0.288	0.341
ENSG00000130038	EFCAB4B	protein_coding	12	-1	p13.32	3715799	3873985	EF-hand calcium binding domain 4B [Source:HGNC Symbol;Acc:28657]	0.0275	0.845	-0.215	0.175	-0.0129	1	0.0908	0.0602	-0.0345	0.697	0.0358	0.892	0.101	0.825	0.0289	0.953	0.114	0.667	0.285	0.258	-0.0294	0.965	0.0551	0.784	-0.199	0.348	-0.0287	0.916	-0.0697	0.797	0.00848	0.975	-0.221	0.386	0.0877	0.895	-0.168	0.726	-0.323	0.236	-0.106	0.908	-0.671	0.0122	-0.16	0.545	-0.206	0.53	-0.206	0.652	-0.395	0.206	-0.00225	0.995
ENSG00000130045	NXNL2	protein_coding	9	1	q22.1	91150016	91199189	nucleoredoxin-like 2 [Source:HGNC Symbol;Acc:30482]	0.372	0.0938	0.668	0.0747	-0.425	1	0.192	0.12	-0.059	0.816	0.341	0.419	0.159	0.901	0.239	0.807	-0.0807	0.922	0.357	0.621	0.726	0.399	0.387	0.28	0.44	0.415	0.466	0.289	0.453	0.39	0.608	0.12	0.316	0.672	0.632	0.606	1.21	0.202	0.362	0.66	0.224	0.927	0.784	0.324	1.2	0.0139	-0.0444	0.968	0.518	0.645	1.03	0.178	1.12	0.0623
ENSG00000130052	STARD8	protein_coding	X	1	q13.1	67867508	67945684	StAR-related lipid transfer (START) domain containing 8 [Source:HGNC Symbol;Acc:19161]	0.184	0.0547	0.505	0.000901	0.0383	1	-0.17	0.00053	0.074	0.283	0.169	0.343	0.377	0.231	0.0794	0.865	0.229	0.363	0.36	0.191	-0.0214	0.977	0.251	0.074	0.179	0.463	0.192	0.33	0.0509	0.872	0.153	0.442	0.474	0.0382	0.655	0.0867	0.31	0.501	0.682	0.00969	0.607	0.234	0.479	0.134	0.412	0.0671	0.625	0.0267	0.456	0.241	0.381	0.28	0.477	0.0747
ENSG00000130054	FAM155B	protein_coding	X	1	q13.1	68725084	68752351	family with sequence similarity 155, member B [Source:HGNC Symbol;Acc:30701]	-0.0148	0.901	-0.137	0.301	0.109	1	-0.132	0.000181	0.00432	0.967	-0.0467	0.801	-0.0134	0.976	0.102	0.722	0.0209	0.94	0.0526	0.851	-0.0144	0.98	-0.0927	0.466	-0.0797	0.695	-0.076	0.655	-0.0496	0.822	0.0343	0.854	-0.215	0.256	0.0168	0.981	0.0277	0.956	-0.135	0.592	-0.288	0.526	-0.0653	0.857	-0.206	0.255	-0.057	0.858	-0.19	0.58	-0.191	0.501	-0.209	0.336
ENSG00000130055	GDPD2	protein_coding	X	1	q13.1	69642881	69653240	glycerophosphodiester phosphodiesterase domain containing 2 [Source:HGNC Symbol;Acc:25974]	0.427	0.000978	0.744	0.000616	-0.241	1	0.226	0.00144	0.0322	0.849	0.259	0.302	0.219	0.728	0.413	0.4	0.49	0.139	0.294	0.488	0.239	0.728	0.375	0.0597	0.488	0.133	0.496	0.0494	0.314	0.336	1.11	4.56e-07	0.686	0.0361	0.505	0.473	0.761	0.206	0.606	0.137	0.337	0.772	0.695	0.129	0.951	0.00138	0.686	0.106	0.787	0.131	0.937	0.0323	1.24	0.000519
ENSG00000130066	SAT1	protein_coding	X	1	p22.11	23801290	23804343	spermidine/spermine N1-acetyltransferase 1 [Source:HGNC Symbol;Acc:10540]	0.226	0.00436	0.592	4.38e-06	-0.144	1	-0.138	0.00127	-0.00717	0.955	0.197	0.172	0.32	0.255	0.128	0.707	0.23	0.277	0.172	0.507	0.17	0.667	0.223	0.0647	0.182	0.371	0.333	0.0267	0.155	0.451	0.371	0.00749	0.558	0.00306	0.724	0.0159	0.403	0.275	0.68	0.00231	0.54	0.219	0.443	0.104	0.597	0.000888	0.753	0.00143	0.536	0.0779	0.623	0.0168	0.657	0.00244
ENSG00000130119	GNL3L	protein_coding	X	1	p11.22	54556644	54587504	guanine nucleotide binding protein-like 3 (nucleolar)-like [Source:HGNC Symbol;Acc:25553]	-0.000813	0.992	-0.159	0.0176	-0.0854	0.962	0.0576	0.00713	-0.0104	0.83	-0.0352	0.724	0.00493	0.984	0.04	0.831	0.0657	0.573	-0.0298	0.857	-0.0401	0.869	0.0388	0.643	0.0231	0.869	-0.00385	0.979	0.0136	0.922	-0.0861	0.275	-0.2	0.04	-0.144	0.495	-0.067	0.77	-0.036	0.834	-0.165	0.538	-0.186	0.18	-0.169	0.0795	-0.129	0.36	-0.263	0.0769	-0.143	0.354	-0.25	0.0227
ENSG00000130147	SH3BP4	protein_coding	2	1	q37.2	235860617	235964358	SH3-domain binding protein 4 [Source:HGNC Symbol;Acc:10826]	0.0457	0.73	0.223	0.179	0.124	1	-0.0759	0.15	0.0709	0.281	-0.112	0.566	-0.0734	0.89	0.0796	0.857	0.0226	0.952	0.102	0.761	-0.0782	0.89	0.107	0.544	0.0995	0.715	0.0855	0.713	0.211	0.331	0.0594	0.797	0.0682	0.854	0.0138	0.988	0.54	0.176	0.305	0.296	0.121	0.899	0.282	0.423	0.0943	0.769	0.226	0.505	0.0918	0.877	0.322	0.355	0.391	0.138
ENSG00000130150	MOSPD2	protein_coding	X	1	p22.2	14891563	14940449	motile sperm domain containing 2 [Source:HGNC Symbol;Acc:28381]	-0.0707	0.602	-0.128	0.56	-0.0076	1	0.0489	0.454	0.00752	0.962	-0.172	0.368	-0.236	0.563	0.061	0.91	-0.101	0.757	-0.199	0.536	-0.143	0.79	-0.0295	0.913	-0.00673	0.989	0.0293	0.927	0.0637	0.846	-0.0438	0.873	-0.198	0.534	-0.325	0.55	0.337	0.486	-0.0497	0.914	-0.0913	0.939	-0.208	0.639	-0.266	0.331	-0.157	0.704	-0.33	0.485	-0.0487	0.936	-0.0721	0.861
ENSG00000130158	DOCK6	protein_coding	19	-1	p13.2	11309971	11373157	dedicator of cytokinesis 6 [Source:HGNC Symbol;Acc:19189]	0.191	0.0192	0.524	7.08e-05	0.0494	1	-0.104	0.0211	0.0051	0.968	0.11	0.532	0.411	0.104	0.142	0.673	0.263	0.211	0.223	0.375	-0.0508	0.931	0.223	0.0699	0.137	0.535	0.278	0.0762	0.113	0.616	0.253	0.0917	0.199	0.428	0.685	0.0266	0.49	0.183	0.7	0.00192	0.448	0.36	0.611	0.0191	0.419	0.0288	0.6	0.014	0.572	0.0593	0.456	0.109	0.585	0.00857
ENSG00000130159	ECSIT	protein_coding	19	-1	p13.2	11616731	11639989	ECSIT signalling integrator [Source:HGNC Symbol;Acc:29548]	-0.0722	0.116	-0.0473	0.635	0.00875	1	-0.0396	0.116	0.00301	0.964	-0.00623	0.969	-0.00606	0.983	-0.0406	0.846	-0.0176	0.917	-0.00414	0.984	-0.0857	0.683	-0.177	0.00428	-0.0274	0.854	-0.122	0.151	-0.101	0.335	-0.207	0.0051	0.0191	0.92	0.0728	0.808	-0.0276	0.926	0.0487	0.79	0.107	0.776	-0.0496	0.825	-0.17	0.113	-0.0324	0.875	-0.0823	0.744	-0.114	0.539	-0.293	0.0128
ENSG00000130164	LDLR	protein_coding	19	1	p13.2	11200038	11244492	low density lipoprotein receptor [Source:HGNC Symbol;Acc:6547]	0.0897	0.464	0.529	0.000858	-0.242	0.694	0.129	0.0156	-0.14	0.0138	0.0239	0.944	0.0388	0.952	0.00954	0.987	0.126	0.679	0.0178	0.97	0.0699	0.916	0.0983	0.629	0.138	0.617	0.175	0.416	0.0886	0.769	0.201	0.305	0.39	0.125	0.474	0.308	0.944	0.0161	0.752	0.00565	0.463	0.455	0.618	0.0516	0.122	0.718	0.69	0.0178	0.306	0.523	0.446	0.211	0.613	0.0228
ENSG00000130165	ELOF1	protein_coding	19	-1	p13.2	11661962	11670051	elongation factor 1 homolog (S. cerevisiae) [Source:HGNC Symbol;Acc:28691]	-0.00867	0.896	-0.0112	0.918	0.0566	1	0.0306	0.179	-0.0251	0.413	0.0131	0.916	0.0557	0.764	0.0408	0.821	-0.015	0.921	-0.0785	0.522	0.0869	0.63	-0.0763	0.223	-0.0126	0.934	-0.0793	0.323	0.00179	0.988	-0.0319	0.736	0.016	0.924	0.0663	0.801	-0.0148	0.959	-0.0102	0.959	0.166	0.51	0.0194	0.932	-0.136	0.162	-0.0431	0.802	-0.0527	0.826	-4.81e-05	1	-0.135	0.254
ENSG00000130173	C19orf80	protein_coding	19	1	p13.2	11348178	11352619	chromosome 19 open reading frame 80 [Source:HGNC Symbol;Acc:24933]	-0.0234	0.963	-0.572	0.269	0.0839	1	0.195	0.231	-0.0226	0.958	-0.196	0.784	0.0766	0.966	0.0113	0.995	-0.123	0.905	0.57	0.505	0.569	0.659	-0.325	0.535	-0.0558	0.959	-0.3	0.654	-0.159	0.858	-0.325	0.593	-0.822	0.277	-1.11	0.41	0.406	0.796	-0.616	0.521	0.273	0.932	-0.304	0.827	-0.357	0.694	-0.955	0.3	-1.12	0.338	-0.755	0.5	-0.932	0.262
ENSG00000130175	PRKCSH	protein_coding	19	1	p13.2	11546109	11561783	protein kinase C substrate 80K-H [Source:HGNC Symbol;Acc:9411]	0.0124	0.852	0.0495	0.582	0.0454	1	0.0202	0.444	0.00676	0.904	-0.011	0.936	-0.0254	0.92	0.134	0.354	-0.0113	0.946	-0.0886	0.484	0.0404	0.869	-0.00879	0.939	0.0224	0.875	0.0436	0.665	0.0288	0.825	0.0119	0.919	0.0624	0.654	0.0049	0.991	0.19	0.299	0.0792	0.597	0.0946	0.793	0.0716	0.706	-0.097	0.398	0.0438	0.809	0.00253	0.994	0.0637	0.748	0.0288	0.864
ENSG00000130176	CNN1	protein_coding	19	1	p13.2	11649532	11661138	calponin 1, basic, smooth muscle [Source:HGNC Symbol;Acc:2155]	-0.0828	0.686	-0.186	0.551	-0.216	1	0.0621	0.516	-0.0983	0.374	-0.087	0.828	0.12	0.886	-0.247	0.668	0.0527	0.925	-0.299	0.508	0.279	0.685	-0.0321	0.936	-0.216	0.581	-0.254	0.415	-0.315	0.363	0.0894	0.809	-0.335	0.442	0.546	0.459	-0.282	0.721	-0.0553	0.935	-0.612	0.515	-0.0681	0.937	-0.298	0.48	-0.438	0.387	0.0489	0.965	-0.443	0.441	-0.112	0.848
ENSG00000130177	CDC16	protein_coding	13	1	q34	115000362	115038198	cell division cycle 16 [Source:HGNC Symbol;Acc:1720]	0.0383	0.222	0.0344	0.585	-0.0173	1	-0.00207	0.928	-0.00764	0.822	0.00427	0.966	-0.0156	0.931	0.0718	0.5	0.0422	0.617	0.0191	0.872	0.0715	0.574	0.0556	0.228	-0.0181	0.852	0.0587	0.32	0.0755	0.252	0.0561	0.323	0.0599	0.502	-0.0134	0.959	-0.000727	0.998	0.0491	0.65	0.018	0.959	0.0726	0.536	0.107	0.127	-0.0113	0.936	0.00557	0.981	0.0542	0.68	0.0377	0.726
ENSG00000130193	THEM6	protein_coding	8	1	q24.3	143808621	143818345	thioesterase superfamily member 6 [Source:HGNC Symbol;Acc:29656]	-0.125	0.00577	-0.207	0.00717	0.0575	1	0.108	5.69e-06	-0.023	0.598	-0.0585	0.564	-0.0351	0.9	-0.132	0.443	-0.098	0.45	-0.0954	0.523	-0.0427	0.883	-0.204	0.00229	-0.108	0.346	-0.206	0.0171	-0.185	0.0709	-0.211	0.0079	-0.0457	0.799	-0.112	0.694	-0.122	0.618	-0.264	0.0501	-0.117	0.772	-0.135	0.472	-0.276	0.00889	-0.292	0.0382	-0.21	0.287	-0.358	0.0163	-0.345	0.00575
ENSG00000130202	PVRL2	protein_coding	19	1	q13.32	45349432	45392485	poliovirus receptor-related 2 (herpesvirus entry mediator B) [Source:HGNC Symbol;Acc:9707]	0.174	0.0193	0.528	9.32e-06	0.0202	1	-0.21	2.88e-08	0.0886	0.0557	0.142	0.316	0.169	0.59	0.141	0.641	0.111	0.623	0.273	0.213	0.0639	0.893	0.166	0.162	0.15	0.434	0.293	0.0362	0.156	0.403	0.247	0.0669	0.404	0.0255	0.404	0.23	0.317	0.363	0.67	0.00108	0.497	0.219	0.467	0.0567	0.49	0.00348	0.746	0.000551	0.58	0.0321	0.532	0.0289	0.705	0.000382
ENSG00000130203	APOE	protein_coding	19	1	q13.32	45409011	45412650	apolipoprotein E [Source:HGNC Symbol;Acc:613]	0.283	0.0012	0.685	1.9e-06	-0.0928	1	-0.215	3.48e-06	0.154	0.00206	0.167	0.332	0.246	0.494	0.213	0.548	0.223	0.359	0.318	0.233	0.183	0.676	0.269	0.0426	0.224	0.313	0.358	0.0342	0.362	0.0709	0.555	0.000219	0.715	0.00054	0.498	0.218	0.392	0.352	0.65	0.0109	0.552	0.283	0.486	0.112	0.899	4.58e-06	0.864	0.00102	0.76	0.019	0.76	0.00804	0.963	5.4e-05
ENSG00000130204	TOMM40	protein_coding	19	1	q13.32	45393826	45406946	translocase of outer mitochondrial membrane 40 homolog (yeast) [Source:HGNC Symbol;Acc:18001]	-0.114	0.00598	-0.23	0.000915	-0.0496	1	-0.00816	0.803	-0.0113	0.828	-0.106	0.161	-0.0588	0.783	-0.0974	0.562	-0.0859	0.476	-0.172	0.17	-0.0501	0.838	-0.194	0.00153	-0.0673	0.565	-0.113	0.178	-0.149	0.122	-0.164	0.0281	-0.213	0.0416	-0.119	0.632	-0.153	0.46	-0.17	0.203	-0.141	0.666	-0.285	0.0377	-0.339	0.000311	-0.238	0.0726	-0.304	0.0513	-0.303	0.029	-0.263	0.0255
ENSG00000130208	APOC1	protein_coding	19	1	q13.32	45417504	45422606	apolipoprotein C-I [Source:HGNC Symbol;Acc:607]	0.435	0.00792	0.272	0.434	-0.331	1	-0.769	3.36e-20	0.406	1.61e-06	0.214	0.555	0.324	0.661	0.396	0.544	0.265	0.596	0.655	0.183	0.139	0.898	0.478	0.0529	0.48	0.232	0.677	0.0293	0.53	0.166	0.629	0.0325	0.188	0.766	-0.0907	0.952	0.0851	0.943	0.245	0.715	0.298	0.858	-0.104	0.912	0.552	0.203	0.656	0.243	0.271	0.791	0.311	0.695	0.583	0.262
ENSG00000130222	GADD45G	protein_coding	9	1	q22.2	92219928	92221470	growth arrest and DNA-damage-inducible, gamma [Source:HGNC Symbol;Acc:4097]	0.688	3.7e-10	1.06	1.26e-08	-0.136	1	0.0923	0.19	-0.0821	0.37	0.638	0.000309	0.793	0.0116	0.526	0.187	0.644	0.0118	0.915	0.0018	0.722	0.0534	0.618	0.000355	0.822	0.00291	0.65	0.00295	0.561	0.0348	0.679	0.000497	0.864	0.00137	1.19	0.00372	0.886	0.0825	1.17	0.000244	1.36	0.00387	1.18	0.000743	0.657	0.0148	1.21	0.000376	1.29	0.00163	1.13	0.0021	0.705	0.0306
ENSG00000130224	LRCH2	protein_coding	X	-1	q23	114345185	114468635	leucine-rich repeats and calponin homology (CH) domain containing 2 [Source:HGNC Symbol;Acc:29292]	0.106	0.0291	0.209	0.0099	-0.0338	1	-0.071	0.00644	0.0227	0.63	0.0394	0.753	0.0272	0.931	0.16	0.364	0.0789	0.583	0.156	0.278	0.0417	0.893	0.0745	0.394	0.0437	0.776	0.15	0.109	0.159	0.15	0.236	0.00414	0.0766	0.648	0.199	0.417	0.163	0.494	0.23	0.114	0.11	0.804	0.241	0.148	0.254	0.0237	0.147	0.399	0.23	0.258	0.32	0.0457	0.323	0.0147
ENSG00000130226	DPP6	protein_coding	7	1	q36.2	153584182	154685995	dipeptidyl-peptidase 6 [Source:HGNC Symbol;Acc:3010]	-0.145	0.0366	-0.316	0.00569	-0.013	1	0.0252	0.605	-0.0198	0.81	-0.0811	0.603	-0.0719	0.851	-0.121	0.667	-0.0577	0.809	-0.0687	0.797	-0.185	0.55	-0.267	0.00709	-0.179	0.289	-0.197	0.144	-0.226	0.151	-0.146	0.291	-0.383	0.0213	0.000786	0.999	-0.403	0.191	-0.289	0.176	-0.296	0.521	-0.441	0.0496	-0.47	0.00226	-0.276	0.233	-0.254	0.426	-0.289	0.263	-0.376	0.0535
ENSG00000130227	XPO7	protein_coding	8	1	p21.3	21777180	21864096	exportin 7 [Source:HGNC Symbol;Acc:14108]	-0.034	0.441	0.0647	0.367	0.0333	1	-0.0562	0.00295	0.0219	0.458	-0.0336	0.698	-0.00816	0.973	0.0223	0.908	-0.0261	0.839	-0.0284	0.846	-0.0393	0.852	-0.0479	0.474	-0.066	0.477	-0.0479	0.574	-0.0553	0.558	-0.0438	0.587	0.01	0.953	0.189	0.239	0.0831	0.664	0.0806	0.53	0.052	0.888	0.126	0.352	0.0265	0.847	0.0385	0.811	0.0194	0.941	0.0767	0.634	0.0102	0.949
ENSG00000130234	ACE2	protein_coding	X	-1	p22.2	15579156	15620271	angiotensin I converting enzyme 2 [Source:HGNC Symbol;Acc:13557]	-0.035	0.939	0.314	0.56	0.17	1	-0.043	0.819	-0.0716	0.802	0.0888	0.909	0.0424	0.979	0.366	0.72	-0.229	0.779	0.43	0.598	-0.286	0.838	0.0853	0.896	-0.361	0.595	-0.274	0.652	-0.449	0.467	0.201	0.738	0.157	0.879	-0.381	0.825	-0.176	0.916	0.534	0.544	1.09	0.491	-0.513	0.637	0.164	0.863	0.522	0.584	0.65	0.605	0.624	0.55	0.781	0.308
ENSG00000130244	FAM98C	protein_coding	19	1	q13.2	38893775	38899728	family with sequence similarity 98, member C [Source:HGNC Symbol;Acc:27119]	-0.0839	0.0359	-0.321	3.79e-07	0.0708	1	-0.062	0.00345	0.017	0.671	-0.0806	0.273	-0.0143	0.956	-0.0648	0.696	-0.122	0.233	0.0098	0.96	-0.0384	0.874	-0.15	0.00848	-0.0541	0.636	-0.147	0.0488	-0.109	0.241	-0.152	0.0293	-0.254	0.00639	-0.275	0.0913	-0.288	0.0963	-0.482	5.16e-06	-0.17	0.521	-0.248	0.0569	-0.308	0.000465	-0.267	0.0258	-0.358	0.0112	-0.45	0.000225	-0.428	4.18e-05
ENSG00000130254	SAFB2	protein_coding	19	-1	p13.3	5587010	5624057	scaffold attachment factor B2 [Source:HGNC Symbol;Acc:21605]	0.0336	0.558	0.11	0.165	0.0459	1	0.0747	0.000963	-0.0417	0.149	0.0234	0.851	0.0402	0.873	0.0144	0.953	0.0946	0.428	0.00104	0.995	0.0692	0.757	0.0432	0.63	0.0443	0.74	-0.0299	0.804	0.0479	0.703	0.0207	0.861	0.138	0.248	0.0672	0.826	0.0987	0.671	0.0721	0.666	0.103	0.786	0.183	0.239	0.096	0.447	0.0176	0.935	0.119	0.588	0.232	0.121	0.0879	0.562
ENSG00000130255	RPL36	protein_coding	19	1	p13.3	5674958	5691887	ribosomal protein L36 [Source:HGNC Symbol;Acc:13631]	0.156	0.00012	0.248	0.00028	-0.0559	1	-0.0577	0.012	0.0231	0.539	0.152	0.0312	0.15	0.327	0.143	0.348	0.0485	0.722	0.186	0.137	0.171	0.312	0.178	0.00321	0.106	0.305	0.161	0.0427	0.181	0.0537	0.242	0.0006	0.287	0.0035	0.258	0.156	0.0892	0.703	0.0722	0.66	0.199	0.461	0.36	0.00601	0.365	8.02e-05	0.255	0.0495	0.148	0.455	0.321	0.0185	0.376	0.000849
ENSG00000130270	ATP8B3	protein_coding	19	-1	p13.3	1782074	1812275	ATPase, aminophospholipid transporter, class I, type 8B, member 3 [Source:HGNC Symbol;Acc:13535]	0.236	0.201	0.343	0.292	-0.05	1	-0.214	0.0191	0.0833	0.594	0.239	0.491	0.0944	0.93	-0.024	0.982	0.185	0.732	0.291	0.605	0.303	0.718	0.3	0.29	0.334	0.436	0.131	0.773	0.314	0.459	0.425	0.182	0.344	0.521	0.481	0.619	0.0368	0.979	0.445	0.441	0.22	0.902	0.0769	0.94	0.29	0.583	0.498	0.411	0.497	0.551	0.465	0.508	0.425	0.446
ENSG00000130283	GDF1	protein_coding	19	-1	p13.11	18979361	19006905	growth differentiation factor 1 [Source:HGNC Symbol;Acc:4214]	-0.042	0.682	-0.159	0.244	0.0783	1	-0.0621	0.138	0.0317	0.653	-0.115	0.416	-0.0275	0.953	-0.0234	0.954	-0.141	0.486	-0.0498	0.868	-0.0668	0.879	-0.118	0.341	0.176	0.313	-0.123	0.44	-0.0683	0.753	0.0935	0.556	-0.0815	0.762	-0.431	0.161	-0.122	0.766	-0.167	0.513	-0.245	0.645	-0.126	0.709	-0.318	0.0622	-0.0387	0.912	-0.11	0.803	-0.106	0.765	-0.0014	0.996
ENSG00000130287	NCAN	protein_coding	19	1	p13.11	19322782	19363042	neurocan [Source:HGNC Symbol;Acc:2465]	0.0154	0.906	0.305	0.0138	0.0747	1	-0.216	6.49e-09	0.0949	0.0332	-0.0507	0.801	-0.08	0.846	-0.0662	0.855	-0.0336	0.906	-0.02	0.956	0.00644	0.992	0.0443	0.802	-0.00564	0.988	0.126	0.447	0.0466	0.849	0.203	0.142	0.254	0.208	0.121	0.816	0.0962	0.831	0.363	0.1	0.176	0.788	0.538	0.0215	0.285	0.121	0.557	0.011	0.444	0.12	0.339	0.208	0.185	0.456
ENSG00000130294	KIF1A	protein_coding	2	-1	q37.3	241653181	241759725	kinesin family member 1A [Source:HGNC Symbol;Acc:888]	-0.117	0.0149	-0.00727	0.958	-0.0131	1	0.0531	0.0526	-0.0178	0.737	-0.0914	0.32	-0.0708	0.765	-0.0843	0.671	-0.159	0.198	-0.116	0.445	-0.0525	0.857	-0.165	0.0191	-0.147	0.204	-0.158	0.0892	-0.111	0.35	-0.134	0.141	-0.000472	0.998	-0.0138	0.977	0.0263	0.939	-0.0506	0.805	0.0322	0.957	0.158	0.407	-0.0854	0.578	-0.074	0.719	-0.000323	0.999	-0.0332	0.909	-0.0383	0.849
ENSG00000130299	GTPBP3	protein_coding	19	1	p13.11	17445729	17453544	GTP binding protein 3 (mitochondrial) [Source:HGNC Symbol;Acc:14880]	-0.0903	0.0771	-0.19	0.0232	-0.101	1	0.0483	0.087	-0.0327	0.405	-0.0784	0.423	-0.126	0.529	-0.174	0.318	-0.0911	0.518	-0.0905	0.581	-0.0359	0.914	-0.132	0.074	-0.0725	0.599	-0.0166	0.916	-0.0589	0.677	-0.118	0.214	-0.19	0.143	-0.0933	0.78	-0.197	0.395	-0.159	0.33	-0.0113	0.985	-0.266	0.108	-0.249	0.0306	-0.323	0.0303	-0.15	0.539	-0.223	0.215	-0.226	0.115
ENSG00000130300	PLVAP	protein_coding	19	-1	p13.11	17462257	17488159	plasmalemma vesicle associated protein [Source:HGNC Symbol;Acc:13635]	0.322	0.0494	0.43	0.145	-0.349	0.949	-0.357	1.72e-05	0.113	0.369	0.142	0.726	0.27	0.719	0.428	0.477	0.191	0.709	0.154	0.808	0.341	0.663	0.471	0.0474	0.0756	0.898	0.458	0.146	0.428	0.259	0.585	0.0407	0.368	0.464	0.838	0.257	0.0309	0.983	0.382	0.507	0.335	0.829	0.233	0.772	0.623	0.121	0.355	0.573	0.46	0.573	0.505	0.441	0.606	0.218
ENSG00000130303	BST2	protein_coding	19	-1	p13.11	17513748	17516457	bone marrow stromal cell antigen 2 [Source:HGNC Symbol;Acc:1119]	0.494	6.37e-06	0.785	1.83e-05	0.0353	1	-0.16	0.0102	0.115	0.13	0.398	0.0369	0.561	0.112	0.342	0.422	0.465	0.0934	0.567	0.0851	0.475	0.299	0.51	0.00201	0.411	0.14	0.521	0.015	0.538	0.0372	0.642	0.000786	0.781	0.00338	0.872	0.0518	0.473	0.379	0.771	0.0177	0.871	0.137	0.468	0.264	0.983	8.67e-05	0.842	0.0135	0.776	0.0688	0.817	0.0286	0.977	0.00138
ENSG00000130304	SLC27A1	protein_coding	19	1	p13.11	17579578	17616977	solute carrier family 27 (fatty acid transporter), member 1 [Source:HGNC Symbol;Acc:10995]	0.0253	0.776	0.21	0.0338	0.0656	1	0.00608	0.897	0.0207	0.743	-0.0096	0.963	-0.0175	0.963	0.0431	0.884	-0.00592	0.981	0.0503	0.829	-0.00654	0.989	0.0273	0.852	0.0809	0.623	0.0612	0.675	0.0313	0.872	0.0242	0.88	0.258	0.0771	0.0819	0.847	0.366	0.156	0.2	0.288	0.0909	0.879	0.337	0.0797	0.195	0.192	0.298	0.102	0.229	0.378	0.115	0.668	0.144	0.457
ENSG00000130305	NSUN5	protein_coding	7	-1	q11.23	72716514	72722864	NOP2/Sun domain family, member 5 [Source:HGNC Symbol;Acc:16385]	-0.037	0.517	-0.052	0.602	0.00812	1	0.0175	0.566	0.00423	0.951	-0.0556	0.563	-0.0319	0.905	-0.00615	0.982	0.0277	0.865	-0.0594	0.708	-0.0173	0.961	-0.0634	0.436	0.0145	0.934	-0.0782	0.421	-0.0354	0.801	-0.102	0.235	-0.04	0.819	-0.0793	0.793	0.153	0.475	0.0683	0.696	0.0867	0.843	-0.124	0.49	-0.212	0.0417	0.0243	0.91	-0.147	0.483	-0.203	0.206	-0.0986	0.517
ENSG00000130307	USHBP1	protein_coding	19	-1	p13.11	17359985	17393595	Usher syndrome 1C binding protein 1 [Source:HGNC Symbol;Acc:24058]	-0.26	0.0291	-0.589	0.00258	0.107	1	-0.144	0.0288	0.119	0.13	-0.281	0.184	-0.0453	0.954	-0.412	0.329	-0.417	0.161	0.0432	0.938	-0.589	0.156	-0.226	0.254	-0.105	0.781	-0.304	0.199	-0.269	0.355	-0.253	0.284	-0.65	0.0233	-0.683	0.19	-0.782	0.139	-0.609	0.0836	-0.0715	0.961	-0.691	0.0803	-0.358	0.259	-0.396	0.343	-0.751	0.0959	-0.798	0.041	-0.684	0.0394
ENSG00000130309	COLGALT1	protein_coding	19	1	p13.11	17666403	17693971	collagen beta(1-O)galactosyltransferase 1 [Source:HGNC Symbol;Acc:26182]	0.154	0.000978	0.213	0.00796	-0.0997	1	-0.0715	0.00584	0.0019	0.979	0.112	0.197	0.158	0.38	0.204	0.213	0.191	0.104	0.117	0.439	0.159	0.433	0.151	0.0315	0.174	0.138	0.161	0.0804	0.087	0.482	0.179	0.0362	0.151	0.266	0.247	0.269	0.235	0.286	0.358	0.0082	0.348	0.162	0.141	0.472	0.0574	0.735	0.359	0.0122	0.078	0.791	0.12	0.567	0.248	0.0718
ENSG00000130311	DDA1	protein_coding	19	1	p13.11	17420327	17434110	DET1 and DDB1 associated 1 [Source:HGNC Symbol;Acc:28360]	-0.0561	0.194	-0.0832	0.272	0.0403	1	0.00941	0.748	-0.00423	0.944	-0.0787	0.279	0.0176	0.944	-0.0549	0.744	-0.107	0.299	-0.0955	0.435	-0.0481	0.827	-0.0745	0.253	-0.0725	0.479	-0.0763	0.363	-0.0579	0.581	0.0311	0.75	-0.0967	0.416	-0.0187	0.959	-0.137	0.473	-0.135	0.291	-0.103	0.759	-0.0369	0.859	-0.128	0.21	-0.0751	0.634	-0.121	0.532	-0.0111	0.964	-0.0533	0.722
ENSG00000130312	MRPL34	protein_coding	19	1	p13.11	17403418	17417652	mitochondrial ribosomal protein L34 [Source:HGNC Symbol;Acc:14488]	-0.059	0.233	-0.0871	0.317	0.0269	1	0.0462	0.064	-0.021	0.62	-0.0672	0.45	0.0642	0.764	-0.122	0.456	-0.0253	0.878	0.0137	0.949	-0.0716	0.756	-0.137	0.0325	-0.0539	0.679	-0.0451	0.688	-0.0937	0.393	-0.111	0.185	0.0181	0.926	0.00113	0.999	-0.114	0.626	-0.0773	0.649	0.0832	0.848	-0.239	0.107	-0.171	0.118	-0.0585	0.76	-0.074	0.781	-0.0844	0.683	-0.243	0.0503
ENSG00000130313	PGLS	protein_coding	19	1	p13.11	17622438	17632097	6-phosphogluconolactonase [Source:HGNC Symbol;Acc:8903]	0.0627	0.205	0.0856	0.336	0.00804	1	-0.101	1.06e-05	0.0521	0.0604	0.0362	0.754	0.0314	0.906	0.0934	0.596	0.0356	0.821	0.108	0.438	-0.039	0.89	0.0984	0.163	0.195	0.0901	0.0531	0.628	0.0257	0.864	0.0509	0.621	0.125	0.338	-1.76e-05	1	0.0902	0.716	0.147	0.316	0.19	0.525	0.062	0.784	0.104	0.422	0.186	0.209	0.00882	0.981	-0.041	0.87	0.0699	0.676
ENSG00000130332	LSM7	protein_coding	19	-1	p13.3	2321516	2328619	LSM7 homolog, U6 small nuclear RNA associated (S. cerevisiae) [Source:HGNC Symbol;Acc:20470]	-0.00165	0.985	0.0138	0.916	-0.00824	1	-0.0405	0.129	0.0389	0.229	-0.0289	0.82	0.0114	0.97	-0.0533	0.797	-0.0654	0.637	-0.0127	0.954	-0.039	0.893	-0.0116	0.927	0.0257	0.873	0.0159	0.912	0.0534	0.684	0.0862	0.355	0.00502	0.981	0.0348	0.926	-0.0507	0.858	0.149	0.321	0.0731	0.877	0.0218	0.938	-0.0639	0.677	-0.0589	0.767	-0.0847	0.752	0.0603	0.798	0.0656	0.704
ENSG00000130338	TULP4	protein_coding	6	1	q25.3	158733692	158932860	tubby like protein 4 [Source:HGNC Symbol;Acc:15530]	-0.0647	0.143	-0.263	6.33e-05	0.0373	1	0.113	5.71e-08	-0.0357	0.217	-0.0497	0.586	-0.0518	0.811	0.00254	0.992	-0.0382	0.784	-0.107	0.397	-0.0433	0.86	-0.0875	0.183	-0.0776	0.469	-0.0951	0.257	-0.0465	0.696	-0.118	0.119	-0.34	0.000271	-0.365	0.016	-0.106	0.626	-0.276	0.0177	-0.134	0.67	-0.242	0.0759	-0.248	0.00766	-0.428	0.000319	-0.348	0.0173	-0.253	0.0654	-0.153	0.224
ENSG00000130340	SNX9	protein_coding	6	1	q25.3	158244296	158366109	sorting nexin 9 [Source:HGNC Symbol;Acc:14973]	0.0295	0.573	0.105	0.142	0.026	1	0.0159	0.554	-0.00633	0.91	-0.0245	0.822	-0.0332	0.885	0.1	0.497	0.0767	0.489	-0.0341	0.827	0.00201	0.994	0.0147	0.886	0.0983	0.304	0.067	0.442	0.0701	0.484	-0.0123	0.914	0.0458	0.754	-0.0517	0.861	0.315	0.0575	0.2	0.0831	0.143	0.61	0.0872	0.61	-0.00453	0.98	0.0531	0.753	-0.00691	0.983	0.204	0.136	0.168	0.145
ENSG00000130347	RTN4IP1	protein_coding	6	-1	q21	107018903	107077373	reticulon 4 interacting protein 1 [Source:HGNC Symbol;Acc:18647]	-0.0541	0.345	-0.22	0.0062	-0.0384	1	0.0969	0.000114	-0.0478	0.138	-0.0625	0.552	-0.0736	0.752	-0.0293	0.911	0.0122	0.952	0.0114	0.962	-0.0614	0.819	-0.00203	0.99	0.0062	0.976	-0.102	0.314	-0.135	0.232	-0.159	0.0684	-0.173	0.184	-0.131	0.646	-0.224	0.312	-0.184	0.233	-0.22	0.483	-0.215	0.211	-0.316	0.00356	-0.16	0.346	-0.178	0.427	-0.308	0.0557	-0.304	0.0227
ENSG00000130348	QRSL1	protein_coding	6	1	q21	107077453	107116292	glutaminyl-tRNA synthase (glutamine-hydrolyzing)-like 1 [Source:HGNC Symbol;Acc:21020]	-0.0273	0.546	-0.0538	0.455	0.0249	1	-0.0531	0.00367	0.0415	0.0486	-0.0731	0.242	-0.103	0.434	0.00648	0.975	-0.0463	0.662	0.0223	0.879	0.0368	0.858	-0.0198	0.81	-1.25e-05	1	-0.0585	0.445	-0.0229	0.839	-0.0427	0.581	-0.0262	0.853	-0.139	0.421	-0.0713	0.707	-0.0779	0.528	0.00311	0.994	-0.0299	0.872	-0.00845	0.955	-0.0229	0.889	-0.0622	0.758	-0.0746	0.631	-0.0827	0.475
ENSG00000130349	C6orf203	protein_coding	6	1	q21	107349407	107372546	chromosome 6 open reading frame 203 [Source:HGNC Symbol;Acc:17971]	-0.0452	0.35	-0.111	0.138	-0.016	1	0.0355	0.138	0.0086	0.874	-0.0246	0.832	-0.088	0.614	-0.0821	0.613	-0.0017	0.992	-0.123	0.315	0.0281	0.92	-0.00815	0.945	-0.0981	0.33	-0.0249	0.832	0.0168	0.905	-0.0913	0.256	-0.0203	0.908	-0.0706	0.801	-0.0631	0.791	-0.111	0.43	-0.0783	0.846	0.000364	0.998	-0.141	0.178	-0.175	0.193	-0.132	0.506	-0.24	0.0848	-0.187	0.115
ENSG00000130363	RSPH3	protein_coding	6	-1	q25.3	159393903	159421219	radial spoke 3 homolog (Chlamydomonas) [Source:HGNC Symbol;Acc:21054]	-0.0938	0.0521	-0.273	0.000364	-0.0318	1	0.0303	0.309	-0.0313	0.41	-0.084	0.356	-0.0539	0.835	-0.0744	0.708	-0.0056	0.978	-0.112	0.45	-0.0835	0.729	-0.136	0.0514	-0.0924	0.451	-0.117	0.221	-0.118	0.293	-0.155	0.0701	-0.242	0.0363	-0.166	0.517	-0.203	0.36	-0.28	0.0406	-0.317	0.216	-0.288	0.0648	-0.25	0.0229	-0.246	0.0999	-0.254	0.181	-0.312	0.0462	-0.448	0.000371
ENSG00000130368	MAS1	protein_coding	6	1	q25.3	160327974	160329108	MAS1 oncogene [Source:HGNC Symbol;Acc:6899]	-0.334	0.123	-0.792	0.0218	-0.099	1	0.256	0.0222	-0.152	0.323	-0.384	0.318	-0.192	0.872	-0.351	0.673	-0.0998	0.898	-0.605	0.322	0.258	0.819	-0.425	0.196	-0.441	0.39	-0.252	0.613	-0.481	0.33	-0.705	0.0529	-0.805	0.132	-0.588	0.618	-0.558	0.598	-0.834	0.189	-0.611	0.709	-0.535	0.529	-0.587	0.288	-1.04	0.105	-0.895	0.309	-1.05	0.146	-1.21	0.0322
ENSG00000130377	ACSBG2	protein_coding	19	1	p13.3	6135258	6193112	acyl-CoA synthetase bubblegum family member 2 [Source:HGNC Symbol;Acc:24174]	-0.144	0.709	-1.1	0.0125	0.31	1	-1.05	1.48e-15	0.36	0.02	-0.148	0.845	0.26	0.861	0.26	0.835	-0.0117	0.991	0.441	0.623	-0.435	0.749	-0.491	0.264	0.054	0.959	-0.248	0.718	-0.451	0.51	-0.812	0.0897	-1.13	0.0919	-0.713	0.645	-0.418	0.783	-0.675	0.462	-0.551	0.827	-1.29	0.153	-1.31	0.033	-0.873	0.344	-1.19	0.287	-1.95	0.0212	-1.97	0.00532
ENSG00000130382	MLLT1	protein_coding	19	-1	p13.3	6212966	6279959	myeloid/lymphoid or mixed-lineage leukemia (trithorax homolog, Drosophila); translocated to, 1 [Source:HGNC Symbol;Acc:7134]	-0.0312	0.679	-0.128	0.19	0.0903	1	-0.0295	0.381	-0.00883	0.904	-0.00255	0.989	0.0399	0.9	0.00902	0.978	-0.0334	0.863	-0.102	0.553	-0.00714	0.987	-0.122	0.136	-0.00923	0.966	-0.00409	0.983	-0.0916	0.5	-0.02	0.892	-0.15	0.323	0.00108	0.999	-0.0961	0.746	-0.168	0.333	-0.164	0.688	-0.0767	0.769	-0.31	0.00915	-0.0753	0.736	-0.0991	0.745	-0.161	0.453	-0.113	0.535
ENSG00000130396	MLLT4	protein_coding	6	1	q27	168227602	168372703	myeloid/lymphoid or mixed-lineage leukemia (trithorax homolog, Drosophila); translocated to, 4 [Source:HGNC Symbol;Acc:7137]	-0.00241	0.961	0.0337	0.565	0.0215	1	-0.05	0.000278	0.0339	0.0329	-0.021	0.758	-0.0257	0.864	-0.031	0.795	-0.000362	0.998	-0.00478	0.97	0.021	0.904	0.0302	0.564	-0.0215	0.802	-0.0319	0.621	0.0305	0.689	0.0281	0.648	0.0138	0.903	-0.00188	0.995	0.0259	0.877	0.0584	0.541	0.0032	0.992	0.13	0.153	0.0691	0.347	-0.0788	0.409	0.0134	0.947	0.0733	0.509	0.0647	0.466
ENSG00000130402	ACTN4	protein_coding	19	1	q13.2	39138289	39222223	actinin, alpha 4 [Source:HGNC Symbol;Acc:166]	-0.0849	0.0886	-0.234	0.00289	0.0559	1	0.00184	0.965	-0.0259	0.542	-0.093	0.296	-0.016	0.959	0.0499	0.824	-0.0287	0.872	-0.14	0.328	-0.141	0.497	-0.109	0.146	-0.0524	0.719	-0.0784	0.468	-0.158	0.146	-0.166	0.0507	-0.365	0.000839	-0.216	0.351	0.0552	0.85	-0.155	0.324	-0.125	0.761	-0.205	0.233	-0.421	5.36e-05	-0.247	0.101	-0.315	0.0777	-0.296	0.0638	-0.281	0.0344
ENSG00000130413	STK33	protein_coding	11	-1	p15.4	8413418	8615836	serine/threonine kinase 33 [Source:HGNC Symbol;Acc:14568]	0.163	0.0554	0.238	0.113	-0.00892	1	-0.0135	0.837	0.0446	0.55	0.131	0.43	0.118	0.776	0.0366	0.939	0.221	0.315	0.336	0.169	0.0588	0.917	0.134	0.364	0.0568	0.841	0.222	0.179	0.276	0.146	0.202	0.207	0.284	0.213	0.0653	0.923	0.187	0.679	0.21	0.473	0.0473	0.964	0.277	0.39	0.364	0.0692	0.16	0.632	0.427	0.207	0.359	0.245	0.238	0.38
ENSG00000130414	NDUFA10	protein_coding	2	-1	q37.3	240831867	240964819	NADH dehydrogenase (ubiquinone) 1 alpha subcomplex, 10, 42kDa [Source:HGNC Symbol;Acc:7684]	-0.0814	0.00402	-0.078	0.142	-0.0362	1	0.0522	0.000607	-0.0253	0.217	-0.0768	0.131	-0.1	0.345	-0.0985	0.347	-0.0445	0.609	-0.0845	0.333	-0.0379	0.813	-0.086	0.0438	-0.0459	0.565	-0.138	0.0112	-0.0894	0.18	-0.094	0.0727	-0.0793	0.353	-0.0152	0.954	-0.0929	0.52	-0.0942	0.325	-0.0491	0.868	-0.0626	0.628	-0.0856	0.273	-0.134	0.153	-0.0983	0.476	-0.0183	0.917	-0.128	0.132
ENSG00000130429	ARPC1B	protein_coding	7	1	q22.1	98971872	98992424	actin related protein 2/3 complex, subunit 1B, 41kDa [Source:HGNC Symbol;Acc:704]	0.245	0.00916	0.332	0.0449	-0.082	1	-0.155	0.0023	0.067	0.368	0.199	0.259	0.346	0.317	0.156	0.695	0.262	0.297	0.313	0.266	0.125	0.812	0.259	0.0699	0.243	0.3	0.294	0.11	0.181	0.456	0.312	0.0702	0.298	0.269	0.526	0.219	0.169	0.758	0.437	0.131	0.321	0.658	0.126	0.796	0.318	0.199	0.42	0.179	0.314	0.496	0.301	0.438	0.425	0.13
ENSG00000130433	CACNG6	protein_coding	19	1	q13.42	54495542	54515923	calcium channel, voltage-dependent, gamma subunit 6 [Source:HGNC Symbol;Acc:13625]	0.272	0.336	0.318	0.548	-0.0204	1	0.425	0.000739	-0.209	0.217	0.163	0.805	0.641	0.504	0.0593	0.967	0.0541	0.957	0.39	0.638	0.327	0.803	0.556	0.137	-0.00643	0.997	0.113	0.875	0.236	0.746	0.461	0.347	0.514	0.5	0.341	0.846	0.932	0.415	0.343	0.723	0.92	0.584	-0.773	0.411	0.454	0.541	0.582	0.526	0.393	0.787	-0.268	0.836	0.0576	0.957
ENSG00000130449	ZSWIM6	protein_coding	5	1	q12.1	60628100	60841997	zinc finger, SWIM-type containing 6 [Source:HGNC Symbol;Acc:29316]	0.0169	0.808	0.137	0.0763	0.0113	1	-0.067	0.0043	0.0192	0.661	-0.0515	0.602	-0.00881	0.975	0.0876	0.618	0.00342	0.985	0.0467	0.779	-0.0716	0.754	0.00766	0.953	0.0212	0.894	0.04	0.729	0.0124	0.934	0.0983	0.255	-0.00729	0.973	0.0508	0.879	0.19	0.35	0.2	0.134	0.147	0.66	0.261	0.0726	-0.00931	0.962	0.172	0.242	0.143	0.499	0.183	0.263	0.182	0.165
ENSG00000130475	FCHO1	protein_coding	19	1	p13.11	17858527	17899377	FCH domain only 1 [Source:HGNC Symbol;Acc:29002]	-0.185	0.0122	-0.208	0.126	0.0795	1	0.0419	0.385	-0.0082	0.944	-0.21	0.106	-0.31	0.213	-0.0173	0.969	-0.185	0.358	-0.317	0.15	-0.179	0.606	-0.172	0.141	-0.0405	0.88	-0.218	0.136	-0.133	0.491	-0.256	0.0559	-0.231	0.275	-0.336	0.356	0.187	0.639	-0.278	0.246	-0.0648	0.943	-0.0889	0.819	-0.342	0.0559	-0.4	0.0883	-0.252	0.48	-0.246	0.413	-0.239	0.314
ENSG00000130477	UNC13A	protein_coding	19	-1	p13.11	17712137	17799401	unc-13 homolog A (C. elegans) [Source:HGNC Symbol;Acc:23150]	-0.202	0.0181	-0.394	0.00576	0.0122	1	-0.0559	0.301	-0.00517	0.97	-0.159	0.333	-0.0909	0.85	-0.15	0.669	-0.162	0.509	-0.262	0.311	-0.153	0.729	-0.3	0.0158	-0.363	0.0989	-0.225	0.189	-0.179	0.408	-0.18	0.297	-0.396	0.0674	-0.23	0.65	-0.379	0.343	-0.391	0.136	-0.347	0.559	-0.408	0.174	-0.437	0.03	-0.523	0.0477	-0.327	0.407	-0.43	0.161	-0.468	0.0549
ENSG00000130479	MAP1S	protein_coding	19	1	p13.11	17830051	17845325	microtubule-associated protein 1S [Source:HGNC Symbol;Acc:15715]	-0.0731	0.317	-0.168	0.143	0.0676	1	0.108	0.00105	-0.067	0.0954	-0.0753	0.589	-0.0916	0.763	0.0567	0.853	-0.0588	0.781	-0.168	0.381	0.0051	0.992	-0.209	0.0211	-0.0618	0.752	-0.0475	0.781	-0.105	0.521	-0.049	0.755	-0.227	0.177	-0.13	0.752	-0.16	0.631	-0.194	0.354	-0.0919	0.888	-0.134	0.63	-0.368	0.00968	-0.188	0.405	-0.0869	0.825	-0.24	0.318	-0.0267	0.923
ENSG00000130487	KLHDC7B	protein_coding	22	1	q13.33	50986462	50989451	kelch domain containing 7B [Source:HGNC Symbol;Acc:25145]	0.342	0.237	0.47	0.364	-0.0209	1	-0.309	0.0299	0.118	0.64	0.0703	0.936	0.762	0.44	0.671	0.485	0.11	0.912	0.396	0.662	0.816	0.459	0.272	0.607	0.0636	0.951	-0.0833	0.919	0.263	0.73	0.422	0.437	1.18	0.0657	1.24	0.314	-0.228	0.893	-0.235	0.832	0.27	0.928	0.641	0.555	0.17	0.867	-0.139	0.912	0.683	0.609	0.76	0.473	0.828	0.308
ENSG00000130489	SCO2	protein_coding	22	-1	q13.33	50961997	50964868	SCO2 cytochrome c oxidase assembly protein [Source:HGNC Symbol;Acc:10604]	-0.0634	0.36	-0.152	0.155	-0.0544	1	-0.0183	0.662	0.00634	0.944	-0.0386	0.809	-0.0125	0.974	-0.0565	0.839	-0.0785	0.662	-0.149	0.404	-0.0258	0.955	-0.154	0.0787	0.0376	0.851	-0.114	0.362	-0.0384	0.841	-0.0673	0.615	-0.116	0.537	-0.0528	0.909	-0.169	0.569	-0.222	0.229	0.145	0.773	-0.348	0.071	-0.379	0.00363	0.00691	0.982	-0.0536	0.891	-0.364	0.0609	-0.125	0.537
ENSG00000130508	PXDN	protein_coding	2	-1	p25.3	1635659	1748624	peroxidasin homolog (Drosophila) [Source:HGNC Symbol;Acc:14966]	0.0245	0.876	-0.0375	0.882	-0.0133	1	-0.142	0.00407	0.0141	0.916	-0.0712	0.768	-0.0272	0.965	0.0101	0.986	0.083	0.793	0.0623	0.874	0.158	0.741	0.198	0.179	-0.139	0.589	-0.036	0.901	-0.0104	0.975	0.042	0.869	-0.229	0.413	-0.119	0.865	-0.00187	0.998	0.3	0.326	-0.079	0.943	-0.0554	0.917	-0.0325	0.934	0.136	0.73	-0.232	0.635	0.155	0.73	-0.254	0.401
ENSG00000130511	SSBP4	protein_coding	19	1	p13.11	18529674	18545372	single stranded DNA binding protein 4 [Source:HGNC Symbol;Acc:15676]	-0.096	0.216	-0.236	0.0518	0.0579	1	-0.261	6.53e-14	0.0498	0.354	-0.0648	0.704	-0.00309	0.995	-0.123	0.663	-0.188	0.307	-0.126	0.587	-0.0364	0.945	-0.264	0.00824	-0.0991	0.616	-0.0667	0.713	-0.135	0.445	0.0487	0.784	-0.26	0.159	-0.0154	0.984	-0.382	0.221	-0.315	0.137	-0.35	0.425	-0.283	0.266	-0.297	0.0785	-0.147	0.593	-0.0794	0.861	-0.241	0.378	-0.224	0.31
ENSG00000130513	GDF15	protein_coding	19	1	p13.11	18485541	18499986	growth differentiation factor 15 [Source:HGNC Symbol;Acc:30142]	0.395	0.281	1.65	0.00157	0.0896	1	0.217	0.272	-0.267	0.242	0.201	0.822	0.452	0.773	0.123	0.947	1.06	0.19	0.472	0.677	-0.105	0.968	0.176	0.821	0.553	0.513	0.359	0.653	0.378	0.68	0.678	0.286	1.53	0.0526	1.91	0.165	1.85	0.192	1.6	0.0924	1.26	0.565	1.84	0.0826	0.785	0.388	2.12	0.0278	1.85	0.137	1.6	0.159	1.77	0.0476
ENSG00000130517	PGPEP1	protein_coding	19	1	p13.11	18451397	18480760	pyroglutamyl-peptidase I [Source:HGNC Symbol;Acc:13568]	0.0746	0.129	0.109	0.208	0.00242	1	0.0473	0.0706	-0.00672	0.921	-0.0011	0.995	0.11	0.562	0.109	0.546	0.0605	0.672	-0.0065	0.978	0.031	0.922	0.107	0.135	0.123	0.27	0.0413	0.734	0.0873	0.454	0.16	0.0521	0.104	0.469	-0.0302	0.939	0.203	0.341	0.17	0.249	0.095	0.83	0.0597	0.8	0.117	0.369	0.183	0.235	0.00851	0.983	0.0233	0.935	0.27	0.035
ENSG00000130518	KIAA1683	protein_coding	19	-1	p13.11	18367908	18385319	KIAA1683 [Source:HGNC Symbol;Acc:29350]	0.0593	0.703	-0.515	0.00324	-0.0496	1	0.182	0.00113	-0.0585	0.535	0.0497	0.878	0.0116	0.986	0.0806	0.882	-0.00967	0.983	0.242	0.468	0.0153	0.987	0.102	0.652	0.026	0.952	0.0318	0.926	0.0115	0.976	0.0921	0.726	-0.434	0.115	-0.443	0.409	-0.595	0.211	-0.602	0.0517	-0.36	0.655	-0.577	0.107	-0.421	0.109	-0.507	0.138	-0.652	0.11	-0.328	0.451	-0.747	0.00958
ENSG00000130520	LSM4	protein_coding	19	-1	p13.11	18417040	18434084	LSM4 homolog, U6 small nuclear RNA associated (S. cerevisiae) [Source:HGNC Symbol;Acc:17259]	-0.0624	0.17	-0.0406	0.681	-0.0254	1	-0.0417	0.0803	0.0155	0.731	-0.0746	0.35	-0.000554	0.999	-0.105	0.508	-0.126	0.24	-0.0375	0.821	-0.0864	0.668	-0.096	0.14	-0.0864	0.416	-0.0823	0.355	-0.0166	0.909	0.0253	0.817	-0.0195	0.915	0.00325	0.994	-0.0604	0.807	-0.0602	0.72	0.0389	0.939	-0.0395	0.859	-0.0384	0.804	-0.0689	0.691	-0.159	0.402	-0.0299	0.903	-0.012	0.949
ENSG00000130522	JUND	protein_coding	19	-1	p13.11	18390563	18392432	jun D proto-oncogene [Source:HGNC Symbol;Acc:6206]	-0.00749	0.936	-0.089	0.379	-0.0105	1	-0.0162	0.652	-0.0204	0.693	-0.015	0.927	-0.00537	0.986	0.0918	0.648	-0.00231	0.991	-0.11	0.485	0.0349	0.918	-0.0871	0.31	0.0682	0.634	0.00442	0.981	-0.0399	0.801	-0.0219	0.874	-0.124	0.411	-0.0409	0.919	0.0547	0.86	-0.022	0.924	-0.268	0.37	-0.016	0.958	-0.228	0.0546	-0.0693	0.747	-0.065	0.838	-0.147	0.474	-0.0528	0.789
ENSG00000130528	HRC	protein_coding	19	-1	q13.33	49654455	49658681	histidine rich calcium binding protein [Source:HGNC Symbol;Acc:5178]	-0.0657	0.706	-0.586	0.00264	0.0446	1	-0.191	0.00243	0.111	0.168	-0.082	0.8	-0.0146	0.984	-0.231	0.628	0.0329	0.946	0.0201	0.972	0.0978	0.899	-0.0201	0.954	-0.0624	0.884	-0.064	0.855	-0.0431	0.917	-0.356	0.101	-0.74	0.00807	-0.8	0.103	-0.91	0.0761	-0.382	0.33	0.136	0.919	-0.481	0.268	-0.424	0.16	-0.426	0.298	-0.132	0.865	-0.914	0.0165	-1.38	9.66e-06
ENSG00000130529	TRPM4	protein_coding	19	1	q13.33	49660998	49715093	transient receptor potential cation channel, subfamily M, member 4 [Source:HGNC Symbol;Acc:17993]	0.0176	0.87	0.214	0.0539	-0.0266	1	0.0408	0.309	-0.0563	0.207	0.009	0.97	0.0461	0.905	-0.00981	0.981	-0.0163	0.951	0.123	0.557	0.0091	0.987	-0.00628	0.974	0.0773	0.683	0.0423	0.814	-0.0411	0.846	-0.0401	0.81	0.253	0.13	0.21	0.55	0.222	0.475	0.35	0.0605	0.313	0.435	0.145	0.605	0.147	0.427	0.403	0.0373	0.12	0.749	0.0867	0.792	0.11	0.639
ENSG00000130540	SULT4A1	protein_coding	22	-1	q13.31	44220389	44258398	sulfotransferase family 4A, member 1 [Source:HGNC Symbol;Acc:14903]	-0.276	0.00597	-0.384	0.0286	0.00145	1	-0.0286	0.705	0.00408	0.979	-0.219	0.244	-0.144	0.779	-0.297	0.435	-0.198	0.499	-0.327	0.283	-0.132	0.815	-0.378	0.0104	-0.364	0.142	-0.367	0.0605	-0.227	0.371	-0.386	0.0332	-0.385	0.159	-0.121	0.878	-0.383	0.436	-0.404	0.211	-0.0956	0.939	-0.416	0.268	-0.465	0.059	-0.492	0.136	-0.463	0.293	-0.353	0.385	-0.652	0.0213
ENSG00000130544	ZNF557	protein_coding	19	1	p13.2	7069455	7087979	zinc finger protein 557 [Source:HGNC Symbol;Acc:28632]	-0.0462	0.255	-0.162	0.00638	0.0184	1	0.0101	0.699	0.0215	0.476	-0.0497	0.509	-0.0558	0.743	-0.00777	0.971	0.0184	0.892	-0.042	0.753	-0.045	0.821	-0.0613	0.321	-0.0247	0.838	-0.0525	0.532	-0.0179	0.883	-0.17	0.00527	-0.096	0.364	-0.156	0.374	-0.0752	0.703	-0.0998	0.413	-0.11	0.698	-0.215	0.0693	-0.22	0.00636	-0.181	0.111	-0.141	0.381	-0.207	0.0914	-0.276	0.004
ENSG00000130545	CRB3	protein_coding	19	1	p13.3	6463788	6467232	crumbs homolog 3 (Drosophila) [Source:HGNC Symbol;Acc:20237]	0.146	0.669	0.0156	0.982	-0.133	1	0.112	0.479	-0.0589	0.845	0.164	0.801	-0.209	0.882	0.272	0.805	0.0453	0.965	0.834	0.235	-0.229	0.875	0.167	0.762	-0.276	0.702	0.169	0.799	0.37	0.559	0.3	0.576	-0.0944	0.93	0.441	0.785	0.657	0.596	0.207	0.842	-0.553	0.798	-0.392	0.735	-0.0641	0.952	-0.5	0.596	-0.135	0.939	-0.413	0.721	1.02	0.151
ENSG00000130558	OLFM1	protein_coding	9	1	q34.3	137967268	138013025	olfactomedin 1 [Source:HGNC Symbol;Acc:17187]	-0.186	0.0356	-0.247	0.121	0.0837	1	-0.245	3.79e-08	0.0433	0.604	-0.198	0.212	-0.0388	0.946	-0.192	0.582	-0.151	0.554	-0.211	0.443	-0.0336	0.962	-0.287	0.0247	-0.242	0.254	-0.206	0.252	-0.233	0.26	-0.255	0.116	-0.314	0.187	-0.0479	0.952	-0.301	0.485	-0.308	0.282	-0.266	0.705	-0.0966	0.835	-0.223	0.371	-0.201	0.555	-0.166	0.747	-0.249	0.5	-0.55	0.0235
ENSG00000130559	CAMSAP1	protein_coding	9	-1	q34.3	138700333	138799074	calmodulin regulated spectrin-associated protein 1 [Source:HGNC Symbol;Acc:19946]	-0.066	0.0885	-0.088	0.208	0.00419	1	-0.0758	7.97e-05	0.019	0.579	-0.0453	0.58	-0.0509	0.785	-0.0643	0.671	-0.0485	0.674	-0.0516	0.699	-0.0721	0.688	-0.0862	0.135	-0.119	0.18	-0.0939	0.205	-0.0472	0.65	-0.0471	0.571	-0.124	0.225	0.00121	0.998	-0.136	0.447	-0.0548	0.713	-0.129	0.64	-0.0959	0.536	-0.134	0.152	-0.114	0.394	-0.105	0.575	-0.043	0.827	-0.0338	0.822
ENSG00000130560	UBAC1	protein_coding	9	-1	q34.3	138824815	138853226	UBA domain containing 1 [Source:HGNC Symbol;Acc:30221]	-0.00761	0.852	-0.0598	0.195	-0.00824	1	-0.022	0.127	-0.0108	0.663	-0.0206	0.744	0.0492	0.653	0.0297	0.789	0.0133	0.886	0.0387	0.654	-0.0371	0.777	-0.0706	0.0528	0.0151	0.86	-0.0486	0.356	-0.0334	0.623	-0.0193	0.756	-0.0569	0.456	-0.0672	0.643	-0.0124	0.944	-0.0123	0.915	-0.00616	0.983	-0.0576	0.591	-0.0561	0.435	-0.0392	0.704	-0.13	0.19	-0.0597	0.581	-0.16	0.0175
ENSG00000130561	SAG	protein_coding	2	1	q37.1	234216462	234255701	S-antigen; retina and pineal gland (arrestin) [Source:HGNC Symbol;Acc:10521]	0.0293	0.957	0.249	0.721	-0.34	1	-0.177	0.327	0.0591	0.878	-0.309	0.642	0.167	0.928	0.232	0.872	-0.617	0.44	0.255	0.824	-0.256	0.888	0.218	0.737	0.12	0.91	0.00989	0.993	0.199	0.832	0.303	0.652	0.0313	0.981	0.413	0.843	1.46	0.26	-0.304	0.802	-0.212	0.951	-0.184	0.909	-0.0426	0.973	0.471	0.693	-0.696	0.647	0.644	0.617	1.15	0.179
ENSG00000130584	ZBTB46	protein_coding	20	-1	q13.33	62375019	62462597	zinc finger and BTB domain containing 46 [Source:HGNC Symbol;Acc:16094]	-0.0458	0.594	-0.117	0.356	0.074	1	-0.093	0.00609	-0.0151	0.85	-0.0153	0.945	-0.0471	0.902	-0.138	0.581	-0.131	0.462	0.0853	0.708	-0.00918	0.987	-0.093	0.422	-0.093	0.599	-0.099	0.496	-0.109	0.505	0.145	0.241	-0.166	0.375	-0.0436	0.935	-0.193	0.546	-0.179	0.405	-0.262	0.537	-0.0737	0.822	-0.104	0.607	-0.101	0.7	-0.0319	0.947	-0.143	0.614	0.0103	0.971
ENSG00000130589	HELZ2	protein_coding	20	-1	q13.33	62189439	62205592	helicase with zinc finger 2, transcriptional coactivator [Source:HGNC Symbol;Acc:30021]	0.456	0.000121	0.878	8.05e-06	-0.14	1	-0.161	0.0175	0.071	0.506	0.322	0.14	0.575	0.133	0.38	0.4	0.52	0.077	0.565	0.118	0.402	0.442	0.458	0.00986	0.512	0.101	0.504	0.0282	0.338	0.242	0.438	0.0464	0.647	0.0307	0.842	0.0972	1.06	0.0415	0.88	0.0115	0.809	0.228	0.703	0.0887	0.942	0.000568	0.911	0.0131	0.92	0.0414	0.749	0.0722	1.2	0.000249
ENSG00000130590	SAMD10	protein_coding	20	-1	q13.33	62605466	62611361	sterile alpha motif domain containing 10 [Source:HGNC Symbol;Acc:16129]	-0.132	0.0658	-0.243	0.0435	-0.0521	1	0.0324	0.485	-0.0409	0.491	-0.0438	0.821	-0.162	0.574	-0.0961	0.748	-0.176	0.344	-0.115	0.628	-0.0351	0.948	-0.199	0.0528	-0.0789	0.708	-0.176	0.204	-0.115	0.527	-0.249	0.0435	-0.243	0.199	-0.0904	0.863	-0.206	0.561	-0.238	0.294	-0.12	0.864	-0.261	0.315	-0.398	0.0123	0.00636	0.987	-0.392	0.151	-0.284	0.279	-0.445	0.0198
ENSG00000130592	LSP1	protein_coding	11	1	p15.5	1874200	1913497	lymphocyte-specific protein 1 [Source:HGNC Symbol;Acc:6707]	0.432	0.00215	0.921	7.58e-05	-0.122	1	-0.175	0.029	0.0261	0.897	0.307	0.249	0.286	0.657	0.423	0.429	0.418	0.269	0.332	0.467	0.409	0.527	0.379	0.0841	0.266	0.487	0.429	0.128	0.583	0.0707	0.919	0.000126	0.583	0.123	1.07	0.0652	0.741	0.259	1.04	0.0111	0.88	0.286	0.558	0.298	0.768	0.0223	1.47	0.000453	0.42	0.566	1.5	0.00087	1.11	0.00451
ENSG00000130595	TNNT3	protein_coding	11	1	p15.5	1940792	1959936	troponin T type 3 (skeletal, fast) [Source:HGNC Symbol;Acc:11950]	0.0207	0.966	-0.146	0.832	-0.106	1	0.269	0.069	-0.185	0.358	0.111	0.892	0.0553	0.974	0.104	0.945	-0.0792	0.941	-0.761	0.332	0.5	0.696	0.0291	0.971	-0.269	0.739	-0.157	0.834	0.433	0.525	0.261	0.673	-0.229	0.827	-0.829	0.571	0.0542	0.981	-0.0421	0.975	-1.08	0.54	-0.00852	0.995	-0.186	0.854	-0.0243	0.986	-0.0935	0.963	0.179	0.908	0.652	0.456
ENSG00000130600	H19	processed_transcript	11	-1	p15.5	2016406	2022700	H19, imprinted maternally expressed transcript (non-protein coding) [Source:HGNC Symbol;Acc:4713]	0.463	0.0638	0.867	0.0387	-0.242	1	-0.0993	0.553	0.0144	0.97	0.279	0.613	0.706	0.452	0.123	0.929	0.633	0.327	0.451	0.578	0.857	0.381	0.088	0.892	0.509	0.41	0.386	0.489	0.186	0.811	0.876	0.0426	0.815	0.223	0.879	0.497	0.711	0.566	1.53	0.0272	0.0606	0.983	1.11	0.196	0.902	0.14	1.26	0.101	0.73	0.546	0.491	0.664	1.05	0.147
ENSG00000130612	CYP2G1P	pseudogene	19	1	q13.2	41396731	41406413	cytochrome P450, family 2, subfamily G, polypeptide 1 pseudogene [Source:HGNC Symbol;Acc:2633]	-0.1	0.586	-0.489	0.0356	0.00474	1	0.0375	0.706	-0.0751	0.529	-0.138	0.665	0.00704	0.995	-0.145	0.821	-0.22	0.583	-0.119	0.826	-0.13	0.875	-0.0782	0.81	0.0622	0.9	-0.0583	0.888	-0.118	0.781	-0.163	0.598	-0.453	0.224	-0.725	0.235	-0.431	0.522	-0.609	0.139	-0.465	0.646	-0.665	0.154	-0.204	0.646	-0.618	0.158	-0.136	0.88	-0.569	0.259	-0.501	0.226
ENSG00000130635	COL5A1	protein_coding	9	1	q34.3	137533620	137736686	collagen, type V, alpha 1 [Source:HGNC Symbol;Acc:2209]	0.0185	0.937	-0.344	0.13	-0.0289	1	-0.319	5.44e-07	-0.00924	0.962	0.0609	0.87	0.131	0.851	0.0976	0.878	0.359	0.27	0.00406	0.993	-0.0547	0.956	-0.087	0.763	0.0688	0.877	0.183	0.535	-0.271	0.381	-0.287	0.24	-0.563	0.0741	-0.266	0.743	-0.377	0.551	0.131	0.803	-0.268	0.82	-0.391	0.428	-0.746	0.0086	0.0806	0.895	-0.0196	0.985	-0.484	0.312	-0.886	0.00883
ENSG00000130638	ATXN10	protein_coding	22	1	q13.31	46067678	46241187	ataxin 10 [Source:HGNC Symbol;Acc:10549]	-0.0249	0.586	-0.0345	0.662	-0.0312	1	-0.0515	0.00432	0.0134	0.705	-0.0463	0.515	-0.029	0.884	-0.0358	0.821	-0.04	0.709	0.0412	0.741	0.00688	0.98	-0.00856	0.927	-0.0735	0.386	-0.0213	0.824	-0.0251	0.817	-0.0426	0.574	-0.00755	0.962	-0.0328	0.902	-0.0792	0.663	-0.0654	0.606	0.00705	0.986	0.0264	0.887	-0.014	0.922	-0.0101	0.954	-0.12	0.444	-0.0231	0.908	-0.0608	0.62
ENSG00000130640	TUBGCP2	protein_coding	10	-1	q26.3	135093135	135125841	tubulin, gamma complex associated protein 2 [Source:HGNC Symbol;Acc:18599]	-0.0277	0.46	-0.0903	0.0901	0.0461	1	0.0277	0.11	-0.0243	0.261	-0.0172	0.842	0.00426	0.982	0.00255	0.989	-0.0118	0.92	-0.0167	0.9	-0.0287	0.875	-0.0573	0.248	-0.0131	0.905	-0.0768	0.197	-0.0316	0.72	-0.058	0.34	-0.0896	0.292	-0.0259	0.913	-0.063	0.703	-0.0151	0.914	0.00922	0.979	-0.102	0.373	-0.14	0.0476	-0.129	0.187	-0.158	0.189	-0.0816	0.518	-0.197	0.0156
ENSG00000130643	CALY	protein_coding	10	-1	q26.3	135138927	135150475	calcyon neuron-specific vesicular protein [Source:HGNC Symbol;Acc:17938]	-0.133	0.19	-0.131	0.511	-0.0382	1	0.263	1.73e-08	-0.077	0.246	-0.0597	0.817	0.0177	0.977	-0.124	0.758	-0.0946	0.757	-0.113	0.739	-0.0464	0.948	-0.251	0.0693	-0.211	0.358	-0.219	0.244	-0.153	0.528	-0.21	0.247	-0.00339	0.994	0.131	0.846	-0.136	0.803	-0.293	0.339	0.159	0.865	-0.144	0.752	-0.212	0.43	-0.148	0.701	-0.265	0.569	-0.146	0.749	-0.383	0.164
ENSG00000130649	CYP2E1	protein_coding	10	1	q26.3	135333910	135374724	cytochrome P450, family 2, subfamily E, polypeptide 1 [Source:HGNC Symbol;Acc:2631]	-0.285	6.81e-05	-0.559	2.45e-06	0.129	1	-0.0943	0.0216	0.0802	0.0943	-0.245	0.0508	-0.375	0.101	-0.289	0.257	-0.232	0.228	-0.414	0.0514	-0.284	0.347	-0.273	0.0109	-0.295	0.11	-0.281	0.0444	-0.276	0.102	-0.173	0.233	-0.502	0.00381	-0.504	0.102	-0.473	0.155	-0.574	0.00579	-0.654	0.0673	-0.584	0.0126	-0.372	0.0334	-0.706	0.00113	-0.478	0.0907	-0.728	0.00179	-0.57	0.00449
ENSG00000130653	PNPLA7	protein_coding	9	-1	q34.3	140354404	140444986	patatin-like phospholipase domain containing 7 [Source:HGNC Symbol;Acc:24768]	-0.132	0.0563	-0.326	0.00349	-0.151	0.907	0.143	4.73e-05	-0.0432	0.435	-0.192	0.101	-0.124	0.689	-0.134	0.622	-0.197	0.265	-0.171	0.417	-0.0925	0.803	-0.125	0.275	-0.138	0.429	-0.128	0.384	-0.111	0.532	-0.044	0.803	-0.311	0.0684	-0.405	0.168	-0.247	0.45	-0.427	0.0274	-0.475	0.184	-0.269	0.281	-0.185	0.322	-0.433	0.0349	-0.252	0.422	-0.253	0.334	-0.333	0.0883
ENSG00000130669	PAK4	protein_coding	19	1	q13.2	39616410	39673456	p21 protein (Cdc42/Rac)-activated kinase 4 [Source:HGNC Symbol;Acc:16059]	0.059	0.404	0.13	0.243	0.067	1	-0.0116	0.794	0.00393	0.965	0.0327	0.846	0.0239	0.949	0.0685	0.793	0.0954	0.576	0.0143	0.96	-0.0251	0.956	-0.00646	0.971	0.0709	0.68	0.101	0.436	0.0935	0.541	0.181	0.0865	0.0898	0.657	-0.105	0.792	0.17	0.565	0.206	0.274	0.101	0.862	0.207	0.347	-0.111	0.535	0.246	0.197	0.0824	0.821	0.154	0.534	0.387	0.0146
ENSG00000130684	ZNF337	protein_coding	20	-1	p11.1	25654851	25677477	zinc finger protein 337 [Source:HGNC Symbol;Acc:15809]	0.0419	0.44	-0.00443	0.972	-0.0484	1	-0.0285	0.298	0.00182	0.979	0.0581	0.534	0.00804	0.978	0.0288	0.901	0.0386	0.797	0.0942	0.5	0.0723	0.749	0.0447	0.622	0.0393	0.777	-0.00551	0.972	0.00572	0.971	0.0769	0.398	-0.0195	0.919	0.00588	0.99	-0.0827	0.737	-0.00107	0.997	-0.0706	0.876	0.051	0.823	0.0275	0.873	-0.0498	0.799	0.0191	0.954	0.0524	0.819	0.0191	0.921
ENSG00000130695	CEP85	protein_coding	1	1	p36.11	26560691	26605299	centrosomal protein 85kDa [Source:HGNC Symbol;Acc:25309]	-0.0644	0.367	-0.104	0.393	0.0815	1	0.0529	0.131	-0.0465	0.293	-0.0959	0.42	-0.246	0.214	-0.0159	0.964	-0.0358	0.872	-0.127	0.508	-0.0873	0.788	-0.0123	0.943	0.0243	0.913	-0.078	0.588	-0.0134	0.95	-0.0211	0.902	-0.12	0.535	-0.251	0.406	-0.000865	0.998	-0.0145	0.962	-0.07	0.916	-0.134	0.61	-0.165	0.314	-0.17	0.438	-0.263	0.308	-0.0274	0.94	0.0671	0.776
ENSG00000130699	TAF4	protein_coding	20	-1	q13.33	60528525	60640866	TAF4 RNA polymerase II, TATA box binding protein (TBP)-associated factor, 135kDa [Source:HGNC Symbol;Acc:11537]	0.0279	0.673	-0.00777	0.953	-0.0162	1	-0.0617	0.0138	0.000442	0.995	0.0168	0.909	0.00163	0.997	0.0945	0.603	-0.0568	0.695	-0.00373	0.986	0.0246	0.943	0.0464	0.629	0.0795	0.515	0.0358	0.775	0.0379	0.794	0.0299	0.803	-0.0588	0.728	-0.0546	0.877	0.0625	0.822	-0.0339	0.868	-0.0648	0.894	-0.00562	0.983	-0.0257	0.89	-0.0012	0.996	-0.0434	0.889	0.0627	0.791	0.0774	0.648
ENSG00000130701	RBBP8NL	protein_coding	20	-1	q13.33	60985293	61002589	RBBP8 N-terminal like [Source:HGNC Symbol;Acc:16144]	0.334	0.372	-0.453	0.5	0.431	1	0.0392	0.877	-0.156	0.595	0.625	0.281	1.43	0.136	0.313	0.831	0.848	0.301	0.235	0.857	0.246	0.905	-0.158	0.84	0.64	0.423	-0.449	0.543	-0.139	0.896	0.0772	0.935	-0.806	0.387	-0.373	0.876	-0.574	0.745	-0.219	0.875	0.491	0.879	-0.376	0.816	-1.21	0.119	-0.0644	0.969	-0.146	0.951	-1.15	0.344	-0.555	0.625
ENSG00000130702	LAMA5	protein_coding	20	-1	q13.33	60883011	60942368	laminin, alpha 5 [Source:HGNC Symbol;Acc:6485]	0.207	0.00433	0.13	0.39	-0.101	1	0.0856	0.0389	-0.0844	0.0695	0.168	0.208	0.239	0.388	0.0996	0.758	0.192	0.331	0.526	0.00582	0.158	0.659	0.135	0.284	0.228	0.198	0.199	0.174	0.152	0.414	0.177	0.217	0.0163	0.963	0.153	0.753	-0.0263	0.962	0.281	0.234	0.182	0.779	0.125	0.727	0.0061	0.986	0.363	0.127	0.206	0.587	0.0431	0.924	0.0826	0.778
ENSG00000130703	OSBPL2	protein_coding	20	1	q13.33	60813580	60871268	oxysterol binding protein-like 2 [Source:HGNC Symbol;Acc:15761]	-0.0312	0.402	-0.0123	0.884	0.00922	1	0.0544	0.000698	-0.0153	0.594	-0.0242	0.76	0.00714	0.973	-0.0153	0.93	-0.0125	0.917	0.0863	0.349	-0.101	0.432	-0.0557	0.281	0.0276	0.776	-0.0665	0.295	-0.0427	0.61	-0.147	0.00494	0.00431	0.976	-0.0353	0.88	-0.00214	0.993	0.0211	0.877	0.0824	0.75	-0.02	0.907	-0.0239	0.839	-0.0138	0.927	0.0282	0.891	-0.0036	0.985	-0.172	0.045
ENSG00000130706	ADRM1	protein_coding	20	1	q13.33	60877149	60883918	adhesion regulating molecule 1 [Source:HGNC Symbol;Acc:15759]	-0.029	0.548	0.0126	0.903	0.0159	1	0.00343	0.909	0.00067	0.99	-0.0261	0.791	-0.0434	0.824	-0.00444	0.985	0.000604	0.997	-0.063	0.611	-0.0373	0.867	-0.0725	0.228	0.0471	0.661	-0.0465	0.601	-0.0372	0.733	-0.0367	0.673	-0.0603	0.629	0.0665	0.791	0.126	0.482	0.126	0.289	0.0395	0.926	0.0119	0.957	-0.0823	0.442	0.0215	0.904	-0.141	0.398	0.005	0.982	0.0262	0.864
ENSG00000130707	ASS1	protein_coding	9	1	q34.11	133320316	133376661	argininosuccinate synthase 1 [Source:HGNC Symbol;Acc:758]	-0.0762	0.55	-0.158	0.431	0.00931	1	0.0498	0.431	-0.0543	0.519	-0.0495	0.861	0.0122	0.984	-0.161	0.684	-0.122	0.685	-0.109	0.766	-0.00181	0.998	-0.113	0.552	-0.169	0.509	-0.107	0.657	-0.221	0.348	0.203	0.291	-0.288	0.294	0.157	0.815	-0.326	0.49	-0.086	0.837	-0.371	0.581	-0.246	0.545	-0.18	0.546	-0.167	0.674	-0.311	0.504	-0.289	0.465	0.373	0.202
ENSG00000130711	PRDM12	protein_coding	9	1	q34.12	133539981	133558368	PR domain containing 12 [Source:HGNC Symbol;Acc:13997]	-0.121	0.599	-0.0273	0.955	-0.0317	1	0.071	0.537	-0.0605	0.743	0.123	0.784	-0.424	0.536	-0.53	0.392	-0.24	0.64	0.215	0.726	-0.0354	0.98	0.147	0.69	-0.12	0.834	-0.182	0.668	-0.245	0.589	-0.0407	0.936	0.113	0.874	-0.359	0.742	-0.27	0.783	-0.539	0.335	0.389	0.799	0.238	0.778	-0.121	0.853	-0.456	0.467	0.413	0.643	0.48	0.496	-0.19	0.775
ENSG00000130713	EXOSC2	protein_coding	9	1	q34.12	133569108	133580248	exosome component 2 [Source:HGNC Symbol;Acc:17097]	0.0137	0.783	-0.0512	0.445	-0.0313	1	0.0251	0.19	0.00689	0.871	0.00859	0.937	-0.0195	0.923	-0.0418	0.765	0.0264	0.811	0.0553	0.609	-0.00856	0.972	0.0237	0.747	0.015	0.898	0.0514	0.482	0.0269	0.789	0.0128	0.887	0.00835	0.956	-0.0972	0.596	-0.132	0.376	-0.0184	0.9	0.032	0.934	-0.0969	0.448	-0.0714	0.447	-0.133	0.209	-0.0083	0.974	-0.00175	0.993	-0.0442	0.717
ENSG00000130714	POMT1	protein_coding	9	1	q34.13	134378289	134399193	protein-O-mannosyltransferase 1 [Source:HGNC Symbol;Acc:9202]	-0.046	0.296	-0.00269	0.98	0.00316	1	-0.0861	1.06e-05	0.0299	0.287	-0.0035	0.98	-0.0349	0.875	-0.059	0.712	-0.121	0.213	0.0601	0.651	-0.00757	0.981	-0.0818	0.178	-0.000264	1	-0.108	0.146	-0.0688	0.48	-0.0811	0.285	0.0333	0.828	0.0254	0.938	-0.0441	0.85	-0.0408	0.8	0.0389	0.932	-0.0758	0.662	-0.0175	0.912	0.078	0.606	-0.0144	0.961	0.0563	0.768	-0.0689	0.618
ENSG00000130717	UCK1	protein_coding	9	-1	q34.13	134399188	134406655	uridine-cytidine kinase 1 [Source:HGNC Symbol;Acc:14859]	-0.0027	0.957	-0.0486	0.368	0.0298	1	-0.0151	0.379	0.0227	0.233	-0.0148	0.849	-0.0434	0.731	-0.0325	0.786	-0.00894	0.934	0.0403	0.67	0.0246	0.883	-0.0455	0.326	0.0709	0.274	-0.0482	0.413	0.0025	0.979	0.0254	0.694	-0.077	0.32	-0.0433	0.817	-0.0719	0.607	0.0151	0.902	-0.000423	0.999	-0.074	0.501	-0.0651	0.395	-0.0484	0.657	-0.00939	0.964	-0.0793	0.472	-0.081	0.347
ENSG00000130720	FIBCD1	protein_coding	9	-1	q34.12	133777825	133814673	fibrinogen C domain containing 1 [Source:HGNC Symbol;Acc:25922]	-0.0254	0.948	0.394	0.337	-0.107	1	-0.4	0.000188	0.178	0.223	-0.0815	0.899	0.211	0.854	-0.0335	0.98	-0.519	0.346	-0.0826	0.932	0.022	0.99	-0.237	0.563	-0.479	0.347	0.0534	0.936	0.511	0.298	0.356	0.409	0.274	0.714	0.054	0.979	0.563	0.599	0.332	0.681	0.0266	0.992	0.874	0.239	0.655	0.225	0.0446	0.967	-0.33	0.793	0.567	0.514	1.27	0.0252
ENSG00000130723	PRRC2B	protein_coding	9	1	q34.13	134269480	134375584	proline-rich coiled-coil 2B [Source:HGNC Symbol;Acc:28121]	-0.0214	0.776	0.0697	0.506	0.00319	1	-0.024	0.457	0.00923	0.889	0.00922	0.959	0.00564	0.985	0.00392	0.99	-0.0595	0.699	-0.0587	0.745	0.0459	0.878	-0.0512	0.61	-0.0714	0.602	-0.0288	0.838	-0.0207	0.902	-0.00949	0.949	0.0699	0.687	0.125	0.669	0.00399	0.992	0.0207	0.928	0.0549	0.922	0.122	0.554	-0.04	0.829	0.0794	0.696	0.106	0.694	0.0837	0.723	0.141	0.371
ENSG00000130724	CHMP2A	protein_coding	19	-1	q13.43	59062933	59066491	charged multivesicular body protein 2A [Source:HGNC Symbol;Acc:30216]	-0.0228	0.606	-0.0484	0.479	-0.00061	1	0.0019	0.944	0.0172	0.55	-0.0601	0.323	-0.0363	0.836	-0.0276	0.863	0.0337	0.751	-0.0615	0.562	-0.0311	0.874	-0.0404	0.515	-0.0201	0.856	-0.00157	0.99	0.0211	0.843	-0.0267	0.738	-0.0394	0.741	-0.0301	0.906	-0.0446	0.817	-0.000623	0.998	-0.0174	0.966	-0.0228	0.898	-0.116	0.154	-0.105	0.353	-0.175	0.172	0.0236	0.901	-0.00528	0.971
ENSG00000130725	UBE2M	protein_coding	19	-1	q13.43	59067079	59070327	ubiquitin-conjugating enzyme E2M [Source:HGNC Symbol;Acc:12491]	-0.0735	0.108	-0.167	0.0228	0.0305	1	0.0341	0.189	-0.021	0.611	-0.0478	0.629	0.0285	0.914	-0.0961	0.576	-0.119	0.294	-0.0924	0.504	-0.0316	0.914	-0.106	0.111	-0.0922	0.4	-0.148	0.0721	-0.0789	0.476	-0.0243	0.834	-0.158	0.171	0.0377	0.913	-0.26	0.179	-0.281	0.0222	-0.161	0.599	-0.0616	0.777	-0.197	0.0569	-0.245	0.0672	-0.201	0.272	-0.146	0.392	-0.165	0.21
ENSG00000130726	TRIM28	protein_coding	19	1	q13.43	59055458	59062089	tripartite motif containing 28 [Source:HGNC Symbol;Acc:16384]	0.0259	0.532	0.11	0.0431	0.0159	1	-0.0504	0.00264	0.0211	0.4	0.0186	0.836	0.0196	0.921	0.0435	0.748	0.0218	0.85	0.0166	0.907	0.0335	0.86	0.000876	0.993	0.105	0.163	0.0387	0.616	0.0141	0.896	-0.0279	0.719	0.0651	0.52	0.177	0.209	-0.0209	0.923	0.209	0.0197	0.174	0.349	0.154	0.156	-0.00386	0.978	0.194	0.0448	0.0599	0.744	0.0763	0.582	0.131	0.166
ENSG00000130731	C16orf13	protein_coding	16	-1	p13.3	684429	686358	chromosome 16 open reading frame 13 [Source:HGNC Symbol;Acc:14141]	-0.0401	0.472	-0.161	0.0342	-0.039	1	0.0148	0.64	-0.00551	0.936	0.00721	0.964	0.0454	0.854	-0.0176	0.945	-0.0677	0.609	-0.0039	0.985	0.006	0.987	-0.115	0.0865	-0.0774	0.509	-0.0688	0.499	-0.0657	0.578	-0.0839	0.353	-0.112	0.396	0.0894	0.761	-0.195	0.339	-0.241	0.0627	-0.062	0.894	-0.176	0.276	-0.114	0.359	-0.223	0.112	-0.198	0.295	-0.165	0.335	-0.37	0.00169
ENSG00000130733	YIPF2	protein_coding	19	-1	p13.2	11033444	11039357	Yip1 domain family, member 2 [Source:HGNC Symbol;Acc:28476]	-0.022	0.711	0.014	0.902	0.0486	1	-0.00823	0.79	0.00849	0.874	-0.0106	0.939	-0.0159	0.952	-0.0402	0.834	-0.0457	0.726	0.00899	0.964	0.0158	0.962	-0.0633	0.38	0.0204	0.889	-0.039	0.71	0.0236	0.862	-0.096	0.219	0.116	0.32	-0.00792	0.986	0.00696	0.985	0.0327	0.853	0.0718	0.859	0.176	0.223	-0.0753	0.547	0.0527	0.764	-0.0309	0.912	-0.00198	0.994	-0.186	0.115
ENSG00000130734	ATG4D	protein_coding	19	1	p13.2	10654571	10664094	autophagy related 4D, cysteine peptidase [Source:HGNC Symbol;Acc:20789]	-0.195	4.32e-05	-0.22	0.00785	0.0146	1	0.0196	0.569	-0.0356	0.353	-0.135	0.119	-0.14	0.467	-0.176	0.316	-0.219	0.0613	-0.165	0.26	-0.121	0.6	-0.306	3.71e-05	-0.115	0.35	-0.211	0.0226	-0.23	0.038	-0.329	5.65e-05	-0.246	0.0435	-0.157	0.572	-0.064	0.833	-0.235	0.117	-0.0574	0.919	-0.174	0.357	-0.347	0.00169	-0.212	0.196	-0.162	0.501	-0.293	0.0831	-0.468	0.000385
ENSG00000130741	EIF2S3	protein_coding	X	1	p22.11	24072833	24096088	eukaryotic translation initiation factor 2, subunit 3 gamma, 52kDa [Source:HGNC Symbol;Acc:3267]	0.000466	0.994	-0.0408	0.564	0.231	1.83e-11	0.048	0.00472	-0.0216	0.387	-0.0122	0.903	0.0172	0.932	0.0447	0.743	0.0405	0.684	-0.0255	0.846	0.0279	0.889	0.0292	0.67	0.0144	0.902	-0.0143	0.882	-0.0439	0.614	-0.073	0.24	-0.0484	0.663	-0.0373	0.878	-0.0282	0.893	0.0396	0.765	0.112	0.636	-0.0254	0.884	-0.0706	0.449	-0.0255	0.865	-0.125	0.382	-0.0909	0.493	-0.148	0.109
ENSG00000130748	TMEM160	protein_coding	19	-1	q13.32	47549165	47551888	transmembrane protein 160 [Source:HGNC Symbol;Acc:26042]	-0.14	0.0376	-0.411	0.000123	0.0399	1	-0.133	0.000126	0.0405	0.469	-0.173	0.14	-0.0406	0.923	-0.198	0.422	-0.206	0.232	-0.0684	0.788	-0.0265	0.961	-0.239	0.0128	-0.0497	0.824	-0.165	0.217	-0.181	0.246	-0.187	0.13	-0.222	0.226	-0.379	0.196	-0.526	0.0657	-0.503	0.00698	-0.379	0.329	-0.375	0.0926	-0.324	0.039	-0.489	0.0134	-0.272	0.357	-0.696	0.000748	-0.361	0.0551
ENSG00000130749	ZC3H4	protein_coding	19	-1	q13.32	47567444	47617009	zinc finger CCCH-type containing 4 [Source:HGNC Symbol;Acc:17808]	0.000232	0.998	-0.0776	0.35	-0.0161	1	-0.015	0.607	0.0156	0.727	-0.00295	0.985	-0.0046	0.986	0.086	0.598	-0.0382	0.787	-0.0828	0.539	0.0148	0.964	-0.0643	0.387	0.0758	0.486	0.0204	0.868	0.0127	0.931	-0.0144	0.905	-0.0774	0.571	-0.111	0.65	-0.0225	0.939	-0.0408	0.818	-0.113	0.747	-0.0464	0.831	-0.261	0.00526	0.00362	0.987	-0.0284	0.923	-0.118	0.498	-0.0401	0.809
ENSG00000130751	NPAS1	protein_coding	19	1	q13.32	47523077	47549033	neuronal PAS domain protein 1 [Source:HGNC Symbol;Acc:7894]	-0.104	0.482	-0.262	0.238	0.0393	1	-0.197	0.00135	0.0356	0.793	-0.166	0.493	-0.088	0.9	-0.13	0.809	-0.185	0.594	-0.106	0.819	0.252	0.653	-0.205	0.303	0.0333	0.942	-0.129	0.658	-0.132	0.695	-0.285	0.203	-0.26	0.476	-0.183	0.825	-0.614	0.242	-0.231	0.595	-0.137	0.916	-0.118	0.848	-0.439	0.132	0.0822	0.883	-0.135	0.859	-0.385	0.407	-0.468	0.181
ENSG00000130755	GMFG	protein_coding	19	-1	q13.2	39818993	39833012	glia maturation factor, gamma [Source:HGNC Symbol;Acc:4374]	0.269	0.0205	0.257	0.253	-0.105	1	-0.0927	0.185	0.0605	0.571	0.0843	0.787	0.509	0.174	0.279	0.539	0.197	0.561	0.18	0.662	0.155	0.812	0.495	0.00312	0.188	0.554	0.364	0.105	0.308	0.263	0.199	0.417	0.0672	0.892	0.542	0.337	0.305	0.62	0.0926	0.857	0.239	0.832	-0.0473	0.948	0.376	0.219	0.54	0.153	0.153	0.838	0.195	0.732	0.364	0.33
ENSG00000130758	MAP3K10	protein_coding	19	1	q13.2	40697651	40721482	mitogen-activated protein kinase kinase kinase 10 [Source:HGNC Symbol;Acc:6849]	-0.125	0.0394	-0.208	0.046	0.0318	1	-0.0281	0.484	-0.00749	0.936	-0.0417	0.8	-0.0063	0.987	-0.145	0.535	-0.114	0.507	-0.0747	0.736	-0.0401	0.924	-0.23	0.00767	-0.162	0.264	-0.195	0.0897	-0.216	0.114	-0.152	0.187	-0.142	0.445	-0.00569	0.993	-0.311	0.252	-0.301	0.0929	-0.106	0.861	-0.206	0.374	-0.248	0.0916	-0.243	0.228	-0.107	0.764	-0.262	0.24	-0.362	0.0304
ENSG00000130762	ARHGEF16	protein_coding	1	1	p36.32	3370990	3397677	Rho guanine nucleotide exchange factor (GEF) 16 [Source:HGNC Symbol;Acc:15515]	0.116	0.487	0.48	0.0329	-0.172	1	0.0491	0.592	0.0172	0.931	0.138	0.653	0.223	0.713	0.339	0.495	0.165	0.689	0.34	0.399	-0.378	0.52	0.269	0.205	0.0887	0.842	0.126	0.711	0.0791	0.856	-0.114	0.725	0.331	0.402	0.264	0.762	0.797	0.172	0.498	0.233	0.661	0.423	0.453	0.366	0.471	0.157	0.614	0.147	0.25	0.743	0.693	0.131	0.244	0.607
ENSG00000130764	LRRC47	protein_coding	1	-1	p36.32	3696784	3713068	leucine rich repeat containing 47 [Source:HGNC Symbol;Acc:29207]	-0.106	0.00778	-0.05	0.583	0.0269	1	0.00728	0.817	0.00677	0.906	-0.088	0.234	-0.0602	0.758	-0.108	0.475	-0.0946	0.394	-0.107	0.39	-0.121	0.495	-0.138	0.019	-0.0687	0.527	-0.124	0.114	-0.0841	0.407	-0.173	0.014	-0.0759	0.57	0.00984	0.981	-0.0846	0.707	-0.0175	0.926	0.0779	0.846	0.00818	0.975	-0.15	0.141	-0.137	0.335	-0.0491	0.852	-0.0314	0.894	-0.101	0.461
ENSG00000130766	SESN2	protein_coding	1	1	p35.3	28586038	28609002	sestrin 2 [Source:HGNC Symbol;Acc:20746]	0.182	0.0129	0.42	0.000449	-0.112	1	0.0238	0.656	-0.0535	0.347	0.215	0.0913	0.179	0.556	0.216	0.428	0.232	0.224	0.163	0.487	0.314	0.279	0.115	0.384	0.267	0.136	0.196	0.182	0.0979	0.632	0.00286	0.99	0.383	0.0331	0.346	0.332	0.175	0.66	0.637	0.00165	0.491	0.219	0.574	0.0134	0.181	0.393	0.767	0.000327	0.399	0.177	0.24	0.421	0.43	0.0374
ENSG00000130768	SMPDL3B	protein_coding	1	1	p35.3	28261504	28285668	sphingomyelin phosphodiesterase, acid-like 3B [Source:HGNC Symbol;Acc:21416]	-0.0345	0.937	-0.517	0.252	-0.0567	1	0.116	0.452	-0.0559	0.851	0.0491	0.953	-0.412	0.704	0.125	0.924	-0.497	0.449	0.0935	0.932	0.464	0.683	0.116	0.843	-0.987	0.0989	-0.0536	0.945	0.512	0.378	0.21	0.714	-0.687	0.308	-0.983	0.406	-0.192	0.901	-0.573	0.488	-0.756	0.676	-0.0502	0.973	-0.225	0.794	-0.86	0.284	-0.661	0.578	-0.608	0.547	-0.0891	0.931
ENSG00000130770	ATPIF1	protein_coding	1	1	p35.3	28562620	28573417	ATPase inhibitory factor 1 [Source:HGNC Symbol;Acc:871]	-0.0701	0.0996	-0.0324	0.746	-0.00446	1	0.056	0.0108	-0.00618	0.916	-0.0335	0.746	-0.0758	0.68	-0.0385	0.843	-0.0595	0.628	-0.12	0.321	-0.0641	0.762	-0.0595	0.423	-0.142	0.145	-0.0954	0.247	-0.0311	0.811	-0.0521	0.566	-0.0066	0.973	0.0531	0.862	-0.029	0.917	-0.0559	0.734	0.0102	0.983	-0.0446	0.834	-0.0615	0.644	-0.127	0.379	-0.086	0.703	0.0696	0.722	-0.0782	0.59
ENSG00000130772	MED18	protein_coding	1	1	p35.3	28655513	28662476	mediator complex subunit 18 [Source:HGNC Symbol;Acc:25944]	-0.0288	0.733	-0.0793	0.521	0.0408	1	-0.000363	0.993	0.0206	0.741	-0.0204	0.912	-0.0843	0.758	0.0459	0.874	-0.0855	0.618	-0.0363	0.882	-0.0716	0.821	-0.0327	0.812	-0.0834	0.601	0.0481	0.751	0.0509	0.773	-0.0478	0.734	-0.0395	0.87	-0.141	0.687	-0.119	0.704	-0.0562	0.818	0.137	0.786	-0.0825	0.771	-0.0689	0.728	-0.195	0.325	-0.107	0.748	-0.103	0.706	-0.0969	0.643
ENSG00000130775	THEMIS2	protein_coding	1	1	p35.3	28199055	28213196	thymocyte selection associated family member 2 [Source:HGNC Symbol;Acc:16839]	0.138	0.299	0.152	0.548	-0.117	1	0.129	0.0452	-0.038	0.77	0.0483	0.892	0.0821	0.906	0.237	0.6	0.269	0.391	-0.157	0.704	0.157	0.803	0.191	0.341	0.263	0.357	0.158	0.564	0.12	0.725	0.149	0.561	-0.00931	0.986	0.232	0.761	0.565	0.279	0.325	0.406	0.22	0.847	-0.135	0.821	0.135	0.739	0.319	0.452	-0.13	0.863	0.0251	0.972	0.125	0.782
ENSG00000130779	CLIP1	protein_coding	12	-1	q24.31	122755979	122907179	CAP-GLY domain containing linker protein 1 [Source:HGNC Symbol;Acc:10461]	0.0856	0.0175	0.0746	0.293	-0.0369	1	0.0319	0.135	-0.0193	0.557	0.103	0.101	0.102	0.47	0.0931	0.498	0.126	0.171	0.0745	0.525	0.148	0.3	0.0517	0.442	0.0715	0.446	0.0311	0.747	0.0827	0.351	0.0586	0.448	0.0488	0.711	0.0296	0.919	0.064	0.759	0.164	0.139	0.0356	0.935	0.086	0.585	0.0323	0.813	0.179	0.124	0.0364	0.88	0.11	0.462	0.0364	0.803
ENSG00000130783	CCDC62	protein_coding	12	1	q24.31	123258874	123312075	coiled-coil domain containing 62 [Source:HGNC Symbol;Acc:30723]	0.136	0.039	0.0775	0.599	-0.0539	1	0.0964	0.00587	-0.0559	0.226	0.12	0.333	0.145	0.597	0.123	0.639	0.139	0.445	0.151	0.457	0.213	0.438	0.188	0.0502	-0.00394	0.991	0.0643	0.702	0.179	0.238	0.173	0.159	0.0756	0.758	0.0801	0.871	0.189	0.57	-0.187	0.398	0.00849	0.992	0.126	0.675	0.316	0.0393	-0.0238	0.942	-0.0539	0.904	0.118	0.703	0.204	0.326
ENSG00000130787	HIP1R	protein_coding	12	1	q24.31	123319000	123347507	huntingtin interacting protein 1 related [Source:HGNC Symbol;Acc:18415]	-0.0871	0.328	-0.155	0.296	0.0831	1	0.0927	0.027	0.00631	0.959	-0.188	0.162	-0.114	0.755	-0.0842	0.811	-0.109	0.636	-0.0178	0.962	-0.107	0.799	-0.0647	0.697	0.0524	0.838	-0.138	0.406	-0.0392	0.879	-0.148	0.336	-0.209	0.348	-0.372	0.301	0.113	0.8	-0.201	0.443	-0.132	0.863	0.0261	0.955	-0.16	0.481	-0.231	0.397	-0.155	0.718	-0.192	0.56	-0.194	0.443
ENSG00000130803	ZNF317	protein_coding	19	1	p13.2	9251056	9274100	zinc finger protein 317 [Source:HGNC Symbol;Acc:13507]	0.019	0.631	0.0822	0.107	0.0307	1	0.00111	0.964	-0.00982	0.754	0.0239	0.741	0.00332	0.985	0.0402	0.741	0.0749	0.317	0.0138	0.915	0.0439	0.767	0.0385	0.469	-0.0139	0.893	-0.0267	0.719	0.00706	0.944	0.00407	0.964	0.0852	0.29	0.0743	0.659	0.0271	0.882	0.136	0.109	0.0935	0.666	0.0965	0.375	0.0215	0.845	0.0995	0.31	0.0839	0.553	0.103	0.351	0.0838	0.359
ENSG00000130810	PPAN	protein_coding	19	1	p13.2	10216965	10225414	peter pan homolog (Drosophila) [Source:HGNC Symbol;Acc:9227]	-0.0239	0.691	-0.192	0.00507	-0.0545	1	0.00608	0.853	-0.0232	0.523	-0.0168	0.896	0.0152	0.955	0.0161	0.947	0.0164	0.92	-0.0721	0.606	-0.00104	0.997	-0.0508	0.528	0.00173	0.995	-0.0574	0.559	-0.0547	0.633	-0.0596	0.51	-0.159	0.144	-0.0961	0.71	-0.167	0.392	-0.143	0.287	-0.191	0.474	-0.197	0.17	-0.317	0.000531	-0.222	0.0874	-0.217	0.193	-0.174	0.26	-0.225	0.0537
ENSG00000130811	EIF3G	protein_coding	19	-1	p13.2	10225693	10230596	eukaryotic translation initiation factor 3, subunit G [Source:HGNC Symbol;Acc:3274]	0.0738	0.0215	0.0661	0.296	-0.0149	1	-0.00126	0.964	0.00697	0.87	0.0452	0.506	0.0785	0.555	0.0848	0.482	0.0881	0.3	0.0609	0.569	0.0401	0.825	0.0675	0.196	0.132	0.103	0.0583	0.413	0.0956	0.199	0.0614	0.354	0.0131	0.928	0.08	0.687	0.149	0.314	0.149	0.128	0.0923	0.73	0.0432	0.793	0.0589	0.559	0.0764	0.538	-0.0673	0.712	0.134	0.27	-0.000922	0.995
ENSG00000130812	ANGPTL6	protein_coding	19	-1	p13.2	10203014	10213472	angiopoietin-like 6 [Source:HGNC Symbol;Acc:23140]	-0.0119	0.961	-0.0395	0.915	-0.209	1	-0.0412	0.66	0.0472	0.741	-0.267	0.267	-0.00487	0.997	-0.0442	0.952	-0.0211	0.97	0.0828	0.882	-0.125	0.875	0.121	0.663	-0.0303	0.954	-0.151	0.639	-0.0799	0.854	0.388	0.104	-0.176	0.708	0.241	0.785	0.27	0.707	0.00377	0.997	0.0586	0.971	-0.976	0.0177	0.016	0.978	0.245	0.641	-0.178	0.828	0.096	0.9	-0.0358	0.951
ENSG00000130813	C19orf66	protein_coding	19	1	p13.2	10196798	10203928	chromosome 19 open reading frame 66 [Source:HGNC Symbol;Acc:25649]	-0.0086	0.915	-0.0579	0.564	-0.0194	1	-0.029	0.304	0.031	0.382	0.00962	0.952	0.0279	0.921	-0.00942	0.972	-0.0226	0.895	0.0392	0.829	0.0917	0.673	-0.0544	0.539	0.0042	0.984	-0.0273	0.833	-0.081	0.485	-0.0726	0.449	-0.0415	0.815	0.105	0.71	-0.0576	0.834	-0.159	0.277	0.0587	0.903	-0.0923	0.653	-0.108	0.402	-0.0963	0.588	-0.0388	0.899	-0.143	0.436	-0.0637	0.71
ENSG00000130816	DNMT1	protein_coding	19	-1	p13.2	10244021	10341962	DNA (cytosine-5-)-methyltransferase 1 [Source:HGNC Symbol;Acc:2976]	-0.0389	0.379	-0.113	0.0847	-0.028	1	-0.0412	0.0451	-0.000692	0.989	-0.0321	0.729	-0.0829	0.589	0.0151	0.943	-0.0281	0.83	-0.0544	0.677	-0.000177	1	-0.0693	0.258	0.00372	0.982	-0.00479	0.97	-0.0574	0.555	-0.117	0.0774	-0.0699	0.562	-0.216	0.178	-0.0572	0.789	0.0178	0.917	0.0284	0.948	-0.0928	0.549	-0.318	7.53e-05	-0.0489	0.76	-0.174	0.257	-0.131	0.361	-0.178	0.0939
ENSG00000130818	ZNF426	protein_coding	19	-1	p13.2	9638667	9649303	zinc finger protein 426 [Source:HGNC Symbol;Acc:20725]	0.0652	0.0175	0.0943	0.0502	0.0238	1	-0.0166	0.345	0.00383	0.927	0.0641	0.197	0.0653	0.569	0.0494	0.66	0.0894	0.206	0.0577	0.518	0.0552	0.68	0.0663	0.122	0.0597	0.393	0.0619	0.279	0.082	0.199	0.0665	0.213	0.0708	0.394	0.0916	0.547	-0.0131	0.947	0.1	0.26	0.137	0.431	0.113	0.265	0.135	0.0378	0.124	0.168	0.0473	0.775	0.0916	0.407	0.14	0.0781
ENSG00000130821	SLC6A8	protein_coding	X	1	q28	152953554	152962048	solute carrier family 6 (neurotransmitter transporter), member 8 [Source:HGNC Symbol;Acc:11055]	-0.0641	0.296	-0.00378	0.98	0.0844	1	0.0645	0.028	-0.0457	0.224	-0.0933	0.36	-0.101	0.673	-0.0302	0.917	-0.0852	0.589	-0.0744	0.697	-0.0651	0.828	-0.0719	0.471	0.0486	0.772	-0.0458	0.745	-0.0556	0.723	-0.131	0.198	-0.0764	0.686	-0.0403	0.927	0.0887	0.772	-0.0404	0.863	0.00896	0.99	0.0909	0.722	-0.208	0.113	0.102	0.633	0.0268	0.947	-0.0579	0.84	0.064	0.756
ENSG00000130822	PNCK	protein_coding	X	-1	q28	152935185	152954465	pregnancy up-regulated nonubiquitous CaM kinase [Source:HGNC Symbol;Acc:13415]	-0.0188	0.911	0.0746	0.749	-0.0578	1	0.214	9.76e-06	-0.0777	0.255	-0.0173	0.96	0.0393	0.948	-0.0862	0.851	-0.112	0.708	0.0317	0.944	0.0721	0.909	-0.0474	0.841	-0.126	0.643	-0.0445	0.875	-0.0505	0.874	0.135	0.514	0.0355	0.933	0.331	0.513	-0.153	0.78	-0.113	0.776	-0.0123	0.992	0.153	0.739	0.166	0.577	-0.106	0.803	0.194	0.716	0.11	0.825	0.214	0.508
ENSG00000130826	DKC1	protein_coding	X	1	q28	153991031	154005964	dyskeratosis congenita 1, dyskerin [Source:HGNC Symbol;Acc:2890]	0.0397	0.301	-0.000845	0.993	-0.0656	1	0.051	0.004	-0.0259	0.29	0.0313	0.699	0.00396	0.985	0.0748	0.566	0.0594	0.534	-0.033	0.797	0.0717	0.653	0.0528	0.369	0.00198	0.991	0.0483	0.536	0.105	0.168	0.0209	0.809	0.00603	0.97	-0.00611	0.987	0.0722	0.689	0.0833	0.474	0.04	0.913	-0.0426	0.802	-0.0616	0.549	-0.0472	0.739	-0.0937	0.577	0.0335	0.853	0.00692	0.962
ENSG00000130827	PLXNA3	protein_coding	X	1	q28	153686621	153701989	plexin A3 [Source:HGNC Symbol;Acc:9101]	0.132	0.0484	0.216	0.0621	-0.0256	1	-0.0352	0.412	-0.0125	0.889	0.134	0.273	0.0341	0.935	0.15	0.563	-0.049	0.837	0.0826	0.733	0.144	0.647	0.139	0.191	0.203	0.197	0.143	0.297	0.202	0.182	0.271	0.018	0.107	0.635	0.0674	0.895	0.288	0.346	0.202	0.361	0.11	0.87	0.322	0.158	0.0523	0.836	0.304	0.154	0.158	0.653	0.232	0.369	0.529	0.00268
ENSG00000130829	DUSP9	protein_coding	X	1	q28	152907946	152916781	dual specificity phosphatase 9 [Source:HGNC Symbol;Acc:3076]	0.178	0.299	0.408	0.13	0.0903	1	0.0903	0.335	-0.0179	0.937	0.0275	0.959	0.217	0.763	-0.0828	0.919	-0.0737	0.896	0.189	0.726	0.0769	0.945	0.249	0.334	0.282	0.463	0.212	0.545	0.248	0.522	0.612	0.0173	0.261	0.599	0.266	0.794	-0.261	0.759	0.161	0.797	0.401	0.748	0.383	0.537	0.662	0.0622	0.561	0.264	0.151	0.878	0.797	0.122	1.11	0.00555
ENSG00000130830	MPP1	protein_coding	X	-1	q28	154006959	154049282	membrane protein, palmitoylated 1, 55kDa [Source:HGNC Symbol;Acc:7219]	-0.0729	0.276	-0.188	0.0673	-0.0873	1	0.166	1.9e-08	-0.0735	0.0382	-0.044	0.776	0.0471	0.891	0.0512	0.86	0.0428	0.839	-0.0027	0.992	-0.0857	0.786	-0.14	0.12	-0.0342	0.868	-0.18	0.109	-0.169	0.209	-0.287	0.00374	-0.0971	0.625	-0.0134	0.983	-0.0603	0.87	-0.138	0.507	0.104	0.859	-0.417	0.0243	-0.283	0.0393	-0.162	0.451	-0.271	0.273	-0.222	0.321	-0.506	0.00112
ENSG00000130844	ZNF331	protein_coding	19	1	q13.42	54024235	54083523	zinc finger protein 331 [Source:HGNC Symbol;Acc:15489]	0.0573	0.225	0.0861	0.297	-0.0806	1	0.104	1.31e-06	-0.0649	0.00675	0.0685	0.412	0.0389	0.875	0.0565	0.758	0.173	0.0871	-0.0736	0.605	0.123	0.511	0.0544	0.5	0.055	0.656	0.0572	0.572	0.0148	0.92	0.0625	0.495	-0.0437	0.788	0.102	0.694	0.0305	0.916	0.236	0.0549	0.079	0.85	0.114	0.514	0.01	0.957	0.0245	0.905	0.153	0.433	0.121	0.494	0.121	0.376
ENSG00000130856	ZNF236	protein_coding	18	1	q23	74534563	74682683	zinc finger protein 236 [Source:HGNC Symbol;Acc:13028]	-0.0094	0.861	-0.0811	0.174	0.0024	1	0.0142	0.512	-0.0195	0.471	-0.00398	0.975	0.05	0.743	-0.0134	0.943	-0.0148	0.904	0.0226	0.867	-0.0123	0.962	-0.000462	0.997	-0.0639	0.44	-0.0462	0.543	-0.053	0.531	0.032	0.677	-0.0507	0.649	-0.0276	0.914	-0.101	0.529	-0.177	0.0593	-0.13	0.555	-0.0954	0.46	-0.0342	0.767	-0.106	0.347	-0.0928	0.566	-0.0448	0.785	-0.0321	0.803
ENSG00000130876	SLC7A10	protein_coding	19	-1	q13.11	33699570	33716756	solute carrier family 7 (neutral amino acid transporter light chain, asc system), member 10 [Source:HGNC Symbol;Acc:11058]	-0.102	0.583	0.37	0.138	-0.249	1	-0.0921	0.277	0.0906	0.405	-0.202	0.471	0.0527	0.953	-0.337	0.52	-0.0343	0.952	0.0299	0.965	-0.282	0.67	-0.308	0.151	0.0414	0.939	-0.0233	0.96	-0.0953	0.831	0.0405	0.919	0.334	0.42	0.575	0.401	0.303	0.682	0.318	0.515	0.016	0.993	0.377	0.501	0.356	0.35	0.49	0.298	0.528	0.393	0.592	0.24	0.178	0.735
ENSG00000130881	LRP3	protein_coding	19	1	q13.11	33668509	33698694	low density lipoprotein receptor-related protein 3 [Source:HGNC Symbol;Acc:6695]	-0.0961	0.123	-0.181	0.0825	0.0736	1	-0.158	1.08e-07	0.0475	0.264	-0.0371	0.82	0.0283	0.939	-0.115	0.622	-0.0932	0.594	-0.00228	0.992	-0.108	0.713	-0.257	0.0023	-0.0981	0.532	-0.105	0.417	-0.186	0.165	-0.0844	0.51	-0.128	0.486	0.0295	0.957	-0.27	0.314	-0.264	0.138	-0.233	0.564	-0.211	0.34	-0.159	0.326	-0.135	0.549	-0.0597	0.878	-0.284	0.178	-0.271	0.112
ENSG00000130921	C12orf65	protein_coding	12	1	q24.31	123717463	123742506	chromosome 12 open reading frame 65 [Source:HGNC Symbol;Acc:26784]	-0.0287	0.563	0.122	0.0606	0.0488	1	-0.0196	0.422	-0.00838	0.863	-0.0156	0.892	-0.0731	0.657	-0.0606	0.696	-0.0019	0.99	-0.0606	0.638	0.0278	0.911	-0.0171	0.858	-0.0264	0.834	-0.0102	0.933	0.0291	0.808	-0.108	0.118	0.148	0.127	0.158	0.394	0.157	0.365	0.123	0.317	0.152	0.546	0.0789	0.636	-0.0321	0.819	0.162	0.186	0.197	0.19	0.144	0.314	0.0588	0.673
ENSG00000130935	NOL11	protein_coding	17	1	q24.2	65713949	65740647	nucleolar protein 11 [Source:HGNC Symbol;Acc:24557]	0.0498	0.199	-0.0495	0.514	-0.0309	1	-0.0225	0.307	-0.0131	0.731	0.0584	0.397	-0.000611	0.998	0.0802	0.563	0.072	0.468	0.0859	0.434	0.071	0.675	0.0276	0.729	0.0409	0.7	0.0759	0.299	0.0616	0.498	-0.025	0.781	-0.068	0.553	-0.0432	0.871	-0.039	0.858	-0.00176	0.993	-0.00997	0.981	-0.0881	0.553	-0.044	0.716	-0.0504	0.737	-0.159	0.288	-0.0352	0.854	-0.00602	0.969
ENSG00000130939	UBE4B	protein_coding	1	1	p36.22	10092890	10241297	ubiquitination factor E4B [Source:HGNC Symbol;Acc:12500]	-0.0511	0.187	-0.0574	0.434	0.0224	1	0.104	4.65e-09	-0.036	0.12	-0.0346	0.682	-0.0832	0.569	0.0285	0.873	-0.017	0.899	-0.115	0.267	-0.00664	0.982	-0.0504	0.439	-0.0238	0.842	-0.111	0.0999	-0.0386	0.709	-0.11	0.085	-0.0499	0.692	-0.0955	0.645	0.0962	0.6	-0.0482	0.737	0.0432	0.91	0.0616	0.714	-0.159	0.0604	-0.151	0.193	-0.141	0.37	-0.0558	0.749	-0.133	0.217
ENSG00000130940	CASZ1	protein_coding	1	-1	p36.22	10696661	10856707	castor zinc finger 1 [Source:HGNC Symbol;Acc:26002]	0.265	0.0357	0.508	0.0163	0.0576	1	-0.035	0.704	-0.0741	0.489	0.162	0.553	0.16	0.808	0.138	0.813	0.301	0.376	0.244	0.554	0.093	0.912	0.274	0.168	0.455	0.135	0.41	0.0866	0.095	0.813	0.585	0.0064	0.385	0.278	0.33	0.658	0.445	0.466	0.639	0.0861	-0.161	0.904	0.395	0.424	0.552	0.0676	0.743	0.0542	0.733	0.134	0.258	0.655	1.27	0.000131
ENSG00000130943	PKDREJ	protein_coding	22	-1	q13.31	46651560	46659219	polycystin (PKD) family receptor for egg jelly [Source:HGNC Symbol;Acc:9015]	0.0844	0.82	0.0721	0.913	-0.14	1	-0.0123	0.95	0.0975	0.68	-0.136	0.837	0.234	0.858	0.0558	0.967	-0.27	0.715	0.0958	0.93	0.149	0.927	0.102	0.864	-0.186	0.806	0.581	0.211	0.14	0.856	0.163	0.784	-0.177	0.854	-0.231	0.899	-0.143	0.929	0.464	0.591	0.344	0.887	0.1	0.944	-0.441	0.537	-0.17	0.878	0.938	0.362	0.366	0.75	-0.258	0.778
ENSG00000130948	HSD17B3	protein_coding	9	-1	q22.32	98997588	99064434	hydroxysteroid (17-beta) dehydrogenase 3 [Source:HGNC Symbol;Acc:5212]	-0.329	0.205	-0.149	0.807	0.00789	1	0.346	0.00599	-0.105	0.648	-0.551	0.186	-0.46	0.657	-0.201	0.863	-0.322	0.656	-0.795	0.248	-0.579	0.593	-0.178	0.738	-0.00343	0.999	-0.384	0.471	0.071	0.931	-0.214	0.708	-0.115	0.91	-0.651	0.635	0.836	0.462	-0.127	0.906	0.269	0.919	-0.744	0.418	-0.446	0.536	-0.219	0.84	-0.837	0.443	0.133	0.925	0.267	0.773
ENSG00000130956	HABP4	protein_coding	9	1	q22.32	99212483	99253618	hyaluronan binding protein 4 [Source:HGNC Symbol;Acc:17062]	-0.112	0.00901	-0.228	0.00142	0.0198	1	0.114	3.26e-07	-0.0373	0.231	-0.0974	0.219	-0.0514	0.827	-0.099	0.565	-0.0679	0.604	-0.191	0.141	-0.0764	0.732	-0.142	0.0256	-0.103	0.343	-0.182	0.0254	-0.0785	0.485	-0.147	0.0611	-0.213	0.048	-0.169	0.459	-0.232	0.24	-0.209	0.111	-0.172	0.569	-0.132	0.451	-0.214	0.0376	-0.351	0.00622	-0.298	0.0662	-0.284	0.0507	-0.234	0.0591
ENSG00000130958	SLC35D2	protein_coding	9	-1	q22.32	99082988	99145992	solute carrier family 35 (UDP-GlcNAc/UDP-glucose transporter), member D2 [Source:HGNC Symbol;Acc:20799]	0.0583	0.793	0.094	0.798	0.00679	1	0.12	0.153	-0.00376	0.985	-0.0792	0.848	-0.0323	0.973	0.1	0.893	0.0221	0.971	-0.0848	0.891	-0.067	0.951	0.185	0.495	0.272	0.462	0.0474	0.917	0.226	0.548	0.0525	0.897	-0.0689	0.911	-0.157	0.888	0.712	0.27	0.161	0.789	-0.102	0.953	-0.075	0.929	-0.00278	0.997	0.0675	0.924	-0.162	0.862	0.284	0.667	0.376	0.425
ENSG00000130962	PRRG1	protein_coding	X	1	p21.1	37208528	37316548	proline rich Gla (G-carboxyglutamic acid) 1 [Source:HGNC Symbol;Acc:9469]	-0.0863	0.594	-0.0195	0.955	0.098	1	0.147	0.0258	-0.0311	0.831	-0.269	0.21	-0.232	0.657	0.115	0.841	-0.088	0.838	-0.212	0.596	-0.172	0.791	-0.0549	0.857	0.021	0.966	-0.00658	0.989	0.0708	0.859	-0.122	0.665	-0.267	0.472	-0.4	0.538	0.579	0.286	0.0992	0.849	0.18	0.885	-0.0036	0.995	-0.152	0.71	-0.251	0.594	-0.115	0.886	0.1	0.883	0.0162	0.976
ENSG00000130985	UBA1	protein_coding	X	1	p11.23	47050260	47074527	ubiquitin-like modifier activating enzyme 1 [Source:HGNC Symbol;Acc:12469]	-0.0511	0.215	0.0862	0.218	0.136	0.0277	0.0473	0.0198	-0.00713	0.887	-0.0665	0.347	-0.0619	0.72	0.00932	0.966	-0.0242	0.859	-0.0765	0.52	-0.0637	0.737	-0.0802	0.173	-0.0416	0.712	-0.0655	0.423	-0.0544	0.583	-0.0367	0.677	0.0612	0.628	0.082	0.727	0.104	0.586	0.136	0.254	0.222	0.292	0.16	0.229	-0.0578	0.632	0.0834	0.561	0.0186	0.947	0.0582	0.75	0.0812	0.526
ENSG00000130988	RGN	protein_coding	X	1	p11.23	46937775	46952712	regucalcin [Source:HGNC Symbol;Acc:9989]	0.0236	0.786	0.0163	0.919	0.0552	1	0.113	9.58e-05	-0.0402	0.35	0.0466	0.744	0.101	0.69	-0.0727	0.765	0.0332	0.873	0.196	0.234	0.0185	0.968	-0.021	0.887	0.00829	0.972	-0.0311	0.849	-0.0268	0.889	0.00734	0.967	0.0686	0.741	-0.107	0.778	-0.0347	0.929	-0.112	0.589	0.081	0.889	0.134	0.577	0.102	0.557	0.0495	0.85	0.117	0.71	0.0075	0.982	-0.127	0.509
ENSG00000130997	POLN	protein_coding	4	-1	p16.3	2073645	2243848	polymerase (DNA directed) nu [Source:HGNC Symbol;Acc:18870]	0.0157	0.869	-0.119	0.28	0.0329	1	-0.018	0.659	-0.0441	0.295	0.0729	0.554	0.0373	0.914	-0.0279	0.931	-0.0705	0.692	0.0369	0.879	-0.0316	0.94	0.0651	0.564	-0.00313	0.992	-0.0392	0.806	0.0838	0.581	0.0495	0.724	-0.0485	0.832	-0.109	0.775	-0.288	0.263	-0.22	0.221	-0.238	0.531	-0.135	0.582	0.0957	0.597	-0.193	0.33	-0.0487	0.9	-0.0104	0.976	-0.115	0.567
ENSG00000131002	TXLNG2P	pseudogene	Y	1	q11.222	21729199	21768160	taxilin gamma 2, pseudogene [Source:HGNC Symbol;Acc:18473]	-0.0342	0.926	-0.0172	0.976	-8.48	2.55e-212	0.0323	0.837	-0.00861	0.978	-0.306	0.448	-0.317	0.739	-0.114	0.917	0.112	0.883	0.325	0.638	0.261	0.813	-0.611	0.0363	0.163	0.802	-0.152	0.78	0.154	0.81	0.109	0.84	-0.3	0.668	0.0599	0.976	0.0367	0.984	0.0118	0.991	-0.272	0.899	0.0412	0.974	-0.345	0.586	-0.237	0.79	-0.0448	0.977	0.674	0.394	0.185	0.818
ENSG00000131013	PPIL4	protein_coding	6	-1	q25.1	149825869	149867174	peptidylprolyl isomerase (cyclophilin)-like 4 [Source:HGNC Symbol;Acc:15702]	0.0997	0.00315	0.0748	0.265	-0.00389	1	0.075	2.77e-05	-0.0539	0.00606	0.125	0.0301	0.0746	0.615	0.11	0.392	0.0532	0.609	0.065	0.572	0.174	0.156	0.142	0.00438	0.00982	0.943	0.0992	0.143	0.139	0.0709	0.107	0.0916	0.0629	0.585	0.0914	0.657	0.0052	0.987	0.0139	0.933	0.0187	0.966	0.175	0.142	0.168	0.0406	-0.0119	0.946	0.00915	0.973	0.119	0.386	0.172	0.0841
ENSG00000131015	ULBP2	protein_coding	6	1	q25.1	150263136	150270371	UL16 binding protein 2 [Source:HGNC Symbol;Acc:14894]	0.0593	0.772	-0.0516	0.889	-0.209	1	-0.174	0.0166	0.0492	0.733	-0.0873	0.812	0.0504	0.954	0.0912	0.896	0.146	0.736	0.148	0.77	0.252	0.7	-0.0851	0.786	-0.0359	0.946	0.123	0.726	-0.114	0.784	0.165	0.583	-0.211	0.648	0.0744	0.95	-0.0688	0.942	0.359	0.433	-0.019	0.991	-0.0126	0.987	-0.277	0.486	-0.0635	0.923	-0.187	0.822	-0.0167	0.983	-0.146	0.781
ENSG00000131016	AKAP12	protein_coding	6	1	q25.1	151561134	151679692	A kinase (PRKA) anchor protein 12 [Source:HGNC Symbol;Acc:370]	0.103	0.132	0.0932	0.498	-0.127	1	0.135	4.78e-05	-0.0836	0.0296	0.174	0.12	0.264	0.214	0.126	0.622	0.133	0.46	0.118	0.579	0.0746	0.841	0.0135	0.942	0.0159	0.951	0.0501	0.773	0.0561	0.779	0.109	0.416	0.0165	0.956	0.216	0.537	0.0156	0.976	0.1	0.692	0.14	0.813	0.188	0.467	0.0686	0.765	0.0293	0.926	0.00778	0.989	0.0473	0.9	0.196	0.341
ENSG00000131018	SYNE1	protein_coding	6	-1	q25.2	152442819	152958936	spectrin repeat containing, nuclear envelope 1 [Source:HGNC Symbol;Acc:17089]	0.00919	0.929	-0.0551	0.676	0.02	1	0.0119	0.78	-0.0175	0.787	0.0351	0.823	0.0699	0.814	0.00671	0.985	0.0397	0.845	0.232	0.156	-0.0392	0.917	-0.0684	0.529	-0.0601	0.725	-0.0724	0.592	-0.0699	0.658	0.0278	0.856	-0.0548	0.801	0.0214	0.969	-0.0616	0.859	-0.102	0.632	-0.102	0.854	-0.0324	0.92	0.00331	0.99	-0.104	0.646	0.0787	0.822	-0.0816	0.771	-0.171	0.341
ENSG00000131019	ULBP3	protein_coding	6	-1	q25.1	150384286	150390231	UL16 binding protein 3 [Source:HGNC Symbol;Acc:14895]	0.172	0.402	0.371	0.251	-0.243	1	-0.0536	0.659	-0.00902	0.973	0.0382	0.949	0.232	0.784	0.138	0.871	0.0237	0.974	0.00469	0.994	0.217	0.815	0.291	0.316	0.216	0.662	0.0683	0.896	0.161	0.754	0.5	0.106	0.258	0.661	0.497	0.609	0.372	0.684	0.275	0.676	0.0194	0.993	0.122	0.896	0.411	0.393	0.425	0.505	0.427	0.628	0.394	0.597	0.885	0.0645
ENSG00000131023	LATS1	protein_coding	6	-1	q25.1	149979289	150039392	large tumor suppressor kinase 1 [Source:HGNC Symbol;Acc:6514]	0.0484	0.0948	0.0805	0.105	-0.00852	1	-0.0606	2.02e-05	0.0204	0.332	0.0482	0.365	-0.0188	0.911	0.0958	0.329	0.0506	0.524	0.0674	0.435	0.0621	0.637	0.06	0.172	0.0345	0.673	0.0533	0.371	0.0135	0.887	0.0659	0.218	0.0928	0.222	0.0374	0.857	0.0152	0.938	0.0218	0.857	-0.0161	0.963	0.167	0.0679	0.0586	0.477	0.151	0.0791	0.14	0.215	0.0655	0.59	0.152	0.0506
ENSG00000131037	EPS8L1	protein_coding	19	1	q13.42	55583388	55599291	EPS8-like 1 [Source:HGNC Symbol;Acc:21295]	0.324	0.276	0.642	0.185	0.0461	1	-0.329	0.0209	0.259	0.131	0.231	0.723	0.344	0.795	0.0164	0.992	0.149	0.878	0.472	0.586	0.245	0.878	0.506	0.238	0.436	0.53	0.501	0.37	0.58	0.362	0.0875	0.907	0.779	0.292	0.363	0.85	0.194	0.913	0.756	0.39	0.351	0.899	0.369	0.777	0.973	0.135	1.03	0.237	0.548	0.706	0.404	0.754	1.29	0.0827
ENSG00000131042	LILRB2	protein_coding	19	-1	q13.42	54777675	54785039	leukocyte immunoglobulin-like receptor, subfamily B (with TM and ITIM domains), member 2 [Source:HGNC Symbol;Acc:6606]	0.357	0.0917	0.366	0.371	-0.312	1	-0.0425	0.783	-0.019	0.952	0.336	0.397	0.583	0.456	0.0127	0.992	0.308	0.611	0.153	0.855	0.149	0.912	0.296	0.426	0.252	0.673	0.71	0.0645	0.521	0.273	0.602	0.104	0.232	0.76	1.01	0.284	0.0804	0.957	0.362	0.641	0.121	0.961	-0.428	0.637	-0.118	0.884	0.639	0.375	0.324	0.793	0.432	0.639	1.37	0.0131
ENSG00000131043	AAR2	protein_coding	20	1	q11.23	34824381	34858840	AAR2 splicing factor homolog (S. cerevisiae) [Source:HGNC Symbol;Acc:15886]	0.0234	0.649	0.0991	0.137	0.0495	1	-0.0798	2.07e-05	0.0284	0.292	0.000755	0.996	-0.0638	0.705	0.0444	0.786	0.00188	0.99	0.0733	0.535	0.0308	0.895	0.0185	0.839	0.068	0.474	0.0474	0.589	0.0338	0.763	0.0026	0.981	0.0562	0.658	-0.025	0.935	0.0814	0.681	0.209	0.0484	0.206	0.334	0.104	0.483	0.0193	0.896	0.195	0.0879	0.114	0.526	0.0581	0.746	0.0728	0.573
ENSG00000131044	TTLL9	protein_coding	20	1	q11.21	30458505	30532764	tubulin tyrosine ligase-like family, member 9 [Source:HGNC Symbol;Acc:16118]	-0.0385	0.808	-0.101	0.666	-0.0609	1	0.0503	0.445	0.000717	0.997	-0.0588	0.837	-0.157	0.741	-0.0987	0.835	-0.00758	0.986	-0.0416	0.93	-0.254	0.574	0.149	0.412	-0.0314	0.936	-0.0504	0.865	0.0942	0.758	0.0325	0.911	-0.17	0.614	-0.424	0.397	0.129	0.832	-0.169	0.664	-0.182	0.855	-0.185	0.692	0.0424	0.92	-0.143	0.737	-0.159	0.796	0.0645	0.915	0.0829	0.839
ENSG00000131051	RBM39	protein_coding	20	-1	q11.22	34291531	34330234	RNA binding motif protein 39 [Source:HGNC Symbol;Acc:15923]	0.0675	0.0151	0.0291	0.657	-0.00812	1	0.0185	0.292	-0.0204	0.344	0.072	0.149	0.0516	0.685	0.046	0.692	0.0905	0.207	0.0413	0.68	0.0835	0.495	0.0922	0.0237	0.0786	0.245	0.0714	0.203	0.0683	0.312	0.0473	0.423	0.0497	0.596	0.0332	0.877	0.0345	0.841	0.063	0.536	-0.000555	0.999	0.0244	0.872	0.0499	0.572	0.0391	0.746	0.00965	0.965	0.0247	0.877	-0.0073	0.954
ENSG00000131055	COX4I2	protein_coding	20	1	q11.21	30225691	30232809	cytochrome c oxidase subunit IV isoform 2 (lung) [Source:HGNC Symbol;Acc:16232]	-0.195	0.51	-0.782	0.0501	-0.0952	1	0.137	0.351	0.0156	0.965	-0.0265	0.976	-0.511	0.596	-0.559	0.529	-0.00803	0.994	0.00366	0.997	0.0696	0.968	-0.431	0.262	-0.0443	0.962	-0.122	0.857	-0.366	0.546	-0.152	0.797	-0.463	0.532	-1.92	0.0256	-0.634	0.595	-1.2	0.076	-0.54	0.794	-0.333	0.771	-0.63	0.319	-0.457	0.619	-0.895	0.389	-0.837	0.348	-0.697	0.345
ENSG00000131061	ZNF341	protein_coding	20	1	q11.22	32319463	32380075	zinc finger protein 341 [Source:HGNC Symbol;Acc:15992]	-0.0527	0.396	-0.00672	0.964	0.0515	1	0.00103	0.981	-0.0146	0.812	-0.0391	0.772	0.00243	0.995	-0.0602	0.795	-0.0876	0.555	-0.125	0.435	0.0271	0.943	-0.0898	0.307	0.00117	0.998	-0.0486	0.716	-0.0855	0.523	-0.0743	0.506	0.13	0.401	0.0716	0.85	-0.051	0.875	-0.0664	0.753	-0.00567	0.993	-0.0122	0.97	0.0118	0.958	-0.0731	0.739	0.0311	0.934	-0.0879	0.723	-0.0219	0.923
ENSG00000131067	GGT7	protein_coding	20	-1	q11.22	33432523	33460663	gamma-glutamyltransferase 7 [Source:HGNC Symbol;Acc:4259]	-0.155	0.00303	-0.252	0.00434	-0.0485	1	0.0152	0.7	-0.0165	0.792	-0.0945	0.36	-0.134	0.539	-0.126	0.547	-0.108	0.476	-0.0542	0.793	-0.151	0.527	-0.25	0.00122	-0.14	0.283	-0.207	0.0389	-0.162	0.189	-0.273	0.00264	-0.225	0.103	-0.139	0.663	-0.241	0.329	-0.17	0.338	-0.0637	0.915	-0.26	0.161	-0.418	0.000412	-0.295	0.0769	-0.247	0.278	-0.258	0.18	-0.455	0.00143
ENSG00000131069	ACSS2	protein_coding	20	1	q11.22	33459949	33515769	acyl-CoA synthetase short-chain family member 2 [Source:HGNC Symbol;Acc:15814]	-0.0882	0.172	-0.0193	0.909	0.0197	1	0.0313	0.417	0.0127	0.872	-0.152	0.147	-0.142	0.56	0.000701	0.998	-0.0423	0.845	-0.14	0.447	-0.144	0.6	-0.0573	0.647	0.000399	1	-0.117	0.355	-0.0543	0.765	-0.121	0.308	-0.0545	0.815	-0.124	0.749	0.294	0.275	0.243	0.186	0.0815	0.896	-0.0819	0.785	-0.221	0.137	0.00505	0.988	-0.217	0.428	0.00135	0.997	-0.139	0.489
ENSG00000131080	EDA2R	protein_coding	X	-1	q12	65815479	65859108	ectodysplasin A2 receptor [Source:HGNC Symbol;Acc:17756]	0.384	0.0377	0.332	0.37	0.0409	1	0.213	0.0372	0.0275	0.918	0.139	0.774	0.264	0.767	0.338	0.648	0.313	0.556	0.0498	0.956	0.507	0.537	0.444	0.116	0.457	0.309	0.374	0.335	0.662	0.11	0.671	0.0383	0.143	0.849	-0.0812	0.963	0.781	0.36	0.779	0.168	0.23	0.908	0.211	0.825	0.127	0.86	0.557	0.398	0.154	0.902	-0.0996	0.93	0.853	0.11
ENSG00000131089	ARHGEF9	protein_coding	X	-1	q11.2	62854847	63005426	Cdc42 guanine nucleotide exchange factor (GEF) 9 [Source:HGNC Symbol;Acc:14561]	-0.146	0.00859	-0.262	0.00522	0.00437	1	0.00419	0.928	-0.0017	0.984	-0.14	0.165	-0.0546	0.866	-0.116	0.606	-0.08	0.645	-0.156	0.364	-0.118	0.667	-0.218	0.00739	-0.236	0.1	-0.184	0.0892	-0.164	0.211	-0.142	0.19	-0.252	0.0794	-0.12	0.744	-0.296	0.248	-0.289	0.0854	-0.24	0.529	-0.217	0.302	-0.253	0.0632	-0.331	0.0584	-0.261	0.281	-0.306	0.121	-0.318	0.046
ENSG00000131094	C1QL1	protein_coding	17	-1	q21.31	43037061	43045439	complement component 1, q subcomponent-like 1 [Source:HGNC Symbol;Acc:24182]	-0.0194	0.893	0.151	0.372	0.0987	1	-0.156	0.000362	0.0852	0.122	0.0122	0.968	0.00439	0.995	0.0965	0.802	-0.262	0.224	-0.147	0.603	0.0196	0.976	0.101	0.539	-0.0513	0.859	-0.149	0.421	-0.00575	0.984	0.167	0.322	0.125	0.671	-0.0613	0.93	0.0278	0.965	0.311	0.245	0.183	0.813	0.348	0.253	0.0829	0.785	0.239	0.437	-0.1	0.854	0.229	0.518	0.28	0.286
ENSG00000131095	GFAP	protein_coding	17	-1	q21.31	42982376	42994305	glial fibrillary acidic protein [Source:HGNC Symbol;Acc:4235]	0.389	0.0111	0.472	0.0885	0.0342	1	0.201	0.018	0.0208	0.929	0.264	0.386	0.267	0.711	0.388	0.514	0.643	0.0839	0.145	0.813	0.358	0.625	0.466	0.0407	0.466	0.208	0.308	0.353	0.484	0.175	0.49	0.0824	0.409	0.375	-0.165	0.891	0.968	0.162	0.887	0.0499	0.156	0.933	0.188	0.816	0.589	0.13	0.544	0.312	0.544	0.455	0.55	0.367	0.522	0.284
ENSG00000131097	HIGD1B	protein_coding	17	1	q21.31	42923721	42927848	HIG1 hypoxia inducible domain family, member 1B [Source:HGNC Symbol;Acc:24318]	-0.145	0.27	-0.491	0.0108	0.172	1	-0.0308	0.716	0.0697	0.473	-0.0189	0.964	0.0358	0.962	-0.473	0.229	-0.127	0.734	0.212	0.58	-0.115	0.871	-0.0907	0.728	-0.423	0.132	-0.231	0.348	-0.388	0.14	0.0194	0.957	-0.406	0.194	-0.527	0.345	-0.816	0.105	-0.521	0.137	-0.148	0.904	-0.392	0.376	-0.338	0.277	-0.637	0.0757	-0.504	0.312	-0.759	0.0462	-0.348	0.348
ENSG00000131100	ATP6V1E1	protein_coding	22	-1	q11.21	18074902	18111584	ATPase, H+ transporting, lysosomal 31kDa, V1 subunit E1 [Source:HGNC Symbol;Acc:857]	-0.15	0.00119	-0.216	0.00675	-0.0233	1	0.118	1.36e-06	-0.0422	0.21	-0.127	0.132	-0.104	0.613	-0.154	0.38	-0.0865	0.53	-0.164	0.244	-0.154	0.449	-0.163	0.0192	-0.153	0.183	-0.184	0.0408	-0.158	0.15	-0.208	0.012	-0.15	0.268	-0.0166	0.972	-0.157	0.509	-0.194	0.196	-0.0969	0.836	-0.308	0.0486	-0.251	0.024	-0.33	0.022	-0.391	0.0235	-0.2	0.265	-0.278	0.038
ENSG00000131115	ZNF227	protein_coding	19	1	q13.31	44711700	44741421	zinc finger protein 227 [Source:HGNC Symbol;Acc:13020]	0.0628	0.0726	0.0196	0.826	-0.044	1	0.0331	0.0886	-0.0289	0.229	0.0324	0.694	-0.0215	0.919	0.112	0.363	0.0866	0.336	0.0711	0.514	0.147	0.267	0.0803	0.126	0.0288	0.79	0.0577	0.446	0.0488	0.593	0.0483	0.515	0.083	0.419	-0.127	0.474	-0.0353	0.868	0.00912	0.958	-0.0396	0.916	0.0636	0.686	0.131	0.119	0.0044	0.98	0.104	0.534	-0.055	0.74	0.0774	0.505
ENSG00000131116	ZNF428	protein_coding	19	-1	q13.31	44111371	44124026	zinc finger protein 428 [Source:HGNC Symbol;Acc:20804]	-0.0632	0.0943	-0.113	0.075	-0.00902	1	-0.0679	0.000304	0.055	0.00726	-0.0712	0.287	-0.0135	0.954	-0.0709	0.623	-0.072	0.481	-0.02	0.901	-0.0483	0.807	-0.118	0.0241	-0.0371	0.74	-0.0925	0.198	-0.0725	0.421	-0.0794	0.265	-0.119	0.233	-0.0908	0.678	-0.132	0.446	-0.089	0.483	-0.0865	0.786	-0.0324	0.867	-0.0627	0.582	-0.123	0.328	-0.117	0.502	-0.174	0.18	-0.222	0.0258
ENSG00000131127	ZNF141	protein_coding	4	1	p16.3	331603	378653	zinc finger protein 141 [Source:HGNC Symbol;Acc:12926]	0.0356	0.479	0.114	0.111	0.0094	1	-0.0497	0.023	0.00343	0.957	0.0795	0.28	0.000746	0.998	0.0305	0.88	0.122	0.235	-0.0502	0.73	0.0196	0.949	0.091	0.143	0.0762	0.46	0.0436	0.661	0.0187	0.891	-0.0399	0.672	0.098	0.416	0.16	0.427	0.184	0.312	0.164	0.184	0.0273	0.955	0.0405	0.847	0.171	0.0756	0.109	0.459	0.133	0.485	0.138	0.378	0.0314	0.848
ENSG00000131143	COX4I1	protein_coding	16	1	q24.1	85832239	85840650	cytochrome c oxidase subunit IV isoform 1 [Source:HGNC Symbol;Acc:2265]	-0.0611	0.0692	-0.0942	0.109	-0.0252	1	0.0459	0.00909	-0.0149	0.642	-0.0678	0.259	-0.0196	0.925	-0.0752	0.556	-0.0322	0.768	-0.00918	0.954	-0.0928	0.526	-0.101	0.0334	-0.0405	0.673	-0.0707	0.296	-0.0499	0.565	-0.113	0.0532	-0.0544	0.623	-0.0704	0.737	-0.108	0.5	-0.173	0.0704	0.0313	0.936	-0.061	0.687	-0.0532	0.611	-0.132	0.224	-0.18	0.162	-0.0978	0.466	-0.137	0.158
ENSG00000131148	EMC8	protein_coding	16	-1	q24.1	85805364	85833214	ER membrane protein complex subunit 8 [Source:HGNC Symbol;Acc:7864]	0.046	0.249	0.158	0.00696	0.0191	1	-0.0662	0.000324	0.0258	0.339	0.00554	0.965	0.0767	0.611	-0.0292	0.869	0.0526	0.62	0.0092	0.958	0.0407	0.842	0.0607	0.319	0.0949	0.264	0.076	0.3	0.0374	0.719	0.0816	0.235	0.155	0.0839	0.101	0.62	0.0669	0.736	0.217	0.032	0.137	0.576	0.195	0.0991	0.11	0.237	0.249	0.0178	0.197	0.155	0.131	0.335	0.176	0.0813
ENSG00000131149	GSE1	protein_coding	16	1	q24.1	85645015	85709810	Gse1 coiled-coil protein [Source:HGNC Symbol;Acc:28979]	-0.0975	0.131	-0.472	8.92e-07	0.0182	1	-0.12	0.000127	0.0123	0.88	-0.0759	0.566	-0.0971	0.734	-0.0644	0.821	-0.0554	0.788	-0.0502	0.839	0.0422	0.918	-0.169	0.0597	-0.128	0.405	-0.147	0.227	-0.11	0.475	-0.218	0.0428	-0.512	0.000183	-0.444	0.0652	-0.437	0.0968	-0.396	0.0212	-0.465	0.129	-0.522	0.00511	-0.546	3.53e-05	-0.337	0.0724	-0.44	0.0462	-0.454	0.0199	-0.638	6.1e-05
ENSG00000131152	RP11-178L8.4	protein_coding	16	-1	q24.2	87336482	87367879		0.375	0.51	0.694	0.455	0.428	1	0.0448	0.9	-0.0243	0.972	0.706	0.421	0.228	0.935	0.496	0.808	0.128	0.944	0.24	0.904	0.0193	0.994	0.357	0.718	0.528	0.688	0.667	0.517	0.519	0.683	0.24	0.84	0.108	0.958	-0.611	0.851	1.36	0.544	0.838	0.616	1.16	0.76	0.937	0.636	0.596	0.691	1.25	0.44	0.285	0.928	1.33	0.466	0.394	0.826
ENSG00000131153	GINS2	protein_coding	16	-1	q24.1	85709804	85723679	GINS complex subunit 2 (Psf2 homolog) [Source:HGNC Symbol;Acc:24575]	0.2	0.0566	0.386	0.0275	-0.00761	1	-0.0369	0.609	0.0702	0.384	0.196	0.309	0.153	0.757	0.165	0.699	0.15	0.629	0.0451	0.924	-0.0428	0.958	0.159	0.39	0.35	0.156	0.268	0.187	0.182	0.492	0.573	0.000813	0.341	0.227	0.182	0.797	0.353	0.48	0.267	0.455	0.146	0.892	0.3	0.469	0.481	0.0481	0.546	0.0897	0.52	0.215	0.463	0.217	0.644	0.0229
ENSG00000131165	CHMP1A	protein_coding	16	-1	q24.3	89710839	89724253	charged multivesicular body protein 1A [Source:HGNC Symbol;Acc:8740]	-0.0131	0.827	0.118	0.0726	0.037	1	-0.0855	8.13e-06	0.0207	0.531	-0.0481	0.553	0.00156	0.996	-0.047	0.775	-0.0932	0.353	-0.0205	0.903	-0.0109	0.969	-0.0418	0.577	-0.0336	0.777	0.00445	0.973	0.0125	0.923	0.132	0.0467	0.0892	0.436	0.156	0.407	0.0741	0.723	0.0745	0.594	0.107	0.727	0.103	0.502	0.114	0.253	0.123	0.35	0.135	0.435	0.104	0.51	0.223	0.0317
ENSG00000131171	SH3BGRL	protein_coding	X	1	q21.1	80457442	80554046	SH3 domain binding glutamic acid-rich protein like [Source:HGNC Symbol;Acc:10823]	0.0231	0.706	-0.0458	0.634	-0.0594	1	0.0698	0.0016	-0.00631	0.918	0.0147	0.913	0.0877	0.629	-0.0196	0.935	0.0496	0.709	0.111	0.388	0.0123	0.969	0.0317	0.739	-0.00359	0.985	0.0655	0.497	-0.0264	0.849	-0.0681	0.443	0.032	0.854	-0.0626	0.837	-0.121	0.572	-0.1	0.502	0.119	0.732	-0.0088	0.974	0.000675	0.997	-0.00416	0.985	-0.0667	0.795	-0.103	0.571	-0.189	0.123
ENSG00000131174	COX7B	protein_coding	X	1	q21.1	77154935	77162870	cytochrome c oxidase subunit VIIb [Source:HGNC Symbol;Acc:2291]	-0.0929	0.0272	-0.217	0.00166	-0.0799	1	0.0667	0.0029	-0.0314	0.324	-0.0431	0.663	-0.0385	0.876	-0.109	0.494	-0.0944	0.417	-0.0952	0.471	-0.0981	0.623	-0.0979	0.135	-0.093	0.379	-0.124	0.129	-0.0903	0.388	-0.138	0.069	-0.0781	0.574	-0.0832	0.768	-0.228	0.227	-0.318	0.00686	-0.167	0.565	-0.253	0.0683	-0.0987	0.417	-0.235	0.0729	-0.372	0.0125	-0.203	0.181	-0.346	0.00211
ENSG00000131187	F12	protein_coding	5	-1	q35.3	176829141	176836577	coagulation factor XII (Hageman factor) [Source:HGNC Symbol;Acc:3530]	0.0732	0.752	0.316	0.293	-0.17	1	0.387	8.07e-07	-0.17	0.0819	-0.049	0.922	0.178	0.831	0.00906	0.992	0.108	0.848	-0.104	0.874	0.259	0.746	-0.0578	0.887	-0.108	0.836	0.111	0.794	0.136	0.777	0.323	0.294	0.0534	0.938	0.238	0.828	0.0301	0.983	0.267	0.654	0.505	0.67	0.499	0.407	0.234	0.644	0.401	0.489	0.245	0.795	0.381	0.57	0.628	0.174
ENSG00000131188	PRR7	protein_coding	5	1	q35.3	176873446	176883283	proline rich 7 (synaptic) [Source:HGNC Symbol;Acc:28130]	-0.0969	0.253	-0.131	0.389	0.0795	1	-0.194	3.13e-07	0.0607	0.262	-0.0872	0.605	0.0477	0.919	-0.0608	0.872	-0.24	0.209	-0.207	0.36	-0.0623	0.897	-0.207	0.0622	-0.0346	0.9	-0.0869	0.638	-0.174	0.336	0.0463	0.812	-0.197	0.374	-0.0729	0.901	-0.405	0.226	-0.0638	0.844	-0.212	0.731	-0.14	0.688	-0.222	0.267	0.0221	0.954	-0.0686	0.891	-0.0588	0.892	-0.0238	0.944
ENSG00000131196	NFATC1	protein_coding	18	1	q23	77155856	77289325	nuclear factor of activated T-cells, cytoplasmic, calcineurin-dependent 1 [Source:HGNC Symbol;Acc:7775]	0.313	0.000623	0.724	1.52e-06	-0.0463	1	0.0735	0.198	0.0256	0.824	0.0942	0.676	0.25	0.512	0.428	0.184	0.399	0.0771	0.152	0.643	0.194	0.673	0.313	0.0228	0.234	0.315	0.454	0.0103	0.388	0.0656	0.532	0.000775	0.518	0.0237	0.692	0.0684	0.934	0.0142	0.93	0.000307	0.378	0.564	0.58	0.0632	0.62	0.0035	0.748	0.00742	0.823	0.0149	0.897	0.00248	0.85	0.000757
ENSG00000131233	GJA9	protein_coding	1	-1	p34.3	39330175	39347289	gap junction protein, alpha 9, 59kDa [Source:HGNC Symbol;Acc:19155]	-0.0409	0.948	0.0122	0.99	-0.0449	1	0.296	0.133	-0.162	0.617	0.227	0.805	-0.738	0.604	-0.327	0.839	-0.0232	0.987	-0.0822	0.96	0.53	0.763	-0.148	0.864	0.0668	0.961	0.249	0.79	0.653	0.443	-0.857	0.182	0.25	0.858	-0.537	0.82	1.02	0.55	0.574	0.66	1.22	0.616	-0.27	0.883	-1.08	0.218	-0.153	0.927	-0.508	0.808	-0.352	0.848	-0.0199	0.991
ENSG00000131236	CAP1	protein_coding	1	1	p34.2	40505905	40538321	CAP, adenylate cyclase-associated protein 1 (yeast) [Source:HGNC Symbol;Acc:20040]	0.037	0.456	0.128	0.0669	-0.00579	1	-0.129	7.74e-11	0.0592	0.00911	-0.00831	0.953	0.0475	0.823	-0.00651	0.98	0.0205	0.891	0.00291	0.988	0.0031	0.992	0.0284	0.757	0.0357	0.777	0.0708	0.418	0.0296	0.817	0.183	0.00698	0.107	0.361	0.129	0.559	0.0645	0.779	0.211	0.0707	0.116	0.722	0.11	0.5	0.071	0.568	0.212	0.0878	0.0262	0.926	0.175	0.23	0.186	0.107
ENSG00000131238	PPT1	protein_coding	1	-1	p34.2	40538379	40563375	palmitoyl-protein thioesterase 1 [Source:HGNC Symbol;Acc:9325]	-0.0279	0.593	0.0248	0.803	-0.0974	0.633	0.00544	0.859	0.011	0.811	-0.0552	0.489	-0.000371	0.999	0.00716	0.975	0.00371	0.983	0.036	0.813	-0.0319	0.898	-0.0596	0.388	-0.0113	0.941	-0.0419	0.665	-0.0486	0.653	-0.105	0.142	0.0813	0.507	0.051	0.86	-0.0285	0.914	0.0945	0.485	0.221	0.322	0.0151	0.949	-0.000489	0.998	0.105	0.464	-0.0772	0.725	-0.0129	0.956	-0.175	0.119
ENSG00000131242	RAB11FIP4	protein_coding	17	1	q11.2	29718642	29865236	RAB11 family interacting protein 4 (class II) [Source:HGNC Symbol;Acc:30267]	-0.102	0.0252	-0.0936	0.297	0.0494	1	-0.195	1.53e-17	0.0643	0.0164	-0.119	0.141	-0.0877	0.668	-0.113	0.525	-0.0836	0.525	-0.159	0.237	-0.0907	0.682	-0.113	0.11	-0.114	0.31	-0.103	0.274	-0.0529	0.689	-0.0878	0.347	-0.13	0.328	-0.081	0.797	-0.0973	0.7	-0.128	0.411	-0.117	0.767	-0.0899	0.668	-0.0712	0.634	-0.206	0.166	0.000524	0.999	-0.0807	0.715	-0.0281	0.886
ENSG00000131263	RLIM	protein_coding	X	-1	q13.2	73805052	73834452	ring finger protein, LIM domain interacting [Source:HGNC Symbol;Acc:13429]	-0.0483	0.22	-0.0371	0.652	-0.0436	1	0.0675	0.000239	-0.0225	0.433	-0.0455	0.552	-0.0248	0.906	-0.058	0.691	-0.047	0.667	-0.0784	0.482	-0.0166	0.951	-0.0379	0.599	-0.11	0.193	-0.0533	0.517	-0.0223	0.848	-0.0372	0.653	-0.0715	0.53	0.00723	0.986	-0.0569	0.781	-0.0498	0.727	0.0273	0.948	-0.0157	0.942	-0.0115	0.939	-0.135	0.26	-0.0796	0.681	-0.0152	0.944	-0.00765	0.961
ENSG00000131269	ABCB7	protein_coding	X	-1	q13.3	74273115	74376567	ATP-binding cassette, sub-family B (MDR/TAP), member 7 [Source:HGNC Symbol;Acc:48]	0.0823	0.0297	0.0786	0.285	-0.0583	1	-0.0102	0.713	0.000323	0.996	0.0373	0.679	0.0623	0.725	0.0786	0.597	0.165	0.064	0.1	0.384	0.0928	0.596	0.104	0.0642	0.11	0.222	0.0995	0.184	0.0585	0.559	-0.00338	0.977	0.106	0.332	0.0539	0.845	0.0851	0.678	0.171	0.136	0.0547	0.889	0.0803	0.635	0.114	0.255	0.128	0.329	0.0654	0.772	0.0208	0.928	-0.0162	0.923
ENSG00000131323	TRAF3	protein_coding	14	1	q32.32	103243813	103377837	TNF receptor-associated factor 3 [Source:HGNC Symbol;Acc:12033]	-0.125	0.00968	-0.391	5.46e-07	0.0655	1	-0.0711	0.0072	-0.0279	0.514	-0.127	0.146	-0.0659	0.79	-0.144	0.428	-0.144	0.257	-0.108	0.487	-0.0287	0.935	-0.18	0.0108	-0.176	0.138	-0.142	0.138	-0.153	0.173	-0.106	0.279	-0.511	1.91e-06	-0.396	0.0348	-0.315	0.149	-0.404	0.00289	-0.388	0.116	-0.275	0.0952	-0.404	0.000178	-0.412	0.00402	-0.403	0.0225	-0.528	0.000512	-0.263	0.0586
ENSG00000131351	HAUS8	protein_coding	19	-1	p13.11	17160539	17186435	HAUS augmin-like complex, subunit 8 [Source:HGNC Symbol;Acc:30532]	0.0936	0.416	0.234	0.182	-0.0706	1	0.00235	0.976	0.0334	0.746	0.127	0.524	0.0438	0.941	0.128	0.754	0.0103	0.98	0.144	0.664	0.236	0.582	0.112	0.543	0.0184	0.962	0.167	0.421	0.148	0.553	-0.104	0.634	0.254	0.359	0.0797	0.916	0.457	0.286	0.285	0.366	0.378	0.559	0.292	0.433	0.16	0.592	0.16	0.681	0.28	0.551	0.27	0.491	-0.0459	0.912
ENSG00000131368	MRPS25	protein_coding	3	-1	p25.1	15083967	15106842	mitochondrial ribosomal protein S25 [Source:HGNC Symbol;Acc:14511]	-0.0677	0.0247	-0.151	0.00245	-0.0429	1	0.0211	0.258	-0.0111	0.736	-0.0352	0.607	-0.0414	0.786	-0.149	0.134	-0.0671	0.424	-0.00495	0.973	-0.0772	0.574	-0.056	0.271	-0.0717	0.337	-0.0923	0.114	-0.0864	0.217	-0.0635	0.293	-0.0786	0.383	-0.0432	0.846	-0.217	0.1	-0.186	0.0323	-0.12	0.566	-0.21	0.0295	-0.144	0.0437	-0.145	0.135	-0.131	0.32	-0.135	0.225	-0.246	0.0023
ENSG00000131370	SH3BP5	protein_coding	3	-1	p25.1	15296360	15382875	SH3-domain binding protein 5 (BTK-associated) [Source:HGNC Symbol;Acc:10827]	-0.0802	0.184	-0.2	0.0342	-0.0443	1	-0.11	0.000111	0.059	0.0952	-0.0943	0.378	-0.0975	0.7	-0.0261	0.934	-0.0286	0.89	-0.336	0.0456	-0.0887	0.757	-0.0638	0.559	-0.0798	0.606	-0.0448	0.762	-0.00812	0.967	-0.0147	0.929	-0.332	0.0108	-0.102	0.784	-0.125	0.675	0.00935	0.974	-0.266	0.447	-0.353	0.048	-0.336	0.00689	-0.274	0.118	-0.234	0.329	-0.147	0.531	-0.0417	0.854
ENSG00000131373	HACL1	protein_coding	3	-1	p25.1	15602211	15643338	2-hydroxyacyl-CoA lyase 1 [Source:HGNC Symbol;Acc:17856]	-0.0734	0.0758	-0.0983	0.187	0.0161	1	0.0813	8.28e-05	-0.0388	0.147	-0.0565	0.497	-0.096	0.56	-0.0652	0.694	-0.0716	0.532	-0.0836	0.514	-0.0309	0.907	-0.0388	0.644	-0.0721	0.493	-0.0961	0.234	-0.0567	0.602	-0.14	0.0489	-0.0669	0.621	-0.126	0.574	-0.0968	0.651	-0.129	0.329	-0.058	0.889	0.0216	0.927	-0.068	0.592	-0.0752	0.641	-0.14	0.452	-0.114	0.497	-0.229	0.0398
ENSG00000131374	TBC1D5	protein_coding	3	-1	p24.3	17198654	18486309	TBC1 domain family, member 5 [Source:HGNC Symbol;Acc:19166]	0.00463	0.92	-0.0528	0.289	0.0305	1	-0.00719	0.701	0.00715	0.814	-0.00185	0.985	-0.000206	0.999	0.0496	0.628	-0.00775	0.941	0.0151	0.893	-0.018	0.917	0.00291	0.97	0.00032	0.999	-0.00408	0.963	-0.0194	0.813	0.0342	0.546	-0.0568	0.477	-0.0321	0.868	-0.0245	0.882	-0.0559	0.547	-0.0817	0.679	-0.0197	0.888	-0.0503	0.52	-0.0643	0.505	-0.0584	0.675	-0.102	0.29	-0.0348	0.721
ENSG00000131375	CAPN7	protein_coding	3	1	p25.1	15247659	15294425	calpain 7 [Source:HGNC Symbol;Acc:1484]	0.051	0.133	0.0745	0.214	-0.0169	1	0.0719	1e-05	-0.0308	0.147	0.0848	0.126	-0.0272	0.884	0.0137	0.94	0.0703	0.424	0.0622	0.55	0.0735	0.623	0.0942	0.0429	0.0982	0.194	0.0499	0.493	0.036	0.695	0.00518	0.958	0.0887	0.337	0.004	0.991	0.0985	0.536	0.0883	0.415	0.0142	0.971	0.129	0.265	0.0902	0.296	0.0861	0.465	0.117	0.422	0.0552	0.719	0.0479	0.689
ENSG00000131378	RFTN1	protein_coding	3	-1	p24.3	16355081	16555533	raftlin, lipid raft linker 1 [Source:HGNC Symbol;Acc:30278]	-0.121	0.315	-0.534	0.00158	0.0653	1	-0.17	0.00198	0.00748	0.963	-0.205	0.285	-0.154	0.757	-0.00105	0.998	-0.113	0.736	-0.258	0.423	0.108	0.863	-0.159	0.392	-0.219	0.403	-0.0239	0.944	-0.255	0.303	-0.0523	0.854	-0.708	0.00319	-0.545	0.248	-0.485	0.305	-0.452	0.153	-0.688	0.219	-0.557	0.11	-0.611	0.00945	-0.514	0.118	-0.298	0.567	-0.56	0.119	-0.46	0.131
ENSG00000131379	C3orf20	protein_coding	3	1	p25.1	14716606	14814541	chromosome 3 open reading frame 20 [Source:HGNC Symbol;Acc:25320]	0.135	0.577	-0.0279	0.957	0.0503	1	0.113	0.318	-0.0288	0.911	0.101	0.846	-0.000553	1	0.277	0.714	0.0314	0.968	0.259	0.688	0.258	0.793	0.0361	0.945	-0.166	0.77	0.148	0.759	0.0916	0.882	0.454	0.187	-0.504	0.337	-0.413	0.715	0.215	0.845	0.0101	0.992	0.0552	0.979	0.187	0.844	0.164	0.807	-0.419	0.545	-0.018	0.991	0.104	0.924	0.312	0.635
ENSG00000131381	ZFYVE20	protein_coding	3	-1	p25.1	15111580	15140670	zinc finger, FYVE domain containing 20 [Source:HGNC Symbol;Acc:20759]	-0.065	0.0114	-0.043	0.426	0.0268	1	0.0498	0.000242	0.00373	0.923	-0.0701	0.123	-0.0546	0.628	-0.0366	0.744	-0.0349	0.664	-0.0673	0.4	-0.0156	0.933	-0.0781	0.0405	-0.0678	0.284	-0.114	0.0191	-0.0802	0.18	-0.0958	0.0372	-0.0809	0.27	-0.0547	0.747	-0.0472	0.75	-0.0157	0.895	0.00127	0.997	0.0479	0.695	-0.0493	0.54	-0.09	0.319	-0.03	0.859	-0.0919	0.367	-0.0626	0.477
ENSG00000131386	GALNT15	protein_coding	3	1	p25.1	16216156	16273499	UDP-N-acetyl-alpha-D-galactosamine:polypeptide N-acetylgalactosaminyltransferase 15 [Source:HGNC Symbol;Acc:21531]	0.0938	0.596	0.0982	0.763	0.185	1	0.124	0.0993	0.0261	0.881	-0.0435	0.918	0.00683	0.995	0.232	0.661	0.163	0.689	-0.0651	0.912	-0.102	0.905	0.145	0.577	0.262	0.431	0.109	0.755	0.193	0.58	0.131	0.67	0.0313	0.958	-0.32	0.689	0.985	0.0805	0.327	0.474	-0.0175	0.992	-0.00869	0.992	-0.142	0.759	-0.0505	0.939	-0.151	0.858	-0.0232	0.977	0.449	0.267
ENSG00000131389	SLC6A6	protein_coding	3	1	p25.1	14444076	14530857	solute carrier family 6 (neurotransmitter transporter), member 6 [Source:HGNC Symbol;Acc:11052]	-0.188	0.00546	-0.22	0.0721	0.138	1	-0.153	1.75e-05	0.0492	0.359	-0.173	0.16	-0.0954	0.784	-0.244	0.318	-0.143	0.465	-0.222	0.278	-0.278	0.312	-0.143	0.203	-0.0872	0.67	-0.149	0.3	-0.309	0.046	-0.225	0.0722	-0.255	0.167	-0.0877	0.867	-0.254	0.446	-0.159	0.524	-0.0275	0.973	-0.253	0.331	-0.427	0.0064	0.00497	0.989	-0.352	0.214	-0.363	0.136	-0.247	0.249
ENSG00000131398	KCNC3	protein_coding	19	-1	q13.33	50815194	50836772	potassium voltage-gated channel, Shaw-related subfamily, member 3 [Source:HGNC Symbol;Acc:6235]	-0.256	0.0199	-0.636	0.000385	0.0264	1	0.00495	0.959	-0.084	0.313	-0.113	0.664	-0.117	0.85	-0.114	0.827	-0.133	0.706	-0.159	0.69	-0.108	0.872	-0.492	0.00205	-0.27	0.324	-0.375	0.0754	-0.375	0.138	-0.564	0.00268	-0.588	0.0285	-0.361	0.556	-0.518	0.308	-0.706	0.0256	-0.332	0.709	-0.546	0.153	-0.979	5.36e-05	-0.422	0.262	-0.596	0.18	-0.818	0.0223	-1.13	0.000106
ENSG00000131400	NAPSA	protein_coding	19	-1	q13.33	50861734	50869087	napsin A aspartic peptidase [Source:HGNC Symbol;Acc:13395]	0.239	0.182	0.524	0.0684	0.0512	1	-0.0251	0.846	-0.0745	0.641	0.00324	0.996	0.244	0.757	0.104	0.907	0.12	0.838	0.145	0.824	0.302	0.71	0.101	0.795	0.555	0.157	0.311	0.377	0.553	0.137	0.19	0.613	0.337	0.52	0.457	0.633	0.919	0.209	0.476	0.388	0.615	0.595	0.528	0.407	0.0111	0.988	0.872	0.0881	0.104	0.929	0.741	0.214	0.7	0.148
ENSG00000131401	NAPSB	pseudogene	19	-1	q13.33	50837053	50848024	napsin B aspartic peptidase, pseudogene [Source:HGNC Symbol;Acc:13396]	0.309	0.254	-0.605	0.172	0.176	1	-0.284	0.0321	0.0417	0.9	0.0927	0.901	0.535	0.593	0.446	0.644	0.687	0.269	0.155	0.879	0.0109	0.994	0.181	0.739	0.251	0.733	0.349	0.535	0.485	0.418	0.211	0.719	-0.577	0.429	-0.646	0.646	-0.061	0.975	-0.41	0.658	-1.08	0.485	-0.814	0.375	-0.495	0.49	-0.504	0.594	-0.676	0.575	-1.01	0.258	-0.386	0.664
ENSG00000131408	NR1H2	protein_coding	19	1	q13.33	50832910	50886239	nuclear receptor subfamily 1, group H, member 2 [Source:HGNC Symbol;Acc:7965]	-0.0437	0.241	-0.0628	0.341	0.0182	1	0.0949	1.24e-08	-0.0336	0.123	-0.00659	0.956	0.0124	0.954	-0.0428	0.768	0.0262	0.822	-0.046	0.699	-0.0221	0.924	-0.116	0.0152	0.00183	0.992	-0.0656	0.352	-0.0929	0.226	-0.13	0.0249	-0.0134	0.928	-0.0438	0.861	0.0323	0.879	-0.0263	0.857	0.0814	0.778	-0.0857	0.535	-0.148	0.0625	-0.029	0.851	-0.116	0.451	-0.19	0.0936	-0.153	0.113
ENSG00000131409	LRRC4B	protein_coding	19	-1	q13.33	51020149	51071302	leucine rich repeat containing 4B [Source:HGNC Symbol;Acc:25042]	-0.111	0.00893	-0.0707	0.429	0.0579	1	-0.0389	0.121	0.0203	0.626	-0.0673	0.437	-0.0506	0.827	-0.0868	0.613	-0.104	0.371	-0.0683	0.65	-0.0679	0.763	-0.196	0.00153	-0.0956	0.376	-0.191	0.0172	-0.154	0.114	-0.134	0.087	-0.0504	0.755	0.0388	0.909	-0.0623	0.808	-0.0706	0.675	0.0112	0.983	-0.0211	0.936	-0.152	0.165	-0.0152	0.944	-0.082	0.743	-0.134	0.446	-0.24	0.0477
ENSG00000131435	PDLIM4	protein_coding	5	1	q31.1	131593364	131609147	PDZ and LIM domain 4 [Source:HGNC Symbol;Acc:16501]	0.307	0.00363	0.298	0.131	0.00667	1	0.035	0.653	0.00429	0.979	0.221	0.269	0.195	0.692	0.232	0.589	0.388	0.15	0.211	0.554	0.295	0.542	0.247	0.145	0.422	0.112	0.348	0.0929	0.354	0.151	0.463	0.0135	0.204	0.568	0.316	0.614	0.228	0.704	0.454	0.176	0.187	0.864	0.19	0.713	-0.0764	0.857	0.698	0.0334	0.395	0.432	0.28	0.549	0.405	0.222
ENSG00000131437	KIF3A	protein_coding	5	-1	q31.1	132028320	132073330	kinesin family member 3A [Source:HGNC Symbol;Acc:6319]	-0.2	0.000157	-0.274	0.00246	-0.0215	1	0.0106	0.801	-0.0183	0.767	-0.152	0.114	-0.159	0.454	-0.184	0.358	-0.209	0.118	-0.292	0.0693	-0.101	0.713	-0.216	0.00613	-0.246	0.0812	-0.257	0.0122	-0.151	0.239	-0.229	0.0165	-0.297	0.0257	-0.119	0.737	-0.19	0.478	-0.307	0.0558	-0.144	0.761	-0.258	0.181	-0.354	0.00425	-0.357	0.032	-0.348	0.0958	-0.257	0.199	-0.38	0.011
ENSG00000131446	MGAT1	protein_coding	5	-1	q35.3	180217541	180242652	mannosyl (alpha-1,3-)-glycoprotein beta-1,2-N-acetylglucosaminyltransferase [Source:HGNC Symbol;Acc:7044]	0.0421	0.417	0.0652	0.467	-0.0336	1	-0.0482	0.0419	0.0242	0.509	0.031	0.784	0.0959	0.589	0.0236	0.92	0.065	0.609	0.0577	0.705	0.0063	0.986	0.0323	0.737	0.105	0.311	0.0734	0.437	-0.0365	0.784	0.00967	0.94	0.0832	0.546	0.0887	0.748	0.0243	0.935	0.122	0.394	0.186	0.506	-0.0367	0.873	-0.0138	0.939	0.213	0.113	0.0251	0.935	-0.0706	0.732	0.096	0.51
ENSG00000131459	GFPT2	protein_coding	5	-1	q35.3	179727690	179780387	glutamine-fructose-6-phosphate transaminase 2 [Source:HGNC Symbol;Acc:4242]	0.233	9.94e-05	0.261	0.0124	-0.153	0.707	0.0911	0.00663	-0.0665	0.0971	0.236	0.0195	0.222	0.327	0.183	0.428	0.393	0.00432	0.0775	0.736	0.299	0.194	0.274	0.00229	0.303	0.0599	0.23	0.0507	0.211	0.138	0.137	0.267	0.162	0.382	0.2	0.566	0.272	0.347	0.508	0.00327	0.15	0.785	0.197	0.422	0.257	0.0919	0.419	0.0257	0.0553	0.896	0.391	0.0597	0.262	0.159
ENSG00000131462	TUBG1	protein_coding	17	1	q21.2	40761694	40767252	tubulin, gamma 1 [Source:HGNC Symbol;Acc:12417]	-0.182	0.000362	-0.194	0.0332	-0.0158	1	-0.0167	0.663	-0.0127	0.849	-0.147	0.11	-0.134	0.535	-0.11	0.6	-0.174	0.195	-0.282	0.0693	-0.1	0.702	-0.246	0.00127	-0.211	0.11	-0.196	0.0504	-0.199	0.0951	-0.204	0.0279	-0.11	0.519	-0.103	0.773	-0.128	0.651	-0.144	0.428	-0.176	0.663	-0.138	0.533	-0.437	0.000175	-0.126	0.534	-0.282	0.186	-0.165	0.445	-0.319	0.0299
ENSG00000131467	PSME3	protein_coding	17	1	q21.31	40976402	40995774	proteasome (prosome, macropain) activator subunit 3 (PA28 gamma; Ki) [Source:HGNC Symbol;Acc:9570]	-0.0778	0.0568	-0.14	0.0423	-0.0355	1	-0.00476	0.882	0.00237	0.97	-0.134	0.0448	-0.0841	0.627	-0.0393	0.836	-0.0824	0.464	-0.0866	0.496	-0.0449	0.849	-0.101	0.0986	-0.0926	0.35	-0.0486	0.62	-0.0487	0.67	-0.0942	0.224	-0.151	0.153	-0.117	0.612	-0.189	0.3	-0.137	0.295	-0.0202	0.969	-0.0824	0.648	-0.225	0.0141	-0.131	0.353	-0.149	0.417	-0.182	0.214	-0.159	0.185
ENSG00000131469	RPL27	protein_coding	17	1	q21.31	41150290	41154976	ribosomal protein L27 [Source:HGNC Symbol;Acc:10328]	0.0876	0.0391	0.0973	0.223	-0.0108	1	-0.0197	0.484	-0.00671	0.912	0.0977	0.195	0.0904	0.616	0.0989	0.549	0.00254	0.988	0.0991	0.452	0.115	0.539	0.147	0.0155	0.0557	0.649	0.0874	0.324	0.104	0.303	0.0662	0.463	0.144	0.21	0.0186	0.964	0.0486	0.851	0.0334	0.857	0.0844	0.837	0.221	0.123	0.182	0.0739	0.0809	0.633	-0.0842	0.727	0.186	0.231	0.156	0.225
ENSG00000131470	PSMC3IP	protein_coding	17	-1	q21.2	40724333	40729849	PSMC3 interacting protein [Source:HGNC Symbol;Acc:17928]	0.0887	0.459	0.101	0.65	0.0129	1	0.00572	0.943	0.0209	0.868	-0.0109	0.976	0.0197	0.975	0.166	0.671	0.281	0.257	-0.0308	0.947	0.016	0.984	0.112	0.553	0.0973	0.743	-0.0151	0.964	0.0717	0.815	0.269	0.13	0.085	0.824	-0.0762	0.922	0.401	0.368	0.424	0.148	0.0112	0.993	-0.00855	0.988	0.0325	0.937	0.0873	0.845	-0.313	0.497	0.139	0.773	0.328	0.271
ENSG00000131471	AOC3	protein_coding	17	1	q21.31	41003201	41010147	amine oxidase, copper containing 3 [Source:HGNC Symbol;Acc:550]	0.095	0.66	0.265	0.392	-0.0576	1	-0.0834	0.395	-0.119	0.288	0.278	0.334	0.378	0.542	-0.0882	0.915	-0.0446	0.943	0.201	0.714	0.074	0.95	0.0172	0.97	0.041	0.946	0.179	0.631	-0.00256	0.996	0.0117	0.981	0.289	0.562	0.806	0.241	0.221	0.807	0.184	0.772	0.0755	0.969	0.337	0.613	-0.0287	0.966	0.0828	0.911	0.272	0.762	0.283	0.694	0.396	0.432
ENSG00000131473	ACLY	protein_coding	17	-1	q21.2	40023161	40086795	ATP citrate lyase [Source:HGNC Symbol;Acc:115]	-0.131	0.00147	-0.171	0.0173	-0.0949	0.91	0.00272	0.939	0.0126	0.802	-0.147	0.0382	-0.0986	0.58	-0.0917	0.586	-0.0897	0.453	-0.092	0.498	-0.158	0.359	-0.161	0.00866	-0.121	0.236	-0.162	0.0429	-0.138	0.154	-0.186	0.0114	-0.143	0.224	-0.182	0.393	-0.0762	0.754	0.0623	0.717	0.0802	0.849	-0.219	0.132	-0.406	1.2e-05	-0.0409	0.836	-0.368	0.0152	-0.249	0.0869	-0.343	0.00263
ENSG00000131475	VPS25	protein_coding	17	1	q21.31	40925454	40931617	vacuolar protein sorting 25 homolog (S. cerevisiae) [Source:HGNC Symbol;Acc:28122]	-0.0227	0.695	-0.0347	0.718	0.00114	1	-0.0753	0.000274	0.0261	0.41	-0.0225	0.844	-0.0302	0.9	4.09e-05	1	-0.0396	0.764	0.0191	0.915	-0.0353	0.888	-0.0559	0.448	0.00793	0.961	-0.0329	0.757	-0.0113	0.934	-0.0488	0.587	-0.00456	0.98	0.00393	0.993	0.00826	0.981	0.0697	0.649	0.044	0.923	-0.0994	0.554	-0.112	0.303	0.0571	0.736	-0.142	0.442	-0.0771	0.678	-0.13	0.296
ENSG00000131477	RAMP2	protein_coding	17	1	q21.31	40910465	40915059	receptor (G protein-coupled) activity modifying protein 2 [Source:HGNC Symbol;Acc:9844]	-0.151	0.264	-0.525	0.0079	0.295	0.694	-0.19	0.0026	0.13	0.0871	-0.237	0.283	-0.0258	0.974	-0.236	0.62	-0.33	0.291	0.0386	0.946	-0.196	0.752	-0.0578	0.847	-0.156	0.653	-0.124	0.683	-0.242	0.417	-0.101	0.733	-0.519	0.0868	-0.288	0.694	-0.646	0.226	-0.566	0.114	-0.32	0.75	-0.604	0.138	-0.695	0.0104	-0.332	0.45	-0.508	0.326	-0.694	0.0876	-0.606	0.0748
ENSG00000131480	AOC2	protein_coding	17	1	q21.31	40996617	41002724	amine oxidase, copper containing 2 (retina-specific) [Source:HGNC Symbol;Acc:549]	0.104	0.294	0.338	0.0199	-0.0112	1	0.0413	0.468	-0.0817	0.157	0.14	0.409	0.181	0.625	0.0798	0.848	0.158	0.519	0.032	0.937	0.226	0.561	0.03	0.897	0.24	0.244	-0.0129	0.966	0.0288	0.923	0.0408	0.863	0.336	0.135	0.49	0.194	0.00923	0.99	0.454	0.0716	0.19	0.81	0.542	0.0523	0.208	0.395	0.437	0.107	0.345	0.366	0.272	0.433	0.432	0.0787
ENSG00000131484	RP11-798G7.5	antisense	17	1	q21.31	43580626	43612076		0.112	0.761	0.324	0.542	0.176	1	0.0488	0.791	-0.0246	0.948	0.00704	0.994	0.168	0.907	0.331	0.75	-0.0645	0.949	0.292	0.744	-0.116	0.95	-0.0684	0.917	0.507	0.409	0.144	0.835	0.32	0.632	-0.292	0.595	0.387	0.641	0.143	0.946	0.666	0.595	0.294	0.771	0.287	0.915	0.668	0.501	0.646	0.334	0.236	0.832	-0.095	0.959	0.215	0.875	0.113	0.915
ENSG00000131495	NDUFA2	protein_coding	5	-1	q31.3	140018325	140027370	NADH dehydrogenase (ubiquinone) 1 alpha subcomplex, 2, 8kDa [Source:HGNC Symbol;Acc:7685]	-0.0326	0.543	-0.0835	0.291	-0.0108	1	0.0268	0.289	-0.0113	0.815	-0.0362	0.721	0.0263	0.917	-0.0685	0.68	-0.0504	0.692	0.0426	0.782	-0.0286	0.917	-0.071	0.308	-0.0199	0.892	0.0114	0.931	-0.0621	0.565	-0.102	0.188	-0.0547	0.708	-0.0303	0.928	-0.144	0.465	-0.13	0.334	0.0917	0.804	-0.0312	0.889	-0.123	0.256	-0.0807	0.619	-0.0869	0.701	-0.0889	0.628	-0.242	0.032
ENSG00000131503	ANKHD1	protein_coding	5	1	q31.3	139781399	139929163	ankyrin repeat and KH domain containing 1 [Source:HGNC Symbol;Acc:24714]	0.0185	0.759	0.00619	0.957	-0.025	1	0.0554	0.00967	-0.023	0.499	0.0363	0.709	-0.0153	0.953	0.0381	0.841	0.0517	0.674	0.0581	0.68	0.0598	0.775	0.0402	0.625	0.00356	0.985	0.00275	0.985	0.0029	0.983	-0.0752	0.353	0.0453	0.761	0.0108	0.978	-0.0416	0.867	0.0923	0.515	0.0525	0.901	0.138	0.363	-0.0536	0.689	-0.0885	0.565	-0.0333	0.902	-0.113	0.497	0.0593	0.691
ENSG00000131504	DIAPH1	protein_coding	5	-1	q31.3	140894583	140998622	diaphanous-related formin 1 [Source:HGNC Symbol;Acc:2876]	-0.00956	0.926	-0.206	0.0324	-0.105	1	0.117	6.02e-05	-0.0587	0.109	0.0293	0.859	0.125	0.595	0.0269	0.934	0.0969	0.552	-0.0506	0.821	-0.0881	0.764	-0.0343	0.799	0.00313	0.992	0.0321	0.845	-0.107	0.454	-0.139	0.198	-0.219	0.14	0.00216	0.998	-0.21	0.434	-0.128	0.529	-0.201	0.626	-0.29	0.131	-0.276	0.0374	-0.173	0.392	-0.174	0.531	-0.298	0.13	-0.303	0.057
ENSG00000131507	NDFIP1	protein_coding	5	1	q31.3	141488070	141534005	Nedd4 family interacting protein 1 [Source:HGNC Symbol;Acc:17592]	-0.145	0.00804	-0.157	0.122	-0.0954	1	-0.00844	0.849	0.000685	0.993	-0.156	0.106	-0.167	0.434	-0.137	0.525	-0.136	0.365	-0.165	0.323	-0.085	0.775	-0.157	0.0584	-0.204	0.132	-0.13	0.254	-0.0927	0.526	-0.165	0.108	-0.153	0.348	-0.109	0.771	-0.194	0.476	-0.195	0.282	-0.0195	0.976	-0.123	0.617	-0.176	0.231	-0.196	0.309	-0.174	0.526	-0.167	0.468	-0.216	0.201
ENSG00000131508	UBE2D2	protein_coding	5	1	q31.2	138906016	139008018	ubiquitin-conjugating enzyme E2D 2 [Source:HGNC Symbol;Acc:12475]	-0.0403	0.211	-0.025	0.722	-0.0452	1	-0.0406	0.00958	0.00224	0.962	-0.039	0.526	-0.0387	0.792	-0.0583	0.613	-0.0824	0.275	-0.0841	0.335	-0.0439	0.775	-0.00647	0.938	-0.0585	0.431	-0.0565	0.363	-0.0323	0.702	0.0572	0.33	-0.0409	0.692	-0.0155	0.953	-0.0497	0.765	-0.0318	0.794	-0.054	0.851	-0.00184	0.992	-0.0228	0.838	-0.0171	0.904	-0.104	0.44	0.00583	0.974	0.0563	0.587
ENSG00000131558	EXOC4	protein_coding	7	1	q33	132937829	133751342	exocyst complex component 4 [Source:HGNC Symbol;Acc:30389]	0.0204	0.574	0.0341	0.572	-0.0117	1	-0.0194	0.241	0.0122	0.648	0.0122	0.883	0.032	0.824	0.0235	0.862	0.00392	0.973	0.0344	0.727	0.000891	0.996	0.0323	0.543	-0.0464	0.518	0.0212	0.773	0.0216	0.802	0.0887	0.0682	0.0106	0.93	0.0575	0.743	0.0289	0.864	0.0861	0.336	0.0285	0.927	-0.00278	0.986	0.0603	0.446	-0.00334	0.982	0.0303	0.864	0.0603	0.619	0.0184	0.872
ENSG00000131584	ACAP3	protein_coding	1	-1	p36.33	1227756	1244989	ArfGAP with coiled-coil, ankyrin repeat and PH domains 3 [Source:HGNC Symbol;Acc:16754]	-0.0724	0.172	-0.255	0.00131	0.0236	1	-0.0806	0.00173	-0.0144	0.802	-0.0585	0.589	-0.0765	0.74	-0.0709	0.734	-0.135	0.288	0.0253	0.909	-0.0678	0.8	-0.14	0.0514	-0.0214	0.905	-0.142	0.134	-0.1	0.411	-0.00974	0.948	-0.238	0.0466	-0.229	0.329	-0.224	0.314	-0.297	0.033	-0.279	0.324	-0.341	0.0279	-0.203	0.087	-0.292	0.0501	-0.14	0.567	-0.308	0.0564	-0.254	0.0659
ENSG00000131591	C1orf159	protein_coding	1	-1	p36.33	1017198	1051741	chromosome 1 open reading frame 159 [Source:HGNC Symbol;Acc:26062]	-0.0887	0.0915	-0.138	0.133	0.0201	1	-0.107	3.92e-05	-0.00446	0.955	-0.0816	0.411	-0.0601	0.823	-0.0832	0.688	-0.2	0.0998	-0.114	0.469	0.0369	0.913	-0.155	0.0343	-0.0971	0.456	-0.107	0.307	-0.0826	0.532	-0.0311	0.812	-0.127	0.402	-0.106	0.745	-0.114	0.673	-0.151	0.371	-0.227	0.485	-0.0605	0.816	-0.176	0.168	-0.102	0.611	-0.111	0.689	-0.152	0.46	-0.186	0.226
ENSG00000131620	ANO1	protein_coding	11	1	q13.3	69924408	70035634	anoctamin 1, calcium activated chloride channel [Source:HGNC Symbol;Acc:21625]	-0.213	0.0299	-0.151	0.464	0.0174	1	-0.0164	0.83	0.0115	0.939	-0.17	0.364	-0.127	0.802	-0.272	0.451	-0.301	0.232	0.0129	0.979	-0.0288	0.969	-0.237	0.115	-0.347	0.141	-0.162	0.461	-0.272	0.231	-0.432	0.0101	-0.31	0.256	-0.243	0.684	-0.185	0.737	-0.148	0.704	0.0796	0.946	-0.0579	0.918	-0.229	0.417	-0.0804	0.861	-0.209	0.702	-0.122	0.81	-0.158	0.665
ENSG00000131626	PPFIA1	protein_coding	11	1	q13.3	70116806	70230509	protein tyrosine phosphatase, receptor type, f polypeptide (PTPRF), interacting protein (liprin), alpha 1 [Source:HGNC Symbol;Acc:9245]	0.0783	0.0209	0.0524	0.468	-0.0315	1	-0.0125	0.602	-0.0108	0.784	0.0454	0.534	0.048	0.778	0.0757	0.578	0.145	0.0738	0.0692	0.531	0.0516	0.775	0.101	0.0444	0.0771	0.366	0.0797	0.253	0.0906	0.259	0.0791	0.234	0.0424	0.737	-0.117	0.525	0.151	0.339	0.136	0.202	0.00293	0.995	0.00679	0.975	0.0736	0.467	0.0659	0.632	0.0579	0.777	0.105	0.449	0.0515	0.69
ENSG00000131634	TMEM204	protein_coding	16	1	p13.3	1578689	1605581	transmembrane protein 204 [Source:HGNC Symbol;Acc:14158]	-0.172	0.143	-0.482	0.00786	0.203	1	-0.032	0.688	0.0784	0.352	-0.146	0.532	-0.15	0.785	-0.318	0.43	-0.125	0.72	0.195	0.595	-0.3	0.538	-0.159	0.428	-0.226	0.417	-0.214	0.359	-0.224	0.412	-0.226	0.302	-0.517	0.0566	-0.643	0.175	-0.497	0.321	-0.387	0.274	-0.206	0.848	-0.184	0.728	-0.398	0.148	-0.381	0.313	-0.502	0.279	-0.825	0.0191	-0.76	0.0102
ENSG00000131650	KREMEN2	protein_coding	16	1	p13.3	3013945	3018384	kringle containing transmembrane protein 2 [Source:HGNC Symbol;Acc:18797]	-0.258	0.411	-0.224	0.72	-0.0794	1	-0.267	0.0662	0.0313	0.937	-0.351	0.518	-0.515	0.651	-1.03	0.237	-0.209	0.815	-0.528	0.522	-0.111	0.956	-0.46	0.293	-0.129	0.89	0.3	0.637	0.197	0.811	0.00115	0.999	-0.512	0.538	-0.666	0.664	-0.697	0.603	6.86e-05	1	-1.02	0.565	-0.288	0.831	-0.708	0.315	0.0835	0.948	0.356	0.825	0.223	0.878	0.766	0.355
ENSG00000131652	THOC6	protein_coding	16	1	p13.3	3074028	3077756	THO complex 6 homolog (Drosophila) [Source:HGNC Symbol;Acc:28369]	-0.0479	0.563	-0.129	0.285	-0.0722	1	-0.0515	0.162	0.00792	0.934	-0.06	0.688	-0.139	0.592	0.0478	0.88	-0.0495	0.82	-0.109	0.603	-0.0303	0.95	-0.1	0.361	-0.0163	0.947	-0.0267	0.888	-0.036	0.863	-0.00814	0.967	-0.178	0.32	-0.205	0.547	0.0465	0.912	0.0871	0.729	0.133	0.82	-0.0702	0.828	-0.407	0.00337	-0.181	0.424	-0.276	0.301	-0.314	0.152	-0.055	0.827
ENSG00000131653	TRAF7	protein_coding	16	1	p13.3	2205699	2228130	TNF receptor-associated factor 7, E3 ubiquitin protein ligase [Source:HGNC Symbol;Acc:20456]	-0.0323	0.449	-0.00671	0.945	0.00738	1	-0.0582	0.00126	6.5e-05	0.999	-0.0312	0.711	-0.0312	0.876	-0.0132	0.947	-0.00908	0.949	-0.0268	0.85	0.0365	0.859	-0.108	0.0294	0.0135	0.917	-0.02	0.84	-0.0946	0.235	-0.0703	0.306	-0.00599	0.971	0.0642	0.782	-0.0685	0.719	0.0588	0.658	0.11	0.679	0.0164	0.938	-0.149	0.072	0.146	0.195	-0.0211	0.933	-0.0632	0.697	-0.162	0.104
ENSG00000131669	NINJ1	protein_coding	9	-1	q22.31	95883771	95896570	ninjurin 1 [Source:HGNC Symbol;Acc:7824]	0.123	0.0209	0.263	0.00288	-0.0378	1	-0.0356	0.286	0.031	0.501	0.088	0.404	0.117	0.607	0.0708	0.761	0.117	0.43	0.142	0.386	0.131	0.6	0.125	0.134	0.138	0.293	0.112	0.317	0.139	0.268	0.172	0.0752	0.26	0.0491	0.192	0.501	0.192	0.459	0.3	0.0549	0.369	0.194	0.0887	0.733	0.228	0.0798	0.393	0.0135	0.243	0.289	0.327	0.0691	0.295	0.0506
ENSG00000131697	NPHP4	protein_coding	1	-1	p36.31	5922871	6052533	nephronophthisis 4 [Source:HGNC Symbol;Acc:19104]	-0.042	0.466	-0.273	0.000228	-0.0372	1	0.0711	0.00367	-0.0571	0.0407	-0.0497	0.641	-0.0248	0.932	-0.0618	0.756	-0.0232	0.895	0.0223	0.915	0.0114	0.974	-0.0914	0.225	-0.0347	0.82	-0.0599	0.588	-0.101	0.371	-0.0497	0.642	-0.248	0.0254	-0.185	0.429	-0.448	0.0148	-0.307	0.0182	-0.174	0.59	-0.348	0.0162	-0.247	0.0197	-0.224	0.126	-0.196	0.325	-0.286	0.0624	-0.335	0.00685
ENSG00000131711	MAP1B	protein_coding	5	1	q13.2	71403061	71505395	microtubule-associated protein 1B [Source:HGNC Symbol;Acc:6836]	-0.196	0.00867	-0.437	0.000379	-0.1	1	0.138	0.000554	-0.0435	0.509	-0.14	0.333	-0.166	0.606	-0.0725	0.843	-0.149	0.493	-0.364	0.101	-0.108	0.797	-0.189	0.105	-0.259	0.156	-0.286	0.0453	-0.16	0.399	-0.262	0.0541	-0.508	0.00415	-0.396	0.256	-0.235	0.54	-0.311	0.188	-0.19	0.773	-0.429	0.0918	-0.642	0.000116	-0.55	0.0151	-0.685	0.0111	-0.492	0.0512	-0.37	0.0917
ENSG00000131724	IL13RA1	protein_coding	X	1	q24	117861535	117928502	interleukin 13 receptor, alpha 1 [Source:HGNC Symbol;Acc:5974]	0.0747	0.541	0.14	0.479	0.122	1	-0.18	0.000197	0.151	0.00351	-0.00734	0.983	0.13	0.778	0.00154	0.997	0.0454	0.898	0.068	0.861	-0.0275	0.969	0.178	0.248	0.0323	0.93	0.131	0.552	0.0462	0.885	0.224	0.209	0.0858	0.814	0.156	0.808	0.151	0.779	0.209	0.532	-0.0141	0.99	0.0384	0.946	0.214	0.428	0.314	0.332	0.0785	0.901	0.0955	0.85	0.209	0.514
ENSG00000131725	WDR44	protein_coding	X	1	q24	117480036	117583924	WD repeat domain 44 [Source:HGNC Symbol;Acc:30512]	-0.0204	0.67	-0.0814	0.193	0.0101	1	-0.0346	0.0676	0.0214	0.431	0.00623	0.959	-0.0843	0.535	0.000275	0.999	-0.0486	0.631	-0.059	0.599	-0.0237	0.917	0.0316	0.657	-0.0237	0.834	-0.000975	0.994	0.00222	0.985	-0.0249	0.769	-0.0944	0.331	-0.124	0.483	-0.0629	0.738	-0.105	0.346	-0.114	0.652	-0.0251	0.892	-0.0742	0.449	-0.0895	0.472	-0.152	0.286	-0.0243	0.901	-0.0309	0.818
ENSG00000131730	CKMT2	protein_coding	5	1	q14.1	80529104	80562216	creatine kinase, mitochondrial 2 (sarcomeric) [Source:HGNC Symbol;Acc:1996]	-0.0795	0.411	-0.327	0.0139	-0.013	1	0.114	0.00746	0.00387	0.975	-0.031	0.9	0.0279	0.957	-0.108	0.753	-0.055	0.849	-0.0817	0.787	-0.221	0.535	-0.0556	0.761	-0.135	0.52	-0.155	0.361	-0.0678	0.785	0.00701	0.978	-0.0399	0.907	-0.227	0.622	-0.189	0.657	-0.372	0.119	-0.584	0.153	-0.401	0.14	-0.264	0.199	-0.181	0.553	-0.411	0.199	-0.387	0.172	-0.537	0.0126
ENSG00000131732	ZCCHC9	protein_coding	5	1	q14.1	80597409	80609116	zinc finger, CCHC domain containing 9 [Source:HGNC Symbol;Acc:25424]	0.0237	0.693	-0.0156	0.892	-0.0217	1	0.0256	0.326	-0.00464	0.942	0.0442	0.644	-0.0423	0.854	0.072	0.668	0.0714	0.549	-0.00215	0.991	0.0425	0.866	0.057	0.459	0.0696	0.529	0.00815	0.954	0.0199	0.888	-0.0798	0.342	0.141	0.209	-0.042	0.896	-0.0338	0.901	0.0237	0.9	-0.101	0.778	-0.0279	0.903	0.0308	0.847	0.042	0.824	-0.0508	0.849	-0.0549	0.797	-0.0982	0.482
ENSG00000131738	KRT33B	protein_coding	17	-1	q21.2	39519746	39526052	keratin 33B [Source:HGNC Symbol;Acc:6451]	-0.151	0.702	0.316	0.606	0.0318	1	-0.412	0.00436	0.256	0.16	0.00759	0.994	-0.562	0.633	-0.241	0.857	-0.448	0.572	-0.934	0.24	0.136	0.948	0.0346	0.966	-0.563	0.414	0.119	0.885	0.188	0.832	0.6	0.261	0.155	0.892	0.375	0.851	0.0333	0.989	0.312	0.785	-0.234	0.943	1.36	0.142	0.548	0.503	-0.391	0.735	0.205	0.913	-0.0965	0.953	1.21	0.127
ENSG00000131747	TOP2A	protein_coding	17	-1	q21.2	38544768	38574202	topoisomerase (DNA) II alpha 170kDa [Source:HGNC Symbol;Acc:11989]	0.27	0.392	0.772	0.0979	-0.14	1	-0.877	1.95e-11	0.338	0.0309	0.336	0.552	0.119	0.943	0.329	0.775	0.42	0.587	0.0407	0.975	-0.00229	0.999	0.304	0.555	0.236	0.775	0.285	0.663	0.432	0.527	0.468	0.386	1.4	0.0259	0.0753	0.977	0.832	0.521	1.39	0.0692	1.29	0.43	0.339	0.799	1.23	0.0468	1.12	0.191	0.583	0.685	0.268	0.85	-0.0351	0.976
ENSG00000131748	STARD3	protein_coding	17	1	q12	37793318	37819737	StAR-related lipid transfer (START) domain containing 3 [Source:HGNC Symbol;Acc:17579]	0.0251	0.673	0.0184	0.87	0.0415	1	-0.0279	0.278	0.0136	0.772	-0.053	0.556	-0.00947	0.973	0.0605	0.732	0.0163	0.921	0.0458	0.771	0.0325	0.905	0.0158	0.885	0.0131	0.936	0.0251	0.833	0.0334	0.799	0.0962	0.231	-0.0274	0.876	-0.0206	0.958	0.0386	0.886	0.0958	0.518	0.0734	0.859	-0.00435	0.985	-0.116	0.304	0.0454	0.808	0.00573	0.988	0.0682	0.735	0.0434	0.792
ENSG00000131759	RARA	protein_coding	17	1	q21.2	38465444	38513094	retinoic acid receptor, alpha [Source:HGNC Symbol;Acc:9864]	-0.112	0.172	-0.506	2.33e-05	0.115	1	-0.0587	0.191	-0.0332	0.656	-0.0911	0.582	-0.0494	0.914	-0.0469	0.908	-0.0134	0.967	-0.183	0.435	-0.0864	0.842	-0.216	0.05	-0.057	0.819	-0.109	0.535	-0.233	0.173	-0.141	0.359	-0.743	7.25e-06	-0.519	0.0909	-0.3	0.395	-0.4	0.0687	-0.486	0.233	-0.642	0.00552	-0.726	7.83e-06	-0.271	0.291	-0.571	0.0355	-0.618	0.00926	-0.285	0.211
ENSG00000131771	PPP1R1B	protein_coding	17	1	q12	37782993	37792879	protein phosphatase 1, regulatory (inhibitor) subunit 1B [Source:HGNC Symbol;Acc:9287]	0.0688	0.549	0.0234	0.925	-0.034	1	0.233	1.12e-07	-0.063	0.344	0.0497	0.843	0.166	0.668	-0.00404	0.994	0.247	0.276	0.148	0.617	-0.109	0.822	-0.0917	0.608	0.0499	0.871	0.0983	0.651	0.0422	0.888	0.161	0.368	0.0611	0.867	0.04	0.961	0.0488	0.936	-0.0695	0.855	-0.197	0.804	0.00451	0.993	0.0948	0.759	-0.158	0.656	0.218	0.635	0.158	0.702	0.0568	0.877
ENSG00000131773	KHDRBS3	protein_coding	8	1	q24.23	136469700	136668965	KH domain containing, RNA binding, signal transduction associated 3 [Source:HGNC Symbol;Acc:18117]	-0.0105	0.931	0.0394	0.818	-0.0279	1	0.0564	0.143	-0.0287	0.661	-0.048	0.783	0.0234	0.957	0.046	0.893	0.039	0.873	-0.12	0.584	0.188	0.521	-0.0455	0.764	0.00118	0.998	-0.109	0.462	-0.0141	0.952	-0.0768	0.61	0.00682	0.982	0.119	0.791	-0.013	0.982	-0.0441	0.88	0.106	0.875	0.193	0.464	0.0748	0.746	-0.0533	0.863	-0.000437	0.999	0.116	0.712	-0.0725	0.779
ENSG00000131778	CHD1L	protein_coding	1	1	q21.1	146714291	146767443	chromodomain helicase DNA binding protein 1-like [Source:HGNC Symbol;Acc:1916]	0.00956	0.915	-0.14	0.123	0.0648	1	0.0541	0.0551	-0.0117	0.854	-0.00684	0.971	-0.0433	0.883	0.0458	0.851	-0.0109	0.959	0.0484	0.805	0.00322	0.993	0.0531	0.605	0.0414	0.798	0.0126	0.938	0.0468	0.76	-0.0851	0.418	-0.156	0.268	-0.278	0.214	0.0553	0.859	-0.147	0.383	-0.0965	0.846	-0.145	0.476	-0.138	0.315	-0.163	0.358	-0.123	0.641	-0.169	0.394	-0.183	0.234
ENSG00000131779	PEX11B	protein_coding	1	1	q21.1	145516252	145523730	peroxisomal biogenesis factor 11 beta [Source:HGNC Symbol;Acc:8853]	-0.131	0.00524	-0.191	0.0179	-0.0345	1	0.0218	0.497	-0.0133	0.817	-0.114	0.183	-0.0983	0.64	-0.142	0.422	-0.0886	0.517	-0.147	0.306	-0.0678	0.796	-0.161	0.0199	-0.112	0.343	-0.14	0.131	-0.162	0.137	-0.204	0.0139	-0.109	0.463	-0.00467	0.993	-0.192	0.394	-0.225	0.119	-0.0199	0.973	-0.14	0.468	-0.262	0.0174	-0.249	0.0992	-0.273	0.146	-0.314	0.0473	-0.315	0.0161
ENSG00000131781	FMO5	protein_coding	1	-1	q21.1	146646930	146714700	flavin containing monooxygenase 5 [Source:HGNC Symbol;Acc:3773]	0.0645	0.622	0.116	0.582	0.0626	1	0.0181	0.801	0.00331	0.981	-0.0637	0.805	0.146	0.744	0.0838	0.857	0.0841	0.795	0.0342	0.938	-0.0206	0.979	-0.013	0.963	0.0338	0.926	0.125	0.579	0.167	0.492	0.133	0.523	0.0547	0.891	0.0526	0.951	0.227	0.654	0.0241	0.96	0.0496	0.967	0.106	0.829	-0.00313	0.994	0.27	0.434	0.0297	0.968	0.312	0.406	0.158	0.649
ENSG00000131788	PIAS3	protein_coding	1	1	q21.1	145575233	145586546	protein inhibitor of activated STAT, 3 [Source:HGNC Symbol;Acc:16861]	0.0425	0.302	0.171	0.00351	-0.00283	1	0.0355	0.0807	-0.00929	0.831	0.0529	0.467	-0.0181	0.936	0.0514	0.736	-0.049	0.655	0.0137	0.934	0.0226	0.929	0.0422	0.547	0.102	0.233	0.0608	0.445	0.0258	0.823	0.163	0.00721	0.19	0.0274	0.169	0.322	0.0591	0.773	0.193	0.0642	0.173	0.441	0.126	0.352	0.102	0.288	0.216	0.0472	0.191	0.18	0.24	0.0395	0.222	0.0236
ENSG00000131791	PRKAB2	protein_coding	1	-1	q21.1	146626685	146644129	protein kinase, AMP-activated, beta 2 non-catalytic subunit [Source:HGNC Symbol;Acc:9379]	0.142	0.00598	0.412	1.06e-06	0.0192	1	0.0581	0.0516	-0.0193	0.74	0.129	0.17	0.132	0.544	0.193	0.3	0.229	0.0672	0.0684	0.723	0.139	0.563	0.22	0.00376	0.13	0.318	0.0566	0.672	0.12	0.354	0.151	0.124	0.363	0.00322	0.474	0.0159	0.343	0.145	0.409	0.00558	0.452	0.08	0.385	0.0219	0.492	2.07e-05	0.332	0.0395	0.382	0.0497	0.379	0.0281	0.516	0.000243
ENSG00000131797	CLUHP3	pseudogene	16	1	p11.2	31711911	31721097	clustered mitochondria (cluA/CLU1) homolog pseudogene 3 [Source:HGNC Symbol;Acc:28447]	-0.0944	0.119	-0.244	0.0105	-0.00463	1	0.0177	0.669	-0.0258	0.645	-0.0523	0.709	-0.0329	0.928	-0.0938	0.691	-0.0977	0.554	0.00468	0.986	-0.0255	0.955	-0.154	0.0708	-0.116	0.43	-0.17	0.125	-0.188	0.148	-0.114	0.322	-0.166	0.314	-0.0675	0.877	-0.296	0.25	-0.259	0.134	-0.168	0.717	-0.384	0.0364	-0.271	0.0443	-0.305	0.0879	-0.17	0.55	-0.268	0.196	-0.327	0.0404
ENSG00000131828	PDHA1	protein_coding	X	1	p22.12	19362011	19379823	pyruvate dehydrogenase (lipoamide) alpha 1 [Source:HGNC Symbol;Acc:8806]	-0.0839	0.0206	-0.0857	0.214	0.013	1	0.00815	0.767	-0.0202	0.53	-0.058	0.424	-0.0184	0.936	-0.106	0.434	-0.0459	0.688	-0.13	0.227	-0.0619	0.744	-0.112	0.0361	-0.117	0.181	-0.139	0.0428	-0.0662	0.478	-0.0704	0.343	-0.0817	0.474	-0.0232	0.942	-0.141	0.418	-0.0205	0.902	-0.0212	0.963	-0.0429	0.821	-0.147	0.103	-0.0939	0.495	-0.174	0.255	-0.0334	0.87	-0.165	0.123
ENSG00000131831	RAI2	protein_coding	X	-1	p22.13	17818169	17879457	retinoic acid induced 2 [Source:HGNC Symbol;Acc:9835]	-0.0507	0.554	-0.178	0.13	0.0471	1	0.00456	0.931	-0.0171	0.828	-0.00937	0.968	-0.0556	0.884	0.0113	0.977	0.0486	0.834	-0.123	0.562	-0.00469	0.992	-0.138	0.181	-0.133	0.42	-0.00264	0.992	-0.0615	0.754	-0.0898	0.528	-0.258	0.125	-0.174	0.646	-0.211	0.507	-0.195	0.368	-0.0273	0.973	-0.00946	0.982	-0.249	0.122	-0.201	0.383	-0.151	0.663	-0.264	0.278	-0.215	0.287
ENSG00000131844	MCCC2	protein_coding	5	1	q13.2	70883115	70954531	methylcrotonoyl-CoA carboxylase 2 (beta) [Source:HGNC Symbol;Acc:6937]	0.0577	0.245	0.139	0.0742	0.0196	1	-0.0341	0.196	0.0417	0.16	0.00611	0.97	0.0508	0.831	0.0216	0.931	0.0693	0.598	0.0567	0.722	0.0576	0.813	0.0944	0.179	0.0169	0.92	0.114	0.194	0.0524	0.677	0.0959	0.271	0.153	0.202	0.113	0.666	0.0535	0.842	0.108	0.485	0.0246	0.964	0.207	0.177	0.165	0.133	0.193	0.178	0.238	0.174	0.142	0.422	0.128	0.368
ENSG00000131845	ZNF304	protein_coding	19	1	q13.43	57862675	57871266	zinc finger protein 304 [Source:HGNC Symbol;Acc:13505]	0.0684	0.111	0.0307	0.763	-0.0292	1	0.0585	0.00742	-0.0425	0.105	0.0852	0.252	0.0748	0.684	0.0218	0.922	0.146	0.149	0.0952	0.453	0.103	0.574	0.0782	0.244	0.0432	0.729	0.0247	0.831	0.0188	0.892	0.062	0.477	-0.0228	0.895	0.128	0.576	-0.086	0.7	0.0956	0.508	0.0865	0.821	0.00955	0.97	0.00287	0.987	0.0273	0.889	0.0854	0.706	0.0202	0.935	-0.00863	0.962
ENSG00000131848	ZSCAN5A	protein_coding	19	-1	q13.43	56732681	56879752	zinc finger and SCAN domain containing 5A [Source:HGNC Symbol;Acc:23710]	-0.0481	0.487	-0.22	0.0166	0.00939	1	-0.0493	0.12	0.0297	0.538	-0.0769	0.498	0.0459	0.886	-0.118	0.583	-0.105	0.499	0.0121	0.964	-0.0866	0.76	-0.0313	0.811	-0.114	0.412	-0.0396	0.792	0.0315	0.863	-0.0483	0.718	-0.206	0.152	-0.389	0.0776	-0.127	0.664	-0.329	0.0353	-0.233	0.521	-0.31	0.0881	-0.184	0.19	-0.152	0.449	-0.154	0.574	-0.0793	0.772	-0.252	0.112
ENSG00000131849	ZNF132	protein_coding	19	-1	q13.43	58944181	58951589	zinc finger protein 132 [Source:HGNC Symbol;Acc:12916]	0.0828	0.0418	-0.105	0.158	-0.0467	1	0.0559	0.0103	-0.0439	0.0861	0.0717	0.352	0.0854	0.622	0.0784	0.627	0.109	0.306	0.159	0.179	0.0792	0.686	0.0662	0.348	0.119	0.216	0.0834	0.325	0.0657	0.534	-0.00565	0.965	-0.0707	0.599	-0.0885	0.732	-0.0823	0.711	-0.0731	0.635	-0.101	0.771	-0.132	0.4	-0.125	0.24	-0.077	0.635	-0.0424	0.873	-0.174	0.244	-0.188	0.109
ENSG00000131871	VIMP	protein_coding	15	-1	q26.3	101811022	101817705	VCP-interacting membrane protein [Source:HGNC Symbol;Acc:30396]	0.0966	0.0665	0.16	0.0782	-0.0307	1	-0.028	0.398	0.0033	0.967	0.0709	0.51	0.0257	0.936	-0.0389	0.882	0.134	0.323	0.123	0.443	0.0319	0.931	0.113	0.162	0.132	0.292	0.121	0.243	0.181	0.118	0.17	0.0649	0.121	0.442	0.0863	0.808	0.144	0.583	0.278	0.0639	0.116	0.804	0.202	0.281	0.108	0.481	0.226	0.175	0.083	0.791	0.226	0.23	0.165	0.309
ENSG00000131873	CHSY1	protein_coding	15	-1	q26.3	101715928	101792137	chondroitin sulfate synthase 1 [Source:HGNC Symbol;Acc:17198]	0.209	1.49e-05	0.318	8.47e-05	-0.0846	1	-0.0141	0.703	-0.0348	0.379	0.175	0.0369	0.23	0.145	0.181	0.308	0.214	0.0733	0.227	0.126	0.173	0.399	0.205	0.00445	0.183	0.135	0.25	0.00812	0.178	0.119	0.287	0.00062	0.272	0.0255	0.372	0.0645	0.205	0.387	0.41	0.00326	0.276	0.357	0.298	0.0749	0.202	0.103	0.378	0.0116	0.361	0.0505	0.283	0.104	0.438	0.00111
ENSG00000131876	SNRPA1	protein_coding	15	-1	q26.3	101821715	101835487	small nuclear ribonucleoprotein polypeptide A' [Source:HGNC Symbol;Acc:11152]	-0.0808	0.0763	-0.0448	0.664	-0.0233	1	-0.026	0.353	-0.00217	0.975	-0.0851	0.301	-0.0823	0.68	-0.0661	0.722	0.011	0.952	-0.133	0.314	-0.0696	0.762	-0.0299	0.77	-0.0397	0.776	-0.0627	0.547	-0.124	0.226	-0.208	0.00557	-0.0489	0.769	4.44e-05	1	-0.079	0.752	0.147	0.307	-0.0126	0.981	-0.0909	0.647	-0.103	0.419	-0.0593	0.756	-0.127	0.565	0.0132	0.961	-0.132	0.35
ENSG00000131885	KRT17P1	pseudogene	17	-1	p11.2	16744057	16749197	keratin 17 pseudogene 1 [Source:HGNC Symbol;Acc:6428]	-0.127	0.61	-1.1	0.000155	-0.385	0.973	0.366	9.12e-05	-0.301	0.00268	-0.271	0.462	-0.0897	0.938	-0.0823	0.936	-0.0288	0.971	-0.139	0.852	-0.0347	0.981	-0.0834	0.856	-0.419	0.348	-0.0883	0.869	-0.139	0.811	-0.02	0.972	-0.985	0.0236	-0.984	0.224	-0.788	0.346	-0.72	0.202	-1.62	0.0587	-1.06	0.0752	-0.581	0.218	-1.78	0.000626	-1.02	0.152	-1.1	0.0692	-1.45	0.00264
ENSG00000131899	LLGL1	protein_coding	17	1	p11.2	18128901	18148189	lethal giant larvae homolog 1 (Drosophila) [Source:HGNC Symbol;Acc:6628]	-0.00447	0.98	0.0569	0.819	0.0683	1	0.0584	0.332	0.0398	0.682	-0.141	0.468	-0.108	0.835	0.0661	0.894	0.0174	0.966	0.0362	0.935	-0.139	0.788	-0.0316	0.901	0.163	0.521	0.0499	0.859	0.0815	0.785	-0.0433	0.868	-0.0595	0.883	-0.219	0.713	0.38	0.396	0.156	0.675	0.17	0.857	0.0647	0.903	-0.103	0.761	0.0764	0.865	0.048	0.947	0.0774	0.888	0.035	0.934
ENSG00000131931	THAP1	protein_coding	8	-1	p11.21	42691817	42698468	THAP domain containing, apoptosis associated protein 1 [Source:HGNC Symbol;Acc:20856]	0.096	0.0323	0.0449	0.668	0.0122	1	0.00819	0.813	-0.0122	0.82	0.13	0.09	0.0752	0.718	0.127	0.446	0.137	0.236	0.108	0.438	0.0324	0.914	0.0296	0.777	0.0694	0.574	0.0877	0.359	0.117	0.266	0.143	0.0764	0.137	0.277	0.0338	0.927	0.0356	0.905	0.0531	0.777	0.143	0.68	-0.0575	0.802	0.00281	0.989	0.0604	0.755	-0.025	0.94	0.158	0.367	-0.0461	0.795
ENSG00000131941	RHPN2	protein_coding	19	-1	q13.11	33469499	33555794	rhophilin, Rho GTPase binding protein 2 [Source:HGNC Symbol;Acc:19974]	0.27	0.00372	0.637	2.94e-05	-0.0911	1	-0.305	2.02e-10	0.0806	0.238	0.212	0.22	0.174	0.689	0.179	0.641	0.215	0.415	0.131	0.704	0.0994	0.864	0.294	0.0345	0.21	0.382	0.418	0.0187	0.39	0.0661	0.644	4.27e-05	0.549	0.016	0.434	0.349	0.481	0.267	0.647	0.0167	0.219	0.801	0.517	0.108	0.801	0.000127	0.898	0.0012	0.869	0.0102	0.704	0.0223	0.893	0.000422
ENSG00000131943	C19orf12	protein_coding	19	-1	q12	30191721	30206364	chromosome 19 open reading frame 12 [Source:HGNC Symbol;Acc:25443]	-0.0735	0.138	-0.0234	0.849	-0.0271	1	-0.0304	0.29	0.00397	0.957	-0.072	0.436	-0.0458	0.86	-0.139	0.415	-0.146	0.214	-0.0357	0.852	-0.0472	0.866	-0.0949	0.203	-0.129	0.246	-0.0878	0.378	-0.0347	0.814	0.0234	0.854	-0.0374	0.841	0.0708	0.829	-0.128	0.592	-0.0783	0.661	0.00419	0.994	-0.0495	0.839	0.00768	0.97	-0.0845	0.652	0.0113	0.975	-0.0172	0.951	0.0431	0.817
ENSG00000131944	C19orf40	protein_coding	19	1	q13.11	33463115	33469128	chromosome 19 open reading frame 40 [Source:HGNC Symbol;Acc:28467]	-0.00818	0.98	0.107	0.807	-0.144	1	-0.0553	0.648	0.0892	0.56	-0.039	0.948	-0.0339	0.975	-0.119	0.893	0.36	0.446	-0.23	0.705	-0.0533	0.968	0.313	0.27	-0.35	0.417	0.0285	0.961	0.0569	0.923	-0.0229	0.965	0.53	0.265	0.00331	0.999	-0.31	0.746	0.497	0.385	0.104	0.961	-0.293	0.718	0.41	0.397	0.377	0.567	-0.463	0.594	-0.0986	0.924	0.421	0.458
ENSG00000131951	LRRC9	protein_coding	14	1	q23.1	60386431	60530277	leucine rich repeat containing 9 [Source:HGNC Symbol;Acc:19848]	-0.078	0.618	-0.712	8.46e-05	-0.121	1	0.424	5.71e-14	-0.208	0.000707	-0.0132	0.976	-0.101	0.878	-0.00396	0.995	0.00698	0.988	-0.237	0.514	-0.108	0.876	-0.0155	0.963	0.108	0.761	-0.12	0.675	-0.16	0.603	-0.214	0.355	-0.552	0.0473	-1.19	0.00254	-0.535	0.3	-1.06	0.000555	-0.798	0.178	-0.642	0.089	-0.441	0.115	-0.88	0.00836	-0.358	0.517	-0.809	0.0273	-0.567	0.0797
ENSG00000131966	ACTR10	protein_coding	14	1	q23.1	58666798	58701750	actin-related protein 10 homolog (S. cerevisiae) [Source:HGNC Symbol;Acc:17372]	-0.0951	0.0314	-0.122	0.127	-0.0649	1	-0.0615	0.00988	0.0253	0.505	-0.115	0.139	-0.136	0.418	-0.143	0.371	-0.143	0.201	-0.111	0.413	-0.106	0.6	-0.0897	0.21	-0.0883	0.434	-0.0576	0.587	-0.0304	0.833	-0.0249	0.832	-0.118	0.364	-0.0735	0.81	-0.249	0.207	-0.0944	0.558	-0.108	0.78	-0.11	0.555	-0.0865	0.52	-0.132	0.408	-0.185	0.336	-0.0983	0.619	-0.0888	0.568
ENSG00000131969	ABHD12B	protein_coding	14	1	q22.1	51338878	51371688	abhydrolase domain containing 12B [Source:HGNC Symbol;Acc:19837]	-0.228	0.0558	-0.575	0.00269	0.0269	1	-0.199	0.00122	0.11	0.162	-0.247	0.248	-0.102	0.882	-0.22	0.639	-0.203	0.548	-0.261	0.478	-0.576	0.156	-0.278	0.124	-0.194	0.536	-0.312	0.176	-0.321	0.237	0.207	0.393	-0.678	0.0147	-0.556	0.32	-0.379	0.511	-0.645	0.0585	-0.84	0.162	-0.829	0.0252	-0.606	0.0253	-0.731	0.0393	-0.423	0.434	-0.604	0.141	-0.036	0.945
ENSG00000131979	GCH1	protein_coding	14	-1	q22.2	55308726	55369570	GTP cyclohydrolase 1 [Source:HGNC Symbol;Acc:4193]	0.201	0.0572	0.338	0.0621	-0.167	1	-0.118	0.0403	-0.000469	0.998	0.309	0.0792	0.209	0.649	0.0391	0.948	0.135	0.673	0.227	0.487	0.11	0.859	0.213	0.203	0.0719	0.837	0.255	0.219	0.176	0.513	0.464	0.00889	0.328	0.255	0.364	0.511	0.0466	0.95	0.388	0.239	0.187	0.856	0.528	0.135	0.433	0.0849	0.198	0.635	0.425	0.35	0.275	0.533	0.543	0.0643
ENSG00000131981	LGALS3	protein_coding	14	1	q22.3	55590828	55612126	lectin, galactoside-binding, soluble, 3 [Source:HGNC Symbol;Acc:6563]	0.351	0.000386	0.722	1.04e-05	-0.025	1	0.0773	0.214	-0.000809	0.996	0.369	0.0306	0.342	0.371	0.22	0.59	0.309	0.245	0.267	0.399	0.301	0.509	0.354	0.0171	0.36	0.145	0.428	0.025	0.326	0.166	0.589	0.000571	0.77	0.00108	0.708	0.094	0.398	0.417	0.644	0.0284	0.453	0.502	0.595	0.0819	0.855	0.000151	0.98	0.00103	0.846	0.0221	0.802	0.0151	0.888	0.00119
ENSG00000132000	PODNL1	protein_coding	19	-1	p13.12	14042000	14064204	podocan-like 1 [Source:HGNC Symbol;Acc:26275]	0.283	0.198	0.715	0.037	0.272	1	0.262	0.0163	-0.0974	0.607	0.271	0.521	-0.0585	0.965	0.198	0.834	0.462	0.397	0.392	0.548	0.115	0.937	0.337	0.329	0.354	0.503	0.52	0.189	-0.113	0.867	0.637	0.077	0.82	0.111	0.481	0.696	0.312	0.787	1.1	0.0598	1.21	0.285	0.305	0.757	0.477	0.404	0.769	0.253	0.505	0.629	0.388	0.677	1.5	0.00513
ENSG00000132002	DNAJB1	protein_coding	19	-1	p13.12	14625582	14640582	DnaJ (Hsp40) homolog, subfamily B, member 1 [Source:HGNC Symbol;Acc:5270]	0.456	2.13e-05	0.833	3.12e-06	-0.231	1	0.0925	0.165	-0.21	0.000534	0.452	0.0112	0.388	0.345	0.421	0.278	0.439	0.108	0.437	0.187	0.467	0.298	0.412	0.0106	0.496	0.0866	0.584	0.00523	0.41	0.108	0.515	0.00738	0.553	0.045	0.806	0.0754	0.814	0.0957	1.08	0.000409	0.798	0.175	0.76	0.0354	0.637	0.0132	0.942	0.00401	0.864	0.0334	0.972	0.00593	0.932	0.00186
ENSG00000132003	ZSWIM4	protein_coding	19	1	p13.13	13906274	13943044	zinc finger, SWIM-type containing 4 [Source:HGNC Symbol;Acc:25704]	-0.155	0.0199	-0.23	0.0482	-0.0219	1	-0.101	0.00491	-0.00528	0.961	-0.128	0.308	-0.183	0.489	-0.0822	0.784	-0.175	0.326	-0.0877	0.719	-0.0724	0.857	-0.211	0.0305	-0.0515	0.817	-0.123	0.4	-0.213	0.165	-0.378	0.000715	-0.247	0.167	-0.198	0.61	-0.332	0.277	-0.211	0.345	-0.0212	0.979	-0.0323	0.937	-0.375	0.0148	-0.141	0.594	-0.175	0.617	-0.386	0.0928	-0.412	0.0262
ENSG00000132004	FBXW9	protein_coding	19	-1	p13.2	12798867	12807457	F-box and WD repeat domain containing 9 [Source:HGNC Symbol;Acc:28136]	-0.102	0.108	-0.221	0.0321	-0.041	1	-0.137	8.69e-06	0.0539	0.2	-0.137	0.205	-0.0939	0.743	-0.0559	0.848	-0.139	0.399	-0.146	0.439	-0.079	0.812	-0.137	0.148	-0.0803	0.646	-0.0367	0.832	-0.105	0.503	-0.118	0.337	-0.258	0.0948	-0.0262	0.964	-0.23	0.423	-0.219	0.258	-0.157	0.761	-0.284	0.176	-0.248	0.0928	-0.165	0.461	-0.0776	0.84	-0.326	0.12	-0.444	0.0063
ENSG00000132005	RFX1	protein_coding	19	-1	p13.12	14072350	14117851	regulatory factor X, 1 (influences HLA class II expression) [Source:HGNC Symbol;Acc:9982]	0.0403	0.596	0.0602	0.642	0.0171	1	-0.00161	0.973	-0.0264	0.624	0.0418	0.778	0.0599	0.847	0.0779	0.746	-0.0462	0.81	-0.0357	0.881	0.114	0.673	-0.0298	0.828	0.111	0.44	0.134	0.234	0.0198	0.919	-0.00335	0.984	-0.0677	0.745	0.0244	0.964	0.0492	0.894	-0.0507	0.834	-0.0938	0.869	0.133	0.582	-0.085	0.644	0.212	0.264	0.246	0.308	0.0738	0.798	0.221	0.189
ENSG00000132010	ZNF20	protein_coding	19	-1	p13.2	12203658	12251222	zinc finger protein 20 [Source:HGNC Symbol;Acc:12992]	0.222	0.294	0.23	0.576	0.0611	1	-0.00239	0.988	-0.0224	0.937	0.189	0.663	0.85	0.133	0.129	0.893	0.0746	0.917	0.19	0.786	-0.0652	0.964	0.3	0.351	0.401	0.387	0.324	0.425	0.333	0.478	-0.279	0.481	0.284	0.657	0.654	0.507	0.14	0.911	0.00533	0.997	0.442	0.786	0.164	0.868	0.245	0.696	0.123	0.889	-0.0142	0.993	0.519	0.5	-0.034	0.966
ENSG00000132016	C19orf57	protein_coding	19	-1	p13.12	13993161	14017265	chromosome 19 open reading frame 57 [Source:HGNC Symbol;Acc:28153]	0.0705	0.393	0.099	0.499	0.0464	1	-0.00706	0.899	0.0129	0.889	-0.00522	0.983	0.101	0.758	0.0592	0.862	-0.103	0.615	0.0581	0.834	0.165	0.6	0.0505	0.746	0.084	0.676	0.0965	0.551	0.0898	0.635	0.18	0.163	0.0592	0.829	0.286	0.404	0.0771	0.854	0.000776	0.999	0.26	0.589	0.12	0.71	0.122	0.567	0.0301	0.929	0.275	0.363	-0.117	0.723	-0.0259	0.931
ENSG00000132017	DCAF15	protein_coding	19	1	p13.12	14063304	14072254	DDB1 and CUL4 associated factor 15 [Source:HGNC Symbol;Acc:25095]	0.0134	0.881	0.0801	0.472	0.0208	1	-0.0756	0.00764	0.0349	0.405	0.0014	0.994	0.00829	0.98	-0.0619	0.794	-0.132	0.347	0.0753	0.689	0.00099	0.998	0.00894	0.954	0.0214	0.913	0.0384	0.792	0.0173	0.925	0.169	0.0747	0.128	0.424	0.0363	0.935	0.0022	0.996	0.114	0.551	0.0313	0.961	0.106	0.656	0.0525	0.783	0.0273	0.916	0.157	0.551	0.07	0.797	0.156	0.357
ENSG00000132024	CC2D1A	protein_coding	19	1	p13.12	14017014	14041692	coiled-coil and C2 domain containing 1A [Source:HGNC Symbol;Acc:30237]	-0.0304	0.608	0.0628	0.497	0.00565	1	0.00303	0.932	-0.00993	0.859	-0.0134	0.924	-0.0933	0.613	-0.0117	0.963	-0.0868	0.476	-0.00129	0.994	0.0195	0.953	-0.0395	0.671	-0.0388	0.776	-0.062	0.542	-0.0193	0.896	0.0122	0.924	0.119	0.347	0.128	0.607	-0.0601	0.816	0.0649	0.706	0.0285	0.957	0.114	0.526	0.109	0.367	0.0252	0.904	0.0821	0.743	0.0867	0.664	-0.00646	0.974
ENSG00000132026	RTBDN	protein_coding	19	-1	p13.2	12936292	12946242	retbindin [Source:HGNC Symbol;Acc:30310]	-0.0774	0.662	0.289	0.22	-0.0543	1	-0.102	0.169	0.0217	0.9	-0.13	0.654	-0.0638	0.935	-0.0787	0.907	-0.371	0.25	-0.178	0.689	0.0758	0.931	-0.0595	0.849	-0.318	0.295	-0.0942	0.781	0.0899	0.824	0.276	0.26	0.274	0.483	0.373	0.603	0.389	0.532	0.115	0.83	-0.0174	0.991	0.269	0.627	0.521	0.0847	0.192	0.714	0.152	0.85	0.326	0.541	0.585	0.105
ENSG00000132031	MATN3	protein_coding	2	-1	p24.1	20191872	20212455	matrilin 3 [Source:HGNC Symbol;Acc:6909]	-0.0475	0.853	-0.0561	0.897	-0.115	1	-0.0679	0.515	0.0604	0.709	0.0644	0.892	0.0201	0.984	-0.152	0.836	-0.196	0.686	0.249	0.642	-0.285	0.711	0.0885	0.812	-0.193	0.671	-0.101	0.817	-0.0925	0.857	0.0754	0.859	-0.177	0.761	-0.671	0.38	0.157	0.872	0.0256	0.975	0.304	0.842	0.0397	0.966	0.188	0.725	0.0796	0.917	-0.188	0.85	-0.294	0.685	-0.0812	0.905
ENSG00000132109	TRIM21	protein_coding	11	-1	p15.4	4406127	4414926	tripartite motif containing 21 [Source:HGNC Symbol;Acc:11312]	0.323	0.00143	0.412	0.0196	-0.0972	1	-0.152	0.00672	0.0975	0.17	0.321	0.0708	0.467	0.162	0.258	0.521	0.365	0.164	0.26	0.422	0.185	0.729	0.365	0.0154	0.359	0.153	0.349	0.0793	0.269	0.275	0.351	0.0614	0.619	0.0126	0.499	0.319	0.313	0.555	0.302	0.393	0.172	0.872	0.0189	0.977	0.609	0.0105	0.577	0.0758	0.579	0.161	0.251	0.585	0.596	0.0417
ENSG00000132122	SPATA6	protein_coding	1	-1	p33	48761044	48937845	spermatogenesis associated 6 [Source:HGNC Symbol;Acc:18309]	0.00776	0.951	0.065	0.687	0.0525	1	-0.0862	0.0207	0.0604	0.202	-0.0285	0.892	-0.0236	0.957	0.108	0.705	-0.0449	0.857	-0.131	0.556	-0.062	0.884	0.0879	0.498	0.0842	0.674	0.0674	0.7	0.0324	0.889	-0.00374	0.985	-0.0482	0.866	-0.196	0.618	0.307	0.326	-0.0158	0.964	-0.0146	0.985	0.206	0.446	0.0824	0.727	0.173	0.5	0.0471	0.922	0.0523	0.894	0.121	0.623
ENSG00000132128	LRRC41	protein_coding	1	-1	p34.1	46726868	46769280	leucine rich repeat containing 41 [Source:HGNC Symbol;Acc:16917]	-0.0223	0.497	0.044	0.405	-0.0161	1	0.00543	0.782	-0.00325	0.935	-0.0258	0.67	-0.0309	0.822	-0.00392	0.981	-0.0187	0.84	-0.0341	0.714	-0.00192	0.992	-0.0395	0.393	-0.0147	0.871	-0.0765	0.125	-0.0233	0.77	0.0236	0.706	0.0241	0.812	0.119	0.339	0.0478	0.742	0.0621	0.495	0.049	0.847	0.0616	0.578	-0.0563	0.458	0.0161	0.897	0.00445	0.984	0.0653	0.557	0.0909	0.253
ENSG00000132141	CCT6B	protein_coding	17	-1	q12	33254878	33308097	chaperonin containing TCP1, subunit 6B (zeta 2) [Source:HGNC Symbol;Acc:1621]	-0.166	0.0634	-0.0413	0.861	0.0681	1	0.119	0.0122	-0.0164	0.89	-0.113	0.55	-0.021	0.972	-0.27	0.398	-0.203	0.396	-0.23	0.389	-0.185	0.661	-0.16	0.277	-0.111	0.664	-0.124	0.55	-0.185	0.394	-0.228	0.166	0.126	0.684	-0.0244	0.977	-0.00988	0.99	-0.08	0.832	-0.174	0.839	0.0825	0.859	0.0104	0.979	-0.0684	0.869	-0.0355	0.958	-0.235	0.526	-0.046	0.904
ENSG00000132153	DHX30	protein_coding	3	1	p21.31	47844399	47891685	DEAH (Asp-Glu-Ala-His) box helicase 30 [Source:HGNC Symbol;Acc:16716]	-0.0928	0.00247	-0.111	0.0409	0.0314	1	0.00183	0.945	0.00647	0.879	-0.075	0.183	-0.0776	0.55	-0.0633	0.615	-0.0447	0.644	-0.0753	0.445	-0.0998	0.459	-0.14	0.0021	-0.0663	0.409	-0.13	0.0267	-0.1	0.165	-0.148	0.00592	-0.124	0.134	-0.0182	0.949	-0.0789	0.639	-0.0653	0.577	-0.0208	0.957	-0.14	0.211	-0.191	0.00775	-0.124	0.242	-0.15	0.256	-0.158	0.159	-0.156	0.0867
ENSG00000132155	RAF1	protein_coding	3	-1	p25.2	12625100	12705725	v-raf-1 murine leukemia viral oncogene homolog 1 [Source:HGNC Symbol;Acc:9829]	0.0583	0.00545	0.121	0.000491	0.000911	1	-0.0393	0.000468	-0.000968	0.977	0.049	0.205	0.0565	0.514	0.0719	0.354	0.105	0.0307	0.073	0.248	0.0265	0.826	0.0516	0.12	0.0575	0.269	0.0452	0.315	0.0397	0.468	0.0662	0.0909	0.115	0.0274	0.0731	0.531	0.0838	0.412	0.161	0.00756	0.0859	0.561	0.184	0.00573	0.138	0.00413	0.142	0.0284	0.13	0.115	0.094	0.235	0.127	0.0335
ENSG00000132164	SLC6A11	protein_coding	3	1	p25.3	10857885	10982419	solute carrier family 6 (neurotransmitter transporter), member 11 [Source:HGNC Symbol;Acc:11044]	0.0847	0.505	0.23	0.219	-0.114	1	-0.0157	0.841	0.0641	0.423	0.0501	0.863	0.135	0.787	-0.054	0.922	0.167	0.56	0.301	0.31	0.0574	0.936	0.00463	0.988	0.0845	0.79	0.101	0.692	-0.00145	0.996	0.0868	0.722	0.337	0.214	0.427	0.385	0.104	0.868	0.104	0.803	0.0365	0.975	0.318	0.411	0.21	0.475	0.316	0.367	0.498	0.22	0.266	0.528	-0.0842	0.834
ENSG00000132170	PPARG	protein_coding	3	1	p25.2	12328867	12475855	peroxisome proliferator-activated receptor gamma [Source:HGNC Symbol;Acc:9236]	0.227	0.00495	0.212	0.166	-0.0837	1	0.0412	0.45	-0.0482	0.498	0.32	0.0163	0.431	0.0753	0.0838	0.83	0.191	0.398	0.343	0.158	0.233	0.527	0.175	0.189	0.283	0.155	0.0734	0.738	0.164	0.432	0.202	0.204	0.317	0.146	0.494	0.168	0.0868	0.868	0.113	0.737	0.163	0.842	0.197	0.582	0.199	0.402	0.392	0.141	-0.0976	0.856	0.065	0.893	0.406	0.0885
ENSG00000132182	NUP210	protein_coding	3	-1	p25.1	13357737	13461809	nucleoporin 210kDa [Source:HGNC Symbol;Acc:30052]	-0.0373	0.5	0.00886	0.943	0.00549	1	0.013	0.679	0.0103	0.852	-0.0404	0.703	-0.0462	0.847	-0.015	0.951	-0.0687	0.594	0.0894	0.519	-0.0778	0.722	-0.0562	0.494	0.0293	0.841	-0.0238	0.851	-0.0751	0.502	-0.126	0.113	0.0479	0.769	-0.0534	0.87	0.00324	0.993	0.0918	0.561	0.0899	0.828	-0.00526	0.983	-0.124	0.288	0.0918	0.589	0.0846	0.734	-0.0467	0.842	-0.0822	0.596
ENSG00000132185	FCRLA	protein_coding	1	1	q23.3	161676762	161684142	Fc receptor-like A [Source:HGNC Symbol;Acc:18504]	0.167	0.672	0.624	0.235	-0.103	1	-0.593	2.89e-05	0.275	0.131	0.186	0.805	-0.387	0.778	-0.0782	0.96	0.113	0.916	0.13	0.918	-0.247	0.888	0.54	0.235	0.358	0.656	0.315	0.646	0.36	0.638	0.551	0.322	0.538	0.548	-0.374	0.856	0.441	0.782	0.959	0.284	0.909	0.666	0.998	0.338	0.197	0.854	0.655	0.535	0.593	0.699	0.787	0.494	1.16	0.158
ENSG00000132196	HSD17B7	protein_coding	1	1	q23.3	162760492	162782607	hydroxysteroid (17-beta) dehydrogenase 7 [Source:HGNC Symbol;Acc:5215]	0.13	0.0817	0.321	0.00717	-0.0997	1	0.0168	0.756	-0.0688	0.155	0.104	0.483	0.072	0.859	0.0123	0.978	0.2	0.291	0.0313	0.925	0.125	0.732	0.19	0.079	0.204	0.236	0.167	0.255	0.167	0.342	0.16	0.26	0.297	0.109	0.12	0.811	0.521	0.0957	0.658	0.000835	0.195	0.748	0.242	0.382	0.0979	0.688	0.46	0.0349	0.16	0.687	0.288	0.292	0.492	0.012
ENSG00000132199	ENOSF1	protein_coding	18	-1	p11.32	670324	712676	enolase superfamily member 1 [Source:HGNC Symbol;Acc:30365]	-0.171	0.24	-0.233	0.37	0.0815	1	0.0814	0.315	0.0106	0.959	-0.328	0.15	-0.285	0.599	-0.127	0.835	-0.115	0.795	-0.36	0.352	-0.31	0.603	-0.0544	0.871	0.00888	0.989	-0.104	0.766	-0.0115	0.98	-0.191	0.496	-0.335	0.382	-0.497	0.46	0.267	0.708	-0.185	0.722	-0.48	0.599	-0.188	0.769	-0.253	0.521	-0.295	0.554	-0.451	0.454	-0.182	0.781	0.0329	0.954
ENSG00000132204	LINC00470	lincRNA	18	-1	p11.32	1254384	1408345	long intergenic non-protein coding RNA 470 [Source:HGNC Symbol;Acc:1225]	-0.245	0.451	-0.00734	0.992	-0.18	1	0.0259	0.903	0.0372	0.923	-0.411	0.431	-0.0981	0.954	-0.142	0.922	-0.62	0.381	-0.468	0.592	0.0168	0.993	-0.449	0.319	0.0589	0.956	-0.303	0.64	0.0976	0.916	-0.377	0.509	-0.0285	0.981	0.486	0.784	-0.102	0.959	-0.0549	0.968	-0.892	0.648	0.0104	0.995	0.291	0.753	0.257	0.83	0.302	0.859	-0.432	0.735	0.0815	0.945
ENSG00000132205	EMILIN2	protein_coding	18	1	p11.32	2847028	2915991	elastin microfibril interfacer 2 [Source:HGNC Symbol;Acc:19881]	0.215	0.0702	-0.00675	0.984	-0.271	0.776	-0.143	0.024	0.0279	0.848	0.145	0.562	0.343	0.438	0.249	0.584	0.376	0.198	0.0266	0.962	0.0812	0.917	0.203	0.303	0.132	0.704	0.365	0.0974	0.198	0.508	0.245	0.284	-0.225	0.548	0.00328	0.999	-0.0549	0.946	0.476	0.182	0.0964	0.944	-0.109	0.859	-0.282	0.39	0.206	0.66	-0.0633	0.941	-0.165	0.775	0.0434	0.932
ENSG00000132207	SLX1A	protein_coding	16	1	p11.2	30205208	30208882	SLX1 structure-specific endonuclease subunit homolog A (S. cerevisiae) [Source:HGNC Symbol;Acc:20922]	-0.0372	0.741	0.00194	0.993	-0.058	1	0.01	0.868	-0.00282	0.98	-0.0497	0.81	-0.172	0.582	-0.014	0.975	-0.0952	0.686	-0.105	0.699	-0.0438	0.935	0.0116	0.959	0.0646	0.788	-0.00301	0.992	0.0139	0.959	-0.0163	0.943	0.15	0.538	-0.132	0.799	-0.319	0.362	0.159	0.565	0.137	0.854	-0.0578	0.889	0.0367	0.906	0.12	0.702	-0.0848	0.863	0.068	0.873	-0.0554	0.859
ENSG00000132254	ARFIP2	protein_coding	11	-1	p15.4	6496910	6502666	ADP-ribosylation factor interacting protein 2 [Source:HGNC Symbol;Acc:17160]	-0.0683	0.0525	-0.106	0.0852	-0.0203	1	0.006	0.824	-0.00966	0.815	-0.0819	0.183	-0.0651	0.678	-0.0672	0.627	-0.0358	0.754	-0.101	0.332	-0.0337	0.873	-0.0843	0.113	-0.0616	0.5	-0.0697	0.341	-0.0811	0.334	-0.0697	0.317	-0.148	0.094	-0.0102	0.977	-0.0157	0.95	-0.0446	0.755	-0.119	0.644	-0.104	0.449	-0.173	0.0321	-0.145	0.204	-0.179	0.201	-0.0856	0.57	-0.139	0.18
ENSG00000132256	TRIM5	protein_coding	11	-1	p15.4	5684425	5959849	tripartite motif containing 5 [Source:HGNC Symbol;Acc:16276]	0.356	0.000341	0.712	1.5e-05	-0.175	1	-0.182	0.000778	0.0706	0.385	0.276	0.126	0.366	0.329	0.195	0.639	0.483	0.0399	0.263	0.41	0.302	0.509	0.347	0.0201	0.358	0.149	0.378	0.0523	0.354	0.132	0.591	0.000563	0.672	0.00532	0.806	0.0428	0.681	0.138	0.833	0.00356	0.413	0.561	0.512	0.148	0.65	0.00522	0.813	0.00742	0.714	0.0612	0.693	0.041	1.05	0.000124
ENSG00000132259	CNGA4	protein_coding	11	1	p15.4	6255995	6265659	cyclic nucleotide gated channel alpha 4 [Source:HGNC Symbol;Acc:2152]	0.0552	0.777	0.0527	0.878	0.0611	1	0.0754	0.348	0.00465	0.98	0.16	0.562	0.117	0.874	0.0181	0.982	0.193	0.61	-0.164	0.721	0.0196	0.986	0.0777	0.796	0.0614	0.893	-0.0816	0.819	0.0354	0.935	0.171	0.542	0.196	0.654	0.108	0.915	-0.118	0.885	0.319	0.471	-0.347	0.743	0.176	0.782	0.353	0.306	-0.303	0.53	-0.137	0.869	-0.0631	0.935	0.396	0.326
ENSG00000132274	TRIM22	protein_coding	11	1	p15.4	5710919	5758319	tripartite motif containing 22 [Source:HGNC Symbol;Acc:16379]	0.314	0.00161	0.482	0.00444	-0.193	1	-0.13	0.0213	0.116	0.0718	0.214	0.259	0.355	0.345	0.272	0.478	0.298	0.265	0.229	0.481	0.28	0.541	0.385	0.00909	0.184	0.497	0.375	0.0527	0.363	0.118	0.498	0.00438	0.37	0.18	0.284	0.637	0.451	0.343	0.608	0.0404	0.273	0.755	0.383	0.32	0.577	0.0143	0.492	0.136	0.514	0.224	0.477	0.202	0.873	0.0014
ENSG00000132275	RRP8	protein_coding	11	-1	p15.4	6616305	6624850	ribosomal RNA processing 8, methyltransferase, homolog (yeast) [Source:HGNC Symbol;Acc:29030]	-0.00305	0.96	-0.0375	0.614	-0.0106	1	0.059	0.000553	-0.0262	0.273	-0.0298	0.71	-0.0108	0.959	-0.0203	0.909	0.0408	0.691	0.0391	0.747	0.0443	0.805	0.00755	0.935	0.0319	0.754	-0.0676	0.325	-0.0406	0.66	-0.0279	0.73	-0.0873	0.365	-0.0954	0.613	-0.0255	0.907	-0.0459	0.728	-0.0402	0.91	0.0886	0.511	-0.0492	0.647	-0.0459	0.743	0.00286	0.992	-0.106	0.421	-0.00887	0.951
ENSG00000132286	TIMM10B	protein_coding	11	1	p15.4	6502677	6505909	translocase of inner mitochondrial membrane 10 homolog B (yeast) [Source:HGNC Symbol;Acc:4022]	-0.0498	0.136	-0.0594	0.34	0.0126	1	0.074	3.42e-06	-0.0288	0.175	-0.0542	0.367	-0.00741	0.973	-0.0825	0.478	-0.0137	0.91	-0.056	0.592	-0.0261	0.897	-0.0391	0.516	-0.0401	0.66	-0.0705	0.272	-0.0506	0.537	-0.108	0.0531	-0.0756	0.427	-0.0175	0.95	-0.0316	0.873	-0.0676	0.552	-0.032	0.932	0.0401	0.802	-0.128	0.0928	-0.0533	0.678	-0.116	0.422	-0.0371	0.821	-0.135	0.143
ENSG00000132294	EFR3A	protein_coding	8	1	q24.22	132916335	133025889	EFR3 homolog A (S. cerevisiae) [Source:HGNC Symbol;Acc:28970]	-0.115	0.0337	-0.284	0.0012	-0.0792	1	0.0555	0.0689	-0.0174	0.777	-0.0635	0.599	-0.0501	0.873	-0.125	0.553	-0.0837	0.602	-0.115	0.504	-0.0318	0.934	-0.145	0.0704	-0.151	0.24	-0.133	0.217	-0.104	0.443	-0.257	0.00502	-0.227	0.0992	-0.143	0.65	-0.342	0.153	-0.307	0.0494	-0.0774	0.89	-0.277	0.131	-0.27	0.0317	-0.318	0.0537	-0.369	0.0628	-0.324	0.0736	-0.465	0.00116
ENSG00000132297	HHLA1	protein_coding	8	-1	q24.22	133073733	133123406	HERV-H LTR-associating 1 [Source:HGNC Symbol;Acc:4904]	0.123	0.743	0.385	0.468	0.217	1	-0.22	0.134	0.034	0.928	0.0977	0.901	0.373	0.758	0.0619	0.967	0.31	0.695	0.324	0.722	-0.242	0.874	-0.0737	0.914	0.318	0.666	-0.203	0.763	-0.0924	0.917	0.484	0.343	0.599	0.436	0.211	0.917	1.14	0.321	0.489	0.603	0.461	0.853	-0.0173	0.991	-0.0579	0.958	0.515	0.605	0.179	0.92	0.273	0.841	0.444	0.627
ENSG00000132300	PTCD3	protein_coding	2	1	p11.2	86333305	86369280	pentatricopeptide repeat domain 3 [Source:HGNC Symbol;Acc:24717]	0.0562	0.0155	0.144	0.00014	-0.02	1	0.071	1.9e-09	-0.0226	0.152	0.0255	0.639	0.0336	0.769	0.0473	0.613	0.0807	0.172	0.0461	0.549	0.0766	0.441	0.0615	0.0829	0.0712	0.203	0.0574	0.226	0.0635	0.249	0.055	0.227	0.172	0.00146	0.127	0.226	0.132	0.21	0.148	0.0269	0.112	0.454	0.161	0.0322	0.172	0.000915	0.155	0.0286	0.128	0.17	0.152	0.0503	0.122	0.0671
ENSG00000132305	IMMT	protein_coding	2	-1	p11.2	86371055	86422893	inner membrane protein, mitochondrial [Source:HGNC Symbol;Acc:6047]	-0.107	0.000646	-0.136	0.0123	-0.0328	1	0.00852	0.723	0.00615	0.889	-0.105	0.0569	-0.0859	0.512	-0.105	0.376	-0.0728	0.419	-0.127	0.187	-0.105	0.443	-0.113	0.0162	-0.124	0.121	-0.127	0.0367	-0.0963	0.199	-0.116	0.0452	-0.0638	0.547	-0.113	0.521	-0.0672	0.708	-0.0764	0.512	0.00554	0.989	-0.165	0.14	-0.182	0.0149	-0.162	0.118	-0.298	0.00984	-0.135	0.27	-0.244	0.0053
ENSG00000132313	MRPL35	protein_coding	2	1	p11.2	86426478	86440917	mitochondrial ribosomal protein L35 [Source:HGNC Symbol;Acc:14489]	-0.0203	0.693	-0.000961	0.993	-0.00705	1	0.0542	0.00403	-0.0228	0.423	-0.0102	0.931	0.0328	0.873	-0.0509	0.736	0.0115	0.936	0.0509	0.687	0.0208	0.934	-0.0313	0.684	-0.0385	0.721	-0.0652	0.397	-0.0609	0.506	-0.0819	0.232	0.0474	0.71	0.00524	0.989	-0.0561	0.783	-0.0551	0.692	0.15	0.525	0.042	0.818	0.0759	0.467	-0.035	0.829	-0.0379	0.87	-0.0534	0.762	-0.0935	0.423
ENSG00000132321	IQCA1	protein_coding	2	-1	q37.3	237232794	237416185	IQ motif containing with AAA domain 1 [Source:HGNC Symbol;Acc:26195]	0.0527	0.565	0.167	0.194	-0.086	1	0.301	1.56e-18	-0.151	2.03e-05	0.0131	0.958	0.0616	0.878	0.00214	0.995	0.0427	0.866	0.0369	0.905	-0.0247	0.964	0.0918	0.479	-0.0505	0.827	0.0449	0.816	0.0922	0.626	0.27	0.0241	0.184	0.363	0.141	0.754	0.0912	0.826	-0.0535	0.859	-0.0589	0.943	0.236	0.37	0.291	0.0797	-0.0335	0.921	0.374	0.169	0.274	0.293	0.388	0.0436
ENSG00000132323	ILKAP	protein_coding	2	-1	q37.3	239079042	239112370	integrin-linked kinase-associated serine/threonine phosphatase [Source:HGNC Symbol;Acc:15566]	0.0468	0.293	0.0725	0.348	0.0301	1	0.0258	0.283	-0.0136	0.747	0.00753	0.957	-0.00846	0.974	0.0439	0.805	0.0389	0.762	0.0878	0.468	0.042	0.855	0.0524	0.47	0.12	0.193	0.0573	0.526	0.0817	0.395	-0.0076	0.949	0.107	0.343	-0.0455	0.877	0.178	0.312	0.105	0.43	0.042	0.925	0.102	0.526	0.0553	0.668	0.072	0.644	0.0119	0.969	0.0873	0.613	0.0829	0.537
ENSG00000132326	PER2	protein_coding	2	-1	q37.3	239152679	239198743	period circadian clock 2 [Source:HGNC Symbol;Acc:8846]	-0.191	0.0129	-0.564	4.99e-06	0.026	1	-0.111	0.00809	0.0208	0.827	-0.244	0.0642	-0.195	0.536	-0.238	0.404	-0.175	0.412	-0.2	0.402	-0.13	0.746	-0.305	0.00611	-0.158	0.427	-0.0391	0.865	-0.232	0.196	-0.181	0.232	-0.69	8.4e-05	-0.574	0.0638	-0.58	0.0861	-0.543	0.0135	-0.398	0.411	-0.382	0.154	-0.743	1.12e-05	-0.561	0.0154	-0.549	0.0539	-0.533	0.036	-0.652	0.00164
ENSG00000132329	RAMP1	protein_coding	2	1	q37.3	238767536	238820756	receptor (G protein-coupled) activity modifying protein 1 [Source:HGNC Symbol;Acc:9843]	0.137	0.0181	0.26	0.00734	0.00907	1	0.0823	0.00907	-0.00724	0.936	0.168	0.093	0.241	0.213	0.143	0.525	0.0557	0.775	0.266	0.118	0.108	0.71	0.0114	0.946	0.109	0.473	0.143	0.222	0.106	0.477	0.151	0.172	0.377	0.00577	0.377	0.127	0.117	0.717	0.185	0.34	0.267	0.48	0.192	0.397	0.268	0.0539	0.333	0.0652	0.44	0.0376	0.171	0.48	0.129	0.523
ENSG00000132330	SCLY	protein_coding	2	1	q37.3	238969530	239008054	selenocysteine lyase [Source:HGNC Symbol;Acc:18161]	0.0199	0.803	-0.00544	0.97	0.046	1	0.0583	0.0395	-0.0301	0.487	0.0385	0.773	0.0298	0.927	0.0911	0.658	0.00337	0.987	0.0392	0.852	0.000856	0.998	0.046	0.676	0.0506	0.75	-0.0513	0.694	0.0458	0.771	-0.075	0.496	0.0912	0.588	0.0386	0.927	0.0537	0.866	0.0121	0.963	0.00107	0.999	0.076	0.762	-0.0736	0.664	-0.0574	0.801	0.0184	0.963	-0.097	0.684	-0.123	0.474
ENSG00000132334	PTPRE	protein_coding	10	1	q26.2	129705325	129884119	protein tyrosine phosphatase, receptor type, E [Source:HGNC Symbol;Acc:9669]	-0.0478	0.348	-0.245	0.000442	-0.00235	1	-0.0976	9.91e-06	0.0171	0.703	-0.0824	0.308	0.042	0.864	-0.017	0.946	-0.0604	0.647	-0.0579	0.709	0.00637	0.986	-0.0722	0.335	-0.0379	0.782	-0.0637	0.527	-0.0284	0.841	-0.154	0.0435	-0.379	9.66e-05	-0.104	0.695	-0.26	0.177	-0.139	0.326	-0.14	0.671	-0.209	0.161	-0.331	0.00049	-0.217	0.112	-0.36	0.0193	-0.264	0.0672	-0.288	0.0143
ENSG00000132341	RAN	protein_coding	12	1	q24.33	131356424	131362223	RAN, member RAS oncogene family [Source:HGNC Symbol;Acc:9846]	-0.0324	0.499	-0.0462	0.583	-0.059	1	0.0509	0.0122	-0.027	0.348	-0.0402	0.643	-0.0221	0.926	-0.0986	0.479	-0.0375	0.763	-0.0436	0.755	-0.00725	0.981	-0.0248	0.776	-0.0678	0.492	-0.0426	0.648	-0.00456	0.973	0.0327	0.724	-0.00854	0.961	0.0236	0.942	-0.151	0.39	-0.0727	0.605	0.0369	0.934	-0.0446	0.818	-0.0311	0.826	-0.0885	0.538	-0.195	0.198	-0.00178	0.994	0.025	0.875
ENSG00000132356	PRKAA1	protein_coding	5	-1	p13.1	40759481	40798476	protein kinase, AMP-activated, alpha 1 catalytic subunit [Source:HGNC Symbol;Acc:9376]	-0.0891	0.0173	-0.275	4.51e-06	-0.0596	1	0.0125	0.645	0.00777	0.878	-0.0466	0.575	-0.108	0.461	-0.0777	0.602	-0.0743	0.489	-0.0689	0.584	-0.124	0.433	-0.0693	0.276	-0.1	0.274	-0.107	0.146	-0.077	0.415	-0.127	0.0618	-0.194	0.0351	-0.296	0.0423	-0.209	0.217	-0.273	0.0102	-0.213	0.336	-0.329	0.00471	-0.29	0.000501	-0.315	0.00437	-0.31	0.0224	-0.232	0.0678	-0.369	0.000227
ENSG00000132357	CARD6	protein_coding	5	1	p13.1	40841286	40860275	caspase recruitment domain family, member 6 [Source:HGNC Symbol;Acc:16394]	0.199	0.0938	0.32	0.119	-0.0484	1	-0.179	0.00286	0.0588	0.568	0.185	0.407	0.435	0.278	0.106	0.846	0.139	0.698	0.309	0.369	-0.00447	0.995	0.137	0.537	0.128	0.711	0.222	0.36	0.0966	0.786	0.432	0.0292	0.298	0.374	0.327	0.617	0.477	0.365	0.375	0.313	0.154	0.898	0.22	0.671	0.183	0.616	0.384	0.331	0.288	0.628	0.279	0.571	0.53	0.107
ENSG00000132359	RAP1GAP2	protein_coding	17	1	p13.3	2680350	2941033	RAP1 GTPase activating protein 2 [Source:HGNC Symbol;Acc:29176]	-0.135	0.134	-0.257	0.085	0.058	1	-0.206	1.39e-06	0.0614	0.338	-0.112	0.532	-0.0743	0.881	-0.0978	0.798	-0.189	0.412	-0.239	0.345	0.0329	0.961	-0.243	0.049	-0.257	0.197	-0.14	0.457	-0.0879	0.723	-0.0725	0.726	-0.283	0.218	-0.147	0.799	-0.251	0.555	-0.296	0.276	-0.359	0.521	-0.202	0.575	-0.209	0.379	-0.419	0.115	-0.123	0.814	-0.255	0.456	-0.278	0.29
ENSG00000132361	CLUH	protein_coding	17	-1	p13.3	2592680	2615957	clustered mitochondria (cluA/CLU1) homolog [Source:HGNC Symbol;Acc:29094]	-0.0638	0.132	-0.0288	0.774	0.0076	1	-0.00611	0.846	-0.00729	0.894	-0.0501	0.562	-0.0392	0.861	-0.0482	0.786	-0.103	0.327	-0.0418	0.782	-0.0464	0.839	-0.115	0.0488	-0.0665	0.532	-0.0667	0.454	-0.0431	0.711	-0.0819	0.303	-0.0245	0.883	0.0153	0.969	-0.0183	0.949	-0.0268	0.879	-0.0226	0.963	0.00216	0.993	-0.12	0.258	-0.0396	0.828	-0.0264	0.926	-0.032	0.889	-0.0247	0.883
ENSG00000132376	INPP5K	protein_coding	17	-1	p13.3	1397865	1420182	inositol polyphosphate-5-phosphatase K [Source:HGNC Symbol;Acc:33882]	-0.0468	0.144	-0.00364	0.967	0.0105	1	0.0215	0.235	-0.00971	0.774	-0.0707	0.182	0.0126	0.947	-0.0681	0.561	-0.0945	0.213	-0.0416	0.697	-0.0587	0.685	-0.0527	0.299	-0.053	0.501	-0.0572	0.373	-0.0433	0.588	0.0125	0.879	0.0139	0.915	0.0732	0.689	0.0832	0.587	0.0214	0.872	-0.058	0.844	0.00826	0.964	-0.0676	0.436	-0.0853	0.433	-0.0454	0.805	-0.0513	0.722	0.0675	0.509
ENSG00000132382	MYBBP1A	protein_coding	17	-1	p13.2	4442192	4458926	MYB binding protein (P160) 1a [Source:HGNC Symbol;Acc:7546]	-0.0812	0.0489	-0.252	0.000115	-0.0605	1	0.158	5.38e-15	-0.0715	0.00128	-0.0459	0.62	-0.0203	0.937	-0.0694	0.675	-0.0915	0.412	-0.132	0.266	-0.0338	0.897	-0.139	0.0178	-0.0676	0.536	-0.0838	0.328	-0.111	0.24	-0.0983	0.208	-0.214	0.0293	-0.124	0.593	-0.256	0.156	-0.235	0.0455	-0.266	0.224	-0.25	0.0609	-0.327	0.000255	-0.336	0.00473	-0.201	0.23	-0.287	0.0297	-0.271	0.0144
ENSG00000132383	RPA1	protein_coding	17	1	p13.3	1732996	1803376	replication protein A1, 70kDa [Source:HGNC Symbol;Acc:10289]	-0.00821	0.895	-0.00767	0.94	-0.0116	1	0.115	1.55e-10	-0.0237	0.405	-0.0243	0.804	-0.0436	0.818	0.0268	0.883	0.0555	0.604	0.0322	0.82	0.00321	0.992	0.00254	0.982	-0.0135	0.921	0.0135	0.904	-0.0433	0.672	-0.0993	0.135	0.00459	0.978	-0.114	0.569	0.046	0.833	0.0498	0.731	0.134	0.596	0.0694	0.672	-0.0684	0.534	-0.0531	0.726	-0.0332	0.89	-0.0425	0.821	-0.0774	0.533
ENSG00000132386	SERPINF1	protein_coding	17	1	p13.3	1665253	1680868	serpin peptidase inhibitor, clade F (alpha-2 antiplasmin, pigment epithelium derived factor), member 1 [Source:HGNC Symbol;Acc:8824]	-0.0516	0.782	-0.376	0.0781	-0.0805	1	-0.0198	0.834	0.015	0.936	-0.141	0.604	0.00539	0.995	0.0857	0.891	-0.0327	0.947	-0.333	0.36	0.0968	0.903	-0.124	0.618	-0.236	0.449	-0.029	0.941	-0.0645	0.874	0.205	0.419	-0.574	0.0546	-0.125	0.894	-0.474	0.407	-0.328	0.429	-0.341	0.733	-0.268	0.612	-0.457	0.129	-0.627	0.0981	-0.462	0.4	-0.442	0.344	-0.0355	0.947
ENSG00000132388	UBE2G1	protein_coding	17	-1	p13.2	4172554	4269923	ubiquitin-conjugating enzyme E2G 1 [Source:HGNC Symbol;Acc:12482]	-0.0319	0.433	0.00971	0.918	-0.00678	1	-0.0545	0.00175	0.0192	0.497	-0.0599	0.34	-0.0365	0.84	0.0325	0.835	-0.0157	0.9	-0.0219	0.875	-0.0243	0.912	-0.0168	0.838	-0.0577	0.509	-0.0619	0.387	-0.0211	0.846	-0.0678	0.305	-0.0108	0.943	-0.0463	0.849	0.159	0.291	0.0425	0.754	0.0739	0.806	0.0915	0.499	-0.0459	0.679	0.00569	0.974	-0.131	0.376	0.0282	0.881	-0.0597	0.617
ENSG00000132394	EEFSEC	protein_coding	3	1	q21.3	127872297	128127485	eukaryotic elongation factor, selenocysteine-tRNA-specific [Source:HGNC Symbol;Acc:24614]	-0.0494	0.395	-0.0905	0.346	-0.0501	1	-0.00878	0.813	0.0234	0.607	-0.0679	0.497	0.0694	0.766	0.00327	0.991	-0.0504	0.75	-0.133	0.358	-0.0668	0.8	-0.111	0.138	-0.0685	0.614	-0.0326	0.809	-0.0263	0.871	-0.0594	0.584	-0.0657	0.703	0.0996	0.751	-0.036	0.912	-0.0479	0.816	-0.0695	0.889	-0.0411	0.875	-0.171	0.161	-0.123	0.499	-0.099	0.714	-0.192	0.29	-0.25	0.0671
ENSG00000132405	TBC1D14	protein_coding	4	1	p16.1	6910969	7034845	TBC1 domain family, member 14 [Source:HGNC Symbol;Acc:29246]	0.0527	0.0971	0.212	1.04e-05	0.0416	1	-0.0714	3.96e-06	0.0381	0.0379	0.0198	0.813	0.0776	0.527	0.0331	0.816	0.0431	0.64	0.0789	0.395	0.0204	0.923	0.051	0.332	0.0414	0.633	0.0531	0.428	0.0403	0.63	0.121	0.0222	0.172	0.0172	0.259	0.0215	0.127	0.368	0.199	0.0207	0.185	0.279	0.257	0.00615	0.268	4.84e-05	0.205	0.0242	0.229	0.0372	0.223	0.0221	0.212	0.0097
ENSG00000132406	TMEM128	protein_coding	4	-1	p16.3	4237269	4249950	transmembrane protein 128 [Source:HGNC Symbol;Acc:28201]	-0.0335	0.682	0.0647	0.618	-0.0302	1	-0.0476	0.157	0.0259	0.641	-0.109	0.307	-0.113	0.652	-0.12	0.592	-0.0924	0.583	-0.0669	0.752	-0.00336	0.993	-0.00398	0.982	0.00126	0.998	-0.00132	0.995	0.119	0.401	0.022	0.89	0.0961	0.617	-0.0666	0.878	0.0491	0.896	0.0863	0.703	-0.0189	0.978	0.0812	0.776	0.0383	0.863	0.0943	0.689	0.0192	0.966	0.149	0.538	0.183	0.308
ENSG00000132423	COQ3	protein_coding	6	-1	q16.2	99817276	99842080	coenzyme Q3 methyltransferase [Source:HGNC Symbol;Acc:18175]	-0.0943	0.175	-0.314	0.00263	-0.0898	1	0.116	0.000513	-0.0317	0.595	-0.0487	0.771	-0.04	0.92	-0.171	0.473	-0.0255	0.919	-0.05	0.849	-0.115	0.719	-0.0212	0.901	-0.113	0.502	-0.0412	0.819	-0.122	0.451	-0.289	0.00794	-0.182	0.321	-0.167	0.659	-0.525	0.0512	-0.276	0.157	-0.0224	0.976	-0.41	0.0466	-0.226	0.163	-0.406	0.035	-0.262	0.35	-0.359	0.102	-0.622	0.00022
ENSG00000132424	PNISR	protein_coding	6	-1	q16.2	99845927	99873207	PNN-interacting serine/arginine-rich protein [Source:HGNC Symbol;Acc:21222]	-0.00253	0.975	-0.00607	0.959	0.0399	1	0.0209	0.443	-0.029	0.369	0.0403	0.686	-0.00224	0.995	-0.0117	0.96	0.0868	0.455	-0.0251	0.889	0.0175	0.957	0.0186	0.86	-0.0517	0.672	-0.048	0.639	-0.0605	0.585	0.00833	0.947	0.0365	0.826	0.0716	0.802	0.0231	0.937	-0.035	0.846	-0.0581	0.894	0.00269	0.992	0.0133	0.94	-0.0714	0.676	0.0353	0.9	0.0138	0.957	-0.0986	0.482
ENSG00000132429	POPDC3	protein_coding	6	-1	q21	105606155	105627870	popeye domain containing 3 [Source:HGNC Symbol;Acc:17649]	-0.0637	0.681	-0.194	0.372	0.0612	1	0.557	3.82e-25	-0.277	2.58e-07	-0.0742	0.8	-0.112	0.851	0.0448	0.943	-0.0468	0.911	-0.214	0.54	0.197	0.715	-0.0481	0.862	0.095	0.781	-0.258	0.237	-0.0249	0.948	-0.259	0.21	-0.378	0.194	-0.227	0.744	0.187	0.762	-0.0639	0.897	0.0545	0.969	-0.163	0.759	-0.381	0.164	-0.367	0.326	-0.379	0.451	-0.307	0.495	-0.108	0.802
ENSG00000132432	SEC61G	protein_coding	7	-1	p11.2	54819943	54827667	Sec61 gamma subunit [Source:HGNC Symbol;Acc:18277]	-0.0116	0.902	-0.0268	0.852	-0.0955	1	-0.0913	0.00125	0.0242	0.647	-0.00499	0.98	-0.0856	0.737	-0.129	0.533	0.0263	0.897	-0.0376	0.868	0.0448	0.897	0.0781	0.429	-0.0239	0.903	0.0415	0.776	0.00563	0.977	-0.0427	0.75	-0.00802	0.975	-0.0975	0.791	-0.125	0.666	0.181	0.302	-0.0765	0.891	-0.0952	0.709	0.0264	0.905	0.0288	0.913	-0.0477	0.896	-0.0417	0.894	-0.0405	0.855
ENSG00000132434	LANCL2	protein_coding	7	1	p11.2	55433141	55501435	LanC lantibiotic synthetase component C-like 2 (bacterial) [Source:HGNC Symbol;Acc:6509]	-0.069	0.243	-0.101	0.335	0.0182	1	-0.183	3.38e-12	0.086	0.00318	-0.0922	0.36	0.00272	0.995	-0.07	0.758	-0.0827	0.597	-0.0849	0.64	-0.111	0.663	-0.0946	0.286	-0.112	0.398	-0.0647	0.614	-0.0801	0.566	0.0301	0.829	-0.121	0.454	0.074	0.847	-0.176	0.493	-0.156	0.377	-0.2	0.585	-0.0693	0.796	-0.0147	0.949	-0.155	0.417	-0.0287	0.941	-0.117	0.619	-0.142	0.412
ENSG00000132436	FIGNL1	protein_coding	7	-1	p12.1	50511831	50518088	fidgetin-like 1 [Source:HGNC Symbol;Acc:13286]	-0.0671	0.0993	-0.0304	0.752	0.0177	1	-0.00997	0.728	0.0151	0.71	-0.0753	0.297	-0.136	0.336	-0.14	0.301	-0.094	0.366	-0.0471	0.741	0.0377	0.873	-0.0389	0.629	-0.0783	0.43	-0.043	0.657	-0.0634	0.533	-0.0597	0.472	-0.055	0.69	-0.0768	0.767	-0.0847	0.687	-0.0419	0.798	0.0643	0.871	-0.0153	0.949	0.0239	0.876	-0.144	0.273	0.00365	0.991	0.03	0.894	-0.0378	0.808
ENSG00000132437	DDC	protein_coding	7	-1	p12.1	50526134	50633154	dopa decarboxylase (aromatic L-amino acid decarboxylase) [Source:HGNC Symbol;Acc:2719]	-0.297	0.379	-0.491	0.392	-0.138	1	-0.124	0.513	0.0706	0.841	-0.389	0.51	-0.0643	0.973	-0.617	0.579	-0.13	0.904	-0.854	0.31	-0.145	0.946	-0.146	0.834	-0.285	0.744	-0.606	0.299	-0.158	0.867	0.131	0.865	0.127	0.917	-1.34	0.318	-1.04	0.437	-0.702	0.476	-1.37	0.44	0.00526	0.997	-0.487	0.583	-0.589	0.595	-0.381	0.83	-0.0961	0.955	0.48	0.641
ENSG00000132463	GRSF1	protein_coding	4	-1	q13.3	71681499	71705662	G-rich RNA sequence binding factor 1 [Source:HGNC Symbol;Acc:4610]	-0.0643	0.0454	-0.126	0.0187	-0.0421	1	0.0502	0.00293	-0.0271	0.227	-0.044	0.51	-0.0147	0.942	-0.0736	0.554	-0.0428	0.662	-0.0686	0.496	-0.0791	0.586	-0.0317	0.632	-0.0549	0.514	-0.114	0.0576	-0.0795	0.291	-0.104	0.0674	-0.106	0.227	-0.0917	0.617	-0.122	0.419	-0.112	0.276	-0.0127	0.973	-0.157	0.148	-0.106	0.194	-0.182	0.0633	-0.243	0.0345	-0.16	0.154	-0.0923	0.369
ENSG00000132464	ENAM	protein_coding	4	1	q13.3	71494461	71552533	enamelin [Source:HGNC Symbol;Acc:3344]	-0.117	0.788	0.214	0.758	-0.168	1	-0.0013	0.995	-0.0164	0.97	-0.352	0.562	0.517	0.683	-0.249	0.855	-0.576	0.463	-0.379	0.705	-0.266	0.876	0.0257	0.976	-0.245	0.783	0.311	0.656	-0.363	0.64	0.292	0.655	0.59	0.505	0.476	0.804	-0.00108	1	-0.304	0.796	0.363	0.903	-1.13	0.266	0.303	0.761	-0.12	0.931	0.543	0.736	0.365	0.8	1.27	0.118
ENSG00000132465	IGJ	protein_coding	4	-1	q13.3	71521258	71547534	immunoglobulin J polypeptide, linker protein for immunoglobulin alpha and mu polypeptides [Source:HGNC Symbol;Acc:5713]	0.296	0.428	0.416	0.529	0.0119	1	-0.421	0.0105	0.252	0.248	0.363	0.592	0.85	0.471	0.148	0.932	0.447	0.626	0.319	0.782	-0.0972	0.968	0.798	0.0812	-0.327	0.724	0.379	0.607	-0.155	0.881	0.533	0.398	0.837	0.346	0.822	0.645	0.551	0.749	0.373	0.768	0.204	0.956	-0.613	0.656	0.798	0.345	-0.144	0.924	0.887	0.559	-0.347	0.831	1.21	0.186
ENSG00000132466	ANKRD17	protein_coding	4	-1	q13.3	73939093	74124515	ankyrin repeat domain 17 [Source:HGNC Symbol;Acc:23575]	0.000547	0.991	-0.0896	0.0348	-0.0198	1	0.023	0.109	-0.0176	0.358	0.000103	0.999	0.042	0.714	0.0355	0.737	0.0315	0.684	-0.00217	0.985	0.0403	0.755	-0.00594	0.932	-0.0457	0.479	-0.0366	0.527	-0.0197	0.802	-0.0332	0.545	-0.128	0.033	-0.0344	0.85	-0.0947	0.42	-0.107	0.159	-0.0223	0.94	0.0166	0.905	-0.132	0.0207	-0.183	0.0126	-0.128	0.203	-0.0801	0.421	-0.0927	0.219
ENSG00000132467	UTP3	protein_coding	4	1	q13.3	71554196	71556267	UTP3, small subunit (SSU) processome component, homolog (S. cerevisiae) [Source:HGNC Symbol;Acc:24477]	-0.00265	0.973	-0.232	0.000313	0.0228	1	0.0096	0.747	-0.012	0.8	-0.0472	0.599	-0.0297	0.902	0.0141	0.951	0.0349	0.799	-0.0715	0.592	0.0595	0.78	-0.0275	0.766	-0.0399	0.749	0.0141	0.911	0.0412	0.726	0.0229	0.829	-0.24	0.011	-0.272	0.0968	-0.244	0.169	-0.271	0.0161	-0.159	0.564	-0.237	0.0727	-0.227	0.0128	-0.313	0.00783	-0.257	0.0878	-0.17	0.249	-0.162	0.174
ENSG00000132470	ITGB4	protein_coding	17	1	q25.1	73717408	73753899	integrin, beta 4 [Source:HGNC Symbol;Acc:6158]	0.214	0.173	0.354	0.189	0.0835	1	0.444	9.8e-10	-0.0249	0.901	0.132	0.711	0.152	0.85	0.248	0.674	0.362	0.348	-0.247	0.614	0.135	0.879	0.23	0.37	0.263	0.49	0.399	0.159	0.37	0.277	0.316	0.27	0.245	0.615	-0.132	0.908	0.554	0.42	0.687	0.113	-0.0859	0.961	0.0357	0.968	0.295	0.498	0.129	0.848	0.603	0.341	0.577	0.293	0.984	0.0122
ENSG00000132471	WBP2	protein_coding	17	-1	q25.1	73841780	73852588	WW domain binding protein 2 [Source:HGNC Symbol;Acc:12738]	-0.0591	0.234	0.0326	0.77	0.0317	1	0.162	2e-13	-0.0585	0.0267	-0.0335	0.774	-0.0237	0.932	-0.00294	0.991	-0.0743	0.563	-0.145	0.266	0.00967	0.978	-0.101	0.143	-0.055	0.673	-0.0953	0.3	-0.0819	0.467	-0.0479	0.642	0.0561	0.731	0.0616	0.85	0.107	0.653	-0.0178	0.933	0.0849	0.846	0.166	0.314	-0.0818	0.551	-0.0276	0.898	0.0275	0.932	-0.0153	0.955	-0.00169	0.994
ENSG00000132475	H3F3B	protein_coding	17	-1	q25.1	73772515	73781974	H3 histone, family 3B (H3.3B) [Source:HGNC Symbol;Acc:4765]	0.203	0.00143	0.296	0.00668	-0.0285	1	0.0188	0.696	0.009	0.927	0.165	0.158	0.129	0.657	0.171	0.49	0.209	0.214	0.155	0.45	0.166	0.576	0.22	0.0205	0.259	0.11	0.286	0.0194	0.249	0.0895	0.224	0.0571	0.191	0.312	0.119	0.792	0.355	0.229	0.486	0.00852	0.146	0.81	0.25	0.307	0.226	0.182	0.378	0.0628	0.29	0.308	0.386	0.0851	0.425	0.0184
ENSG00000132478	UNK	protein_coding	17	1	q25.1	73780681	73821886	unkempt family zinc finger [Source:HGNC Symbol;Acc:29369]	-0.0186	0.755	0.0168	0.875	0.0298	1	-0.00852	0.777	0.0272	0.38	-0.00719	0.96	-0.0161	0.95	-0.00348	0.989	0.0345	0.799	-0.0275	0.868	-0.0817	0.668	-0.0308	0.73	-0.0138	0.93	-0.00915	0.943	-0.0313	0.803	-0.0184	0.865	0.015	0.932	0.00779	0.986	-0.0629	0.783	0.13	0.315	-0.0654	0.871	0.0293	0.892	-0.081	0.496	0.0647	0.694	0.0649	0.787	0.0475	0.819	0.0347	0.828
ENSG00000132481	TRIM47	protein_coding	17	-1	q25.1	73870242	73874656	tripartite motif containing 47 [Source:HGNC Symbol;Acc:19020]	0.152	0.0554	0.274	0.0405	-0.115	1	-0.058	0.218	0.0201	0.835	0.145	0.323	0.231	0.439	0.172	0.578	0.101	0.678	0.017	0.965	0.213	0.539	0.14	0.29	0.18	0.351	0.196	0.207	0.15	0.446	0.127	0.441	0.36	0.0638	0.199	0.669	0.348	0.332	0.518	0.0186	0.00335	0.997	0.135	0.717	0.126	0.615	0.459	0.0545	0.272	0.455	0.295	0.324	0.303	0.197
ENSG00000132485	ZRANB2	protein_coding	1	-1	p31.1	71528974	71546980	zinc finger, RAN-binding domain containing 2 [Source:HGNC Symbol;Acc:13058]	-0.044	0.158	-0.0736	0.167	-0.00372	1	0.0321	0.0465	-0.0115	0.699	-0.0528	0.333	-0.093	0.385	-0.0556	0.629	-0.0169	0.874	-0.0717	0.421	-0.0168	0.935	-0.0335	0.555	-0.0411	0.613	0.00273	0.98	-0.0407	0.603	-0.0641	0.258	-0.0506	0.598	-0.0264	0.908	-0.0612	0.699	-0.0416	0.72	-0.0533	0.851	-0.096	0.388	-0.0618	0.469	-0.16	0.0731	-0.0791	0.591	-0.0574	0.668	-0.122	0.153
ENSG00000132498	ANKRD20A3	protein_coding	9	-1	p12	43064966	43133544	ankyrin repeat domain 20 family, member A3 [Source:HGNC Symbol;Acc:31981]	0.00252	0.985	-0.392	0.000408	-0.122	1	0.134	0.000177	-0.097	0.0156	0.0785	0.615	0.0667	0.865	0.0347	0.929	-0.0214	0.939	0.0312	0.921	0.11	0.758	0.0028	0.99	-0.104	0.584	-0.0861	0.606	-0.0833	0.671	-0.000885	0.997	-0.272	0.131	-0.285	0.41	-0.43	0.159	-0.584	0.00193	-0.39	0.33	-0.438	0.0496	-0.264	0.122	-0.434	0.0375	-0.373	0.173	-0.452	0.0464	-0.396	0.0392
ENSG00000132507	EIF5A	protein_coding	17	1	p13.1	7210318	7215774	eukaryotic translation initiation factor 5A [Source:HGNC Symbol;Acc:3300]	-0.0365	0.422	-0.0626	0.413	0.00686	1	-0.0486	0.0164	0.00764	0.878	-0.0359	0.688	-0.0484	0.801	-0.0645	0.669	-0.0423	0.723	-0.0523	0.695	-0.011	0.969	-0.0538	0.43	-0.0342	0.77	-0.0326	0.74	-0.0193	0.878	-0.00758	0.947	-0.0715	0.555	-0.0564	0.832	-0.13	0.47	0.0296	0.856	0.0839	0.804	-0.0782	0.638	-0.151	0.0966	0.0176	0.924	-0.171	0.277	-0.124	0.397	-0.0369	0.804
ENSG00000132510	KDM6B	protein_coding	17	1	p13.1	7743222	7758114	lysine (K)-specific demethylase 6B [Source:HGNC Symbol;Acc:29012]	0.159	0.0484	0.148	0.352	-0.147	1	-0.0525	0.289	-0.0483	0.469	0.132	0.397	0.154	0.661	0.246	0.398	0.101	0.684	0.185	0.456	0.215	0.546	0.02	0.928	0.211	0.274	0.252	0.0968	0.143	0.482	0.0919	0.615	-0.0977	0.74	0.279	0.513	0.0898	0.854	0.214	0.435	-0.0358	0.971	0.283	0.347	-0.0901	0.748	0.384	0.131	0.355	0.297	0.212	0.531	0.0376	0.914
ENSG00000132514	CLEC10A	protein_coding	17	-1	p13.1	6977856	6983626	C-type lectin domain family 10, member A [Source:HGNC Symbol;Acc:16916]	0.214	0.605	-0.276	0.703	-0.304	1	-0.0293	0.905	-0.193	0.43	0.144	0.875	0.472	0.741	0.325	0.819	0.463	0.608	0.0321	0.983	-0.269	0.888	0.372	0.526	-0.146	0.893	0.342	0.65	0.195	0.845	0.42	0.527	-0.0776	0.956	0.251	0.918	-0.614	0.713	-0.666	0.542	-0.695	0.8	-0.357	0.819	-0.0875	0.947	-1.32	0.181	-0.209	0.922	-0.152	0.935	0.894	0.358
ENSG00000132517	SLC52A1	protein_coding	17	-1	p13.2	4935895	4955304	solute carrier family 52 (riboflavin transporter), member 1 [Source:HGNC Symbol;Acc:30225]	-0.0797	0.858	0.142	0.841	0.245	1	0.0609	0.763	0.0325	0.937	-0.0496	0.96	-0.574	0.616	0.456	0.676	-0.327	0.699	-0.39	0.683	-0.219	0.9	0.0544	0.944	-0.168	0.856	0.726	0.169	-0.485	0.479	0.0991	0.896	0.358	0.712	-0.429	0.819	-0.0527	0.982	0.224	0.848	-0.258	0.936	0.367	0.788	0.372	0.68	0.371	0.747	0.378	0.822	-0.43	0.745	0.666	0.459
ENSG00000132518	GUCY2D	protein_coding	17	1	p13.1	7905912	7923657	guanylate cyclase 2D, membrane (retina-specific) [Source:HGNC Symbol;Acc:4689]	0.198	0.577	0.264	0.671	0.327	1	0.322	0.0276	-0.174	0.412	-0.0976	0.909	0.296	0.838	0.44	0.685	0.242	0.788	0.61	0.461	0.401	0.775	0.225	0.697	0.394	0.595	-0.0436	0.962	-0.0427	0.965	-0.244	0.704	0.613	0.453	-0.0716	0.978	1.18	0.333	0.361	0.737	0.888	0.658	0.348	0.796	0.204	0.841	0.961	0.289	0.304	0.86	-1.8	0.0372	-0.0867	0.941
ENSG00000132522	GPS2	protein_coding	17	-1	p13.1	7214643	7218883	G protein pathway suppressor 2 [Source:HGNC Symbol;Acc:4550]	-0.00569	0.946	-0.00899	0.944	0.0132	1	0.0363	0.177	-0.0134	0.802	0.0243	0.853	-0.0219	0.938	0.00559	0.985	-0.00515	0.979	-0.111	0.429	0.0507	0.849	0.0182	0.878	-0.00503	0.98	-0.112	0.218	0.00781	0.962	0.0858	0.352	0.049	0.775	0.0813	0.793	0.102	0.677	-0.0266	0.898	-0.0448	0.934	0.00972	0.973	-0.0885	0.521	-0.116	0.494	-0.207	0.279	0.105	0.598	0.0373	0.839
ENSG00000132530	XAF1	protein_coding	17	1	p13.1	6658766	6678966	XIAP associated factor 1 [Source:HGNC Symbol;Acc:30932]	0.313	0.00229	0.047	0.87	-0.0892	1	-0.225	3.82e-05	0.129	0.0461	0.238	0.212	0.461	0.174	0.248	0.55	0.268	0.344	0.492	0.111	0.286	0.546	0.253	0.123	0.238	0.367	0.375	0.0624	0.281	0.26	0.306	0.117	0.0292	0.954	0.167	0.823	-0.0258	0.976	-0.128	0.772	0.0474	0.971	-0.146	0.786	0.194	0.556	0.0509	0.923	0.178	0.781	-0.00699	0.992	0.158	0.692
ENSG00000132535	DLG4	protein_coding	17	-1	p13.1	7093209	7123021	discs, large homolog 4 (Drosophila) [Source:HGNC Symbol;Acc:2903]	-0.139	0.0573	-0.243	0.0507	0.0379	1	-0.149	5.55e-05	0.0328	0.639	-0.0751	0.653	-0.0388	0.932	-0.102	0.74	-0.127	0.536	-0.177	0.427	-0.121	0.745	-0.269	0.00874	-0.22	0.197	-0.16	0.277	-0.145	0.419	-0.0937	0.557	-0.264	0.166	-0.0196	0.978	-0.332	0.311	-0.317	0.146	-0.283	0.565	-0.224	0.425	-0.334	0.049	-0.25	0.313	-0.129	0.759	-0.266	0.335	-0.252	0.255
ENSG00000132541	HRSP12	protein_coding	8	-1	q22.2	99114572	99129469	heat-responsive protein 12 [Source:HGNC Symbol;Acc:16897]	0.162	0.0291	0.126	0.408	-0.151	1	0.0809	0.052	-0.00875	0.939	0.124	0.39	0.147	0.653	0.0549	0.886	0.18	0.365	0.237	0.279	0.141	0.7	0.148	0.223	0.109	0.598	0.208	0.15	0.151	0.415	0.279	0.0319	0.255	0.207	-0.0113	0.988	-0.111	0.799	-0.0632	0.844	-0.026	0.976	0.159	0.629	0.487	0.00327	0.077	0.82	0.256	0.461	0.23	0.445	0.132	0.623
ENSG00000132549	VPS13B	protein_coding	8	1	q22.2	100025494	100889808	vacuolar protein sorting 13 homolog B (yeast) [Source:HGNC Symbol;Acc:2183]	0.000119	0.998	-0.0561	0.251	-0.0211	1	-0.0118	0.485	-0.00131	0.974	0.0134	0.857	-0.0048	0.977	0.0211	0.869	0.0332	0.675	0.00883	0.941	-0.0192	0.91	0.0319	0.516	-0.0311	0.679	-0.00559	0.947	-0.0245	0.751	-0.022	0.726	0.00215	0.985	-0.0911	0.503	-0.0508	0.72	-0.0423	0.669	-0.0981	0.58	-0.0421	0.733	-0.0414	0.612	-0.0632	0.513	-0.0235	0.891	-0.0666	0.541	-0.1	0.192
ENSG00000132554	RGS22	protein_coding	8	-1	q22.2	100973164	101143496	regulator of G-protein signaling 22 [Source:HGNC Symbol;Acc:24499]	0.198	0.0984	0.253	0.246	0.0828	1	-0.0865	0.208	0.0621	0.539	0.17	0.465	0.187	0.726	-0.00683	0.992	0.209	0.522	0.316	0.358	0.0198	0.984	0.163	0.438	0.145	0.664	0.275	0.232	0.221	0.443	0.473	0.0165	0.252	0.479	0.443	0.452	-0.065	0.935	0.0808	0.873	-0.33	0.724	0.318	0.494	0.367	0.217	0.386	0.331	0.636	0.155	0.413	0.351	0.28	0.465
ENSG00000132561	MATN2	protein_coding	8	1	q22.1	98881068	99048944	matrilin 2 [Source:HGNC Symbol;Acc:6908]	0.156	0.0821	0.412	0.00378	-0.056	1	0.0927	0.0568	-0.00581	0.966	0.167	0.299	0.00633	0.992	0.182	0.594	0.213	0.36	0.065	0.857	-0.00744	0.992	0.208	0.119	0.231	0.27	0.215	0.214	0.229	0.259	0.209	0.209	0.41	0.0554	0.427	0.293	0.584	0.124	0.541	0.0283	0.263	0.701	0.0814	0.859	0.265	0.247	0.526	0.0464	0.231	0.606	0.429	0.162	0.773	0.000766
ENSG00000132563	REEP2	protein_coding	5	1	q31.2	137774706	137782658	receptor accessory protein 2 [Source:HGNC Symbol;Acc:17975]	-0.187	0.00128	-0.253	0.0115	-0.0336	1	-0.0254	0.535	-0.0119	0.883	-0.0826	0.513	-0.0474	0.895	-0.214	0.312	-0.162	0.306	-0.114	0.562	-0.13	0.654	-0.32	0.000308	-0.22	0.132	-0.279	0.0125	-0.197	0.15	-0.288	0.00476	-0.152	0.401	-0.0646	0.891	-0.224	0.434	-0.294	0.101	-0.114	0.847	-0.201	0.385	-0.307	0.0283	-0.286	0.137	-0.216	0.438	-0.371	0.0649	-0.558	0.000445
ENSG00000132570	PCBD2	protein_coding	5	1	q31.1	134240596	134343649	pterin-4 alpha-carbinolamine dehydratase/dimerization cofactor of hepatocyte nuclear factor 1 alpha (TCF1) 2 [Source:HGNC Symbol;Acc:24474]	0.0784	0.228	0.0462	0.747	-0.0472	1	0.0497	0.146	0.0328	0.517	0.0025	0.991	0.0736	0.81	0.0577	0.834	0.172	0.254	-0.00637	0.982	-0.00401	0.993	0.105	0.287	0.09	0.574	0.0307	0.858	0.114	0.438	0.228	0.0245	0.0404	0.869	-0.0867	0.837	-0.0344	0.932	-0.0012	0.998	-0.0415	0.953	0.0657	0.828	0.0585	0.78	0.0701	0.784	0.0538	0.89	0.123	0.64	0.26	0.127
ENSG00000132581	SDF2	protein_coding	17	-1	q11.2	26975374	26989207	stromal cell-derived factor 2 [Source:HGNC Symbol;Acc:10675]	0.0285	0.596	0.0867	0.253	-0.0115	1	0.00424	0.895	-0.00853	0.869	0.00834	0.952	-0.00143	0.997	-3.74e-05	1	0.086	0.433	0.118	0.319	-0.00555	0.987	0.00366	0.976	0.0422	0.727	0.0312	0.771	0.0446	0.698	-0.0132	0.908	0.044	0.768	0.0857	0.735	0.19	0.291	0.116	0.383	0.278	0.179	0.114	0.476	0.00707	0.968	0.0943	0.532	0.0781	0.73	0.0156	0.948	-0.069	0.632
ENSG00000132589	FLOT2	protein_coding	17	-1	q11.2	27206353	27224697	flotillin 2 [Source:HGNC Symbol;Acc:3758]	-0.11	0.0322	-0.105	0.294	-0.0393	1	-0.0376	0.226	0.0117	0.86	-0.148	0.0919	-0.0598	0.828	-0.112	0.581	-0.151	0.255	-0.161	0.288	-0.0344	0.923	-0.139	0.0691	-0.173	0.157	-0.106	0.326	-0.0917	0.486	-0.0343	0.795	-0.149	0.31	-0.107	0.749	-0.167	0.51	-0.078	0.702	-0.0579	0.922	-0.0173	0.956	-0.216	0.0816	-0.113	0.572	-0.115	0.683	-0.191	0.334	0.0563	0.78
ENSG00000132591	ERAL1	protein_coding	17	1	q11.2	27181956	27188085	Era-like 12S mitochondrial rRNA chaperone 1 [Source:HGNC Symbol;Acc:3424]	-0.0171	0.724	0.00916	0.922	-0.0243	1	-0.0132	0.559	0.00905	0.819	-0.055	0.393	0.0316	0.866	0.0255	0.879	0.042	0.682	-0.0199	0.889	-0.0703	0.659	-0.0574	0.309	0.0151	0.9	-0.0355	0.668	-0.0207	0.849	-0.044	0.546	0.0742	0.469	0.0526	0.82	0.0718	0.688	0.0837	0.467	0.0548	0.87	-0.0377	0.825	-0.0487	0.655	0.0358	0.81	-0.0249	0.913	-0.0378	0.829	-0.123	0.221
ENSG00000132600	PRMT7	protein_coding	16	1	q22.1	68344877	68392466	protein arginine methyltransferase 7 [Source:HGNC Symbol;Acc:25557]	-0.0677	0.0915	-0.222	0.000329	0.0367	1	0.0615	0.00251	-0.0107	0.816	-0.0532	0.509	-0.0617	0.734	-0.0514	0.758	-0.0425	0.732	0.0372	0.804	-0.0601	0.764	-0.0595	0.387	-0.037	0.758	-0.0984	0.198	-0.129	0.139	-0.189	0.00376	-0.18	0.0592	-0.159	0.41	-0.203	0.239	-0.217	0.0522	-0.0912	0.789	-0.272	0.0251	-0.183	0.0431	-0.339	0.00246	-0.141	0.428	-0.214	0.105	-0.445	9.39e-06
ENSG00000132603	NIP7	protein_coding	16	1	q22.1	69373333	69377014	NIP7, nucleolar pre-rRNA processing protein [Source:HGNC Symbol;Acc:24328]	-0.013	0.861	-0.18	0.0162	-0.0688	1	-0.0114	0.73	-0.0259	0.499	-0.027	0.83	-0.0829	0.681	-0.062	0.746	0.0393	0.797	-0.0342	0.853	0.0046	0.991	-0.0115	0.926	-0.0351	0.811	0.0427	0.713	0.0165	0.916	0.00616	0.965	-0.201	0.0736	-0.215	0.314	-0.214	0.292	-0.0433	0.82	-0.0439	0.934	-0.203	0.195	-0.257	0.0113	-0.169	0.264	-0.356	0.0265	-0.171	0.317	-0.111	0.456
ENSG00000132604	TERF2	protein_coding	16	-1	q22.1	69389464	69442474	telomeric repeat binding factor 2 [Source:HGNC Symbol;Acc:11729]	-0.0518	0.239	-0.0906	0.22	0.0235	1	0.0881	1.09e-05	-0.0244	0.448	-0.0634	0.411	-0.0369	0.871	0.00585	0.981	0.00823	0.96	-0.117	0.318	-0.0181	0.952	-0.0561	0.436	-0.0661	0.525	-0.0584	0.521	-0.0537	0.615	-0.114	0.114	-0.12	0.275	-0.051	0.862	-0.0389	0.875	-0.124	0.34	-0.0265	0.956	-0.0203	0.93	-0.173	0.0642	-0.119	0.397	-0.124	0.515	-0.0996	0.555	-0.101	0.438
ENSG00000132612	VPS4A	protein_coding	16	1	q22.1	69345259	69358949	vacuolar protein sorting 4 homolog A (S. cerevisiae) [Source:HGNC Symbol;Acc:13488]	-0.0655	0.0325	-0.0255	0.733	0.0489	1	0.0292	0.0977	0.000174	0.998	-0.0163	0.855	-0.0463	0.752	-0.00776	0.966	-0.0726	0.381	-0.0975	0.281	-0.0576	0.702	-0.111	0.0113	-0.0645	0.405	-0.095	0.105	-0.0866	0.221	-0.0658	0.277	0.0532	0.603	-0.00527	0.987	-0.000745	0.998	-0.0477	0.692	0.0981	0.677	0.00229	0.99	-0.0376	0.722	-0.0884	0.428	-0.0665	0.694	-0.129	0.258	-0.0596	0.585
ENSG00000132613	MTSS1L	protein_coding	16	-1	q22.1	70695107	70719969	metastasis suppressor 1-like [Source:HGNC Symbol;Acc:25094]	0.0295	0.75	0.201	0.0639	0.105	1	-0.0618	0.0798	0.0204	0.771	0.00509	0.982	0.0446	0.905	0.0623	0.83	-0.00187	0.995	0.0631	0.789	-0.0217	0.964	-0.0149	0.932	0.12	0.452	0.000718	0.997	-0.0274	0.896	0.0951	0.473	0.0863	0.696	0.0626	0.896	0.418	0.124	0.179	0.393	0.0235	0.975	0.337	0.104	0.0899	0.663	0.297	0.133	0.313	0.215	0.179	0.487	0.225	0.236
ENSG00000132622	HSPA12B	protein_coding	20	1	p13	3713314	3733758	heat shock 70kD protein 12B [Source:HGNC Symbol;Acc:16193]	-0.164	0.0898	-0.563	0.000156	0.111	1	-0.179	0.000197	0.097	0.105	-0.178	0.303	0.00324	0.997	-0.324	0.318	-0.0953	0.755	0.079	0.833	-0.287	0.468	-0.189	0.209	-0.19	0.423	-0.264	0.143	-0.298	0.156	-0.0599	0.803	-0.616	0.00419	-0.47	0.274	-0.628	0.123	-0.586	0.0262	-0.304	0.667	-0.763	0.00814	-0.614	0.00299	-0.626	0.0241	-0.495	0.181	-0.573	0.064	-0.514	0.0479
ENSG00000132623	ANKEF1	protein_coding	20	1	p12.2	9966774	10037410	ankyrin repeat and EF-hand domain containing 1 [Source:HGNC Symbol;Acc:15803]	0.0432	0.757	-0.269	0.104	-0.171	1	0.101	0.0514	-0.051	0.531	0.155	0.389	0.0334	0.956	0.116	0.776	0.0165	0.967	0.174	0.568	0.0338	0.963	0.0017	0.996	-0.033	0.926	-0.0708	0.778	0.0373	0.907	0.0108	0.97	-0.068	0.86	0.0146	0.988	-0.146	0.785	-0.0751	0.852	-0.227	0.778	-0.517	0.0942	-0.165	0.569	-0.415	0.166	-0.384	0.344	-0.655	0.0288	-0.324	0.258
ENSG00000132635	PCED1A	protein_coding	20	-1	p13	2815960	2821836	PC-esterase domain containing 1A [Source:HGNC Symbol;Acc:16212]	0.02	0.693	-0.0431	0.582	0.0486	1	-0.0039	0.89	0.0159	0.643	0.0201	0.841	-0.01	0.966	0.0123	0.95	-0.0123	0.928	-0.00587	0.972	0.0392	0.849	0.00277	0.98	0.0683	0.449	0.0358	0.688	0.00666	0.958	0.0633	0.379	-0.0915	0.377	-0.101	0.617	-0.0566	0.779	-0.000371	0.999	-0.0756	0.816	0.0422	0.815	-0.0369	0.768	-0.0647	0.646	-0.0978	0.58	0.012	0.955	-0.00384	0.981
ENSG00000132639	SNAP25	protein_coding	20	1	p12.2	10199478	10288066	synaptosomal-associated protein, 25kDa [Source:HGNC Symbol;Acc:11132]	-0.321	0.00112	-0.704	1.5e-05	-0.11	1	0.141	0.0109	-0.0892	0.214	-0.224	0.226	-0.237	0.575	-0.307	0.417	-0.195	0.502	-0.397	0.186	-0.13	0.817	-0.431	0.00318	-0.427	0.0998	-0.401	0.0356	-0.302	0.198	-0.484	0.00537	-0.629	0.00883	-0.497	0.306	-0.589	0.196	-0.689	0.0172	-0.464	0.483	-0.794	0.0131	-0.801	0.000378	-0.763	0.0116	-0.817	0.0261	-0.721	0.0303	-0.981	0.000283
ENSG00000132640	BTBD3	protein_coding	20	1	p12.2	11871371	11907257	BTB (POZ) domain containing 3 [Source:HGNC Symbol;Acc:15854]	-0.119	0.0199	-0.434	8.52e-08	0.0714	1	-0.075	0.0066	0.00464	0.954	-0.0187	0.91	-0.0501	0.864	-0.112	0.582	-0.0456	0.795	-0.0726	0.694	-0.203	0.321	-0.114	0.157	-0.102	0.441	-0.178	0.0674	-0.209	0.0665	-0.199	0.0263	-0.476	3.33e-05	-0.217	0.399	-0.387	0.0824	-0.378	0.0088	-0.433	0.0842	-0.536	0.00039	-0.541	9.77e-07	-0.407	0.00692	-0.357	0.0593	-0.434	0.00756	-0.613	4.69e-06
ENSG00000132646	PCNA	protein_coding	20	-1	p12.3	5095599	5107272	proliferating cell nuclear antigen [Source:HGNC Symbol;Acc:8729]	0.0283	0.74	-0.0213	0.894	-0.049	1	-0.0041	0.93	0.004	0.964	0.0169	0.929	-0.0551	0.865	0.0493	0.863	0.0356	0.866	0.0402	0.867	0.0433	0.909	0.0392	0.766	0.0785	0.63	0.0803	0.552	0.0699	0.666	-0.087	0.477	0.0578	0.792	-0.153	0.648	-0.00239	0.996	0.155	0.43	0.211	0.603	-0.185	0.406	-0.0995	0.58	0.0341	0.902	-0.125	0.693	0.0395	0.907	-0.167	0.364
ENSG00000132661	NXT1	protein_coding	20	1	p11.21	23331373	23335414	NTF2-like export factor 1 [Source:HGNC Symbol;Acc:15913]	0.145	0.0442	0.261	0.0318	0.00835	1	-0.0163	0.761	-0.0208	0.805	0.118	0.4	0.159	0.595	0.00961	0.983	0.228	0.208	0.0813	0.76	0.142	0.679	0.176	0.107	0.116	0.546	0.195	0.164	0.253	0.116	0.115	0.444	0.155	0.49	0.389	0.221	0.123	0.762	0.438	0.0313	0.315	0.499	-0.0662	0.861	0.0919	0.705	0.355	0.117	0.398	0.154	0.417	0.0855	0.257	0.24
ENSG00000132664	POLR3F	protein_coding	20	1	p11.23	18447771	18465287	polymerase (RNA) III (DNA directed) polypeptide F, 39 kDa [Source:HGNC Symbol;Acc:15763]	-0.0747	0.045	-0.169	0.00563	-0.0381	1	0.0304	0.165	-0.0148	0.698	-0.0499	0.523	-0.104	0.466	-0.11	0.418	-0.00208	0.989	-0.0167	0.922	-0.00509	0.987	-0.0418	0.568	-0.128	0.148	-0.124	0.0773	-0.0937	0.28	-0.147	0.0219	-0.0807	0.486	-0.0585	0.822	-0.161	0.346	-0.101	0.423	-0.184	0.426	-0.171	0.184	-0.119	0.214	-0.201	0.0807	-0.334	0.0105	-0.165	0.22	-0.279	0.00484
ENSG00000132669	RIN2	protein_coding	20	1	p11.23	19867165	19983101	Ras and Rab interactor 2 [Source:HGNC Symbol;Acc:18750]	0.109	0.0897	0.176	0.111	-0.0486	1	-0.0921	0.00509	0.0721	0.058	-0.00288	0.99	0.139	0.589	0.0741	0.787	0.118	0.499	0.114	0.575	0.0279	0.953	0.103	0.334	0.163	0.274	0.174	0.147	0.134	0.38	0.154	0.19	0.113	0.579	0.0302	0.958	0.271	0.339	0.174	0.405	0.0114	0.988	0.168	0.507	0.292	0.0439	0.16	0.489	0.324	0.19	0.158	0.55	0.239	0.199
ENSG00000132670	PTPRA	protein_coding	20	1	p13	2844830	3019722	protein tyrosine phosphatase, receptor type, A [Source:HGNC Symbol;Acc:9664]	0.0104	0.863	0.144	0.0185	-0.0137	1	-0.101	3.03e-08	0.0599	0.00284	-0.0195	0.852	0.00296	0.99	0.0241	0.9	-0.0205	0.88	-0.0121	0.944	0.00248	0.993	-0.0125	0.898	-0.0559	0.575	0.0155	0.888	0.017	0.891	0.173	0.005	0.134	0.166	0.109	0.6	0.0414	0.852	0.0904	0.476	0.0558	0.881	0.224	0.0591	0.198	0.0173	0.0843	0.544	0.155	0.325	0.221	0.0685	0.27	0.0056
ENSG00000132671	SSTR4	protein_coding	20	1	p11.21	23016057	23017314	somatostatin receptor 4 [Source:HGNC Symbol;Acc:11333]	0.104	0.673	-0.143	0.734	-0.0517	1	-0.0536	0.664	0.0327	0.888	0.0477	0.935	0.108	0.92	0.168	0.836	0.103	0.871	0.102	0.892	0.319	0.707	-0.0418	0.93	0.0501	0.941	0.0846	0.868	0.0637	0.916	0.138	0.746	-0.452	0.374	0.269	0.825	-0.116	0.922	0.115	0.88	-0.674	0.569	-0.228	0.794	0.203	0.735	-0.277	0.699	-0.206	0.853	-0.0272	0.979	-0.18	0.791
ENSG00000132676	DAP3	protein_coding	1	1	q22	155657751	155708801	death associated protein 3 [Source:HGNC Symbol;Acc:2673]	-0.0259	0.481	-0.0953	0.0603	-0.0633	0.929	0.0141	0.462	-0.0155	0.55	-0.0235	0.753	-0.025	0.883	-0.0518	0.66	0.00546	0.965	-0.0116	0.932	-0.0321	0.851	-0.0193	0.776	-0.0403	0.626	-0.0102	0.911	-0.0316	0.711	-0.0451	0.467	-0.0188	0.879	-0.149	0.264	-0.0649	0.679	-0.0325	0.79	-0.0725	0.773	-0.119	0.259	-0.111	0.123	-0.0459	0.705	-0.211	0.0462	-0.0729	0.562	-0.15	0.0684
ENSG00000132680	KIAA0907	protein_coding	1	-1	q22	155882834	155904191	KIAA0907 [Source:HGNC Symbol;Acc:29145]	0.0621	0.0702	0.0828	0.181	-0.0155	1	0.025	0.214	-0.0408	0.0452	0.0904	0.119	0.0277	0.887	0.0785	0.545	0.0992	0.25	0.0665	0.539	0.0763	0.625	0.0552	0.342	0.134	0.108	0.0272	0.761	0.0291	0.779	-0.000918	0.993	0.0833	0.407	-0.0139	0.966	0.134	0.391	0.184	0.0578	0.0707	0.822	0.0967	0.472	0.0395	0.735	0.131	0.243	0.0515	0.802	0.0807	0.58	0.0532	0.667
ENSG00000132681	ATP1A4	protein_coding	1	1	q23.2	160121360	160156767	ATPase, Na+/K+ transporting, alpha 4 polypeptide [Source:HGNC Symbol;Acc:14073]	0.239	0.162	0.69	0.00845	0.0524	1	0.179	0.0419	-0.0529	0.764	-0.025	0.965	0.0993	0.92	0.209	0.759	0.462	0.257	0.457	0.335	0.228	0.79	0.205	0.494	0.145	0.77	0.538	0.0722	0.0333	0.953	0.282	0.388	0.522	0.23	0.435	0.637	0.893	0.206	0.413	0.451	0.74	0.461	0.715	0.198	0.739	0.0477	0.577	0.285	1.14	0.0482	0.81	0.144	0.603	0.207
ENSG00000132688	NES	protein_coding	1	-1	q23.1	156638555	156647189	nestin [Source:HGNC Symbol;Acc:7756]	0.236	0.00586	0.316	0.0367	0.00268	1	0.017	0.8	-0.0156	0.898	0.273	0.0675	0.323	0.309	0.124	0.743	0.265	0.243	0.278	0.286	0.0882	0.87	0.292	0.0215	0.204	0.347	0.187	0.307	0.268	0.185	0.298	0.0579	0.211	0.432	0.336	0.463	0.509	0.193	0.421	0.11	0.282	0.678	0.169	0.676	0.213	0.395	0.417	0.139	0.0998	0.862	0.252	0.493	0.562	0.0197
ENSG00000132692	BCAN	protein_coding	1	1	q23.1	156611182	156629324	brevican [Source:HGNC Symbol;Acc:23059]	0.0239	0.845	0.296	0.0183	0.129	1	-0.252	1.41e-11	0.129	0.00154	-0.00689	0.98	0.0664	0.879	0.0472	0.907	-0.0574	0.828	0.042	0.898	-0.022	0.969	0.0126	0.954	0.0187	0.95	-0.000676	0.998	0.0312	0.903	0.132	0.394	0.254	0.212	0.173	0.71	0.336	0.325	0.0365	0.916	0.0345	0.971	0.66	0.00381	0.499	0.00263	0.173	0.546	0.346	0.271	0.323	0.239	0.423	0.0422
ENSG00000132694	ARHGEF11	protein_coding	1	-1	q23.1	156904632	157015162	Rho guanine nucleotide exchange factor (GEF) 11 [Source:HGNC Symbol;Acc:14580]	-0.135	0.00463	-0.294	0.000181	-0.00674	1	0.0265	0.402	-0.0343	0.364	-0.0716	0.474	-0.0443	0.876	-0.0912	0.643	-0.0815	0.567	-0.111	0.469	-0.0741	0.775	-0.219	0.00179	-0.188	0.115	-0.176	0.0553	-0.172	0.119	-0.252	0.00221	-0.261	0.0266	-0.189	0.455	-0.261	0.235	-0.282	0.0454	-0.127	0.761	-0.266	0.104	-0.366	0.00068	-0.336	0.0213	-0.247	0.216	-0.388	0.0126	-0.508	7.38e-05
ENSG00000132702	HAPLN2	protein_coding	1	1	q23.1	156589086	156595517	hyaluronan and proteoglycan link protein 2 [Source:HGNC Symbol;Acc:17410]	-0.194	0.446	-0.182	0.713	0.287	1	0.305	0.0056	-0.101	0.604	-0.329	0.42	-0.514	0.537	0.148	0.889	-0.117	0.879	-0.385	0.57	-0.402	0.686	-0.175	0.696	0.154	0.821	-0.225	0.662	0.0386	0.958	-0.332	0.446	-0.186	0.82	-0.844	0.415	0.797	0.414	-0.0571	0.957	0.0746	0.976	-0.363	0.709	-0.365	0.57	-0.446	0.579	-0.491	0.655	-0.188	0.87	0.0645	0.944
ENSG00000132716	DCAF8	protein_coding	1	-1	q23.2	160185505	160254920	DDB1 and CUL4 associated factor 8 [Source:HGNC Symbol;Acc:24891]	-0.142	2.45e-07	-0.171	0.000238	-0.00617	1	0.0405	0.00952	0.0132	0.64	-0.145	0.00102	-0.142	0.105	-0.119	0.222	-0.116	0.0963	-0.152	0.0693	-0.121	0.287	-0.093	0.0262	-0.133	0.0722	-0.177	0.00111	-0.156	0.0118	-0.206	1.54e-05	-0.157	0.0244	-0.158	0.221	-0.108	0.433	-0.163	0.0524	-0.0419	0.889	-0.165	0.0874	-0.194	0.00258	-0.263	0.00189	-0.155	0.178	-0.199	0.0352	-0.277	0.000285
ENSG00000132718	SYT11	protein_coding	1	1	q22	155829300	155854990	synaptotagmin XI [Source:HGNC Symbol;Acc:19239]	-0.117	0.00372	-0.0388	0.694	0.0238	1	0.00493	0.882	0.00839	0.88	-0.139	0.0441	-0.156	0.293	-0.0872	0.593	-0.109	0.319	-0.106	0.405	-0.123	0.492	-0.149	0.0118	-0.11	0.27	-0.143	0.0675	-0.0935	0.354	-0.0662	0.451	-0.0661	0.642	-0.0597	0.842	0.041	0.875	-0.000919	0.998	0.066	0.877	0.0223	0.927	-0.159	0.121	-0.0581	0.742	-0.116	0.58	-0.0533	0.802	-0.0424	0.796
ENSG00000132740	IGHMBP2	protein_coding	11	1	q13.3	68671310	68708070	immunoglobulin mu binding protein 2 [Source:HGNC Symbol;Acc:5542]	-0.0291	0.581	-0.0691	0.385	-0.0136	1	0.0242	0.326	-0.0285	0.342	0.00396	0.978	-0.0186	0.939	-0.0292	0.884	-0.00808	0.961	-0.0527	0.708	0.00386	0.991	-0.0894	0.143	-0.0294	0.821	-0.0404	0.684	-0.0275	0.83	-0.0331	0.732	-0.0735	0.567	0.0228	0.948	-0.108	0.592	-0.0554	0.725	-0.058	0.887	-0.107	0.505	-0.12	0.246	-0.0926	0.536	0.0295	0.913	-0.105	0.527	-0.0918	0.489
ENSG00000132744	ACY3	protein_coding	11	-1	q13.2	67410026	67418130	aspartoacylase (aminocyclase) 3 [Source:HGNC Symbol;Acc:24104]	-0.799	0.00108	-1.17	0.00531	0.133	1	-0.256	0.0753	0.178	0.363	-1.2	0.00184	-0.794	0.41	-1.01	0.243	-0.944	0.126	-0.766	0.313	-0.801	0.459	-0.864	0.0179	-0.432	0.522	-0.595	0.248	-0.841	0.145	-0.555	0.267	-1.17	0.0657	-0.842	0.542	-1.04	0.377	-1.53	0.0348	-1.61	0.251	-0.717	0.487	-1.5	0.00928	-1.15	0.159	-1.16	0.284	-1.06	0.263	-1.05	0.164
ENSG00000132749	MTL5	protein_coding	11	-1	q13.3	68474908	68519032	metallothionein-like 5, testis-specific (tesmin) [Source:HGNC Symbol;Acc:7446]	-0.000636	0.999	0.395	0.298	-0.249	1	-0.061	0.662	-0.00576	0.984	-0.0959	0.867	0.00994	0.995	-0.231	0.791	-0.378	0.492	0.00299	0.997	-0.098	0.948	0.0206	0.972	-0.0349	0.965	-0.168	0.744	0.332	0.509	0.633	0.0698	0.644	0.227	0.604	0.581	0.157	0.903	0.122	0.888	0.575	0.714	0.347	0.705	-0.0492	0.954	0.0764	0.938	-0.241	0.848	0.731	0.328	1.38	0.00848
ENSG00000132763	MMACHC	protein_coding	1	1	p34.1	45965725	45976739	methylmalonic aciduria (cobalamin deficiency) cblC type, with homocystinuria [Source:HGNC Symbol;Acc:24525]	-0.088	0.098	-0.207	0.0151	0.0468	1	0.0145	0.696	0.00897	0.898	-0.0391	0.768	-0.116	0.583	-0.0241	0.934	-0.0816	0.587	-0.182	0.22	-0.115	0.63	-0.129	0.0931	-0.0292	0.87	-0.0751	0.527	-0.0685	0.624	-0.108	0.283	-0.126	0.411	-0.281	0.213	-0.0341	0.922	-0.141	0.415	-0.0847	0.87	-0.262	0.129	-0.264	0.0246	-0.261	0.102	-0.35	0.0607	-0.269	0.129	-0.201	0.187
ENSG00000132768	DPH2	protein_coding	1	1	p34.1	44435672	44439041	DPH2 homolog (S. cerevisiae) [Source:HGNC Symbol;Acc:3004]	-0.0601	0.133	-0.108	0.109	0.0193	1	-0.081	2.47e-05	0.0166	0.654	-0.0907	0.17	-0.0435	0.83	-0.0527	0.743	0.0143	0.922	-0.068	0.584	-0.0595	0.759	-0.0751	0.218	-0.0632	0.526	-0.0866	0.256	-0.0729	0.439	-0.0627	0.424	-0.098	0.377	-0.0247	0.938	-0.154	0.376	-0.0691	0.627	-0.0867	0.797	-0.0601	0.742	-0.201	0.0196	-0.184	0.123	-0.0395	0.873	-0.125	0.401	-0.144	0.203
ENSG00000132773	TOE1	protein_coding	1	1	p34.1	45805342	45809647	target of EGR1, member 1 (nuclear) [Source:HGNC Symbol;Acc:15954]	0.0281	0.687	-0.124	0.165	0.0236	1	0.0762	0.00294	-0.00968	0.881	-0.0309	0.818	0.0833	0.709	0.0572	0.792	0.0721	0.62	-0.0163	0.943	0.0438	0.885	-0.0249	0.835	0.0985	0.424	0.0664	0.563	-0.0469	0.748	0.00723	0.962	-0.0594	0.74	-0.106	0.732	-0.224	0.311	-0.0908	0.619	-0.0901	0.85	-0.0979	0.655	-0.107	0.448	-0.0809	0.685	-0.144	0.548	-0.211	0.236	-0.151	0.326
ENSG00000132780	NASP	protein_coding	1	1	p34.1	46049518	46084566	nuclear autoantigenic sperm protein (histone-binding) [Source:HGNC Symbol;Acc:7644]	-0.0562	0.411	-0.06	0.644	0.0484	1	-0.0575	0.0707	0.0156	0.815	-0.116	0.26	-0.161	0.458	-0.00635	0.985	-0.0203	0.926	-0.145	0.399	-0.0624	0.85	0.0225	0.879	0.0149	0.947	-0.0669	0.627	0.0205	0.917	-0.0983	0.398	-0.0799	0.689	-0.199	0.507	0.0946	0.769	-0.0272	0.917	-0.011	0.987	0.0057	0.986	-0.0971	0.583	-0.162	0.427	-0.13	0.669	-0.0516	0.869	-0.00254	0.993
ENSG00000132781	MUTYH	protein_coding	1	-1	p34.1	45794835	45806142	mutY homolog [Source:HGNC Symbol;Acc:7527]	0.0449	0.547	0.0726	0.564	0.0438	1	0.0475	0.155	-0.00933	0.908	0.0543	0.692	-0.0157	0.967	-0.0195	0.952	0.0435	0.829	0.0703	0.736	0.00675	0.988	0.0459	0.716	0.109	0.456	0.0966	0.445	0.11	0.44	-0.00724	0.967	0.0827	0.679	-0.116	0.756	0.0629	0.858	0.109	0.607	0.0114	0.986	0.186	0.399	0.0797	0.675	0.0826	0.731	0.147	0.619	0.072	0.806	0.0801	0.709
ENSG00000132792	CTNNBL1	protein_coding	20	1	q11.23	36322408	36500531	catenin, beta like 1 [Source:HGNC Symbol;Acc:15879]	-0.0157	0.769	-0.0679	0.326	0.00626	1	0.0142	0.555	0.00114	0.982	-0.0182	0.859	-0.0396	0.834	0.0303	0.862	0.0411	0.711	-0.00297	0.985	-0.0408	0.84	-0.0511	0.424	0.0234	0.843	-0.0288	0.758	-0.0409	0.683	-0.0454	0.56	-0.0932	0.366	-0.0565	0.817	0.0374	0.864	-0.0138	0.934	0.0445	0.905	-0.131	0.314	-0.204	0.01	-0.126	0.291	-0.16	0.281	-0.05	0.776	0.0061	0.969
ENSG00000132793	LPIN3	protein_coding	20	1	q12	39969560	39989222	lipin 3 [Source:HGNC Symbol;Acc:14451]	0.26	0.0152	0.848	8.33e-07	0.306	0.384	0.256	3.79e-06	-0.0425	0.708	0.138	0.559	0.156	0.768	0.159	0.731	0.288	0.313	0.224	0.521	0.243	0.637	0.172	0.372	0.162	0.592	0.414	0.0413	0.369	0.134	0.535	0.00362	0.698	0.00589	0.673	0.148	0.87	0.0592	1	0.000707	0.421	0.576	0.831	0.0148	0.681	0.00526	1.02	0.00113	1	0.0092	1.04	0.0022	1.09	0.000131
ENSG00000132801	ZSWIM3	protein_coding	20	1	q13.12	44486256	44507761	zinc finger, SWIM-type containing 3 [Source:HGNC Symbol;Acc:16157]	-0.0142	0.871	-0.0925	0.379	0.000949	1	0.0317	0.333	-0.0212	0.691	-0.0298	0.842	-0.0137	0.968	-0.0073	0.982	0.121	0.391	-0.00577	0.982	0.0799	0.77	-0.00886	0.954	-0.0628	0.683	-0.118	0.27	-0.0192	0.916	-0.0928	0.388	-0.0887	0.611	-0.0644	0.869	-0.221	0.361	-0.0587	0.789	0.229	0.5	-0.0381	0.894	-0.159	0.248	-0.122	0.54	-0.212	0.356	-0.0806	0.754	-0.203	0.195
ENSG00000132819	RBM38	protein_coding	20	1	q13.31	55966463	55984389	RNA binding motif protein 38 [Source:HGNC Symbol;Acc:15818]	0.14	0.0125	0.355	0.000102	0.0302	1	0.0511	0.124	-0.0365	0.431	0.156	0.114	0.183	0.388	0.168	0.422	0.171	0.247	0.0648	0.762	-0.00239	0.994	0.0652	0.564	0.203	0.141	0.166	0.133	0.176	0.178	0.191	0.0615	0.321	0.0185	0.227	0.435	0.449	0.0661	0.437	0.00584	0.277	0.441	0.164	0.477	0.206	0.152	0.622	0.000155	0.445	0.0305	0.461	0.011	0.296	0.0679
ENSG00000132821	VSTM2L	protein_coding	20	1	q11.23	36531499	36573752	V-set and transmembrane domain containing 2 like [Source:HGNC Symbol;Acc:16096]	-0.168	0.141	0.00731	0.981	0.0797	1	-0.0937	0.133	0.00373	0.981	-0.0933	0.727	-0.0404	0.954	-0.282	0.477	-0.225	0.449	-0.229	0.498	-0.0691	0.927	-0.307	0.0507	-0.31	0.222	-0.228	0.305	-0.169	0.547	0.0997	0.699	-0.0315	0.95	0.183	0.803	-0.0426	0.957	-0.123	0.783	-0.0445	0.973	0.0647	0.915	-0.0736	0.859	0.0691	0.893	0.0952	0.895	-0.016	0.98	-0.000112	1
ENSG00000132823	OSER1	protein_coding	20	-1	q13.12	42825136	42839431	oxidative stress responsive serine-rich 1 [Source:HGNC Symbol;Acc:16105]	0.0836	0.0218	0.162	0.00784	-0.0368	1	0.0534	0.00688	-0.0243	0.407	0.0774	0.25	0.086	0.572	0.0564	0.715	0.115	0.223	0.0799	0.493	0.0568	0.767	0.064	0.31	0.0844	0.354	0.114	0.105	0.0835	0.351	0.102	0.135	0.153	0.105	0.149	0.424	0.248	0.124	0.153	0.178	0.225	0.278	0.184	0.143	0.166	0.0591	0.177	0.132	0.0397	0.87	0.118	0.425	0.17	0.112
ENSG00000132824	SERINC3	protein_coding	20	-1	q13.12	43124862	43150750	serine incorporator 3 [Source:HGNC Symbol;Acc:11699]	-0.131	0.00185	-0.138	0.0723	0.00781	1	-0.0416	0.0981	0.00516	0.939	-0.147	0.0442	-0.115	0.514	-0.123	0.447	-0.104	0.375	-0.193	0.132	-0.093	0.659	-0.125	0.0528	-0.143	0.17	-0.166	0.0428	-0.132	0.189	-0.106	0.204	-0.171	0.136	-0.117	0.649	-0.0649	0.8	-0.131	0.371	0.0077	0.989	-0.0801	0.695	-0.232	0.0216	-0.193	0.174	-0.244	0.155	-0.118	0.522	-0.178	0.171
ENSG00000132825	PPP1R3D	protein_coding	20	-1	q13.33	58511894	58515352	protein phosphatase 1, regulatory subunit 3D [Source:HGNC Symbol;Acc:9294]	0.171	0.00892	0.281	0.0118	-0.0317	1	0.0854	0.0199	-0.034	0.58	0.196	0.0852	0.168	0.536	0.137	0.603	0.167	0.35	0.287	0.146	0.146	0.646	0.129	0.241	0.119	0.5	0.218	0.0879	0.198	0.199	0.12	0.385	0.338	0.0386	0.174	0.662	0.272	0.387	0.221	0.314	0.212	0.681	0.335	0.143	0.41	0.00655	0.31	0.151	0.298	0.299	0.313	0.196	0.21	0.324
ENSG00000132832	RP11-445H22.3	antisense	20	-1	q13.12	43285092	43324737		0.0704	0.807	0.133	0.773	0.0479	1	-0.0288	0.842	-0.0425	0.856	0.152	0.745	0.121	0.914	0.125	0.897	0.0413	0.957	-0.391	0.501	-0.00636	0.995	0.208	0.566	0.336	0.483	0.0661	0.908	0.123	0.838	0.00053	0.999	0.287	0.65	0.283	0.827	-0.469	0.627	0.0299	0.975	-0.0523	0.981	-0.00152	0.999	0.195	0.765	0.269	0.728	0.571	0.523	0.219	0.819	0.13	0.865
ENSG00000132837	DMGDH	protein_coding	5	-1	q14.1	78293438	78531861	dimethylglycine dehydrogenase [Source:HGNC Symbol;Acc:24475]	0.0412	0.705	0.0197	0.926	0.0656	1	-0.078	0.0634	0.0494	0.404	-0.0644	0.731	0.137	0.684	-0.157	0.593	-0.00661	0.983	0.112	0.671	-0.0221	0.969	0.0739	0.634	-0.0187	0.949	0.071	0.713	-0.00875	0.974	0.337	0.00798	-0.035	0.914	0.0817	0.888	-0.097	0.829	-0.000114	1	-0.391	0.388	0.051	0.902	0.203	0.322	-0.0388	0.915	0.111	0.809	0.0721	0.859	0.26	0.259
ENSG00000132840	BHMT2	protein_coding	5	1	q14.1	78365540	78385289	betaine--homocysteine S-methyltransferase 2 [Source:HGNC Symbol;Acc:1048]	0.173	0.138	0.251	0.225	0.0457	1	0.0724	0.285	-0.066	0.47	0.0871	0.757	0.193	0.698	0.158	0.734	0.262	0.371	0.138	0.729	0.0142	0.987	0.116	0.603	0.0539	0.891	0.254	0.253	0.166	0.566	0.463	0.014	0.17	0.653	0.25	0.715	0.135	0.84	0.217	0.593	-0.0614	0.964	0.135	0.811	0.375	0.179	0.291	0.474	0.47	0.319	0.248	0.611	0.529	0.092
ENSG00000132842	AP3B1	protein_coding	5	-1	q14.1	77296349	77590579	adaptor-related protein complex 3, beta 1 subunit [Source:HGNC Symbol;Acc:566]	0.112	0.0344	0.15	0.115	0.0222	1	0.0194	0.601	-0.00832	0.913	0.0476	0.716	0.0943	0.694	0.13	0.524	0.102	0.495	0.0898	0.615	0.107	0.674	0.154	0.0472	0.136	0.29	0.159	0.118	0.135	0.277	0.0764	0.506	0.142	0.362	-0.0376	0.932	0.281	0.237	0.105	0.594	0.0688	0.903	0.161	0.443	0.209	0.107	0.153	0.425	0.035	0.926	0.282	0.126	0.253	0.0964
ENSG00000132846	ZBED3	protein_coding	5	-1	q13.3	76367897	76383148	zinc finger, BED-type containing 3 [Source:HGNC Symbol;Acc:20711]	-0.0238	0.901	-0.00312	0.992	0.0399	1	0.0359	0.647	0.0249	0.861	-0.0807	0.782	-0.0617	0.931	0.188	0.674	-0.0186	0.969	-0.257	0.453	-0.104	0.877	0.00691	0.984	0.148	0.639	-0.00232	0.995	0.152	0.611	-0.233	0.284	-0.165	0.668	-0.189	0.802	0.477	0.348	0.0203	0.972	0.0014	0.999	0.173	0.749	-0.121	0.756	-0.0513	0.925	-0.0752	0.923	0.0176	0.979	-0.121	0.779
ENSG00000132849	INADL	protein_coding	1	1	p31.3	62208149	62629592	InaD-like (Drosophila) [Source:HGNC Symbol;Acc:28881]	0.0848	0.381	-0.111	0.526	-0.0835	1	0.112	0.0104	-0.0662	0.256	0.212	0.134	0.11	0.785	0.0465	0.916	0.179	0.424	0.298	0.206	-0.0179	0.978	0.0376	0.854	0.0529	0.847	0.112	0.557	0.0117	0.968	-0.109	0.543	0.0398	0.909	0.0235	0.977	-0.12	0.801	-0.208	0.46	-0.254	0.685	-0.196	0.57	-0.134	0.601	-0.149	0.648	0.129	0.793	-0.0616	0.895	-0.292	0.239
ENSG00000132854	KANK4	protein_coding	1	-1	p31.3	62702651	62785085	KN motif and ankyrin repeat domains 4 [Source:HGNC Symbol;Acc:27263]	-0.0824	0.768	-0.44	0.197	0.234	1	0.1	0.393	-0.0645	0.746	-0.0266	0.968	-0.00675	0.997	-0.151	0.869	0.08	0.91	-0.352	0.556	-0.155	0.893	0.0449	0.929	0.00526	0.997	-0.0918	0.864	-0.0212	0.974	-0.233	0.568	-0.411	0.467	-0.543	0.604	-0.0397	0.979	-0.179	0.818	-0.104	0.963	-0.64	0.355	-0.542	0.265	-0.781	0.191	-0.685	0.412	-0.403	0.622	-0.511	0.389
ENSG00000132872	SYT4	protein_coding	18	-1	q12.3	40847843	40857615	synaptotagmin IV [Source:HGNC Symbol;Acc:11512]	-0.247	0.022	-0.263	0.198	-0.129	1	0.0306	0.701	-0.0246	0.861	-0.131	0.589	-0.224	0.638	-0.243	0.573	-0.261	0.372	-0.314	0.338	-0.178	0.753	-0.362	0.0213	-0.402	0.128	-0.276	0.203	-0.136	0.657	-0.193	0.391	-0.282	0.384	0.0146	0.99	-0.151	0.816	-0.257	0.506	-0.195	0.857	-0.362	0.39	-0.374	0.179	-0.351	0.361	-0.268	0.641	-0.16	0.768	-0.503	0.112
ENSG00000132874	SLC14A2	protein_coding	18	1	q12.3	42792960	43263072	solute carrier family 14 (urea transporter), member 2 [Source:HGNC Symbol;Acc:10919]	-0.205	0.473	0.184	0.742	-0.026	1	-0.109	0.469	0.0332	0.92	-0.172	0.774	0.0928	0.95	-0.0824	0.949	-0.768	0.18	-0.141	0.885	0.00126	1	-0.235	0.616	-0.397	0.51	0.0159	0.985	-0.642	0.222	0.07	0.916	0.166	0.861	1.01	0.36	0.953	0.368	-0.522	0.521	-0.354	0.879	0.384	0.726	0.458	0.505	-0.106	0.925	0.275	0.851	0.263	0.827	-0.503	0.521
ENSG00000132879	FBXO44	protein_coding	1	1	p36.22	11714432	11723384	F-box protein 44 [Source:HGNC Symbol;Acc:24847]	-0.113	0.0211	-0.146	0.0985	0.012	1	-0.0018	0.966	-0.00967	0.886	-0.0821	0.399	-0.0706	0.77	-0.135	0.462	-0.11	0.424	-0.0857	0.608	-0.0981	0.682	-0.208	0.00333	-0.152	0.197	-0.138	0.153	-0.12	0.315	-0.0469	0.695	-0.115	0.451	0.014	0.977	-0.15	0.55	-0.193	0.217	-0.141	0.73	-0.171	0.367	-0.183	0.143	-0.174	0.311	-0.101	0.72	-0.185	0.332	-0.213	0.146
ENSG00000132881	RSG1	protein_coding	1	-1	p36.13	16558195	16563657	REM2 and RAB-like small GTPase 1 [Source:HGNC Symbol;Acc:28127]	-0.0245	0.826	0.0439	0.808	-0.00712	1	-0.0254	0.603	0.0222	0.782	-0.023	0.919	0.0236	0.958	-0.105	0.721	-0.146	0.453	0.0941	0.708	-0.000263	1	-0.0461	0.777	-0.0926	0.647	0.00198	0.994	-0.0752	0.713	0.0989	0.518	0.0289	0.925	0.165	0.702	-0.0731	0.867	-0.0604	0.842	0.0115	0.99	0.162	0.591	0.0618	0.813	0.0816	0.792	-0.0386	0.941	-0.0171	0.968	0.161	0.497
ENSG00000132906	CASP9	protein_coding	1	-1	p36.21	15817327	15853029	caspase 9, apoptosis-related cysteine peptidase [Source:HGNC Symbol;Acc:1511]	0.026	0.594	-0.0201	0.831	0.0468	1	-0.05	0.00978	-0.00575	0.91	0.00951	0.938	-0.0192	0.932	0.0216	0.911	0.0496	0.651	0.0278	0.851	0.0751	0.666	-0.0269	0.74	0.091	0.298	0.0732	0.333	0.0371	0.726	-0.0534	0.491	-0.0569	0.645	-0.0389	0.889	0.0484	0.822	-0.0665	0.625	-0.0744	0.828	0.0362	0.849	-0.0604	0.596	0.0132	0.942	0.0499	0.824	0.0118	0.957	-0.0834	0.493
ENSG00000132911	NMUR2	protein_coding	5	-1	q33.1	151771093	151812929	neuromedin U receptor 2 [Source:HGNC Symbol;Acc:16454]	0.0906	0.845	1.36	0.00346	0.204	1	0.0764	0.714	0.149	0.559	-0.301	0.647	0.203	0.906	0.381	0.756	0.386	0.66	-0.341	0.745	-0.319	0.849	0.0251	0.977	0.168	0.865	0.338	0.627	0.14	0.886	0.318	0.627	0.528	0.572	2.64	0.0107	0.443	0.787	1.06	0.238	1.03	0.612	0.979	0.365	0.647	0.432	1.33	0.145	2.14	0.0365	1.92	0.0389	2.26	0.00276
ENSG00000132912	DCTN4	protein_coding	5	-1	q33.1	150088002	150138671	dynactin 4 (p62) [Source:HGNC Symbol;Acc:15518]	0.0162	0.637	0.0978	0.0181	-0.0214	1	-0.00614	0.736	0.00708	0.808	-0.0107	0.889	9.85e-05	0.999	0.0279	0.805	0.0367	0.62	-0.00604	0.96	0.0466	0.7	0.0379	0.389	0.000591	0.998	0.0319	0.589	0.0133	0.872	7.22e-05	0.999	0.0995	0.118	0.0762	0.584	0.0929	0.427	0.152	0.0301	0.15	0.281	0.139	0.09	0.0664	0.326	0.123	0.113	0.00393	0.985	0.126	0.145	0.0466	0.597
ENSG00000132915	PDE6A	protein_coding	5	-1	q32	149237519	149324356	phosphodiesterase 6A, cGMP-specific, rod, alpha [Source:HGNC Symbol;Acc:8785]	-0.0303	0.944	0.276	0.595	0.0106	1	0.0375	0.835	-0.0672	0.805	-0.115	0.865	0.133	0.928	-0.0621	0.963	-0.526	0.404	-0.31	0.707	-0.0598	0.972	-0.261	0.568	0.0875	0.92	0.218	0.717	0.154	0.838	0.409	0.39	-0.233	0.792	1.33	0.186	-0.0553	0.976	-0.941	0.187	0.187	0.946	0.701	0.442	-0.0924	0.924	0.748	0.356	0.105	0.952	0.523	0.61	0.759	0.293
ENSG00000132932	ATP8A2	protein_coding	13	1	q12.13	25946209	26599989	ATPase, aminophospholipid transporter, class I, type 8A, member 2 [Source:HGNC Symbol;Acc:13533]	-0.148	0.0697	-0.264	0.0557	-0.0756	1	0.0299	0.587	-0.02	0.839	-0.0724	0.709	-0.0415	0.933	-0.15	0.637	-0.0791	0.763	-0.0335	0.928	-0.0796	0.869	-0.209	0.0786	-0.24	0.201	-0.271	0.0713	-0.168	0.392	-0.281	0.0456	-0.234	0.3	0.0151	0.986	-0.244	0.539	-0.312	0.207	-0.0216	0.982	-0.295	0.318	-0.304	0.122	-0.376	0.138	-0.342	0.317	-0.244	0.449	-0.544	0.0112
ENSG00000132938	MTUS2	protein_coding	13	1	q12.3	29598748	30077892	microtubule associated tumor suppressor candidate 2 [Source:HGNC Symbol;Acc:20595]	-0.0775	0.502	-0.465	0.00156	0.0268	1	0.0131	0.855	-0.0109	0.937	0.01	0.977	0.0841	0.873	-0.036	0.945	0.0208	0.956	0.0398	0.924	-0.0571	0.929	-0.226	0.1	-0.186	0.419	-0.097	0.668	-0.161	0.485	-0.245	0.146	-0.41	0.0698	-0.157	0.8	-0.558	0.163	-0.516	0.0484	-0.319	0.628	-0.657	0.0208	-0.557	0.00608	-0.467	0.0996	-0.27	0.545	-0.433	0.181	-0.768	0.00134
ENSG00000132950	ZMYM5	protein_coding	13	-1	q12.11	20397622	20437776	zinc finger, MYM-type 5 [Source:HGNC Symbol;Acc:13029]	0.0382	0.537	-0.037	0.751	-0.0148	1	0.0346	0.226	-0.0452	0.153	0.06	0.559	-0.00595	0.984	-0.0213	0.937	-0.00808	0.968	0.0617	0.718	0.114	0.6	0.108	0.141	0.0403	0.789	0.0258	0.852	0.0697	0.58	-0.0245	0.849	0.031	0.877	-0.259	0.219	-0.0122	0.974	-0.134	0.403	-0.0939	0.838	0.094	0.661	0.0727	0.637	-0.0309	0.892	-0.0686	0.815	-0.0182	0.949	0.0118	0.956
ENSG00000132952	USPL1	protein_coding	13	1	q12.3	31191830	31233686	ubiquitin specific peptidase like 1 [Source:HGNC Symbol;Acc:20294]	0.113	0.0135	0.149	0.0678	-0.0819	1	-0.00396	0.917	-0.0657	0.0154	0.121	0.139	0.11	0.567	0.132	0.443	0.194	0.0786	0.106	0.468	0.139	0.49	0.108	0.137	0.116	0.311	0.123	0.181	0.0596	0.646	0.0383	0.74	0.0906	0.549	0.165	0.507	0.108	0.666	0.35	0.00705	0.201	0.514	0.128	0.504	0.101	0.462	0.207	0.17	0.123	0.609	0.136	0.482	0.0316	0.872
ENSG00000132953	XPO4	protein_coding	13	-1	q12.11	21351469	21477187	exportin 4 [Source:HGNC Symbol;Acc:17796]	0.0344	0.241	-0.0406	0.459	-0.00248	1	0.0297	0.0409	-0.0109	0.681	0.0166	0.82	0.0925	0.327	0.0819	0.392	0.0209	0.819	0.0488	0.571	0.0513	0.686	0.0127	0.847	0.0448	0.517	0.0426	0.471	0.00465	0.961	-0.0379	0.504	-0.0401	0.659	0.0257	0.9	-0.00487	0.983	-0.0767	0.383	-0.052	0.838	-0.0709	0.509	-0.00524	0.964	-0.0627	0.529	-0.0123	0.95	-0.096	0.342	-0.0521	0.573
ENSG00000132958	TPTE2	protein_coding	13	-1	q12.11	19997017	20110903	transmembrane phosphoinositide 3-phosphatase and tensin homolog 2 [Source:HGNC Symbol;Acc:17299]	-0.00286	0.995	0.179	0.775	-0.286	1	0.257	0.0682	-0.084	0.761	0.0833	0.918	0.0656	0.968	0.179	0.889	-0.0387	0.971	0.0524	0.966	-0.252	0.868	0.23	0.666	-0.483	0.451	0.055	0.946	0.0388	0.965	0.0386	0.96	0.104	0.924	0.506	0.757	0.374	0.797	-0.535	0.555	0.985	0.564	-0.213	0.874	0.455	0.556	-0.298	0.786	0.432	0.771	0.0313	0.983	0.133	0.903
ENSG00000132963	POMP	protein_coding	13	1	q12.3	29233241	29253062	proteasome maturation protein [Source:HGNC Symbol;Acc:20330]	0.0199	0.75	-0.0514	0.58	-0.0537	1	-0.0108	0.725	-0.00473	0.94	0.00318	0.983	-0.028	0.911	-0.0288	0.894	-0.0119	0.944	0.0874	0.51	-0.0319	0.907	0.0286	0.765	0.0292	0.834	0.0656	0.49	0.0811	0.438	0.0239	0.828	0.0492	0.751	-0.112	0.646	-0.166	0.394	-0.0767	0.627	-0.0583	0.894	-0.114	0.502	0.0231	0.89	0.000148	0.999	-0.168	0.361	0.0408	0.857	0.017	0.926
ENSG00000132964	CDK8	protein_coding	13	1	q12.13	26828276	26979375	cyclin-dependent kinase 8 [Source:HGNC Symbol;Acc:1779]	-0.0314	0.545	0.066	0.416	-0.0237	1	-0.107	6.49e-08	0.0142	0.741	-0.0152	0.901	-0.0409	0.851	-0.0212	0.922	-0.12	0.236	0.0257	0.878	-0.00403	0.991	-0.0289	0.748	-0.13	0.166	-0.0641	0.472	0.0322	0.796	0.0211	0.841	0.0523	0.713	-0.00216	0.996	0.0797	0.714	-0.0328	0.848	0.181	0.476	0.0485	0.811	0.0994	0.369	0.0577	0.729	-0.0284	0.918	0.155	0.297	0.115	0.364
ENSG00000132965	ALOX5AP	protein_coding	13	1	q12.3	31309645	31338556	arachidonate 5-lipoxygenase-activating protein [Source:HGNC Symbol;Acc:436]	0.262	0.127	0.123	0.76	-0.211	1	-0.258	0.0025	0.125	0.294	0.0561	0.914	0.526	0.38	0.232	0.736	0.224	0.65	0.217	0.708	0.124	0.907	0.323	0.219	0.237	0.599	0.327	0.336	0.221	0.616	0.392	0.205	-0.0155	0.983	0.39	0.694	-0.21	0.83	0.0573	0.941	0.0239	0.991	-0.497	0.436	0.0192	0.979	0.642	0.234	0.18	0.864	0.41	0.556	0.35	0.531
ENSG00000132967	HMGB1P5	pseudogene	3	1	p24.3	22423310	22424420	high mobility group box 1 pseudogene 5 [Source:HGNC Symbol;Acc:4997]	-0.0295	0.685	-0.0837	0.421	0.0254	1	0.00703	0.861	-0.0118	0.854	-0.0123	0.944	0.027	0.932	-0.0511	0.829	-0.0282	0.882	-0.131	0.397	0.041	0.9	-0.0313	0.792	-0.0738	0.6	-0.0412	0.76	0.0332	0.841	-0.0571	0.622	-0.0758	0.668	-0.105	0.75	-0.0191	0.959	-0.0496	0.818	-0.0599	0.914	0.0117	0.971	-0.0807	0.619	-0.179	0.304	-0.159	0.517	-0.106	0.644	-0.0992	0.579
ENSG00000132970	WASF3	protein_coding	13	1	q12.13	27131840	27263085	WAS protein family, member 3 [Source:HGNC Symbol;Acc:12734]	-0.00488	0.953	0.00583	0.964	0.0354	1	0.015	0.639	-0.0179	0.701	-0.00476	0.977	0.0318	0.906	-0.0643	0.737	-0.00986	0.958	0.0401	0.821	0.0278	0.931	-0.025	0.817	-0.0689	0.577	-0.012	0.934	-0.00524	0.974	0.0367	0.741	-0.0123	0.954	-0.0594	0.86	-0.00756	0.985	-0.135	0.367	-0.0814	0.854	0.2	0.207	0.11	0.388	-0.0585	0.763	0.0731	0.788	0.0246	0.928	0.0117	0.953
ENSG00000132972	RNF17	protein_coding	13	1	q12.12	25338290	25454059	ring finger protein 17 [Source:HGNC Symbol;Acc:10060]	-0.39	0.286	0.0469	0.959	0.238	1	-0.358	0.0446	0.0557	0.899	-0.729	0.201	-0.0905	0.966	-0.043	0.983	-0.374	0.712	-0.587	0.579	-0.642	0.675	-0.556	0.309	-0.0801	0.95	-0.438	0.563	-0.811	0.279	0.0598	0.951	-0.279	0.827	0.857	0.647	0.488	0.793	-0.628	0.597	-0.348	0.925	-0.0642	0.975	0.512	0.617	0.37	0.794	0.729	0.674	-0.707	0.621	-0.414	0.736
ENSG00000132975	GPR12	protein_coding	13	-1	q12.13	27329341	27334922	G protein-coupled receptor 12 [Source:HGNC Symbol;Acc:4466]	-0.219	0.0112	-0.519	0.000232	-0.0644	1	0.07	0.181	-0.0392	0.65	-0.146	0.394	-0.157	0.695	-0.234	0.475	-0.106	0.699	-0.123	0.696	-0.21	0.602	-0.259	0.0438	-0.337	0.115	-0.315	0.0568	-0.136	0.557	-0.38	0.0117	-0.453	0.0336	-0.373	0.393	-0.496	0.206	-0.525	0.0374	-0.169	0.846	-0.749	0.00565	-0.655	0.000716	-0.48	0.0781	-0.605	0.0612	-0.535	0.0691	-0.674	0.00413
ENSG00000133019	CHRM3	protein_coding	1	1	q43	239549865	240078750	cholinergic receptor, muscarinic 3 [Source:HGNC Symbol;Acc:1952]	-0.162	0.222	-0.239	0.307	0.0569	1	-0.0449	0.587	0.0231	0.886	-0.225	0.314	-0.0423	0.957	-0.176	0.727	-0.0663	0.883	-0.171	0.687	-0.036	0.968	-0.261	0.165	-0.282	0.336	-0.144	0.621	-0.166	0.608	-0.211	0.392	-0.324	0.354	0.0198	0.987	-0.409	0.481	-0.215	0.636	-0.178	0.886	-0.281	0.586	-0.266	0.444	-0.229	0.632	-0.134	0.863	-0.219	0.697	-0.39	0.297
ENSG00000133026	MYH10	protein_coding	17	-1	p13.1	8377523	8534079	myosin, heavy chain 10, non-muscle [Source:HGNC Symbol;Acc:7568]	-0.116	0.0484	-0.17	0.104	0.0382	1	-0.0652	0.0454	0.0195	0.764	-0.0721	0.572	-0.0434	0.901	-0.105	0.657	-0.0567	0.771	-0.137	0.45	-0.102	0.729	-0.194	0.021	-0.214	0.131	-0.168	0.139	-0.0866	0.577	-0.103	0.395	-0.201	0.202	-0.0328	0.95	-0.17	0.566	-0.188	0.327	-0.106	0.854	-0.135	0.594	-0.165	0.298	-0.287	0.121	-0.156	0.606	-0.105	0.705	-0.322	0.0484
ENSG00000133027	PEMT	protein_coding	17	-1	p11.2	17408877	17495022	phosphatidylethanolamine N-methyltransferase [Source:HGNC Symbol;Acc:8830]	-0.0199	0.795	-0.0238	0.857	0.0221	1	-0.0238	0.463	0.0247	0.587	-0.0509	0.658	-0.0185	0.954	0.0266	0.922	-0.0107	0.959	-0.114	0.458	-0.0567	0.842	-0.0882	0.289	-0.0487	0.75	0.0211	0.888	0.0419	0.786	0.079	0.448	0.00891	0.97	0.0338	0.935	-0.0322	0.924	0.0377	0.862	0.017	0.977	-0.0229	0.939	-0.127	0.353	0.033	0.888	-0.216	0.307	0.0433	0.876	-0.0365	0.858
ENSG00000133028	SCO1	protein_coding	17	-1	p13.1	10583654	10601692	SCO1 cytochrome c oxidase assembly protein [Source:HGNC Symbol;Acc:10603]	-0.025	0.511	-0.0698	0.21	0.0147	1	0.0648	1.93e-05	-0.0273	0.174	-0.0115	0.901	-0.0383	0.803	-0.0555	0.64	0.0322	0.738	-0.00426	0.977	-0.0163	0.941	-0.00855	0.915	-0.063	0.399	-0.0488	0.465	-0.00507	0.962	-0.056	0.354	-0.00807	0.954	-0.0542	0.788	-0.13	0.341	-0.0272	0.831	0.0564	0.847	-0.122	0.255	0.00149	0.992	-0.127	0.192	-0.192	0.0841	-0.0889	0.464	-0.0772	0.431
ENSG00000133030	MPRIP	protein_coding	17	1	p11.2	16945859	17120993	myosin phosphatase Rho interacting protein [Source:HGNC Symbol;Acc:30321]	-0.0618	0.117	-0.121	0.0638	0.0349	1	-0.0874	4.12e-06	0.0231	0.451	-0.0453	0.581	-0.0393	0.849	-0.0692	0.644	-0.0168	0.906	-0.00419	0.982	-0.0861	0.623	-0.121	0.0239	-0.0744	0.435	-0.0758	0.334	-0.0533	0.595	-0.0936	0.187	-0.175	0.0573	-0.0881	0.702	-0.156	0.367	-0.0732	0.598	-0.118	0.683	-0.193	0.128	-0.164	0.0661	-0.129	0.314	-0.0254	0.923	-0.0855	0.604	-0.12	0.304
ENSG00000133048	CHI3L1	protein_coding	1	-1	q32.1	203148059	203155877	chitinase 3-like 1 (cartilage glycoprotein-39) [Source:HGNC Symbol;Acc:1932]	0.56	0.00145	1.55	6.43e-08	-0.0897	1	0.361	0.000125	-0.107	0.489	0.335	0.331	0.365	0.65	0.682	0.278	0.688	0.118	0.265	0.682	0.697	0.342	0.611	0.0199	0.711	0.11	0.504	0.157	0.688	0.0895	0.609	0.0617	1.45	0.000451	1.62	0.0159	1.04	0.202	2.18	5.4e-06	2.12	0.00387	0.962	0.117	1.42	0.000389	2.3	7.32e-06	1.14	0.0979	1.5	0.00927	1.37	0.0049
ENSG00000133055	MYBPH	protein_coding	1	-1	q32.1	203136939	203144941	myosin binding protein H [Source:HGNC Symbol;Acc:7552]	0.243	0.492	0.424	0.47	-0.355	1	0.0452	0.835	-0.109	0.708	-0.0221	0.983	0.0962	0.957	0.345	0.778	0.253	0.789	-0.267	0.806	1.24	0.242	0.202	0.751	0.358	0.659	0.0505	0.957	0.189	0.834	0.225	0.744	0.384	0.698	0.378	0.855	0.202	0.915	0.517	0.624	0.844	0.701	-0.26	0.86	0.304	0.758	0.808	0.423	0.412	0.811	0.807	0.483	0.268	0.81
ENSG00000133056	PIK3C2B	protein_coding	1	-1	q32.1	204391756	204463852	phosphatidylinositol-4-phosphate 3-kinase, catalytic subunit type 2 beta [Source:HGNC Symbol;Acc:8972]	-0.123	0.106	-0.0041	0.984	0.0616	1	-0.0735	0.0738	0.0655	0.189	-0.186	0.146	-0.252	0.336	-0.033	0.936	-0.0952	0.671	-0.257	0.224	-0.153	0.66	-0.0935	0.498	-0.0278	0.92	-0.0674	0.722	-0.0374	0.879	-0.151	0.294	-0.0312	0.922	-0.312	0.384	0.396	0.221	0.105	0.716	0.0516	0.953	0.169	0.589	-0.159	0.453	-0.109	0.722	-0.112	0.801	-0.0525	0.901	0.00904	0.979
ENSG00000133059	DSTYK	protein_coding	1	-1	q32.1	205111632	205180727	dual serine/threonine and tyrosine protein kinase [Source:HGNC Symbol;Acc:29043]	-0.0335	0.489	0.0498	0.553	0.0253	1	0.128	1.65e-11	-0.0374	0.139	-0.0195	0.861	-0.0243	0.919	-0.0177	0.935	0.0277	0.84	0.0319	0.837	-0.035	0.882	-0.0271	0.758	-0.0633	0.535	-0.0767	0.34	-0.0525	0.613	-0.112	0.109	0.0311	0.839	0.0997	0.658	-0.018	0.947	0.108	0.404	0.194	0.412	0.0649	0.723	0.0323	0.821	-0.0608	0.702	0.0795	0.709	-0.0154	0.947	0.033	0.83
ENSG00000133063	CHIT1	protein_coding	1	-1	q32.1	203181955	203242769	chitinase 1 (chitotriosidase) [Source:HGNC Symbol;Acc:1936]	0.0177	0.962	-0.271	0.536	0.0784	1	0.304	0.00459	-0.145	0.344	-0.0603	0.927	0.123	0.922	0.229	0.804	-0.163	0.815	0.0149	0.988	-0.199	0.871	0.0142	0.982	-0.097	0.893	-0.137	0.808	-0.278	0.611	0.748	0.0338	-0.375	0.569	0.00669	0.998	0.585	0.566	-0.484	0.495	-0.694	0.641	-0.642	0.412	0.13	0.87	-0.156	0.869	-0.746	0.418	-0.991	0.165	0.384	0.592
ENSG00000133065	SLC41A1	protein_coding	1	-1	q32.1	205758221	205782876	solute carrier family 41 (magnesium transporter), member 1 [Source:HGNC Symbol;Acc:19429]	0.0715	0.124	0.278	7.05e-05	0.00309	1	-0.021	0.47	0.00995	0.861	0.0672	0.446	0.0915	0.628	0.0179	0.944	0.117	0.308	0.0683	0.655	0.00948	0.979	0.0491	0.573	0.116	0.275	0.117	0.173	0.0896	0.412	0.0432	0.678	0.277	0.00685	0.161	0.487	0.318	0.0945	0.313	0.011	0.154	0.633	0.393	0.00332	0.154	0.167	0.38	0.00283	0.397	0.0102	0.245	0.103	0.269	0.026
ENSG00000133067	LGR6	protein_coding	1	1	q32.1	202163029	202288909	leucine-rich repeat containing G protein-coupled receptor 6 [Source:HGNC Symbol;Acc:19719]	-0.191	0.505	-0.262	0.604	0.455	1	-1.18	2.81e-26	0.189	0.234	-0.283	0.559	-0.438	0.657	-0.103	0.935	0.0371	0.969	0.345	0.659	-0.308	0.8	-0.252	0.569	-0.197	0.781	-0.0499	0.946	-0.313	0.607	-0.534	0.213	0.0816	0.935	-0.44	0.768	0.319	0.81	-0.388	0.652	-0.736	0.665	-0.578	0.534	-0.258	0.742	0.247	0.805	0.29	0.838	-0.233	0.847	-1.18	0.0606
ENSG00000133069	TMCC2	protein_coding	1	1	q32.1	205197304	205242471	transmembrane and coiled-coil domain family 2 [Source:HGNC Symbol;Acc:24239]	-0.117	0.0339	-0.149	0.137	0.059	1	0.246	2.31e-19	-0.0994	0.000804	-0.0562	0.663	-0.132	0.557	-0.025	0.936	-0.0469	0.802	-0.072	0.717	-0.112	0.673	-0.186	0.0182	-0.072	0.652	-0.193	0.0634	-0.135	0.304	-0.252	0.00701	-0.161	0.303	-0.194	0.508	0.158	0.572	-0.252	0.128	0.118	0.817	-0.107	0.67	-0.327	0.00837	-0.284	0.1	-0.22	0.366	-0.243	0.228	-0.124	0.51
ENSG00000133083	DCLK1	protein_coding	13	-1	q13.3	36345478	36705443	doublecortin-like kinase 1 [Source:HGNC Symbol;Acc:2700]	-0.292	0.000272	-0.44	0.00128	-0.0778	1	-0.104	0.0244	0.0295	0.749	-0.24	0.0971	-0.254	0.427	-0.284	0.347	-0.179	0.443	-0.452	0.0649	-0.158	0.701	-0.252	0.0399	-0.332	0.11	-0.352	0.0237	-0.251	0.194	-0.462	0.000947	-0.456	0.024	-0.378	0.351	-0.254	0.549	-0.349	0.178	-0.3	0.623	-0.385	0.19	-0.475	0.0133	-0.495	0.0546	-0.52	0.104	-0.487	0.0887	-0.738	0.000926
ENSG00000133101	CCNA1	protein_coding	13	1	q13.3	37005967	37017019	cyclin A1 [Source:HGNC Symbol;Acc:1577]	-0.133	0.276	-0.218	0.295	-0.139	1	-0.0796	0.216	0.00707	0.966	-0.174	0.405	-0.137	0.805	-0.184	0.671	-0.0434	0.917	-0.147	0.701	0.0179	0.984	-0.183	0.32	-0.277	0.283	-0.152	0.547	-0.0902	0.788	-0.0904	0.731	-0.276	0.384	-0.0198	0.987	-0.272	0.629	-0.162	0.702	-0.297	0.738	-0.191	0.705	-0.205	0.53	-0.168	0.706	-0.32	0.544	-0.184	0.72	-0.299	0.39
ENSG00000133103	COG6	protein_coding	13	1	q14.11	40229764	40365802	component of oligomeric golgi complex 6 [Source:HGNC Symbol;Acc:18621]	-0.0117	0.805	-0.183	0.000161	-0.0158	1	0.0377	0.0228	-0.0358	0.0535	-0.0275	0.71	-0.0189	0.92	-0.0143	0.934	-0.0854	0.276	0.0663	0.486	0.0268	0.888	-0.0292	0.646	-0.054	0.497	-0.00343	0.974	-0.031	0.727	0.0417	0.531	-0.144	0.0525	-0.202	0.103	-0.162	0.232	-0.291	0.000377	-0.157	0.396	-0.122	0.266	-0.114	0.128	-0.29	0.000891	-0.244	0.0243	-0.0845	0.504	-0.2	0.0147
ENSG00000133104	SPG20	protein_coding	13	-1	q13.3	36875775	36944317	spastic paraplegia 20 (Troyer syndrome) [Source:HGNC Symbol;Acc:18514]	0.123	0.00552	0.169	0.0304	0.0161	1	0.13	1.38e-08	-0.0592	0.0305	0.0931	0.268	0.0907	0.653	0.187	0.226	0.155	0.176	0.11	0.44	0.118	0.569	0.122	0.0746	0.153	0.16	0.141	0.106	0.151	0.145	0.0358	0.754	0.13	0.323	0.00788	0.987	0.351	0.074	0.206	0.138	0.191	0.533	0.181	0.278	0.181	0.106	0.124	0.464	0.105	0.67	0.226	0.164	0.151	0.29
ENSG00000133105	RXFP2	protein_coding	13	1	q13.1	32313674	32377009	relaxin/insulin-like family peptide receptor 2 [Source:HGNC Symbol;Acc:17318]	0.0406	0.94	0.274	0.69	-0.106	1	0.0179	0.941	0.00416	0.993	0.275	0.696	-0.397	0.785	-0.461	0.702	0.308	0.746	-0.439	0.668	0.018	0.993	0.4	0.458	0.234	0.804	0.367	0.602	0.414	0.597	-0.273	0.696	0.58	0.534	0.0777	0.978	-0.0903	0.968	1.01	0.282	-1.04	0.623	0.602	0.644	0.967	0.196	0.396	0.752	-0.398	0.827	0.619	0.638	0.292	0.801
ENSG00000133106	EPSTI1	protein_coding	13	-1	q14.11	43460524	43566407	epithelial stromal interaction 1 (breast) [Source:HGNC Symbol;Acc:16465]	0.137	0.396	-3.45e-05	1	-0.0333	1	-0.291	2.34e-05	0.205	0.00684	0.0753	0.846	0.3	0.591	0.0504	0.948	0.105	0.823	0.103	0.853	0.184	0.8	0.149	0.577	0.239	0.499	0.101	0.782	0.0599	0.896	0.143	0.648	0.0737	0.898	-0.0525	0.969	-0.000298	1	-0.19	0.724	-0.0543	0.973	-0.423	0.421	0.28	0.484	0.174	0.764	0.317	0.658	-0.142	0.844	0.0173	0.978
ENSG00000133107	TRPC4	protein_coding	13	-1	q13.3	38210773	38444562	transient receptor potential cation channel, subfamily C, member 4 [Source:HGNC Symbol;Acc:12336]	0.064	0.573	0.126	0.482	-0.0987	1	-0.219	3.27e-07	0.073	0.222	0.0923	0.635	0.0906	0.847	0.0565	0.899	-0.0605	0.844	0.121	0.69	0.24	0.526	0.0983	0.557	-0.151	0.498	0.00763	0.981	0.138	0.534	0.0713	0.734	0.167	0.543	0.141	0.81	-0.163	0.731	0.285	0.302	0.142	0.869	0.318	0.313	0.15	0.573	0.128	0.721	0.075	0.896	0.0713	0.883	0.0767	0.823
ENSG00000133110	POSTN	protein_coding	13	-1	q13.3	38136720	38172981	periostin, osteoblast specific factor [Source:HGNC Symbol;Acc:16953]	-0.285	0.183	-0.79	0.0162	-0.199	1	-0.392	0.000107	0.104	0.551	-0.337	0.373	-0.199	0.855	-0.461	0.546	-0.266	0.66	-0.72	0.208	0.16	0.899	-0.136	0.764	-0.303	0.574	-0.245	0.605	-0.24	0.665	-0.39	0.323	-1.04	0.0277	-0.832	0.393	-0.96	0.279	-0.648	0.313	-0.781	0.561	-0.634	0.406	-0.588	0.259	-0.826	0.199	-0.447	0.674	-1.12	0.0963	-0.823	0.157
ENSG00000133111	RFXAP	protein_coding	13	1	q13.3	37393361	37403241	regulatory factor X-associated protein [Source:HGNC Symbol;Acc:9988]	0.0238	0.719	0.123	0.133	0.0129	1	-0.00373	0.919	-0.00556	0.936	0.0335	0.779	-0.0485	0.846	0.00701	0.981	0.0395	0.798	0.0664	0.677	0.0438	0.872	-0.0191	0.87	0.0687	0.581	0.0697	0.5	-0.0437	0.748	0.0447	0.676	0.0925	0.521	0.132	0.609	0.0173	0.959	0.0632	0.728	0.178	0.565	0.135	0.45	0.189	0.0824	0.0271	0.901	0.224	0.226	0.123	0.517	0.172	0.209
ENSG00000133112	TPT1	protein_coding	13	-1	q14.13	45911008	45915505	tumor protein, translationally-controlled 1 [Source:HGNC Symbol;Acc:12022]	0.126	0.00643	0.0595	0.574	-0.0583	1	-0.0739	0.00339	0.0118	0.842	0.0847	0.349	0.121	0.527	0.111	0.548	0.12	0.344	0.0768	0.639	0.0721	0.775	0.177	0.00897	0.128	0.263	0.187	0.0345	0.131	0.234	0.177	0.034	0.0296	0.883	-0.0114	0.982	0.0268	0.936	0.0632	0.744	-0.0129	0.982	0.0542	0.825	0.039	0.828	0.169	0.299	-0.0284	0.935	0.114	0.583	0.211	0.129
ENSG00000133114	GPALPP1	protein_coding	13	1	q14.12	45563687	45607746	GPALPP motifs containing 1 [Source:HGNC Symbol;Acc:20298]	-0.0417	0.221	-0.0992	0.0641	-0.008	1	0.0774	6.13e-07	-0.0252	0.252	-0.0384	0.565	-0.0667	0.607	-0.0232	0.882	-0.0552	0.529	-0.0894	0.329	0.00399	0.987	-0.0202	0.777	-0.0908	0.212	-0.0616	0.34	-0.023	0.814	0.00558	0.953	-0.0961	0.262	-0.096	0.576	-0.124	0.385	-0.178	0.0445	-0.118	0.576	-0.0742	0.571	-0.04	0.701	-0.22	0.0151	-0.147	0.248	0.0443	0.773	-0.0412	0.724
ENSG00000133116	KL	protein_coding	13	1	q13.1	33590207	33640282	klotho [Source:HGNC Symbol;Acc:6344]	-0.0422	0.812	-0.151	0.537	0.0675	1	-0.125	0.0451	0.0592	0.556	-0.151	0.523	0.002	0.998	-0.0861	0.879	-0.0639	0.879	0.0597	0.905	-0.262	0.616	-0.0688	0.795	-0.285	0.296	-0.00388	0.993	0.207	0.466	0.187	0.426	-0.102	0.818	-0.000403	0.999	-0.107	0.882	-0.193	0.654	-0.313	0.736	-0.56	0.143	-0.0548	0.905	-0.24	0.584	-0.293	0.614	-0.103	0.87	0.305	0.405
ENSG00000133119	RFC3	protein_coding	13	1	q13.2	34392186	34540695	replication factor C (activator 1) 3, 38kDa [Source:HGNC Symbol;Acc:9971]	-0.0836	0.365	-0.0197	0.929	-0.0166	1	-0.301	6.73e-15	0.107	0.0191	-0.0594	0.769	-0.0443	0.928	-0.188	0.529	-0.301	0.109	-0.154	0.541	-0.0517	0.924	0.000936	0.998	-0.117	0.586	-0.0726	0.72	-0.0776	0.737	0.146	0.357	-0.0402	0.904	0.101	0.863	-0.171	0.683	0.0231	0.953	-0.167	0.818	-0.124	0.744	-0.00967	0.978	-0.00436	0.992	0.126	0.788	0.103	0.797	-0.0535	0.869
ENSG00000133121	STARD13	protein_coding	13	-1	q13.1	33677272	33924767	StAR-related lipid transfer (START) domain containing 13 [Source:HGNC Symbol;Acc:19164]	-0.0619	0.439	-0.203	0.0747	-0.0351	1	0.163	7.32e-07	-0.071	0.0826	-0.125	0.301	-0.0685	0.848	-0.0433	0.899	-0.0293	0.906	-0.191	0.323	0.0572	0.889	-0.0638	0.637	-0.0605	0.766	-0.0602	0.722	0.00216	0.992	-0.0988	0.476	-0.278	0.0912	-0.411	0.134	-0.131	0.715	-0.129	0.592	-0.0119	0.988	-0.12	0.692	-0.13	0.506	-0.383	0.0531	-0.296	0.281	-0.247	0.319	-0.0997	0.68
ENSG00000133124	IRS4	protein_coding	X	-1	q22.3	107975712	107979651	insulin receptor substrate 4 [Source:HGNC Symbol;Acc:6128]	0.0126	0.959	0.148	0.623	0.0921	1	0.116	0.13	-0.0231	0.899	-0.137	0.656	-0.0829	0.92	0.135	0.828	0.192	0.63	-0.344	0.392	0.113	0.892	0.0966	0.748	-0.234	0.501	0.0686	0.859	0.218	0.527	0.114	0.726	0.0328	0.957	0.0578	0.964	0.26	0.724	0.268	0.582	0.0464	0.976	0.134	0.847	0.301	0.431	0.0045	0.995	-0.0895	0.924	0.439	0.4	0.172	0.734
ENSG00000133131	MORC4	protein_coding	X	-1	q22.3	106057101	106243474	MORC family CW-type zinc finger 4 [Source:HGNC Symbol;Acc:23485]	0.25	0.000469	0.313	0.0119	-0.0333	1	-0.0463	0.325	0.00319	0.978	0.251	0.0441	0.26	0.338	0.21	0.447	0.292	0.108	0.0455	0.888	0.186	0.585	0.315	0.00312	0.331	0.0821	0.331	0.0169	0.269	0.11	0.264	0.0458	0.259	0.201	0.294	0.444	0.305	0.382	0.331	0.146	0.126	0.867	0.252	0.379	0.372	0.0327	0.372	0.116	0.233	0.525	0.374	0.157	0.527	0.00884
ENSG00000133134	BEX2	protein_coding	X	-1	q22.1	102564274	102565974	brain expressed X-linked 2 [Source:HGNC Symbol;Acc:30933]	-0.166	0.0149	-0.195	0.118	-0.0612	1	0.0293	0.533	0.00377	0.972	-0.101	0.475	-0.12	0.707	-0.254	0.294	-0.106	0.608	-0.224	0.269	-0.0437	0.929	-0.178	0.0878	-0.284	0.101	-0.238	0.0692	-0.126	0.474	-0.151	0.268	-0.166	0.432	0.0676	0.9	-0.238	0.478	-0.203	0.382	-0.171	0.775	-0.148	0.63	-0.259	0.134	-0.345	0.115	-0.28	0.361	-0.143	0.651	-0.26	0.216
ENSG00000133135	RNF128	protein_coding	X	1	q22.3	105937024	106040223	ring finger protein 128, E3 ubiquitin protein ligase [Source:HGNC Symbol;Acc:21153]	-0.108	0.269	-0.256	0.0931	-0.149	1	0.155	0.000509	-0.0802	0.165	-0.0775	0.712	-0.193	0.588	0.00249	0.996	-0.0883	0.754	-0.00439	0.991	0.0328	0.962	-0.113	0.487	-0.237	0.248	-0.265	0.106	-0.138	0.537	-0.103	0.594	-0.481	0.0184	-0.151	0.798	-0.289	0.488	-0.14	0.673	-0.00517	0.996	-0.0906	0.84	-0.228	0.335	-0.271	0.372	-0.617	0.0481	-0.19	0.62	-0.351	0.169
[truncated: 56,838,924 more chars]
