## Supplementary Methods, Supplementary Tables, and Supplementary References for "Broad transcriptomic dysregulation across the cerebral cortex in ASD": SupplementaryTable4.xlsx (part 1 of 2)

### Sheet: TRI_Gene_Permutation
Comparison	CTL_NumDGE - ASD_NumDGE	Permutation_Pvalue	ASD_N	CTL_N
BA41-42-22 - BA9	542	0.40246	37	31
BA41-42-22 - BA17	4546	0.031097	23	19
BA41-42-22 - BA20-37	24	0.10979	20	17
BA41-42-22 - BA24	1350	0.081692	27	14
BA41-42-22 - BA4-6	588	0.53035	24	20
BA41-42-22 - BA7	316	0.069093	27	20
BA41-42-22 - BA3-1-2-5	261	0.15438	26	19
BA41-42-22 - BA38	694	0.18928	23	10
BA41-42-22 - BA39-40	78	0.43156	25	21
BA41-42-22 - BA44-45	43	0.41226	25	15
BA9 - BA17	4892	0.076092	26	21
BA9 - BA20-37	-84	0.81832	21	20
BA9 - BA24	1552	0.25027	30	16
BA9 - BA4-6	-511	0.63854	27	21
BA9 - BA7	820	0.44386	28	24
BA9 - BA3-1-2-5	-319	0.35226	27	21
BA9 - BA38	1887	0.27597	24	16
BA9 - BA39-40	2197	0.14619	27	24
BA9 - BA44-45	21	0.61294	25	16
BA17 - BA20-37	5272	0.0087991	16	21
BA17 - BA24	6002	0.015998	24	17
BA17 - BA4-6	7422	0.00069993	22	23
BA17 - BA7	5748	0.016398	22	24
BA17 - BA3-1-2-5	5357	0.0060994	21	20
BA17 - BA38	5103	0.10219	19	12
BA17 - BA39-40	4065	0.067193	20	27
BA17 - BA44-45	5586	0.10539	19	16
BA20-37 - BA24	-470	0.13469	20	14
BA20-37 - BA4-6	-221	0.75332	19	20
BA20-37 - BA7	-22	0.80192	19	23
BA20-37 - BA3-1-2-5	85	0.85491	19	16
BA20-37 - BA38	1	0.9999	18	11
BA20-37 - BA39-40	327	0.75892	14	24
BA20-37 - BA44-45	30	0.24598	19	13
BA24 - BA4-6	-151	0.91561	25	15
BA24 - BA7	1401	0.32947	26	16
BA24 - BA3-1-2-5	804	0.63274	25	16
BA24 - BA38	106	0.90491	23	10
BA24 - BA39-40	4600	0.010499	24	18
BA24 - BA44-45	560	0.12869	24	11
BA4-6 - BA7	3	0.46255	24	23
BA4-6 - BA3-1-2-5	0	0.9999	25	19
BA4-6 - BA38	-1280	0.36436	21	13
BA4-6 - BA39-40	1527	0.023798	22	25
BA4-6 - BA44-45	754	0.045795	21	16
BA7 - BA3-1-2-5	1	0.88281	26	21
BA7 - BA38	2216	0.13369	23	14
BA7 - BA39-40	2	0.27307	26	28
BA7 - BA44-45	233	0.13699	24	16
BA3-1-2-5 - BA38	-594	0.58914	23	11
BA3-1-2-5 - BA39-40	355	0.12439	25	23
BA3-1-2-5 - BA44-45	52	0.52075	23	13
BA38 - BA39-40	2310	0.23508	20	13
BA38 - BA44-45	-504	0.51045	23	10
BA39-40 - BA44-45	2309	0.026597	21	17

### Sheet: TRI_Isoform_Permutation
Comparison	CTL_NumDGE - ASD_NumDGE	Permutation_Pvalue	ASD_N	CTL_N
BA41-42-22 - BA9	185	0.37386	37	31
BA41-42-22 - BA17	3429	0.067393	23	19
BA41-42-22 - BA20-37	3	0.9766	20	17
BA41-42-22 - BA24	351	0.10949	27	14
BA41-42-22 - BA4-6	1591	0.075592	24	20
BA41-42-22 - BA7	2501	0.0069993	27	20
BA41-42-22 - BA3-1-2-5	424	0.13849	26	19
BA41-42-22 - BA38	156	0.15758	23	10
BA41-42-22 - BA39-40	-253	0.77812	25	21
BA41-42-22 - BA44-45	53	0.20588	25	15
BA9 - BA17	7816	0.036496	26	21
BA9 - BA20-37	-106	0.82022	21	20
BA9 - BA24	385	0.12949	30	16
BA9 - BA4-6	138	0.85051	27	21
BA9 - BA7	1285	0.27997	28	24
BA9 - BA3-1-2-5	145	0.81942	27	21
BA9 - BA38	379	0.45695	24	16
BA9 - BA39-40	963	0.61584	27	24
BA9 - BA44-45	47	0.72013	25	16
BA17 - BA20-37	4648	0.028897	16	21
BA17 - BA24	7585	0.015498	24	17
BA17 - BA4-6	8946	0.00069993	22	23
BA17 - BA7	5304	0.013199	22	24
BA17 - BA3-1-2-5	5694	0.0018998	21	20
BA17 - BA38	3210	0.22668	19	12
BA17 - BA39-40	3913	0.079692	20	27
BA17 - BA44-45	4814	0.11869	19	16
BA20-37 - BA24	-401	0.078192	20	14
BA20-37 - BA4-6	-29	0.78912	19	20
BA20-37 - BA7	-1	0.90621	19	23
BA20-37 - BA3-1-2-5	11	0.9635	19	16
BA20-37 - BA38	0	0.9999	18	11
BA20-37 - BA39-40	-54	0.77592	14	24
BA20-37 - BA44-45	1	0.9999	19	13
BA24 - BA4-6	39	0.93911	25	15
BA24 - BA7	419	0.54845	26	16
BA24 - BA3-1-2-5	209	0.64944	25	16
BA24 - BA38	89	0.67673	23	10
BA24 - BA39-40	1892	0.22758	24	18
BA24 - BA44-45	100	0.51145	24	11
BA4-6 - BA7	0	0.9999	24	23
BA4-6 - BA3-1-2-5	0	0.9999	25	19
BA4-6 - BA38	-403	0.17768	21	13
BA4-6 - BA39-40	130	0.19958	22	25
BA4-6 - BA44-45	20	0.40546	21	16
BA7 - BA3-1-2-5	0	0.9999	26	21
BA7 - BA38	959	0.19028	23	14
BA7 - BA39-40	-2	0.036596	26	28
BA7 - BA44-45	13	0.35806	24	16
BA3-1-2-5 - BA38	-168	0.79312	23	11
BA3-1-2-5 - BA39-40	4	0.72053	25	23
BA3-1-2-5 - BA44-45	2	0.79162	23	13
BA38 - BA39-40	963	0.26107	20	13
BA38 - BA44-45	68	0.87421	23	10
BA39-40 - BA44-45	387	0.12629	21	17

### Sheet: TRI_Bootstrap
Comparison	Mean_NumDiff_ASD	SD_ASD	95%_ASD	Mean_NumDiff_CTL	SD_CTL	95%_CTL	%_ASD/CTL
BA41-42-22 - BA9	3701.29	1699	[3668,3734.6]	5403.45	1460	[5374.8,5432.1]	0.684987
BA41-42-22 - BA17	4338.99	1638.6	[4306.9,4371.1]	5327.37	1717.6	[5293.7,5361]	0.814472
BA41-42-22 - BA20-37	3825.39	1584.7	[3794.3,3856.5]	4756.52	1538.9	[4726.4,4786.7]	0.804242
BA41-42-22 - BA24	5169.08	1494.1	[5139.8,5198.4]	6457.73	1762.2	[6423.2,6492.3]	0.800449
BA41-42-22 - BA4-6	5363.32	1446.9	[5335,5391.7]	4901.76	1365.9	[4875,4928.5]	1.09416
BA41-42-22 - BA7	3725.82	1479.4	[3696.8,3754.8]	4884.29	1664.7	[4851.7,4916.9]	0.762817
BA41-42-22 - BA3-1-2-5	4327.64	1641.9	[4295.5,4359.8]	4853.06	1464.3	[4824.4,4881.8]	0.891733
BA41-42-22 - BA38	4598.16	1430	[4570.1,4626.2]	5890.98	1520	[5861.2,5920.8]	0.780543
BA41-42-22 - BA39-40	4005.79	1615.9	[3974.1,4037.5]	3757.32	1521	[3727.5,3787.1]	1.06613
BA41-42-22 - BA44-45	3748.91	1520.1	[3719.1,3778.7]	4418.38	1673.1	[4385.6,4451.2]	0.848481
BA9 - BA17	5081.97	1782.5	[5047,5116.9]	8430.49	1530.8	[8400.5,8460.5]	0.602808
BA9 - BA20-37	4126.75	1499	[4097.4,4156.1]	5604.73	1599.5	[5573.4,5636.1]	0.736298
BA9 - BA24	4665.03	1516.6	[4635.3,4694.8]	6357.71	1750.9	[6323.4,6392]	0.733759
BA9 - BA4-6	4718.44	1540.7	[4688.2,4748.6]	4705.11	1452.3	[4676.6,4733.6]	1.00283
BA9 - BA7	4401.58	1623	[4369.8,4433.4]	6317.58	1431.3	[6289.5,6345.6]	0.696719
BA9 - BA3-1-2-5	5320.65	1451.2	[5292.2,5349.1]	5314.12	1435.8	[5286,5342.3]	1.00123
BA9 - BA38	4435.53	1575.4	[4404.7,4466.4]	6377.59	1472.5	[6348.7,6406.4]	0.695488
BA9 - BA39-40	3916.72	1494.7	[3887.4,3946]	6057.74	1451.1	[6029.3,6086.2]	0.646565
BA9 - BA44-45	3575.78	1538.5	[3545.6,3605.9]	5168.46	1555.4	[5138,5198.9]	0.691845
BA17 - BA20-37	6525.25	1449.8	[6496.8,6553.7]	7636.51	1389	[7609.3,7663.7]	0.85448
BA17 - BA24	5391.92	1570.6	[5361.1,5422.7]	9156.63	1536.3	[9126.5,9186.7]	0.588854
BA17 - BA4-6	5377.71	1609.5	[5346.2,5409.3]	8002.12	1500.4	[7972.7,8031.5]	0.672036
BA17 - BA7	4405.32	1669.8	[4372.6,4438]	6793.23	1717.1	[6759.6,6826.9]	0.648486
BA17 - BA3-1-2-5	4802.98	1461.8	[4774.3,4831.6]	7640.75	1443.7	[7612.5,7669]	0.6286
BA17 - BA38	6799.28	1661.3	[6766.7,6831.8]	8671.02	1568.6	[8640.3,8701.8]	0.784138
BA17 - BA39-40	5358.33	1499.2	[5328.9,5387.7]	6022.41	1709	[5988.9,6055.9]	0.889731
BA17 - BA44-45	7363.28	1344.2	[7336.9,7389.6]	7754.45	1720.6	[7720.7,7788.2]	0.949555
BA20-37 - BA24	4555.23	1445.3	[4526.9,4583.6]	3965.47	1573.9	[3934.6,3996.3]	1.14872
BA20-37 - BA4-6	5530.18	1473.2	[5501.3,5559.1]	4762.77	1499.2	[4733.4,4792.2]	1.16113
BA20-37 - BA7	3587.01	1540	[3556.8,3617.2]	4360.88	1672.1	[4328.1,4393.7]	0.822543
BA20-37 - BA3-1-2-5	4636.53	1509.4	[4607,4666.1]	4952.75	1735.7	[4918.7,4986.8]	0.936153
BA20-37 - BA38	4248.18	1450.8	[4219.7,4276.6]	3026.54	1508.9	[2997,3056.1]	1.40364
BA20-37 - BA39-40	4011.97	1501	[3982.6,4041.4]	4116.26	1745.8	[4082,4150.5]	0.974665
BA20-37 - BA44-45	3900.48	1403.7	[3873,3928]	3473.94	1512.6	[3444.3,3503.6]	1.12279
BA24 - BA4-6	6186.93	1481.8	[6157.9,6216]	6215.81	1426.2	[6187.9,6243.8]	0.995354
BA24 - BA7	5156.16	1621.4	[5124.4,5187.9]	5324.06	1479.9	[5295.1,5353.1]	0.968464
BA24 - BA3-1-2-5	6720.91	1512.9	[6691.3,6750.6]	7057.31	1456.1	[7028.8,7085.9]	0.952333
BA24 - BA38	5728.44	1495.2	[5699.1,5757.7]	4447.32	1494.3	[4418,4476.6]	1.28807
BA24 - BA39-40	5771.04	1443.5	[5742.7,5799.3]	7187.13	1381.4	[7160.1,7214.2]	0.802968
BA24 - BA44-45	4634.98	1535.7	[4604.9,4665.1]	5336.29	1454.3	[5307.8,5364.8]	0.868577
BA4-6 - BA7	4138.98	1473.5	[4110.1,4167.9]	3892.91	1377.7	[3865.9,3919.9]	1.06321
BA4-6 - BA3-1-2-5	3349.6	1533.8	[3319.5,3379.7]	3835.97	1442.8	[3807.7,3864.3]	0.873208
BA4-6 - BA38	5734.81	1400.1	[5707.4,5762.2]	5717.62	1853.6	[5681.3,5753.9]	1.00301
BA4-6 - BA39-40	4322.04	1501.3	[4292.6,4351.5]	4688.7	1394.7	[4661.4,4716]	0.921798
BA4-6 - BA44-45	3887.72	1418.5	[3859.9,3915.5]	5746.53	1309	[5720.9,5772.2]	0.676533
BA7 - BA3-1-2-5	3305.73	1491.9	[3276.5,3335]	3967.91	1443.5	[3939.6,3996.2]	0.833117
BA7 - BA38	4834.7	1517.2	[4805,4864.4]	6087.23	1413.7	[6059.5,6114.9]	0.794237
BA7 - BA39-40	3312.79	1460.9	[3284.2,3341.4]	3269.88	1380.6	[3242.8,3296.9]	1.01312
BA7 - BA44-45	3600.8	1595.4	[3569.5,3632.1]	5307.68	1496	[5278.4,5337]	0.678413
BA3-1-2-5 - BA38	4890.31	1474.2	[4861.4,4919.2]	5423.49	1545.2	[5393.2,5453.8]	0.90169
BA3-1-2-5 - BA39-40	3999.96	1584.1	[3968.9,4031]	4631.02	1576.9	[4600.1,4661.9]	0.863731
BA3-1-2-5 - BA44-45	4205.33	1462	[4176.7,4234]	4556.28	1682.5	[4523.3,4589.3]	0.922976
BA38 - BA39-40	5805.83	1645.2	[5773.6,5838.1]	7088.07	1391.5	[7060.8,7115.3]	0.819099
BA38 - BA44-45	4856.2	1585.5	[4825.1,4887.3]	4328.27	1603.2	[4296.8,4359.7]	1.12197
BA39-40 - BA44-45	4475.42	1449.9	[4447,4503.8]	5942.6	1297.2	[5917.2,5968]	0.753108

### Sheet: AllenBrainAtlas_RegMatch
Allen_ID	Allen_Acronym	Matched_BA
4890	FP-s	BA9
4042	opIFG	BA44_45
4043	opIFG	BA44_45
4038	trIFG	BA44_45
4039	trIFG	BA44_45
4012	PrG-prc	BA4_6
4013	PrG-sl	BA4_6
4014	PrG-il	BA4_6
4015	PrG-cs	BA4_6
4017	PrG-prc	BA4_6
4018	PrG-sl	BA4_6
4019	PrG-il	BA4_6
4020	PrG-cs	BA4_6
4223	CgGf-s	BA24
4224	CgGf-i	BA24
4226	CgGf-s	BA24
4227	CgGf-i	BA24
4186	Cun-pest	BA17
4187	Cun-str	BA17
4189	Cun-pest	BA17
4190	Cun-str	BA17
4193	LiG-pest	BA17
4194	LiG-str	BA17
4196	LiG-pest	BA17
4197	LiG-str	BA17
4200	OTG-s	BA17
4201	OTG-i	BA17
4203	OTG-s	BA17
4204	OTG-i	BA17
4214	SOG-s	BA17
4217	SOG-s	BA17
4113	AnG-s	BA39_40
4114	AnG-i	BA39_40
4106	SMG-s	BA39_40
4107	SMG-i	BA39_40
4109	SMG-s	BA39_40
4110	SMG-i	BA39_40
4087	PoG-cs	BA3_1_2_5
4088	PoG-sl	BA3_1_2_5
4089	PoG-il	BA3_1_2_5
4090	PoG-pcs	BA3_1_2_5
4092	PoG-cs	BA3_1_2_5
4093	PoG-sl	BA3_1_2_5
4094	PoG-il	BA3_1_2_5
4095	PoG-pcs	BA3_1_2_5
4120	Pcu-s	BA7
4121	Pcu-i	BA7
4123	Pcu-s	BA7
4124	Pcu-i	BA7
4098	SPL-s	BA7
4099	SPL-i	BA7
4101	SPL-s	BA7
4102	SPL-i	BA7
4158	FuG-its	BA20_37
4159	FuG-l	BA20_37
4160	FuG-cos	BA20_37
4162	FuG-its	BA20_37
4163	FuG-l	BA20_37
4164	FuG-cos	BA20_37
4166	HG	BA41_42_22
4167	HG	BA41_42_22
4149	ITG-its	BA20_37
4150	ITG-l	BA20_37
4151	ITG-mts	BA20_37
4153	ITG-its	BA20_37
4154	ITG-l	BA20_37
4155	ITG-mts	BA20_37
4135	STG-l	BA41_42_22
4136	STG-i	BA41_42_22
4139	STG-i	BA41_42_22
4903	TP-s	BA38
4904	TP-i	BA38
4906	TP-s	BA38
4907	TP-i	BA38
4908	TP-m	BA38

### Sheet: All_ARI_Genes
gene_id	Region_with_Greater_Mean_Expression	Wilcoxon_PValue	TF_Status	ensembl_gene_id	external_gene_name	hgnc_symbol	gene_biotype	chromosome_name	strand	band	start_position	end_position	description	Comparison	ARI_Gene_Group	Group_Contrast_FDR	Group_Contrast_logFC
ENSG00000110321.15_2	BA17	3.8147e-06	No	ENSG00000110321	EIF4G2	EIF4G2	protein_coding	11	-1	p15.3	10818597	10830657	eukaryotic translation initiation factor 4 gamma, 2 [Source:HGNC Symbol;Acc:3297]	BA41-42-22_v_BA17	BA17_BA39-40	0.000143094	0.0732136
ENSG00000229127.1_1	BA17	1.14441e-05	No	ENSG00000229127	AC007038.7		antisense	2	1	q34	210895457	210929080		BA41-42-22_v_BA17	BA17_BA39-40	0.000365316	0.174373
ENSG00000118194.18_2	BA41-42-22	3.8147e-05	No	ENSG00000118194	TNNT2	TNNT2	protein_coding	1	-1	q32.1	201328136	201346890	troponin T type 2 (cardiac) [Source:HGNC Symbol;Acc:11949]	BA41-42-22_v_BA17	Other_Cortical_Regions	0.363865	-0.168343
ENSG00000170855.3_1	BA17	5.34058e-05	No	ENSG00000170855	TRIAP1	TRIAP1	protein_coding	12	-1	q24.31	120881764	120884215	TP53 regulated inhibitor of apoptosis 1 [Source:HGNC Symbol;Acc:26937]	BA41-42-22_v_BA17	BA17_BA39-40	3.30044e-10	0.236456
ENSG00000179933.5_1	BA17	5.34058e-05	No	ENSG00000179933	C14orf119	C14orf119	protein_coding	14	1	q11.2	23563974	23569665	chromosome 14 open reading frame 119 [Source:HGNC Symbol;Acc:20270]	BA41-42-22_v_BA17	BA17_BA39-40	0.0181821	0.0663205
ENSG00000101574.14_2	BA17	7.24792e-05	No	ENSG00000101574	METTL4	METTL4	protein_coding	18	-1	p11.32	2537524	2571508	methyltransferase like 4 [Source:HGNC Symbol;Acc:24726]	BA41-42-22_v_BA17	BA17_BA39-40	0.000178605	0.0970261
ENSG00000143344.15_1	BA41-42-22	7.24792e-05	No	ENSG00000143344	RGL1	RGL1	protein_coding	1	1	q25.3	183605220	183897665	ral guanine nucleotide dissociation stimulator-like 1 [Source:HGNC Symbol;Acc:30281]	BA41-42-22_v_BA17	Other_Cortical_Regions	0.00402326	-0.0637078
ENSG00000168283.13_2	BA17	7.24792e-05	No	ENSG00000168283	BMI1	BMI1	protein_coding	10	1	p12.2	22610140	22620413	BMI1 polycomb ring finger oncogene [Source:HGNC Symbol;Acc:1066]	BA41-42-22_v_BA17	BA17_BA39-40	0.00209978	0.0791874
ENSG00000160360.11_2	BA41-42-22	9.53674e-05	No	ENSG00000160360	GPSM1	GPSM1	protein_coding	9	1	q34.3	139221932	139254057	G-protein signaling modulator 1 [Source:HGNC Symbol;Acc:17858]	BA41-42-22_v_BA17	Other_Cortical_Regions	0.0109577	-0.0772414
ENSG00000234504.2_2	BA17	9.53674e-05	No	ENSG00000234504	RP11-285G1.2		antisense	10	-1	q11.21	45395062	45415668		BA41-42-22_v_BA17	BA17_BA39-40	0.00620949	0.424504
ENSG00000128585.17_2	BA17	0.000125885	No	ENSG00000128585	MKLN1	MKLN1	protein_coding	7	1	q32.3	130794855	131181395	muskelin 1, intracellular mediator containing kelch motifs [Source:HGNC Symbol;Acc:7109]	BA41-42-22_v_BA17	BA17_BA39-40	0.003648	0.0655159
ENSG00000130592.9	BA41-42-22	0.000125885	No	ENSG00000130592	LSP1	LSP1	protein_coding	11	1	p15.5	1874200	1913497	lymphocyte-specific protein 1 [Source:HGNC Symbol;Acc:6707]	BA41-42-22_v_BA17	Other_Cortical_Regions	6.89113e-05	-0.384312
ENSG00000162368.13_1	BA17	0.000125885	No	ENSG00000162368	CMPK1	CMPK1	protein_coding	1	1	p33	47799469	47844511	cytidine monophosphate (UMP-CMP) kinase 1, cytosolic [Source:HGNC Symbol;Acc:18170]	BA41-42-22_v_BA17	BA17_BA39-40	0.0068321	0.0619734
ENSG00000223382.4_1	BA17	0.000125885	No	ENSG00000223382	RP1-65J11.1		lincRNA	1	1	p35.2	31297075	31307131		BA41-42-22_v_BA17	BA17_BA39-40	0.000785779	0.563793
ENSG00000133138.19_2	BA17	0.000209808	No	ENSG00000133138	TBC1D8B	TBC1D8B	protein_coding	X	1	q22.3	106045910	106119375	TBC1 domain family, member 8B (with GRAM domain) [Source:HGNC Symbol;Acc:24715]	BA41-42-22_v_BA17	BA17_BA39-40	0.00329335	0.134881
ENSG00000171806.11_2	BA17	0.000209808	No	ENSG00000171806	METTL18	METTL18	protein_coding	1	-1	q24.2	169761670	169764107	methyltransferase like 18 [Source:HGNC Symbol;Acc:28793]	BA41-42-22_v_BA17	BA17_BA39-40	0.00110246	0.149783
ENSG00000175455.14_2	BA17	0.000209808	No	ENSG00000175455	CCDC14	CCDC14	protein_coding	3	-1	q21.1	123616152	123680564	coiled-coil domain containing 14 [Source:HGNC Symbol;Acc:25766]	BA41-42-22_v_BA17	BA17_BA39-40	0.177773	0.043209
ENSG00000184441.4_1	BA41-42-22	0.000209808	No	ENSG00000184441	AP001062.7		antisense	21	1	q22.3	45751117	45755734		BA41-42-22_v_BA17	Other_Cortical_Regions	0.000621258	-0.17627
ENSG00000244165.1_2	BA41-42-22	0.000209808	No	ENSG00000244165	P2RY11	P2RY11	protein_coding	19	1	p13.2	10222214	10226048	purinergic receptor P2Y, G-protein coupled, 11 [Source:HGNC Symbol;Acc:8540]	BA41-42-22_v_BA17	Other_Cortical_Regions	0.206906	-0.0495608
ENSG00000259666.2_1	BA41-42-22	0.000209808	No	ENSG00000259666	RP11-307C19.3		antisense	15	1	q24.3	77934106	77943997		BA41-42-22_v_BA17	Other_Cortical_Regions	0.00299546	-0.50694
ENSG00000173409.13_2	BA17	0.000267029	No	ENSG00000173409	ARV1	ARV1	protein_coding	1	1	q42.2	231114727	231136341	ARV1 homolog (S. cerevisiae) [Source:HGNC Symbol;Acc:29561]	BA41-42-22_v_BA17	BA17_BA39-40	0.00482964	0.0752796
ENSG00000197713.14_2	BA17	0.000267029	No	ENSG00000197713	RPE	RPE	protein_coding	2	1	q34	210867289	210886300	ribulose-5-phosphate-3-epimerase [Source:HGNC Symbol;Acc:10293]	BA41-42-22_v_BA17	BA17_BA39-40	0.000714334	0.0709252
ENSG00000204767.3_2	BA17	0.000267029	No	ENSG00000204767	FAM196B	FAM196B	protein_coding	5	-1	q35.1	169291268	169407744	family with sequence similarity 196, member B [Source:HGNC Symbol;Acc:37271]	BA41-42-22_v_BA17	BA17_BA39-40	1.26826e-06	0.260734
ENSG00000235118.7_2	BA17	0.000267029	No	ENSG00000235118	AC010731.4		lincRNA	2	1	q33.3	207507142	207514173		BA41-42-22_v_BA17	BA17_BA39-40	0.107599	0.23259
ENSG00000177842.11_1	BA17	0.000335693	Yes	ENSG00000177842	ZNF620	ZNF620	protein_coding	3	1	p22.1	40547483	40560227	zinc finger protein 620 [Source:HGNC Symbol;Acc:28742]	BA41-42-22_v_BA17	BA17_BA39-40	6.03171e-12	0.268491
ENSG00000239653.1_2	BA17	0.000335693	No	ENSG00000239653	PSMD6-AS2	PSMD6-AS2	antisense	3	1	p14.1	63989698	63997824	PSMD6 antisense RNA 2 [Source:HGNC Symbol;Acc:44125]	BA41-42-22_v_BA17	BA17_BA39-40	1.085e-05	0.22783
ENSG00000242352.2_1	BA17	0.000335693	No	ENSG00000242352	RP11-403I13.6		pseudogene	1	1	q21.2	149261186	149263729		BA41-42-22_v_BA17	BA17_BA39-40	0.000488908	0.204506
ENSG00000249684.5_2	BA41-42-22	0.000335693	No	ENSG00000249684	RP11-423H2.3		antisense	5	1	q35.3	177377336	177390961		BA41-42-22_v_BA17	Other_Cortical_Regions	0.00856624	-0.321064
ENSG00000035499.12_1	BA17	0.000419617	No	ENSG00000035499	DEPDC1B	DEPDC1B	protein_coding	5	-1	q12.1	59892739	59996017	DEP domain containing 1B [Source:HGNC Symbol;Acc:24902]	BA41-42-22_v_BA17	BA17_BA39-40	0.00136788	0.262936
ENSG00000087250.8_1	BA41-42-22	0.000419617	No	ENSG00000087250	MT3	MT3	protein_coding	16	1	q12.2	56622986	56625000	metallothionein 3 [Source:HGNC Symbol;Acc:7408]	BA41-42-22_v_BA17	Other_Cortical_Regions	5.69964e-06	-0.199607
ENSG00000100097.11_1	BA41-42-22	0.000419617	No	ENSG00000100097	LGALS1	LGALS1	protein_coding	22	1	q13.1	38071615	38075813	lectin, galactoside-binding, soluble, 1 [Source:HGNC Symbol;Acc:6561]	BA41-42-22_v_BA17	Other_Cortical_Regions	0.00161144	-0.165708
ENSG00000128789.20_2	BA17	0.000419617	No	ENSG00000128789	PSMG2	PSMG2	protein_coding	18	1	p11.21	12658737	12725739	proteasome (prosome, macropain) assembly chaperone 2 [Source:HGNC Symbol;Acc:24929]	BA41-42-22_v_BA17	BA17_BA39-40	0.00114703	0.0743786
ENSG00000139624.12_1	BA41-42-22	0.000419617	No	ENSG00000139624	CERS5	CERS5	protein_coding	12	-1	q13.12	50523575	50561288	ceramide synthase 5 [Source:HGNC Symbol;Acc:23749]	BA41-42-22_v_BA17	Other_Cortical_Regions	0.00167338	-0.0707302
ENSG00000163939.18_2	BA17	0.000419617	No	ENSG00000163939	PBRM1	PBRM1	protein_coding	3	-1	p21.1	52579368	52719933	polybromo 1 [Source:HGNC Symbol;Acc:30064]	BA41-42-22_v_BA17	BA17_BA39-40	0.246496	0.020589
ENSG00000167508.11_2	BA41-42-22	0.000419617	No	ENSG00000167508	MVD	MVD	protein_coding	16	-1	q24.3	88718343	88729569	mevalonate (diphospho) decarboxylase [Source:HGNC Symbol;Acc:7529]	BA41-42-22_v_BA17	Other_Cortical_Regions	9.03512e-06	-0.146242
ENSG00000169019.10_1	BA17	0.000419617	No	ENSG00000169019	COMMD8	COMMD8	protein_coding	4	-1	p12	47452885	47465736	COMM domain containing 8 [Source:HGNC Symbol;Acc:26036]	BA41-42-22_v_BA17	BA17_BA39-40	0.000415197	0.132266
ENSG00000234883.4_2	BA41-42-22	0.000419617	No	ENSG00000234883	MIR155HG	MIR155HG	lincRNA	21	1	q21.3	26934221	26947480	MIR155 host gene (non-protein coding) [Source:HGNC Symbol;Acc:35460]	BA41-42-22_v_BA17	Other_Cortical_Regions	0.00573368	-0.496984
ENSG00000243321.3_1	BA41-42-22	0.000419617	No	ENSG00000243321	snoU13		lincRNA	3	-1	q25.1	149795281	149797904	Small nucleolar RNA U13 [Source:RFAM;Acc:RF01210]	BA41-42-22_v_BA17	Other_Cortical_Regions	1.71866e-05	-0.606761
ENSG00000257246.1_1	BA41-42-22	0.000419617	No	ENSG00000257246	RP11-416A17.6		pseudogene	12	-1	q13.13	51518411	51519164		BA41-42-22_v_BA17	Other_Cortical_Regions	0.000375556	-0.236645
ENSG00000261824.6_2	BA17	0.000419617	No	ENSG00000261824	LINC00662	LINC00662	lincRNA	19	-1	q11	28175488	28284848	long intergenic non-protein coding RNA 662 [Source:HGNC Symbol;Acc:27122]	BA41-42-22_v_BA17	BA17_BA39-40	0.000387662	0.0875837
ENSG00000120675.5_1	BA17	0.000522614	No	ENSG00000120675	DNAJC15	DNAJC15	protein_coding	13	1	q14.11	43597339	43683045	DnaJ (Hsp40) homolog, subfamily C, member 15 [Source:HGNC Symbol;Acc:20325]	BA41-42-22_v_BA17	BA17_BA39-40	0.110321	0.0429057
ENSG00000147027.3_1	BA41-42-22	0.000522614	No	ENSG00000147027	TMEM47	TMEM47	protein_coding	X	-1	p21.1	34645181	34675405	transmembrane protein 47 [Source:HGNC Symbol;Acc:18515]	BA41-42-22_v_BA17	Other_Cortical_Regions	6.22362e-12	-0.354776
ENSG00000204444.10_1	BA41-42-22	0.000522614	No	ENSG00000204444	APOM	APOM	protein_coding	6	1	p21.33	31620193	31625987	apolipoprotein M [Source:HGNC Symbol;Acc:13916]	BA41-42-22_v_BA17	Other_Cortical_Regions	0.0251715	-0.239278
ENSG00000262001.1_1	BA41-42-22	0.000522614	No	ENSG00000262001	DLGAP1-AS2	DLGAP1-AS2	antisense	18	1	p11.31	3602998	3608334	DLGAP1 antisense RNA 2 [Source:HGNC Symbol;Acc:28146]	BA41-42-22_v_BA17	Other_Cortical_Regions	7.01722e-05	-0.43891
ENSG00000271265.1_1	BA17	0.000522614	No	ENSG00000271265	RP11-230C9.4		lincRNA	6	-1	q25.3	157095351	157095796		BA41-42-22_v_BA17	BA17_BA39-40	0.133845	0.181999
ENSG00000272294.1	BA41-42-22	0.000522614	No	ENSG00000272294	RP3-326L13.3		lincRNA	X	1	q21.1	82766304	82767135		BA41-42-22_v_BA17	Other_Cortical_Regions	6.95341e-05	-0.712204
ENSG00000273389.1_1	BA17	0.000522614	No	ENSG00000273389	RP13-514E23.2		antisense	4	-1	q21.3	86921480	86921919		BA41-42-22_v_BA17	BA17_BA39-40	0.000119399	0.518675
ENSG00000088970.15_1	BA17	0.000644684	No	ENSG00000088970	PLK1S1	PLK1S1	processed_transcript	20	1	p11.23	21106624	21227260	polo-like kinase 1 substrate 1 [Source:HGNC Symbol;Acc:15865]	BA41-42-22_v_BA17	BA17_BA39-40	0.0173267	0.0821641
ENSG00000126773.12_2	BA17	0.000644684	No	ENSG00000126773	PCNXL4	PCNXL4	protein_coding	14	1	q23.1	60558629	60635851	pecanex-like 4 (Drosophila) [Source:HGNC Symbol;Acc:20349]	BA41-42-22_v_BA17	BA17_BA39-40	0.000643669	0.0542202
ENSG00000127124.14_2	BA41-42-22	0.000644684	Yes	ENSG00000127124	HIVEP3	HIVEP3	protein_coding	1	-1	p34.2	41972036	42501596	human immunodeficiency virus type I enhancer binding protein 3 [Source:HGNC Symbol;Acc:13561]	BA41-42-22_v_BA17	Other_Cortical_Regions	1.68697e-05	-0.191036
ENSG00000142599.17_2	BA41-42-22	0.000644684	Yes	ENSG00000142599	RERE	RERE	protein_coding	1	-1	p36.23	8412457	8877702	arginine-glutamic acid dipeptide (RE) repeats [Source:HGNC Symbol;Acc:9965]	BA41-42-22_v_BA17	Other_Cortical_Regions	0.473936	-0.0207093
ENSG00000165804.15_2	BA41-42-22	0.000644684	Yes	ENSG00000165804	ZNF219	ZNF219	protein_coding	14	-1	q11.2	21558205	21572881	zinc finger protein 219 [Source:HGNC Symbol;Acc:13011]	BA41-42-22_v_BA17	Other_Cortical_Regions	7.76504e-08	-0.208376
ENSG00000174953.13_2	BA17	0.000644684	No	ENSG00000174953	DHX36	DHX36	protein_coding	3	-1	q25.2	153990335	154042286	DEAH (Asp-Glu-Ala-His) box polypeptide 36 [Source:HGNC Symbol;Acc:14410]	BA41-42-22_v_BA17	BA17_BA39-40	5.10787e-10	0.123646
ENSG00000229719.4_2	BA17	0.000644684	No	ENSG00000229719	MIR194-2	MIR194-2	lincRNA	11	-1	q13.1	64658827	64660921	microRNA 194-2 [Source:HGNC Symbol;Acc:31565]	BA41-42-22_v_BA17	BA17_BA39-40	0.185375	0.250316
ENSG00000250073.2_1	BA17	0.000644684	No	ENSG00000250073	RP11-677M14.3		antisense	11	1	q24.2	124629025	124635832		BA41-42-22_v_BA17	BA17_BA39-40	0.146647	0.270563
ENSG00000258679.1_1	BA41-42-22	0.000644684	No	ENSG00000258679	RP11-74M13.4		pseudogene	12	1	q13.3	57216769	57268052		BA41-42-22_v_BA17	Other_Cortical_Regions	0.000571588	-0.598308
ENSG00000050767.15_2	BA41-42-22	0.000789642	No	ENSG00000050767	COL23A1	COL23A1	protein_coding	5	-1	q35.3	177664619	178017556	collagen, type XXIII, alpha 1 [Source:HGNC Symbol;Acc:22990]	BA41-42-22_v_BA17	Other_Cortical_Regions	9.06553e-06	-0.30292
ENSG00000067082.14_1	BA41-42-22	0.000789642	Yes	ENSG00000067082	KLF6	KLF6	protein_coding	10	-1	p15.1	3818188	3827473	Kruppel-like factor 6 [Source:HGNC Symbol;Acc:2235]	BA41-42-22_v_BA17	Other_Cortical_Regions	2.01568e-06	-0.207963
ENSG00000101400.5_1	BA41-42-22	0.000789642	No	ENSG00000101400	SNTA1	SNTA1	protein_coding	20	-1	q11.21	31995761	32031698	syntrophin, alpha 1 [Source:HGNC Symbol;Acc:11167]	BA41-42-22_v_BA17	Other_Cortical_Regions	0.000311453	-0.165507
ENSG00000103363.14_1	BA41-42-22	0.000789642	No	ENSG00000103363	TCEB2	TCEB2	protein_coding	16	-1	p13.3	2821415	2827298	transcription elongation factor B (SIII), polypeptide 2 (18kDa, elongin B) [Source:HGNC Symbol;Acc:11619]	BA41-42-22_v_BA17	Other_Cortical_Regions	0.00656372	-0.0574813
ENSG00000111203.11_2	BA17	0.000789642	No	ENSG00000111203	ITFG2	ITFG2	protein_coding	12	1	p13.33	2921788	2968957	integrin alpha FG-GAP repeat containing 2 [Source:HGNC Symbol;Acc:30879]	BA41-42-22_v_BA17	BA17_BA39-40	0.000685747	0.10927
ENSG00000118181.10_1	BA17	0.000789642	No	ENSG00000118181	RPS25	RPS25	protein_coding	11	-1	q23.3	118886422	118889401	ribosomal protein S25 [Source:HGNC Symbol;Acc:10413]	BA41-42-22_v_BA17	BA17_BA39-40	0.474227	0.0264452
ENSG00000120798.16_2	BA17	0.000789642	Yes	ENSG00000120798	NR2C1	NR2C1	protein_coding	12	-1	q22	95414005	95467479	nuclear receptor subfamily 2, group C, member 1 [Source:HGNC Symbol;Acc:7971]	BA41-42-22_v_BA17	BA17_BA39-40	2.42137e-08	0.149501
ENSG00000121022.13_2	BA17	0.000789642	Yes	ENSG00000121022	COPS5	COPS5	protein_coding	8	-1	q13.1	67955314	67996018	COP9 signalosome subunit 5 [Source:HGNC Symbol;Acc:2240]	BA41-42-22_v_BA17	BA17_BA39-40	2.86145e-05	0.090843
ENSG00000138472.10_1	BA41-42-22	0.000789642	No	ENSG00000138472	GUCA1C	GUCA1C	protein_coding	3	-1	q13.13	108626639	108672742	guanylate cyclase activator 1C [Source:HGNC Symbol;Acc:4680]	BA41-42-22_v_BA17	Other_Cortical_Regions	0.000617838	-0.6787
ENSG00000173991.5_1	BA41-42-22	0.000789642	No	ENSG00000173991	TCAP	TCAP	protein_coding	17	1	q12	37820440	37822808	titin-cap [Source:HGNC Symbol;Acc:11610]	BA41-42-22_v_BA17	Other_Cortical_Regions	0.000101417	-0.311643
ENSG00000175324.9_1	BA17	0.000789642	No	ENSG00000175324	LSM1	LSM1	protein_coding	8	-1	p11.23	38020839	38034248	LSM1 homolog, U6 small nuclear RNA associated (S. cerevisiae) [Source:HGNC Symbol;Acc:20472]	BA41-42-22_v_BA17	BA17_BA39-40	8.51512e-09	0.152628
ENSG00000187231.13_2	BA17	0.000789642	No	ENSG00000187231	SESTD1	SESTD1	protein_coding	2	-1	q31.2	179966419	180129517	SEC14 and spectrin domains 1 [Source:HGNC Symbol;Acc:18379]	BA41-42-22_v_BA17	BA17_BA39-40	9.12575e-07	0.149254
ENSG00000188895.11_2	BA41-42-22	0.000789642	No	ENSG00000188895	MSL1	MSL1	protein_coding	17	1	q21.1	38278551	38293042	male-specific lethal 1 homolog (Drosophila) [Source:HGNC Symbol;Acc:27905]	BA41-42-22_v_BA17	Other_Cortical_Regions	0.513892	-0.0148881
ENSG00000198168.8_1	BA17	0.000789642	No	ENSG00000198168	SVIP	SVIP	protein_coding	11	-1	p14.3	22835345	22851845	small VCP/p97-interacting protein [Source:HGNC Symbol;Acc:25238]	BA41-42-22_v_BA17	BA17_BA39-40	1.63413e-06	0.155234
ENSG00000231259.4_1	BA17	0.000789642	No	ENSG00000231259	AC125232.1		pseudogene	2	-1	p11.2	87257800	87303536		BA41-42-22_v_BA17	BA17_BA39-40	1.14436e-05	0.132587
ENSG00000232553.3_1	BA17	0.000789642	No	ENSG00000232553	AC006026.10		pseudogene	7	-1	p15.3	23624681	23625974		BA41-42-22_v_BA17	NA	NA	NA
ENSG00000234394.8_2	BA41-42-22	0.000789642	No	ENSG00000234394	RP11-561O23.5		lincRNA	9	1	q21.11	70921444	70945542		BA41-42-22_v_BA17	Other_Cortical_Regions	2.21922e-06	-0.692966
ENSG00000237765.6_2	BA17	0.000789642	No	ENSG00000237765	FAM200B	FAM200B	protein_coding	4	1	p15.32	15683285	15707188	family with sequence similarity 200, member B [Source:HGNC Symbol;Acc:27740]	BA41-42-22_v_BA17	BA17_BA39-40	0.0168213	0.0538127
ENSG00000269053.1_2	BA41-42-22	0.000789642	No	ENSG00000269053	CTD-2521M24.8		antisense	19	-1	p13.11	17530114	17530583		BA41-42-22_v_BA17	Other_Cortical_Regions	0.00809102	-0.527321
ENSG00000086619.13_1	BA17	0.000965118	No	ENSG00000086619	ERO1LB	ERO1LB	protein_coding	1	-1	q42.3	236378855	236445319	ERO1-like beta (S. cerevisiae) [Source:HGNC Symbol;Acc:14355]	BA41-42-22_v_BA17	BA17_BA39-40	0.00226191	0.0780716
ENSG00000112425.13_1	BA17	0.000965118	No	ENSG00000112425	EPM2A	EPM2A	protein_coding	6	-1	q24.3	145822719	146057160	epilepsy, progressive myoclonus type 2A, Lafora disease (laforin) [Source:HGNC Symbol;Acc:3413]	BA41-42-22_v_BA17	BA17_BA39-40	0.872613	0.00745997
ENSG00000115020.16_2	BA17	0.000965118	No	ENSG00000115020	PIKFYVE	PIKFYVE	protein_coding	2	1	q34	209130991	209223475	phosphoinositide kinase, FYVE finger containing [Source:HGNC Symbol;Acc:23785]	BA41-42-22_v_BA17	BA17_BA39-40	0.00769847	0.0405491
ENSG00000124574.14_2	BA41-42-22	0.000965118	No	ENSG00000124574	ABCC10	ABCC10	protein_coding	6	1	p21.1	43395104	43418168	ATP-binding cassette, sub-family C (CFTR/MRP), member 10 [Source:HGNC Symbol;Acc:52]	BA41-42-22_v_BA17	Other_Cortical_Regions	0.0758125	-0.0525437
ENSG00000139835.13_2	BA41-42-22	0.000965118	No	ENSG00000139835	GRTP1	GRTP1	protein_coding	13	-1	q34	113978505	114018446	growth hormone regulated TBC protein 1 [Source:HGNC Symbol;Acc:20310]	BA41-42-22_v_BA17	Other_Cortical_Regions	8.6983e-08	-0.449184
ENSG00000140525.17_2	BA17	0.000965118	No	ENSG00000140525	FANCI	FANCI	protein_coding	15	1	q26.1	89787180	89860492	Fanconi anemia, complementation group I [Source:HGNC Symbol;Acc:25568]	BA41-42-22_v_BA17	BA17_BA39-40	5.73073e-06	0.203684
ENSG00000160796.16_1	BA41-42-22	0.000965118	No	ENSG00000160796	NBEAL2	NBEAL2	protein_coding	3	1	p21.31	47021173	47051193	neurobeachin-like 2 [Source:HGNC Symbol;Acc:31928]	BA41-42-22_v_BA17	Other_Cortical_Regions	0.00370551	-0.136376
ENSG00000161243.8_2	BA41-42-22	0.000965118	No	ENSG00000161243	FBXO27	FBXO27	protein_coding	19	-1	q13.2	39481354	39523425	F-box protein 27 [Source:HGNC Symbol;Acc:18753]	BA41-42-22_v_BA17	Other_Cortical_Regions	0.0955044	-0.0662168
ENSG00000166147.13_2	BA17	0.000965118	No	ENSG00000166147	FBN1	FBN1	protein_coding	15	-1	q21.1	48700503	48938046	fibrillin 1 [Source:HGNC Symbol;Acc:3603]	BA41-42-22_v_BA17	BA17_BA39-40	2.43343e-08	0.231075
ENSG00000179331.2_1	BA41-42-22	0.000965118	No	ENSG00000179331	RAB39A	RAB39A	protein_coding	11	1	q22.3	107799229	107834208	RAB39A, member RAS oncogene family [Source:HGNC Symbol;Acc:16521]	BA41-42-22_v_BA17	Other_Cortical_Regions	1.21276e-07	-0.310784
ENSG00000224051.6_1	BA41-42-22	0.000965118	No	ENSG00000224051	GLTPD1	GLTPD1	protein_coding	1	1	p36.33	1260136	1264277	glycolipid transfer protein domain containing 1 [Source:HGNC Symbol;Acc:28116]	BA41-42-22_v_BA17	Other_Cortical_Regions	0.00111793	-0.10084
ENSG00000235560.3_1	BA17	0.000965118	No	ENSG00000235560	AC002310.12		antisense	16	1	p11.2	30546073	30548465		BA41-42-22_v_BA17	BA17_BA39-40	0.0479681	0.153653
ENSG00000253379.5_2	BA41-42-22	0.000965118	No	ENSG00000253379	RP11-1102P16.1		protein_coding	8	-1	q13.3	72315675	72504260	Uncharacterized protein [Source:UniProtKB/TrEMBL;Acc:E5RGM2]	BA41-42-22_v_BA17	Other_Cortical_Regions	0.00168051	-0.505222
ENSG00000272807.1_1	BA17	0.000965118	No	ENSG00000272807	RP11-260M2.1		antisense	2	1	q34	210893141	210893880		BA41-42-22_v_BA17	BA17_BA39-40	2.27852e-06	0.318557
ENSG00000116473.14_1	BA17	0.00117111	No	ENSG00000116473	RAP1A	RAP1A	protein_coding	1	1	p13.2	112084840	112259313	RAP1A, member of RAS oncogene family [Source:HGNC Symbol;Acc:9855]	BA41-42-22_v_BA17	BA17_BA39-40	0.0406448	0.0606687
ENSG00000134352.19_1	BA17	0.00117111	No	ENSG00000134352	IL6ST	IL6ST	protein_coding	5	-1	q11.2	55230923	55290821	interleukin 6 signal transducer (gp130, oncostatin M receptor) [Source:HGNC Symbol;Acc:6021]	BA41-42-22_v_BA17	BA17_BA39-40	0.116676	0.0557903
ENSG00000137871.19_2	BA17	0.00117111	Yes	ENSG00000137871	ZNF280D	ZNF280D	protein_coding	15	-1	q21.3	56922379	57210769	zinc finger protein 280D [Source:HGNC Symbol;Acc:25953]	BA41-42-22_v_BA17	BA17_BA39-40	0.000815123	0.0775278
ENSG00000146360.8_1	BA17	0.00117111	No	ENSG00000146360	GPR6	GPR6	protein_coding	6	1	q21	110299514	110301921	G protein-coupled receptor 6 [Source:HGNC Symbol;Acc:4515]	BA41-42-22_v_BA17	BA17_BA39-40	0.409893	0.133457
ENSG00000160325.14_1	BA41-42-22	0.00117111	No	ENSG00000160325	CACFD1	CACFD1	protein_coding	9	1	q34.2	136325089	136335970	calcium channel flower domain containing 1 [Source:HGNC Symbol;Acc:1365]	BA41-42-22_v_BA17	Other_Cortical_Regions	0.019204	-0.083705
ENSG00000164082.14_1	BA41-42-22	0.00117111	No	ENSG00000164082	GRM2	GRM2	protein_coding	3	1	p21.2	51741086	51752629	glutamate receptor, metabotropic 2 [Source:HGNC Symbol;Acc:4594]	BA41-42-22_v_BA17	Other_Cortical_Regions	0.000880668	-0.27539
ENSG00000165816.12_2	BA17	0.00117111	No	ENSG00000165816	VWA2	VWA2	protein_coding	10	1	q25.3	115999018	116051272	von Willebrand factor A domain containing 2 [Source:HGNC Symbol;Acc:24709]	BA41-42-22_v_BA17	BA17_BA39-40	0.000408183	0.275428
ENSG00000174640.12_1	BA41-42-22	0.00117111	No	ENSG00000174640	SLCO2A1	SLCO2A1	protein_coding	3	-1	q22.2	133651540	133771028	solute carrier organic anion transporter family, member 2A1 [Source:HGNC Symbol;Acc:10955]	BA41-42-22_v_BA17	Other_Cortical_Regions	0.0107674	-0.249476
ENSG00000188263.10_1	BA17	0.00117111	No	ENSG00000188263	IL17REL	IL17REL	protein_coding	22	-1	q13.33	50432942	50451088	interleukin 17 receptor E-like [Source:HGNC Symbol;Acc:33808]	BA41-42-22_v_BA17	BA17_BA39-40	1.42446e-08	1.16728
ENSG00000198865.9_1	BA17	0.00117111	No	ENSG00000198865	CCDC152	CCDC152	protein_coding	5	1	p12	42756903	42802462	coiled-coil domain containing 152 [Source:HGNC Symbol;Acc:34438]	BA41-42-22_v_BA17	BA17_BA39-40	7.41331e-09	0.331309
ENSG00000204283.3_1	BA41-42-22	0.00117111	No	ENSG00000204283	FLJ45079		protein_coding	17	-1	q25.3	75875109	75878659		BA41-42-22_v_BA17	Other_Cortical_Regions	1.39819e-07	-0.886934
ENSG00000214922.9_2	BA17	0.00117111	No	ENSG00000214922	HLA-F-AS1	HLA-F-AS1	processed_transcript	6	-1	p22.1	29694378	29716826	HLA-F antisense RNA 1 [Source:HGNC Symbol;Acc:26645]	BA41-42-22_v_BA17	BA17_BA39-40	0.0366844	0.177246
ENSG00000228638.1_1	BA17	0.00117111	No	ENSG00000228638	FCF1P2	FCF1P2	pseudogene	3	-1	p21.31	48332283	48332865	FCF1 pseudogene 2 [Source:HGNC Symbol;Acc:44614]	BA41-42-22_v_BA17	BA17_BA39-40	0.0118169	0.165581
ENSG00000232520.1_1	BA41-42-22	0.00117111	No	ENSG00000232520	AC012507.3		antisense	2	1	q37.1	231751215	231761806		BA41-42-22_v_BA17	Other_Cortical_Regions	8.43973e-06	-0.477319
ENSG00000272599.2_1	BA17	0.00117111	No	ENSG00000272599	RP11-152N13.16		antisense	10	-1	q22.1	74884331	74885163		BA41-42-22_v_BA17	BA17_BA39-40	0.00092378	0.197179
ENSG00000081307.12_2	BA17	0.00141144	No	ENSG00000081307	UBA5	UBA5	protein_coding	3	1	q22.1	132373290	132396941	ubiquitin-like modifier activating enzyme 5 [Source:HGNC Symbol;Acc:23230]	BA41-42-22_v_BA17	BA17_BA39-40	2.01269e-07	0.10988
ENSG00000101460.12_1	BA41-42-22	0.00141144	No	ENSG00000101460	MAP1LC3A	MAP1LC3A	protein_coding	20	1	q11.22	33134658	33148149	microtubule-associated protein 1 light chain 3 alpha [Source:HGNC Symbol;Acc:6838]	BA41-42-22_v_BA17	Other_Cortical_Regions	0.0245158	-0.0890144
ENSG00000101882.9_1	BA41-42-22	0.00141144	No	ENSG00000101882	NKAP	NKAP	protein_coding	X	-1	q24	119059014	119077735	NFKB activating protein [Source:HGNC Symbol;Acc:29873]	BA41-42-22_v_BA17	Other_Cortical_Regions	0.20292	-0.0290284
ENSG00000107551.20_2	BA17	0.00141144	No	ENSG00000107551	RASSF4	RASSF4	protein_coding	10	1	q11.21	45454855	45491339	Ras association (RalGDS/AF-6) domain family member 4 [Source:HGNC Symbol;Acc:20793]	BA41-42-22_v_BA17	BA17_BA39-40	1.75406e-10	0.25221
ENSG00000119508.17_1	BA41-42-22	0.00141144	Yes	ENSG00000119508	NR4A3	NR4A3	protein_coding	9	1	q22.33	102584137	102629173	nuclear receptor subfamily 4, group A, member 3 [Source:HGNC Symbol;Acc:7982]	BA41-42-22_v_BA17	Other_Cortical_Regions	5.46533e-06	-0.413821
ENSG00000122376.11_2	BA17	0.00141144	No	ENSG00000122376	FAM35A	FAM35A	protein_coding	10	1	q23.2	88853918	88951225	family with sequence similarity 35, member A [Source:HGNC Symbol;Acc:28773]	BA41-42-22_v_BA17	BA17_BA39-40	0.0572944	0.0538055
ENSG00000123416.15_2	BA41-42-22	0.00141144	No	ENSG00000123416	TUBA1B	TUBA1B	protein_coding	12	-1	q13.12	49521565	49525180	tubulin, alpha 1b [Source:HGNC Symbol;Acc:18809]	BA41-42-22_v_BA17	Other_Cortical_Regions	0.00495766	-0.120638
ENSG00000130653.15_1	BA41-42-22	0.00141144	No	ENSG00000130653	PNPLA7	PNPLA7	protein_coding	9	-1	q34.3	140354404	140444986	patatin-like phospholipase domain containing 7 [Source:HGNC Symbol;Acc:24768]	BA41-42-22_v_BA17	Other_Cortical_Regions	0.0522746	-0.0928759
ENSG00000139354.10_2	BA41-42-22	0.00141144	No	ENSG00000139354	GAS2L3	GAS2L3	protein_coding	12	1	q23.1	100967461	101022064	growth arrest-specific 2 like 3 [Source:HGNC Symbol;Acc:27475]	BA41-42-22_v_BA17	Other_Cortical_Regions	3.68324e-08	-0.391873
ENSG00000144199.11_1	BA17	0.00141144	No	ENSG00000144199	FAHD2B	FAHD2B	protein_coding	2	-1	q11.2	97749320	97760619	fumarylacetoacetate hydrolase domain containing 2B [Source:HGNC Symbol;Acc:25318]	BA41-42-22_v_BA17	BA17_BA39-40	2.56694e-08	0.168839
ENSG00000162066.14_2	BA41-42-22	0.00141144	No	ENSG00000162066	AMDHD2	AMDHD2	protein_coding	16	1	p13.3	2570358	2581423	amidohydrolase domain containing 2 [Source:HGNC Symbol;Acc:24262]	BA41-42-22_v_BA17	Other_Cortical_Regions	6.5592e-12	-0.23499
ENSG00000162598.13_1	BA41-42-22	0.00141144	No	ENSG00000162598	C1orf87	C1orf87	protein_coding	1	-1	p32.1	60452941	60539442	chromosome 1 open reading frame 87 [Source:HGNC Symbol;Acc:28547]	BA41-42-22_v_BA17	Other_Cortical_Regions	2.23117e-05	-0.786013
ENSG00000163281.11_2	BA17	0.00141144	No	ENSG00000163281	GNPDA2	GNPDA2	protein_coding	4	-1	p12	44684217	44728612	glucosamine-6-phosphate deaminase 2 [Source:HGNC Symbol;Acc:21526]	BA41-42-22_v_BA17	BA17_BA39-40	1.02075e-07	0.143016
ENSG00000165171.10_1	BA41-42-22	0.00141144	No	ENSG00000165171	WBSCR27	WBSCR27	protein_coding	7	-1	q11.23	73248920	73256865	Williams Beuren syndrome chromosome region 27 [Source:HGNC Symbol;Acc:19068]	BA41-42-22_v_BA17	Other_Cortical_Regions	0.712147	-0.0505085
ENSG00000170144.19_2	BA17	0.00141144	No	ENSG00000170144	HNRNPA3	HNRNPA3	protein_coding	2	1	q31.2	178077291	178088686	heterogeneous nuclear ribonucleoprotein A3 [Source:HGNC Symbol;Acc:24941]	BA41-42-22_v_BA17	BA17_BA39-40	1.18062e-07	0.129301
ENSG00000170791.17_2	BA17	0.00141144	No	ENSG00000170791	CHCHD7	CHCHD7	protein_coding	8	1	q12.1	57124245	57131357	coiled-coil-helix-coiled-coil-helix domain containing 7 [Source:HGNC Symbol;Acc:28314]	BA41-42-22_v_BA17	BA17_BA39-40	5.44898e-05	0.108047
ENSG00000174775.16_1	BA41-42-22	0.00141144	No	ENSG00000174775	HRAS	HRAS	protein_coding	11	-1	p15.5	532242	537287	Harvey rat sarcoma viral oncogene homolog [Source:HGNC Symbol;Acc:5173]	BA41-42-22_v_BA17	Other_Cortical_Regions	1.44323e-08	-0.152056
ENSG00000181315.10_2	BA17	0.00141144	Yes	ENSG00000181315	ZNF322	ZNF322	protein_coding	6	-1	p22.2	26636518	26659980	zinc finger protein 322 [Source:HGNC Symbol;Acc:23640]	BA41-42-22_v_BA17	BA17_BA39-40	0.000973544	0.0716219
ENSG00000187742.14_1	BA17	0.00141144	No	ENSG00000187742	SECISBP2	SECISBP2	protein_coding	9	1	q22.2	91933421	91974557	SECIS binding protein 2 [Source:HGNC Symbol;Acc:30972]	BA41-42-22_v_BA17	BA17_BA39-40	3.33986e-08	0.104727
ENSG00000196139.13_2	BA41-42-22	0.00141144	No	ENSG00000196139	AKR1C3	AKR1C3	protein_coding	10	1	p15.1	5077546	5149878	aldo-keto reductase family 1, member C3 [Source:HGNC Symbol;Acc:386]	BA41-42-22_v_BA17	Other_Cortical_Regions	3.676e-06	-0.271233
ENSG00000197921.5_1	BA41-42-22	0.00141144	Yes	ENSG00000197921	HES5	HES5	protein_coding	1	-1	p36.32	2460184	2461684	hes family bHLH transcription factor 5 [Source:HGNC Symbol;Acc:19764]	BA41-42-22_v_BA17	Other_Cortical_Regions	7.63528e-08	-0.571388
ENSG00000215914.4_1	BA41-42-22	0.00141144	No	ENSG00000215914	MMP23A	MMP23A	pseudogene	1	1	p36.33	1631369	1633249	matrix metallopeptidase 23A (pseudogene) [Source:HGNC Symbol;Acc:7170]	BA41-42-22_v_BA17	Other_Cortical_Regions	0.192962	-0.203185
ENSG00000223799.1_1	BA41-42-22	0.00141144	No	ENSG00000223799	IL10RB-AS1	IL10RB-AS1	antisense	21	-1	q22.11	34636178	34638565	IL10RB antisense RNA 1 (head to head) [Source:HGNC Symbol;Acc:44303]	BA41-42-22_v_BA17	Other_Cortical_Regions	0.100887	-0.295838
ENSG00000241472.6_1	BA41-42-22	0.00141144	No	ENSG00000241472	PTPRG-AS1	PTPRG-AS1	processed_transcript	3	-1	p14.2	62246540	62355005	PTPRG antisense RNA 1 [Source:HGNC Symbol;Acc:44638]	BA41-42-22_v_BA17	Other_Cortical_Regions	1.40929e-05	-0.240933
ENSG00000242073.2_1	BA41-42-22	0.00141144	No	ENSG00000242073	AC006014.7		pseudogene	7	-1	q11.23	75103973	75115385		BA41-42-22_v_BA17	NA	NA	NA
ENSG00000260296.1_1	BA17	0.00141144	No	ENSG00000260296	RP11-395I6.3		sense_overlapping	4	1	p14	40168295	40169451		BA41-42-22_v_BA17	BA17_BA39-40	2.04499e-07	0.421766
ENSG00000073614.12_2	BA17	0.00169373	Yes	ENSG00000073614	KDM5A	KDM5A	protein_coding	12	-1	p13.33	389295	498620	lysine (K)-specific demethylase 5A [Source:HGNC Symbol;Acc:9886]	BA41-42-22_v_BA17	BA17_BA39-40	0.0614238	0.0336949
ENSG00000104866.10_2	BA41-42-22	0.00169373	No	ENSG00000104866	PPP1R37	PPP1R37	protein_coding	19	1	q13.32	45594654	45651335	protein phosphatase 1, regulatory subunit 37 [Source:HGNC Symbol;Acc:27607]	BA41-42-22_v_BA17	Other_Cortical_Regions	0.523737	-0.0221388
ENSG00000109083.13_2	BA17	0.00169373	No	ENSG00000109083	IFT20	IFT20	protein_coding	17	-1	q11.2	26655352	26662515	intraflagellar transport 20 homolog (Chlamydomonas) [Source:HGNC Symbol;Acc:30989]	BA41-42-22_v_BA17	BA17_BA39-40	1.33128e-07	0.13543
ENSG00000115539.13_2	BA17	0.00169373	No	ENSG00000115539	PDCL3	PDCL3	protein_coding	2	1	q11.2	101179152	101193197	phosducin-like 3 [Source:HGNC Symbol;Acc:28860]	BA41-42-22_v_BA17	BA17_BA39-40	0.234787	0.0471545
ENSG00000124279.11_2	BA17	0.00169373	No	ENSG00000124279	FASTKD3	FASTKD3	protein_coding	5	-1	p15.31	7859272	7869150	FAST kinase domains 3 [Source:HGNC Symbol;Acc:28758]	BA41-42-22_v_BA17	BA17_BA39-40	0.00174896	0.0943608
ENSG00000130511.15_1	BA41-42-22	0.00169373	Yes	ENSG00000130511	SSBP4	SSBP4	protein_coding	19	1	p13.11	18529674	18545372	single stranded DNA binding protein 4 [Source:HGNC Symbol;Acc:15676]	BA41-42-22_v_BA17	Other_Cortical_Regions	0.0210041	-0.111404
ENSG00000133424.20_2	BA41-42-22	0.00169373	No	ENSG00000133424	LARGE	LARGE	protein_coding	22	-1	q12.3	33558212	34318829	like-glycosyltransferase [Source:HGNC Symbol;Acc:6511]	BA41-42-22_v_BA17	Other_Cortical_Regions	5.18356e-06	-0.200367
ENSG00000134201.10_2	BA41-42-22	0.00169373	No	ENSG00000134201	GSTM5	GSTM5	protein_coding	1	1	p13.3	110254864	110318050	glutathione S-transferase mu 5 [Source:HGNC Symbol;Acc:4637]	BA41-42-22_v_BA17	Other_Cortical_Regions	0.00230148	-0.304654
ENSG00000145743.15_1	BA17	0.00169373	No	ENSG00000145743	FBXL17	FBXL17	protein_coding	5	-1	q21.3	107194736	107717799	F-box and leucine-rich repeat protein 17 [Source:HGNC Symbol;Acc:13615]	BA41-42-22_v_BA17	BA17_BA39-40	1.23717e-06	0.136208
ENSG00000147604.13_1	BA17	0.00169373	No	ENSG00000147604	RPL7	RPL7	protein_coding	8	-1	q21.11	74202506	74208024	ribosomal protein L7 [Source:HGNC Symbol;Acc:10363]	BA41-42-22_v_BA17	BA17_BA39-40	0.982898	0.000966223
ENSG00000180596.7_1	BA41-42-22	0.00169373	No	ENSG00000180596	HIST1H2BC	HIST1H2BC	protein_coding	6	-1	p22.2	26115101	26124154	histone cluster 1, H2bc [Source:HGNC Symbol;Acc:4757]	BA41-42-22_v_BA17	Other_Cortical_Regions	1.37764e-12	-0.243274
ENSG00000188559.13_1	BA17	0.00169373	No	ENSG00000188559	RALGAPA2	RALGAPA2	protein_coding	20	-1	p11.23	20370196	20693131	Ral GTPase activating protein, alpha subunit 2 (catalytic) [Source:HGNC Symbol;Acc:16207]	BA41-42-22_v_BA17	BA17_BA39-40	0.000600397	0.0885551
ENSG00000198590.11_1	BA17	0.00169373	No	ENSG00000198590	C3orf35	C3orf35	protein_coding	3	1	p22.2	37427760	37476988	chromosome 3 open reading frame 35 [Source:HGNC Symbol;Acc:24082]	BA41-42-22_v_BA17	BA17_BA39-40	0.000441158	0.208274
ENSG00000225663.7_2	BA41-42-22	0.00169373	No	ENSG00000225663	FAM195B	FAM195B	protein_coding	17	-1	q25.3	79780287	79791178	family with sequence similarity 195, member B [Source:HGNC Symbol;Acc:28007]	BA41-42-22_v_BA17	Other_Cortical_Regions	0.000226421	-0.101296
ENSG00000233110.1_1	BA41-42-22	0.00169373	No	ENSG00000233110	RP11-301L8.2		antisense	4	1	q35.1	186509063	186515157		BA41-42-22_v_BA17	Other_Cortical_Regions	0.0367746	-0.371936
ENSG00000246100.3_1	BA41-42-22	0.00169373	No	ENSG00000246100	LINC00900	LINC00900	lincRNA	11	-1	q23.3	115624966	115631345	long intergenic non-protein coding RNA 900 [Source:HGNC Symbol;Acc:27444]	BA41-42-22_v_BA17	Other_Cortical_Regions	4.90581e-06	-0.285341
ENSG00000248794.1_1	BA17	0.00169373	No	ENSG00000248794	CTD-2248H3.1		pseudogene	5	-1	q14.1	80538149	80538418		BA41-42-22_v_BA17	BA17_BA39-40	0.00153955	0.557232
ENSG00000261020.1_1	BA17	0.00169373	No	ENSG00000261020	RP11-744K17.1		lincRNA	17	1	p11.2	21919351	21924060		BA41-42-22_v_BA17	BA17_BA39-40	0.0472097	0.355936
ENSG00000267784.1_2	BA17	0.00169373	No	ENSG00000267784	RP11-171I2.1		antisense	2	1	q31.2	179588184	179591773		BA41-42-22_v_BA17	BA17_BA39-40	0.00535965	0.155859
ENSG00000269911.1_2	BA17	0.00169373	No	ENSG00000269911	FAM226B	FAM226B	sense_intronic	X	1	q13.2	71997432	71998921	family with sequence similarity 226, member B (non-protein coding) [Source:HGNC Symbol;Acc:31964]	BA41-42-22_v_BA17	BA17_BA39-40	0.00040936	0.228247
ENSG00000010322.15_1	BA41-42-22	0.00202179	No	ENSG00000010322	NISCH	NISCH	protein_coding	3	1	p21.1	52489134	52527087	nischarin [Source:HGNC Symbol;Acc:18006]	BA41-42-22_v_BA17	Other_Cortical_Regions	0.000335065	-0.117948
ENSG00000059915.16_2	BA41-42-22	0.00202179	No	ENSG00000059915	PSD	PSD	protein_coding	10	-1	q24.32	104162376	104181296	pleckstrin and Sec7 domain containing [Source:HGNC Symbol;Acc:9507]	BA41-42-22_v_BA17	Other_Cortical_Regions	0.0576346	-0.111791
ENSG00000070915.9_2	BA17	0.00202179	No	ENSG00000070915	SLC12A3	SLC12A3	protein_coding	16	1	q13	56899119	56949762	solute carrier family 12 (sodium/chloride transporter), member 3 [Source:HGNC Symbol;Acc:10912]	BA41-42-22_v_BA17	BA17_BA39-40	0.00877314	0.485138
ENSG00000076003.4_1	BA17	0.00202179	No	ENSG00000076003	MCM6	MCM6	protein_coding	2	-1	q21.3	136597196	136633996	minichromosome maintenance complex component 6 [Source:HGNC Symbol;Acc:6949]	BA41-42-22_v_BA17	NA	NA	NA
ENSG00000086504.15_1	BA41-42-22	0.00202179	No	ENSG00000086504	MRPL28	MRPL28	protein_coding	16	-1	p13.3	417384	420527	mitochondrial ribosomal protein L28 [Source:HGNC Symbol;Acc:14484]	BA41-42-22_v_BA17	Other_Cortical_Regions	0.118438	-0.0503741
ENSG00000115353.10_1	BA17	0.00202179	No	ENSG00000115353	TACR1	TACR1	protein_coding	2	-1	p12	75273590	75426826	tachykinin receptor 1 [Source:HGNC Symbol;Acc:11526]	BA41-42-22_v_BA17	BA17_BA39-40	0.000613474	0.259846
ENSG00000116133.11_1	BA41-42-22	0.00202179	No	ENSG00000116133	DHCR24	DHCR24	protein_coding	1	-1	p32.3	55315306	55352891	24-dehydrocholesterol reductase [Source:HGNC Symbol;Acc:2859]	BA41-42-22_v_BA17	Other_Cortical_Regions	0.00555534	-0.15368
ENSG00000128534.7_2	BA17	0.00202179	No	ENSG00000128534	NAA38	NAA38	protein_coding	7	1	q31.31	117824086	117832878	N(alpha)-acetyltransferase 38, NatC auxiliary subunit [Source:HGNC Symbol;Acc:20471]	BA41-42-22_v_BA17	BA17_BA39-40	0.000597338	0.0953535
ENSG00000130255.12_2	BA41-42-22	0.00202179	No	ENSG00000130255	RPL36	RPL36	protein_coding	19	1	p13.3	5674958	5691887	ribosomal protein L36 [Source:HGNC Symbol;Acc:13631]	BA41-42-22_v_BA17	Other_Cortical_Regions	8.23139e-09	-0.159814
ENSG00000130600.16_2	BA41-42-22	0.00202179	No	ENSG00000130600	H19	H19	processed_transcript	11	-1	p15.5	2016406	2022700	H19, imprinted maternally expressed transcript (non-protein coding) [Source:HGNC Symbol;Acc:4713]	BA41-42-22_v_BA17	Other_Cortical_Regions	0.0553055	-0.329066
ENSG00000132321.16_2	BA41-42-22	0.00202179	No	ENSG00000132321	IQCA1	IQCA1	protein_coding	2	-1	q37.3	237232794	237416185	IQ motif containing with AAA domain 1 [Source:HGNC Symbol;Acc:26195]	BA41-42-22_v_BA17	Other_Cortical_Regions	5.50064e-10	-0.278061
ENSG00000136877.14_2	BA41-42-22	0.00202179	No	ENSG00000136877	FPGS	FPGS	protein_coding	9	1	q34.11	130556876	130576606	folylpolyglutamate synthase [Source:HGNC Symbol;Acc:3824]	BA41-42-22_v_BA17	Other_Cortical_Regions	0.00409799	-0.0900705
ENSG00000154262.12_2	BA17	0.00202179	No	ENSG00000154262	ABCA6	ABCA6	protein_coding	17	-1	q24.3	67074843	67138029	ATP-binding cassette, sub-family A (ABC1), member 6 [Source:HGNC Symbol;Acc:36]	BA41-42-22_v_BA17	BA17_BA39-40	1.572e-07	0.286721
ENSG00000163541.11_1	BA17	0.00202179	No	ENSG00000163541	SUCLG1	SUCLG1	protein_coding	2	-1	p11.2	84650647	84687169	succinate-CoA ligase, alpha subunit [Source:HGNC Symbol;Acc:11449]	BA41-42-22_v_BA17	BA17_BA39-40	0.00297872	0.0688305
ENSG00000167272.10_1	BA17	0.00202179	No	ENSG00000167272	POP5	POP5	protein_coding	12	-1	q24.31	121016567	121019201	processing of precursor 5, ribonuclease P/MRP subunit (S. cerevisiae) [Source:HGNC Symbol;Acc:17689]	BA41-42-22_v_BA17	BA17_BA39-40	0.0154325	0.0730173
ENSG00000179253.3_1	BA17	0.00202179	No	ENSG00000179253	RP11-429E11.3		protein_coding	20	-1	q13.33	60292562	60294804	Uncharacterized protein [Source:UniProtKB/TrEMBL;Acc:Q5VZ43]	BA41-42-22_v_BA17	BA17_BA39-40	0.0095995	0.509963
ENSG00000185344.13_1	BA17	0.00202179	No	ENSG00000185344	ATP6V0A2	ATP6V0A2	protein_coding	12	1	q24.31	124196865	124246302	ATPase, H+ transporting, lysosomal V0 subunit a2 [Source:HGNC Symbol;Acc:18481]	BA41-42-22_v_BA17	BA17_BA39-40	0.000124533	0.0903844
ENSG00000225473.1_1	BA41-42-22	0.00202179	No	ENSG00000225473	ATP13A4-AS1	ATP13A4-AS1	antisense	3	1	q29	193271002	193272877	ATP13A4 antisense RNA 1 [Source:HGNC Symbol;Acc:41095]	BA41-42-22_v_BA17	Other_Cortical_Regions	0.208843	-0.251541
ENSG00000230395.1_1	BA17	0.00202179	No	ENSG00000230395	AC092651.1		pseudogene	2	-1	p11.2	87345657	87348103		BA41-42-22_v_BA17	BA17_BA39-40	0.0599702	0.301158
ENSG00000251389.1_1	BA41-42-22	0.00202179	No	ENSG00000251389	YTHDF1P1	YTHDF1P1	pseudogene	5	1	q15	96704480	96706125	YTH domain family, member 1 pseudogene 1 [Source:HGNC Symbol;Acc:31681]	BA41-42-22_v_BA17	Other_Cortical_Regions	0.344322	-0.190085
ENSG00000256261.1	BA41-42-22	0.00202179	No	ENSG00000256261	AC104698.1		pseudogene	2	1	p23.1	30481193	30482893		BA41-42-22_v_BA17	Other_Cortical_Regions	0.408197	-0.207607
ENSG00000270100.1_1	BA17	0.00202179	No	ENSG00000270100	RP11-130L8.1		lincRNA	2	-1	p24.1	20878014	20878692		BA41-42-22_v_BA17	BA17_BA39-40	0.0456046	0.288364
ENSG00000272888.5_2	BA17	0.00202179	No	ENSG00000272888	AC013394.2		processed_transcript	15	1	q26.1	93425937	93441975		BA41-42-22_v_BA17	BA17_BA39-40	0.00246016	0.0907351
ENSG00000088205.12_1	BA17	0.00239944	No	ENSG00000088205	DDX18	DDX18	protein_coding	2	1	q14.1	118572226	118589955	DEAD (Asp-Glu-Ala-Asp) box polypeptide 18 [Source:HGNC Symbol;Acc:2741]	BA41-42-22_v_BA17	BA17_BA39-40	1.17922e-05	0.0844155
ENSG00000100883.11_2	BA17	0.00239944	No	ENSG00000100883	SRP54	SRP54	protein_coding	14	1	q13.2	35451163	35498773	signal recognition particle 54kDa [Source:HGNC Symbol;Acc:11301]	BA41-42-22_v_BA17	BA17_BA39-40	0.0115923	0.06297
ENSG00000105509.10_1	BA17	0.00239944	No	ENSG00000105509	HAS1	HAS1	protein_coding	19	-1	q13.41	52216365	52227247	hyaluronan synthase 1 [Source:HGNC Symbol;Acc:4818]	BA41-42-22_v_BA17	BA17_BA39-40	0.0247742	0.170832
ENSG00000106052.13_2	BA17	0.00239944	Yes	ENSG00000106052	TAX1BP1	TAX1BP1	protein_coding	7	1	p15.2	27778950	27884183	Tax1 (human T-cell leukemia virus type I) binding protein 1 [Source:HGNC Symbol;Acc:11575]	BA41-42-22_v_BA17	BA17_BA39-40	0.00150015	0.0621404
ENSG00000116001.15_2	BA17	0.00239944	No	ENSG00000116001	TIA1	TIA1	protein_coding	2	-1	p13.3	70436576	70475792	TIA1 cytotoxic granule-associated RNA binding protein [Source:HGNC Symbol;Acc:11802]	BA41-42-22_v_BA17	BA17_BA39-40	0.0232168	0.0539679
ENSG00000117242.7_2	BA41-42-22	0.00239944	No	ENSG00000117242	PINK1-AS	PINK1-AS	antisense	1	-1	p36.12	20969150	20978686	PINK1 antisense RNA [Source:HGNC Symbol;Acc:38872]	BA41-42-22_v_BA17	Other_Cortical_Regions	0.0329516	-0.109028
ENSG00000121005.8_1	BA17	0.00239944	No	ENSG00000121005	CRISPLD1	CRISPLD1	protein_coding	8	1	q21.11	75896750	75946793	cysteine-rich secretory protein LCCL domain containing 1 [Source:HGNC Symbol;Acc:18206]	BA41-42-22_v_BA17	BA17_BA39-40	0.244157	0.0781733
ENSG00000123307.3_1	BA17	0.00239944	Yes	ENSG00000123307	NEUROD4	NEUROD4	protein_coding	12	1	q13.2	55413729	55423798	neuronal differentiation 4 [Source:HGNC Symbol;Acc:13802]	BA41-42-22_v_BA17	BA17_BA39-40	4.16279e-07	0.962641
ENSG00000132950.18_2	BA17	0.00239944	Yes	ENSG00000132950	ZMYM5	ZMYM5	protein_coding	13	-1	q12.11	20397622	20437776	zinc finger, MYM-type 5 [Source:HGNC Symbol;Acc:13029]	BA41-42-22_v_BA17	BA17_BA39-40	0.11165	0.0539706
ENSG00000133706.17_1	BA17	0.00239944	No	ENSG00000133706	LARS	LARS	protein_coding	5	-1	q32	145492601	145562223	leucyl-tRNA synthetase [Source:HGNC Symbol;Acc:6512]	BA41-42-22_v_BA17	BA17_BA39-40	0.00670665	0.0419042
ENSG00000135482.6_2	BA17	0.00239944	No	ENSG00000135482	ZC3H10	ZC3H10	protein_coding	12	1	q13.2	56511943	56516278	zinc finger CCCH-type containing 10 [Source:HGNC Symbol;Acc:25893]	BA41-42-22_v_BA17	BA17_BA39-40	0.000113111	0.123077
ENSG00000136367.13_2	BA41-42-22	0.00239944	Yes	ENSG00000136367	ZFHX2	ZFHX2	protein_coding	14	-1	q11.2	23990066	24025401	zinc finger homeobox 2 [Source:HGNC Symbol;Acc:20152]	BA41-42-22_v_BA17	Other_Cortical_Regions	0.287153	-0.0608603
ENSG00000143450.15_2	BA41-42-22	0.00239944	No	ENSG00000143450	OAZ3	OAZ3	protein_coding	1	1	q21.3	151735445	151743808	ornithine decarboxylase antizyme 3 [Source:HGNC Symbol;Acc:8097]	BA41-42-22_v_BA17	Other_Cortical_Regions	0.00181227	-0.280392
ENSG00000152795.17_1	BA17	0.00239944	No	ENSG00000152795	HNRNPDL	HNRNPDL	protein_coding	4	-1	q21.22	83343717	83351294	heterogeneous nuclear ribonucleoprotein D-like [Source:HGNC Symbol;Acc:5037]	BA41-42-22_v_BA17	BA17_BA39-40	0.0031352	0.0669236
ENSG00000154764.5_1	BA41-42-22	0.00239944	No	ENSG00000154764	WNT7A	WNT7A	protein_coding	3	-1	p25.1	13857755	13921618	wingless-type MMTV integration site family, member 7A [Source:HGNC Symbol;Acc:12786]	BA41-42-22_v_BA17	Other_Cortical_Regions	0.157745	-0.0941721
ENSG00000154914.16_2	BA41-42-22	0.00239944	No	ENSG00000154914	USP43	USP43	protein_coding	17	1	p13.1	9548015	9633008	ubiquitin specific peptidase 43 [Source:HGNC Symbol;Acc:20072]	BA41-42-22_v_BA17	Other_Cortical_Regions	0.0507333	-0.124854
ENSG00000156076.9_2	BA41-42-22	0.00239944	No	ENSG00000156076	WIF1	WIF1	protein_coding	12	-1	q14.3	65444406	65515346	WNT inhibitory factor 1 [Source:HGNC Symbol;Acc:18081]	BA41-42-22_v_BA17	Other_Cortical_Regions	0.000358361	-0.429707
ENSG00000160058.18_1	BA41-42-22	0.00239944	No	ENSG00000160058	BSDC1	BSDC1	protein_coding	1	-1	p35.1	32830704	32860332	BSD domain containing 1 [Source:HGNC Symbol;Acc:25501]	BA41-42-22_v_BA17	Other_Cortical_Regions	0.226627	-0.020308
ENSG00000163682.15_2	BA17	0.00239944	No	ENSG00000163682	RPL9	RPL9	protein_coding	4	-1	p14	39455744	39460568	ribosomal protein L9 [Source:HGNC Symbol;Acc:10369]	BA41-42-22_v_BA17	BA17_BA39-40	0.0721794	0.0641306
ENSG00000166266.13_1	BA17	0.00239944	No	ENSG00000166266	CUL5	CUL5	protein_coding	11	1	q22.3	107879459	107978503	cullin 5 [Source:HGNC Symbol;Acc:2556]	BA41-42-22_v_BA17	BA17_BA39-40	0.000446272	0.0693024
ENSG00000169598.15_1	BA17	0.00239944	No	ENSG00000169598	DFFB	DFFB	protein_coding	1	1	p36.32	3773845	3801993	DNA fragmentation factor, 40kDa, beta polypeptide (caspase-activated DNase) [Source:HGNC Symbol;Acc:2773]	BA41-42-22_v_BA17	BA17_BA39-40	0.000291841	0.120762
ENSG00000171469.10_2	BA17	0.00239944	Yes	ENSG00000171469	ZNF561	ZNF561	protein_coding	19	-1	p13.2	9715356	9732075	zinc finger protein 561 [Source:HGNC Symbol;Acc:28684]	BA41-42-22_v_BA17	BA17_BA39-40	0.0267265	0.0519307
ENSG00000171858.17_1	BA17	0.00239944	No	ENSG00000171858	RPS21	RPS21	protein_coding	20	1	q13.33	60962172	60963576	ribosomal protein S21 [Source:HGNC Symbol;Acc:10409]	BA41-42-22_v_BA17	BA17_BA39-40	0.392325	0.0373461
ENSG00000181291.6_2	BA17	0.00239944	No	ENSG00000181291	TMEM132E	TMEM132E	protein_coding	17	1	q12	32907768	32966337	transmembrane protein 132E [Source:HGNC Symbol;Acc:26991]	BA41-42-22_v_BA17	BA17_BA39-40	3.2562e-29	0.650331
ENSG00000198598.6_1	BA41-42-22	0.00239944	No	ENSG00000198598	MMP17	MMP17	protein_coding	12	1	q24.33	132312938	132336328	matrix metallopeptidase 17 (membrane-inserted) [Source:HGNC Symbol;Acc:7163]	BA41-42-22_v_BA17	Other_Cortical_Regions	0.0425527	-0.12589
ENSG00000205018.2_1	BA41-42-22	0.00239944	No	ENSG00000205018	RP11-830F9.6		protein_coding	16	1	q24.3	89006197	89017932	Uncharacterized protein; cDNA FLJ26728 fis, clone PNC06635 [Source:UniProtKB/TrEMBL;Acc:Q6ZP14]	BA41-42-22_v_BA17	Other_Cortical_Regions	0.0049057	-0.310088
ENSG00000213741.8_2	BA17	0.00239944	No	ENSG00000213741	RPS29	RPS29	protein_coding	14	-1	q21.3	50043390	50065408	ribosomal protein S29 [Source:HGNC Symbol;Acc:10419]	BA41-42-22_v_BA17	BA17_BA39-40	0.0528514	0.0614038
ENSG00000215440.11_2	BA41-42-22	0.00239944	No	ENSG00000215440	NPEPL1	NPEPL1	protein_coding	20	1	q13.32	57264187	57294294	aminopeptidase-like 1 [Source:HGNC Symbol;Acc:16244]	BA41-42-22_v_BA17	Other_Cortical_Regions	0.000856594	-0.127573
ENSG00000234473.1_1	BA17	0.00239944	No	ENSG00000234473	ZNF101P2	ZNF101P2	pseudogene	1	-1	q31.2	192962579	192963807	zinc finger protein 101 pseudogene 2 [Source:HGNC Symbol;Acc:44942]	BA41-42-22_v_BA17	BA17_BA39-40	2.30205e-10	0.459773
ENSG00000272993.1_1	BA17	0.00239944	No	ENSG00000272993	RP11-196G18.24		lincRNA	1	1	q21.2	149817383	149818053		BA41-42-22_v_BA17	BA17_BA39-40	0.269067	0.144816
ENSG00000100410.7_1	BA17	0.00283813	Yes	ENSG00000100410	PHF5A	PHF5A	protein_coding	22	-1	q13.2	41855721	41864729	PHD finger protein 5A [Source:HGNC Symbol;Acc:18000]	BA41-42-22_v_BA17	BA17_BA39-40	0.0210041	0.0724324
ENSG00000101883.4_1	BA17	0.00283813	Yes	ENSG00000101883	RHOXF1	RHOXF1	protein_coding	X	-1	q24	119243011	119249847	Rhox homeobox family, member 1 [Source:HGNC Symbol;Acc:29993]	BA41-42-22_v_BA17	BA17_BA39-40	2.99826e-05	0.628189
ENSG00000108840.15_2	BA41-42-22	0.00283813	Yes	ENSG00000108840	HDAC5	HDAC5	protein_coding	17	-1	q21.31	42154114	42201070	histone deacetylase 5 [Source:HGNC Symbol;Acc:14068]	BA41-42-22_v_BA17	Other_Cortical_Regions	0.00656384	-0.0760011
ENSG00000115827.13_1	BA17	0.00283813	No	ENSG00000115827	DCAF17	DCAF17	protein_coding	2	1	q31.1	172290727	172341562	DDB1 and CUL4 associated factor 17 [Source:HGNC Symbol;Acc:25784]	BA41-42-22_v_BA17	BA17_BA39-40	0.018641	0.0525458
ENSG00000132915.10_2	BA41-42-22	0.00283813	No	ENSG00000132915	PDE6A	PDE6A	protein_coding	5	-1	q32	149237519	149324356	phosphodiesterase 6A, cGMP-specific, rod, alpha [Source:HGNC Symbol;Acc:8785]	BA41-42-22_v_BA17	Other_Cortical_Regions	0.333091	-0.169534
ENSG00000135447.16_2	BA41-42-22	0.00283813	No	ENSG00000135447	PPP1R1A	PPP1R1A	protein_coding	12	-1	q13.2	54969171	54982443	protein phosphatase 1, regulatory (inhibitor) subunit 1A [Source:HGNC Symbol;Acc:9286]	BA41-42-22_v_BA17	Other_Cortical_Regions	0.111908	-0.0839123
ENSG00000143443.9_1	BA41-42-22	0.00283813	No	ENSG00000143443	C1orf56	C1orf56	protein_coding	1	1	q21.3	151020216	151024462	chromosome 1 open reading frame 56 [Source:HGNC Symbol;Acc:26045]	BA41-42-22_v_BA17	Other_Cortical_Regions	0.00441833	-0.149401
ENSG00000150551.10_1	BA41-42-22	0.00283813	No	ENSG00000150551	LYPD1	LYPD1	protein_coding	2	-1	q21.2	133402426	133429152	LY6/PLAUR domain containing 1 [Source:HGNC Symbol;Acc:28431]	BA41-42-22_v_BA17	Other_Cortical_Regions	8.69539e-13	-0.41681
ENSG00000156804.7_1	BA17	0.00283813	No	ENSG00000156804	FBXO32	FBXO32	protein_coding	8	-1	q24.13	124510129	124553446	F-box protein 32 [Source:HGNC Symbol;Acc:16731]	BA41-42-22_v_BA17	BA17_BA39-40	1.97537e-13	0.358189
ENSG00000157036.12_2	BA17	0.00283813	No	ENSG00000157036	EXOG	EXOG	protein_coding	3	1	p22.2	38537618	38583652	endo/exonuclease (5'-3'), endonuclease G-like [Source:HGNC Symbol;Acc:3347]	BA41-42-22_v_BA17	BA17_BA39-40	0.000155618	0.0940677
ENSG00000165983.14_1	BA41-42-22	0.00283813	No	ENSG00000165983	PTER	PTER	protein_coding	10	1	p13	16478942	16555736	phosphotriesterase related [Source:HGNC Symbol;Acc:9590]	BA41-42-22_v_BA17	Other_Cortical_Regions	1.06686e-09	-0.633624
ENSG00000167595.14_1	BA41-42-22	0.00283813	No	ENSG00000167595	C19orf55	C19orf55	protein_coding	19	1	q13.12	36249044	36261930	chromosome 19 open reading frame 55 [Source:HGNC Symbol;Acc:25204]	BA41-42-22_v_BA17	Other_Cortical_Regions	3.28742e-05	-0.175431
ENSG00000167635.11_1	BA17	0.00283813	Yes	ENSG00000167635	ZNF146	ZNF146	protein_coding	19	1	q13.12	36705504	36729676	zinc finger protein 146 [Source:HGNC Symbol;Acc:12931]	BA41-42-22_v_BA17	BA17_BA39-40	0.000101009	0.117607
ENSG00000171462.14_1	BA41-42-22	0.00283813	No	ENSG00000171462	DLK2	DLK2	protein_coding	6	-1	p21.1	43418090	43424370	delta-like 2 homolog (Drosophila) [Source:HGNC Symbol;Acc:21113]	BA41-42-22_v_BA17	Other_Cortical_Regions	0.0565558	-0.13164
ENSG00000174373.16_2	BA17	0.00283813	No	ENSG00000174373	RALGAPA1	RALGAPA1	protein_coding	14	-1	q13.2	36007558	36278510	Ral GTPase activating protein, alpha subunit 1 (catalytic) [Source:HGNC Symbol;Acc:17770]	BA41-42-22_v_BA17	BA17_BA39-40	0.000257513	0.0648895
ENSG00000180376.16_1	BA17	0.00283813	No	ENSG00000180376	CCDC66	CCDC66	protein_coding	3	1	p14.3	56591189	56655846	coiled-coil domain containing 66 [Source:HGNC Symbol;Acc:27709]	BA41-42-22_v_BA17	BA17_BA39-40	6.9831e-05	0.114089
ENSG00000182287.13_2	BA17	0.00283813	No	ENSG00000182287	AP1S2	AP1S2	protein_coding	X	-1	p22.2	15843929	15873054	adaptor-related protein complex 1, sigma 2 subunit [Source:HGNC Symbol;Acc:560]	BA41-42-22_v_BA17	BA17_BA39-40	0.257283	0.0456616
ENSG00000184154.13_2	BA41-42-22	0.00283813	No	ENSG00000184154	LRTOMT	LRTOMT	protein_coding	11	1	q13.4	71791382	71821828	leucine rich transmembrane and O-methyltransferase domain containing [Source:HGNC Symbol;Acc:25033]	BA41-42-22_v_BA17	Other_Cortical_Regions	0.0863869	-0.0618227
ENSG00000188177.13_1	BA17	0.00283813	Yes	ENSG00000188177	ZC3H6	ZC3H6	protein_coding	2	1	q13	113033171	113097640	zinc finger CCCH-type containing 6 [Source:HGNC Symbol;Acc:24762]	BA41-42-22_v_BA17	BA17_BA39-40	3.29479e-07	0.111868
ENSG00000196670.13_1	BA17	0.00283813	Yes	ENSG00000196670	ZFP62	ZFP62	protein_coding	5	-1	q35.3	180274611	180288286	ZFP62 zinc finger protein [Source:HGNC Symbol;Acc:23241]	BA41-42-22_v_BA17	BA17_BA39-40	0.110409	0.0382512
ENSG00000196781.14_2	BA41-42-22	0.00283813	No	ENSG00000196781	TLE1	TLE1	protein_coding	9	-1	q21.32	84198598	84304220	transducin-like enhancer of split 1 (E(sp1) homolog, Drosophila) [Source:HGNC Symbol;Acc:11837]	BA41-42-22_v_BA17	NA	NA	NA
ENSG00000197893.13_1	BA41-42-22	0.00283813	No	ENSG00000197893	NRAP	NRAP	protein_coding	10	-1	q25.3	115348475	115423886	nebulin-related anchoring protein [Source:HGNC Symbol;Acc:7988]	BA41-42-22_v_BA17	Other_Cortical_Regions	5.02695e-05	-0.453326
ENSG00000218016.2_1	BA17	0.00283813	No	ENSG00000218016	ZNF192P2	ZNF192P2	pseudogene	6	1	p22.1	28155828	28157210	zinc finger protein 192 pseudogene 2 [Source:HGNC Symbol;Acc:42862]	BA41-42-22_v_BA17	BA17_BA39-40	0.0986651	0.29119
ENSG00000227018.1_1	BA17	0.00283813	No	ENSG00000227018	IL6STP1	IL6STP1	pseudogene	17	1	p12	15686602	15687621	interleukin 6 signal transducer (gp130, oncostatin M receptor) pseudogene 1 [Source:HGNC Symbol;Acc:6022]	BA41-42-22_v_BA17	BA17_BA39-40	0.481457	0.146316
ENSG00000238184.1_2	BA41-42-22	0.00283813	No	ENSG00000238184	CD81-AS1	CD81-AS1	processed_transcript	11	-1	p15.5	2349979	2399222	CD81 antisense RNA 1 [Source:HGNC Symbol;Acc:49384]	BA41-42-22_v_BA17	Other_Cortical_Regions	3.03327e-06	-0.368247
ENSG00000238795.1	BA41-42-22	0.00283813	No	ENSG00000238795	SCARNA12	SCARNA12	snoRNA	12	-1	p13.31	7076500	7076769	small Cajal body-specific RNA 12 [Source:HGNC Symbol;Acc:32569]	BA41-42-22_v_BA17	Other_Cortical_Regions	0.000109729	-0.144298
ENSG00000263320.1	BA17	0.00283813	No	ENSG00000263320	RP11-498D10.6		antisense	16	1	q22.2	71963914	71965102		BA41-42-22_v_BA17	BA17_BA39-40	0.71484	0.094855
ENSG00000263818.5_1	BA41-42-22	0.00283813	No	ENSG00000263818	CTD-2206N4.4		pseudogene	17	1	q12	37213272	37269443		BA41-42-22_v_BA17	Other_Cortical_Regions	3.7402e-08	-0.818067
ENSG00000265778.2_1	BA41-42-22	0.00283813	No	ENSG00000265778	RP11-17M16.2		antisense	18	1	q23	74203608	74205487		BA41-42-22_v_BA17	Other_Cortical_Regions	0.000565704	-0.551761
ENSG00000267659.5_1	BA17	0.00283813	No	ENSG00000267659	RP11-118B18.1		lincRNA	17	1	q24.2	66587937	66760023		BA41-42-22_v_BA17	BA17_BA39-40	0.0366653	0.413574
ENSG00000272235.1_1	BA41-42-22	0.00283813	No	ENSG00000272235	RP11-22L13.1		lincRNA	1	-1	p36.32	3223200	3226660		BA41-42-22_v_BA17	Other_Cortical_Regions	0.000967707	-0.545411
ENSG00000273198.1_1	BA17	0.00283813	No	ENSG00000273198	GS1-304P7.3		lincRNA	1	1	q31.1	186490905	186491436		BA41-42-22_v_BA17	BA17_BA39-40	0.106085	0.250528
ENSG00000053438.8_1	BA41-42-22	0.00334167	No	ENSG00000053438	NNAT	NNAT	protein_coding	20	1	q11.23	36149617	36152092	neuronatin [Source:HGNC Symbol;Acc:7860]	BA41-42-22_v_BA17	Other_Cortical_Regions	0.00206166	-0.231033
ENSG00000060688.12_2	BA17	0.00334167	No	ENSG00000060688	SNRNP40	SNRNP40	protein_coding	1	-1	p35.2	31732417	31769662	small nuclear ribonucleoprotein 40kDa (U5) [Source:HGNC Symbol;Acc:30857]	BA41-42-22_v_BA17	BA17_BA39-40	0.000107191	0.107929
ENSG00000080709.14_2	BA41-42-22	0.00334167	No	ENSG00000080709	KCNN2	KCNN2	protein_coding	5	1	q22.3	113696642	113832337	potassium intermediate/small conductance calcium-activated channel, subfamily N, member 2 [Source:HGNC Symbol;Acc:6291]	BA41-42-22_v_BA17	Other_Cortical_Regions	6.79742e-11	-0.29698
ENSG00000100246.12_2	BA41-42-22	0.00334167	No	ENSG00000100246	DNAL4	DNAL4	protein_coding	22	-1	q13.1	39174513	39190203	dynein, axonemal, light chain 4 [Source:HGNC Symbol;Acc:2955]	BA41-42-22_v_BA17	Other_Cortical_Regions	0.00010785	-0.183137
ENSG00000103671.9_1	BA17	0.00334167	No	ENSG00000103671	TRIP4	TRIP4	protein_coding	15	1	q22.31	64679947	64747502	thyroid hormone receptor interactor 4 [Source:HGNC Symbol;Acc:12310]	BA41-42-22_v_BA17	BA17_BA39-40	0.102816	0.0511712
ENSG00000105278.10_1	BA41-42-22	0.00334167	No	ENSG00000105278	ZFR2	ZFR2	protein_coding	19	-1	p13.3	3804022	3869030	zinc finger RNA binding protein 2 [Source:HGNC Symbol;Acc:29189]	BA41-42-22_v_BA17	Other_Cortical_Regions	0.0551623	-0.104352
ENSG00000105974.11_2	BA17	0.00334167	No	ENSG00000105974	CAV1	CAV1	protein_coding	7	1	q31.2	116164839	116201233	caveolin 1, caveolae protein, 22kDa [Source:HGNC Symbol;Acc:1527]	BA41-42-22_v_BA17	BA17_BA39-40	0.00962037	0.205815
ENSG00000107614.21_1	BA17	0.00334167	No	ENSG00000107614	TRDMT1	TRDMT1	protein_coding	10	-1	p13	17184253	17244053	tRNA aspartic acid methyltransferase 1 [Source:HGNC Symbol;Acc:2977]	BA41-42-22_v_BA17	BA17_BA39-40	0.250605	0.0446224
ENSG00000108556.7_1	BA17	0.00334167	No	ENSG00000108556	CHRNE	CHRNE	protein_coding	17	-1	p13.2	4801069	4806369	cholinergic receptor, nicotinic, epsilon (muscle) [Source:HGNC Symbol;Acc:1966]	BA41-42-22_v_BA17	BA17_BA39-40	0.000995406	0.356033
ENSG00000114120.11_2	BA17	0.00334167	No	ENSG00000114120	SLC25A36	SLC25A36	protein_coding	3	1	q23	140660672	140698775	solute carrier family 25 (pyrimidine nucleotide carrier ), member 36 [Source:HGNC Symbol;Acc:25554]	BA41-42-22_v_BA17	BA17_BA39-40	9.36998e-08	0.129528
ENSG00000114933.15_2	BA17	0.00334167	No	ENSG00000114933	INO80D	INO80D	protein_coding	2	-1	q33.3	206858445	206951027	INO80 complex subunit D [Source:HGNC Symbol;Acc:25997]	BA41-42-22_v_BA17	BA17_BA39-40	0.000167827	0.0729938
ENSG00000118965.14_2	BA17	0.00334167	No	ENSG00000118965	WDR35	WDR35	protein_coding	2	-1	p24.1	20110021	20189892	WD repeat domain 35 [Source:HGNC Symbol;Acc:29250]	BA41-42-22_v_BA17	BA17_BA39-40	0.00761763	0.0564572
ENSG00000120727.12_1	BA17	0.00334167	No	ENSG00000120727	PAIP2	PAIP2	protein_coding	5	1	q31.2	138677276	138705406	poly(A) binding protein interacting protein 2 [Source:HGNC Symbol;Acc:17970]	BA41-42-22_v_BA17	BA17_BA39-40	7.91817e-05	0.0882914
ENSG00000122218.14_1	BA17	0.00334167	No	ENSG00000122218	COPA	COPA	protein_coding	1	-1	q23.2	160259063	160313190	coatomer protein complex, subunit alpha [Source:HGNC Symbol;Acc:2230]	BA41-42-22_v_BA17	BA17_BA39-40	1.94679e-10	0.142185
ENSG00000124172.9_1	BA17	0.00334167	No	ENSG00000124172	ATP5E	ATP5E	protein_coding	20	-1	q13.32	57600522	57607437	ATP synthase, H+ transporting, mitochondrial F1 complex, epsilon subunit [Source:HGNC Symbol;Acc:838]	BA41-42-22_v_BA17	BA17_BA39-40	0.789399	-0.00923152
ENSG00000127952.16_1	BA41-42-22	0.00334167	No	ENSG00000127952	STYXL1	STYXL1	protein_coding	7	-1	q11.23	75625656	75677322	serine/threonine/tyrosine interacting-like 1 [Source:HGNC Symbol;Acc:18165]	BA41-42-22_v_BA17	Other_Cortical_Regions	6.86512e-10	-0.20384
ENSG00000131401.11_1	BA17	0.00334167	No	ENSG00000131401	NAPSB	NAPSB	pseudogene	19	-1	q13.33	50837053	50848024	napsin B aspartic peptidase, pseudogene [Source:HGNC Symbol;Acc:13396]	BA41-42-22_v_BA17	BA17_BA39-40	0.686866	0.0809309
ENSG00000144233.9_1	BA17	0.00334167	No	ENSG00000144233	AMMECR1L	AMMECR1L	protein_coding	2	-1	q14.3	128619204	128643496	AMMECR1-like [Source:HGNC Symbol;Acc:28658]	BA41-42-22_v_BA17	BA17_BA39-40	0.00017658	0.0698377
ENSG00000147535.16_2	BA41-42-22	0.00334167	No	ENSG00000147535	PPAPDC1B	PPAPDC1B	protein_coding	8	-1	p11.23	38120648	38126761	phosphatidic acid phosphatase type 2 domain containing 1B [Source:HGNC Symbol;Acc:25026]	BA41-42-22_v_BA17	Other_Cortical_Regions	0.00210001	-0.10579
ENSG00000158714.10_1	BA41-42-22	0.00334167	No	ENSG00000158714	SLAMF8	SLAMF8	protein_coding	1	1	q23.2	159796540	159807039	SLAM family member 8 [Source:HGNC Symbol;Acc:21391]	BA41-42-22_v_BA17	Other_Cortical_Regions	0.0335356	-0.450981
ENSG00000158747.13_2	BA41-42-22	0.00334167	No	ENSG00000158747	NBL1	NBL1	protein_coding	1	1	p36.13	19967048	19984945	neuroblastoma 1, DAN family BMP antagonist [Source:HGNC Symbol;Acc:7650]	BA41-42-22_v_BA17	Other_Cortical_Regions	0.00339919	-0.124867
ENSG00000161813.21_2	BA17	0.00334167	No	ENSG00000161813	LARP4	LARP4	protein_coding	12	1	q13.12	50786166	50873787	La ribonucleoprotein domain family, member 4 [Source:HGNC Symbol;Acc:24320]	BA41-42-22_v_BA17	BA17_BA39-40	0.0556208	0.0457722
ENSG00000162775.14_1	BA17	0.00334167	No	ENSG00000162775	RBM15	RBM15	protein_coding	1	1	p13.3	110881128	110889299	RNA binding motif protein 15 [Source:HGNC Symbol;Acc:14959]	BA41-42-22_v_BA17	BA17_BA39-40	0.000219108	0.0818675
ENSG00000166750.9_1	BA17	0.00334167	No	ENSG00000166750	SLFN5	SLFN5	protein_coding	17	1	q12	33570055	33600674	schlafen family member 5 [Source:HGNC Symbol;Acc:28286]	BA41-42-22_v_BA17	BA17_BA39-40	0.0101216	0.12962
ENSG00000167088.10_2	BA17	0.00334167	No	ENSG00000167088	SNRPD1	SNRPD1	protein_coding	18	1	q11.2	19192228	19210417	small nuclear ribonucleoprotein D1 polypeptide 16kDa [Source:HGNC Symbol;Acc:11158]	BA41-42-22_v_BA17	BA17_BA39-40	0.00646331	0.0682504
ENSG00000168124.2_2	BA41-42-22	0.00334167	No	ENSG00000168124	OR1F1	OR1F1	protein_coding	16	1	p13.3	3254247	3255188	olfactory receptor, family 1, subfamily F, member 1 [Source:HGNC Symbol;Acc:8194]	BA41-42-22_v_BA17	Other_Cortical_Regions	0.000860814	-0.52361
ENSG00000170365.9_2	BA41-42-22	0.00334167	Yes	ENSG00000170365	SMAD1	SMAD1	protein_coding	4	1	q31.21	146402346	146479231	SMAD family member 1 [Source:HGNC Symbol;Acc:6767]	BA41-42-22_v_BA17	Other_Cortical_Regions	2.4781e-09	-0.178709
ENSG00000172940.11_1	BA41-42-22	0.00334167	No	ENSG00000172940	SLC22A13	SLC22A13	protein_coding	3	1	p22.2	38307303	38319806	solute carrier family 22 (organic anion/urate transporter), member 13 [Source:HGNC Symbol;Acc:8494]	BA41-42-22_v_BA17	NA	NA	NA
ENSG00000174197.12	BA17	0.00334167	Yes	ENSG00000174197	MGA	MGA	protein_coding	15	1	q15.1	41913422	42062141	MGA, MAX dimerization protein [Source:HGNC Symbol;Acc:14010]	BA41-42-22_v_BA17	BA17_BA39-40	0.625629	0.0126557
ENSG00000175054.14_2	BA17	0.00334167	No	ENSG00000175054	ATR	ATR	protein_coding	3	-1	q23	142168077	142297668	ataxia telangiectasia and Rad3 related [Source:HGNC Symbol;Acc:882]	BA41-42-22_v_BA17	BA17_BA39-40	8.04669e-05	0.0818497
ENSG00000180233.10_2	BA41-42-22	0.00334167	No	ENSG00000180233	ZNRF2	ZNRF2	protein_coding	7	1	p14.3	30323923	30452118	zinc and ring finger 2 [Source:HGNC Symbol;Acc:22316]	BA41-42-22_v_BA17	Other_Cortical_Regions	1.80989e-08	-0.135888
ENSG00000181211.1_2	BA17	0.00334167	No	ENSG00000181211	HECW1-IT1	HECW1-IT1	sense_intronic	7	1	p14.1	43157495	43202786	HECW1 intronic transcript 1 (non-protein coding) [Source:HGNC Symbol;Acc:41465]	BA41-42-22_v_BA17	BA17_BA39-40	0.000124209	0.298836
ENSG00000184640.17_2	BA41-42-22	0.00334167	No	ENSG00000184640	2020-09-09	2020-09-09	protein_coding	17	1	q25.2	75276651	75496678	septin 9 [Source:HGNC Symbol;Acc:7323]	BA41-42-22_v_BA17	Other_Cortical_Regions	2.74217e-05	-0.110738
ENSG00000188107.14_2	BA41-42-22	0.00334167	No	ENSG00000188107	EYS	EYS	protein_coding	6	-1	q12	64429876	66417118	eyes shut homolog (Drosophila) [Source:HGNC Symbol;Acc:21555]	BA41-42-22_v_BA17	Other_Cortical_Regions	2.28187e-08	-0.58003
ENSG00000189325.6_1	BA41-42-22	0.00334167	No	ENSG00000189325	C6orf222	C6orf222	protein_coding	6	-1	p21.31	36283534	36304662	chromosome 6 open reading frame 222 [Source:HGNC Symbol;Acc:33769]	BA41-42-22_v_BA17	Other_Cortical_Regions	9.25152e-08	-0.859116
ENSG00000197140.14_1	BA17	0.00334167	No	ENSG00000197140	ADAM32	ADAM32	protein_coding	8	1	p11.22	38964509	39142430	ADAM metallopeptidase domain 32 [Source:HGNC Symbol;Acc:15479]	BA41-42-22_v_BA17	BA17_BA39-40	4.49257e-07	0.187789
ENSG00000205702.10_1	BA41-42-22	0.00334167	No	ENSG00000205702	CYP2D7P	CYP2D7P	polymorphic_pseudogene	22	-1	q13.2	42536214	42540576	cytochrome P450, family 2, subfamily D, polypeptide 7, pseudogene [Source:HGNC Symbol;Acc:2624]	BA41-42-22_v_BA17	Other_Cortical_Regions	5.071e-11	-0.424122
ENSG00000206573.8_2	BA41-42-22	0.00334167	No	ENSG00000206573	SETD5-AS1	SETD5-AS1	antisense	3	-1	p25.3	9391373	9440263	SETD5 antisense RNA 1 [Source:HGNC Symbol;Acc:44478]	BA41-42-22_v_BA17	Other_Cortical_Regions	0.000280554	-0.0970286
ENSG00000223305.1	BA17	0.00334167	No	ENSG00000223305	RN7SKP30	RN7SKP30	misc_RNA	4	-1	q12	56406669	56407002	RNA, 7SK small nuclear pseudogene 30 [Source:HGNC Symbol;Acc:45754]	BA41-42-22_v_BA17	BA17_BA39-40	0.754917	0.0495171
ENSG00000223768.1_1	BA41-42-22	0.00334167	No	ENSG00000223768	LINC00205	LINC00205	lincRNA	21	1	q22.3	46713200	46717269	long intergenic non-protein coding RNA 205 [Source:HGNC Symbol;Acc:16420]	BA41-42-22_v_BA17	Other_Cortical_Regions	7.21854e-10	-0.350421
ENSG00000224514.2_1	BA41-42-22	0.00334167	No	ENSG00000224514	LINC00620	LINC00620	antisense	3	1	p25.1	13692196	13788132	long intergenic non-protein coding RNA 620 [Source:HGNC Symbol;Acc:44223]	BA41-42-22_v_BA17	Other_Cortical_Regions	0.00852965	-0.456534
ENSG00000236334.1	BA17	0.00334167	No	ENSG00000236334	PPIAL4G	PPIAL4G	protein_coding	1	-1	q21.1	143767144	143767881	peptidylprolyl isomerase A (cyclophilin A)-like 4G [Source:HGNC Symbol;Acc:33996]	BA41-42-22_v_BA17	BA17_BA39-40	0.134135	0.272916
ENSG00000239697.10_2	BA41-42-22	0.00334167	No	ENSG00000239697	TNFSF12	TNFSF12	protein_coding	17	1	p13.1	7452208	7464925	tumor necrosis factor (ligand) superfamily, member 12 [Source:HGNC Symbol;Acc:11927]	BA41-42-22_v_BA17	NA	NA	NA
ENSG00000247732.2_1	BA41-42-22	0.00334167	No	ENSG00000247732	RP11-404K5.1		pseudogene	5	1	p15.31	7290936	7296458		BA41-42-22_v_BA17	Other_Cortical_Regions	0.517265	-0.121381
ENSG00000259706.1_1	BA17	0.00334167	No	ENSG00000259706	HSP90B2P	HSP90B2P	pseudogene	15	1	q26.3	99797837	99800220	heat shock protein 90kDa beta (Grp94), member 2, pseudogene [Source:HGNC Symbol;Acc:12099]	BA41-42-22_v_BA17	NA	NA	NA
ENSG00000260176.1_1	BA41-42-22	0.00334167	No	ENSG00000260176	CTD-3126B10.4		lincRNA	16	-1	p13.3	2694085	2695215		BA41-42-22_v_BA17	Other_Cortical_Regions	0.520322	-0.123234
ENSG00000260992.1_1	BA17	0.00334167	No	ENSG00000260992	DOCK9-AS2	DOCK9-AS2	antisense	13	1	q32.3	99740073	99740879	DOCK9 antisense RNA 2 (head to head) [Source:HGNC Symbol;Acc:43696]	BA41-42-22_v_BA17	BA17_BA39-40	0.000382659	0.331238
ENSG00000264456.1_2	BA41-42-22	0.00334167	No	ENSG00000264456	RP11-848P1.2		sense_intronic	17	1	q11.2	29298670	29300330		BA41-42-22_v_BA17	Other_Cortical_Regions	0.0429177	-0.244295
ENSG00000270761.1_1	BA17	0.00334167	No	ENSG00000270761	RP11-385F7.1		lincRNA	6	-1	p12.3	47444979	47445308		BA41-42-22_v_BA17	BA17_BA39-40	0.000220278	0.632409
ENSG00000272699.1_1	BA17	0.00334167	No	ENSG00000272699	RP11-145M9.5		antisense	3	1	q26.33	179123236	179123732		BA41-42-22_v_BA17	BA17_BA39-40	0.14962	0.259395
ENSG00000007520.3_1	BA41-42-22	0.00391769	No	ENSG00000007520	TSR3	TSR3	protein_coding	16	-1	p13.3	1399241	1401912	TSR3, 20S rRNA accumulation, homolog (S. cerevisiae) [Source:HGNC Symbol;Acc:14175]	BA41-42-22_v_BA17	Other_Cortical_Regions	0.00956735	-0.0593786
ENSG00000012174.11_2	BA17	0.00391769	Yes	ENSG00000012174	MBTPS2	MBTPS2	protein_coding	X	1	p22.12	21857754	21903542	membrane-bound transcription factor peptidase, site 2 [Source:HGNC Symbol;Acc:15455]	BA41-42-22_v_BA17	BA17_BA39-40	5.68461e-08	0.168058
ENSG00000091181.19_1	BA41-42-22	0.00391769	No	ENSG00000091181	IL5RA	IL5RA	protein_coding	3	-1	p26.2	3111233	3168297	interleukin 5 receptor, alpha [Source:HGNC Symbol;Acc:6017]	BA41-42-22_v_BA17	Other_Cortical_Regions	0.0660511	-0.372527
ENSG00000091732.15_1	BA17	0.00391769	No	ENSG00000091732	ZC3HC1	ZC3HC1	protein_coding	7	-1	q32.2	129658126	129691291	zinc finger, C3HC-type containing 1 [Source:HGNC Symbol;Acc:29913]	BA41-42-22_v_BA17	BA17_BA39-40	5.33054e-07	0.124698
ENSG00000096060.14_1	BA17	0.00391769	No	ENSG00000096060	FKBP5	FKBP5	protein_coding	6	-1	p21.31	35541362	35696360	FK506 binding protein 5 [Source:HGNC Symbol;Acc:3721]	BA41-42-22_v_BA17	BA17_BA39-40	0.259567	0.130317
ENSG00000100348.9_1	BA41-42-22	0.00391769	No	ENSG00000100348	TXN2	TXN2	protein_coding	22	-1	q12.3	36863083	36878077	thioredoxin 2 [Source:HGNC Symbol;Acc:17772]	BA41-42-22_v_BA17	Other_Cortical_Regions	0.00855332	-0.0651323
ENSG00000133104.12_1	BA17	0.00391769	No	ENSG00000133104	SPG20	SPG20	protein_coding	13	-1	q13.3	36875775	36944317	spastic paraplegia 20 (Troyer syndrome) [Source:HGNC Symbol;Acc:18514]	BA41-42-22_v_BA17	BA17_BA39-40	0.0320089	0.0682032
ENSG00000135916.15_2	BA41-42-22	0.00391769	No	ENSG00000135916	ITM2C	ITM2C	protein_coding	2	1	q37.1	231729354	231743963	integral membrane protein 2C [Source:HGNC Symbol;Acc:6175]	BA41-42-22_v_BA17	Other_Cortical_Regions	3.92588e-05	-0.152547
ENSG00000136383.6_1	BA17	0.00391769	No	ENSG00000136383	ALPK3	ALPK3	protein_coding	15	1	q25.3	85359911	85416713	alpha-kinase 3 [Source:HGNC Symbol;Acc:17574]	BA41-42-22_v_BA17	BA17_BA39-40	1.90478e-06	0.232705
ENSG00000137558.7_1	BA41-42-22	0.00391769	No	ENSG00000137558	PI15	PI15	protein_coding	8	1	q21.11	75736772	75767264	peptidase inhibitor 15 [Source:HGNC Symbol;Acc:8946]	BA41-42-22_v_BA17	Other_Cortical_Regions	0.00431453	-0.281697
ENSG00000140367.11_2	BA17	0.00391769	No	ENSG00000140367	UBE2Q2	UBE2Q2	protein_coding	15	1	q24.2	76135622	76193419	ubiquitin-conjugating enzyme E2Q family member 2 [Source:HGNC Symbol;Acc:19248]	BA41-42-22_v_BA17	BA17_BA39-40	0.0721448	0.0488641
ENSG00000146221.9_1	BA41-42-22	0.00391769	No	ENSG00000146221	TCTE1	TCTE1	protein_coding	6	-1	p21.1	44246480	44265458	t-complex-associated-testis-expressed 1 [Source:HGNC Symbol;Acc:11693]	BA41-42-22_v_BA17	Other_Cortical_Regions	0.606444	-0.0400064
ENSG00000146731.10_1	BA17	0.00391769	No	ENSG00000146731	CCT6A	CCT6A	protein_coding	7	1	p11.2	56119323	56131682	chaperonin containing TCP1, subunit 6A (zeta 1) [Source:HGNC Symbol;Acc:1620]	BA41-42-22_v_BA17	BA17_BA39-40	0.00305646	0.0706919
ENSG00000149091.15_2	BA41-42-22	0.00391769	No	ENSG00000149091	DGKZ	DGKZ	protein_coding	11	1	p11.2	46354455	46402104	diacylglycerol kinase, zeta [Source:HGNC Symbol;Acc:2857]	BA41-42-22_v_BA17	Other_Cortical_Regions	0.15558	-0.0714785
ENSG00000164221.12_2	BA41-42-22	0.00391769	No	ENSG00000164221	CCDC112	CCDC112	protein_coding	5	-1	q22.3	114602885	114632528	coiled-coil domain containing 112 [Source:HGNC Symbol;Acc:28599]	BA41-42-22_v_BA17	Other_Cortical_Regions	9.87976e-11	-0.213206
ENSG00000167333.12_2	BA41-42-22	0.00391769	No	ENSG00000167333	TRIM68	TRIM68	protein_coding	11	-1	p15.4	4619902	4629489	tripartite motif containing 68 [Source:HGNC Symbol;Acc:21161]	BA41-42-22_v_BA17	Other_Cortical_Regions	0.000909873	-0.0805551
ENSG00000168394.10_1	BA17	0.00391769	No	ENSG00000168394	TAP1	TAP1	protein_coding	6	-1	p21.32	32812986	32821755	transporter 1, ATP-binding cassette, sub-family B (MDR/TAP) [Source:HGNC Symbol;Acc:43]	BA41-42-22_v_BA17	BA17_BA39-40	0.12807	0.103198
ENSG00000175093.4_1	BA17	0.00391769	No	ENSG00000175093	SPSB4	SPSB4	protein_coding	3	1	q23	140770244	140867453	splA/ryanodine receptor domain and SOCS box containing 4 [Source:HGNC Symbol;Acc:30630]	BA41-42-22_v_BA17	BA17_BA39-40	2.61848e-05	0.311038
ENSG00000176986.15_1	BA17	0.00391769	No	ENSG00000176986	SEC24C	SEC24C	protein_coding	10	1	q22.2	75504120	75531919	SEC24 family member C [Source:HGNC Symbol;Acc:10705]	BA41-42-22_v_BA17	BA17_BA39-40	6.08633e-08	0.0887329
ENSG00000182240.15_2	BA17	0.00391769	No	ENSG00000182240	BACE2	BACE2	protein_coding	21	1	q22.2	42539728	42654445	beta-site APP-cleaving enzyme 2 [Source:HGNC Symbol;Acc:934]	BA41-42-22_v_BA17	BA17_BA39-40	0.307444	0.0663794
ENSG00000183955.12_2	BA41-42-22	0.00391769	No	ENSG00000183955	SETD8	SETD8	protein_coding	12	1	q24.31	123868320	123893905	SET domain containing (lysine methyltransferase) 8 [Source:HGNC Symbol;Acc:29489]	BA41-42-22_v_BA17	Other_Cortical_Regions	9.86091e-10	-0.146013
ENSG00000184611.11_1	BA41-42-22	0.00391769	No	ENSG00000184611	KCNH7	KCNH7	protein_coding	2	-1	q24.2	163227917	163695240	potassium voltage-gated channel, subfamily H (eag-related), member 7 [Source:HGNC Symbol;Acc:18863]	BA41-42-22_v_BA17	Other_Cortical_Regions	3.59687e-05	-0.228283
ENSG00000196878.13_2	BA41-42-22	0.00391769	No	ENSG00000196878	LAMB3	LAMB3	protein_coding	1	-1	q32.2	209788215	209825811	laminin, beta 3 [Source:HGNC Symbol;Acc:6490]	BA41-42-22_v_BA17	NA	NA	NA
ENSG00000198431.15_2	BA41-42-22	0.00391769	No	ENSG00000198431	TXNRD1	TXNRD1	protein_coding	12	1	q23.3	104609557	104744061	thioredoxin reductase 1 [Source:HGNC Symbol;Acc:12437]	BA41-42-22_v_BA17	Other_Cortical_Regions	0.0340623	-0.082735
ENSG00000204644.9_1	BA41-42-22	0.00391769	Yes	ENSG00000204644	ZFP57	ZFP57	protein_coding	6	-1	p22.1	29640169	29648887	ZFP57 zinc finger protein [Source:HGNC Symbol;Acc:18791]	BA41-42-22_v_BA17	Other_Cortical_Regions	0.0849863	-0.297747
ENSG00000213642.3_1	BA41-42-22	0.00391769	No	ENSG00000213642	RP11-561N12.5		pseudogene	7	-1	q11.21	64029806	64030815		BA41-42-22_v_BA17	Other_Cortical_Regions	0.00992135	-0.381657
ENSG00000220323.3_1	BA41-42-22	0.00391769	No	ENSG00000220323	HIST2H2BD	HIST2H2BD	pseudogene	1	1	q21.2	149814608	149815100	histone cluster 2, H2bd (pseudogene) [Source:HGNC Symbol;Acc:20517]	BA41-42-22_v_BA17	Other_Cortical_Regions	0.103842	-0.169016
ENSG00000223928.1_1	BA17	0.00391769	No	ENSG00000223928	RP11-183E9.2		pseudogene	10	1	p12.2	24446764	24447710		BA41-42-22_v_BA17	BA17_BA39-40	0.00665402	0.330461
ENSG00000225401.2_1	BA17	0.00391769	No	ENSG00000225401	TGIF2P1	TGIF2P1	pseudogene	1	-1	q44	244558278	244558962	TGFB-induced factor homeobox 2 pseudogene 1 [Source:HGNC Symbol;Acc:33317]	BA41-42-22_v_BA17	BA17_BA39-40	0.0642426	0.282987
ENSG00000230615.6_2	BA41-42-22	0.00391769	No	ENSG00000230615	RP5-1198O20.4		lincRNA	1	1	p34.1	44501798	44570647		BA41-42-22_v_BA17	Other_Cortical_Regions	0.000348792	-0.325315
ENSG00000231566.1_1	BA41-42-22	0.00391769	No	ENSG00000231566	RP5-1158E12.3		lincRNA	X	-1	p11.3	45707328	45710920		BA41-42-22_v_BA17	Other_Cortical_Regions	0.0177427	-0.340504
ENSG00000240083.2_1	BA17	0.00391769	No	ENSG00000240083	RPS3AP22	RPS3AP22	pseudogene	5	1	q14.3	87677774	87678542	ribosomal protein S3a pseudogene 22 [Source:HGNC Symbol;Acc:36573]	BA41-42-22_v_BA17	BA17_BA39-40	0.00496035	0.27282
ENSG00000248472.8_1	BA17	0.00391769	No	ENSG00000248472	DDX11L9	DDX11L9	pseudogene	15	-1	q26.3	102516758	102519298	DEAD/H (Asp-Glu-Ala-Asp/His) box helicase 11 like 9 [Source:HGNC Symbol;Acc:37109]	BA41-42-22_v_BA17	BA17_BA39-40	0.742577	0.0686531
ENSG00000255618.1_1	BA41-42-22	0.00391769	No	ENSG00000255618	RP11-357K6.1		lincRNA	12	-1	q24.23	119210837	119212942		BA41-42-22_v_BA17	Other_Cortical_Regions	5.7229e-09	-0.606136
ENSG00000257591.5_2	BA17	0.00391769	Yes	ENSG00000257591	ZNF625	ZNF625	protein_coding	19	-1	p13.2	12251032	12267546	zinc finger protein 625 [Source:HGNC Symbol;Acc:30571]	BA41-42-22_v_BA17	BA17_BA39-40	9.16305e-05	0.144705
ENSG00000259290.1_2	BA17	0.00391769	No	ENSG00000259290	RP11-687M24.7		sense_intronic	11	1	q24.2	125058011	125061300		BA41-42-22_v_BA17	BA17_BA39-40	0.00013384	0.672367
ENSG00000259932.1_2	BA17	0.00391769	No	ENSG00000259932	CTD-2651B20.7		sense_intronic	15	-1	q21.1	45490715	45491337		BA41-42-22_v_BA17	BA17_BA39-40	0.0159959	0.477412
ENSG00000260411.4_2	BA17	0.00391769	No	ENSG00000260411	RP11-420N3.2		processed_transcript	16	1	p13.3	5289803	6826015		BA41-42-22_v_BA17	NA	NA	NA
ENSG00000270837.1_1	BA41-42-22	0.00391769	No	ENSG00000270837	HNRNPDLP4	HNRNPDLP4	pseudogene	19	-1	q13.43	58560414	58560714	heterogeneous nuclear ribonucleoprotein D-like pseudogene 4 [Source:HGNC Symbol;Acc:48808]	BA41-42-22_v_BA17	Other_Cortical_Regions	0.216223	-0.249865
ENSG00000047230.14_1	BA17	0.00457764	No	ENSG00000047230	CTPS2	CTPS2	protein_coding	X	-1	p22.2	16606126	16731059	CTP synthase 2 [Source:HGNC Symbol;Acc:2520]	BA41-42-22_v_BA17	BA17_BA39-40	0.00140728	0.126666
ENSG00000048405.9_2	BA17	0.00457764	Yes	ENSG00000048405	ZNF800	ZNF800	protein_coding	7	-1	q31.33	126986844	127071978	zinc finger protein 800 [Source:HGNC Symbol;Acc:27267]	BA41-42-22_v_BA17	BA17_BA39-40	0.0415484	0.0597117
ENSG00000060749.14_1	BA17	0.00457764	No	ENSG00000060749	QSER1	QSER1	protein_coding	11	1	p13	32914724	33014862	glutamine and serine rich 1 [Source:HGNC Symbol;Acc:26154]	BA41-42-22_v_BA17	BA17_BA39-40	0.0128359	0.071375
ENSG00000065183.15_1	BA17	0.00457764	No	ENSG00000065183	WDR3	WDR3	protein_coding	1	1	p12	118472343	118509165	WD repeat domain 3 [Source:HGNC Symbol;Acc:12755]	BA41-42-22_v_BA17	BA17_BA39-40	0.00259676	0.0727168
ENSG00000076344.15_2	BA41-42-22	0.00457764	No	ENSG00000076344	RGS11	RGS11	protein_coding	16	-1	p13.3	318300	325980	regulator of G-protein signaling 11 [Source:HGNC Symbol;Acc:9993]	BA41-42-22_v_BA17	Other_Cortical_Regions	0.00208974	-0.133846
ENSG00000083093.9_1	BA17	0.00457764	No	ENSG00000083093	PALB2	PALB2	protein_coding	16	-1	p12.2	23614488	23652631	partner and localizer of BRCA2 [Source:HGNC Symbol;Acc:26144]	BA41-42-22_v_BA17	BA17_BA39-40	1.32662e-06	0.115958
ENSG00000083828.15_2	BA17	0.00457764	Yes	ENSG00000083828	ZNF586	ZNF586	protein_coding	19	1	q13.43	58281023	58331307	zinc finger protein 586 [Source:HGNC Symbol;Acc:25949]	BA41-42-22_v_BA17	BA17_BA39-40	0.19183	0.0449706
ENSG00000099804.8_1	BA41-42-22	0.00457764	No	ENSG00000099804	CDC34	CDC34	protein_coding	19	1	p13.3	531714	542097	cell division cycle 34 [Source:HGNC Symbol;Acc:1734]	BA41-42-22_v_BA17	Other_Cortical_Regions	0.0269224	-0.0583962
ENSG00000108984.13_2	BA17	0.00457764	No	ENSG00000108984	MAP2K6	MAP2K6	protein_coding	17	1	q24.3	67410839	67539472	mitogen-activated protein kinase kinase 6 [Source:HGNC Symbol;Acc:6846]	BA41-42-22_v_BA17	BA17_BA39-40	0.00401774	0.109954
ENSG00000111275.12_2	BA41-42-22	0.00457764	No	ENSG00000111275	ALDH2	ALDH2	protein_coding	12	1	q24.12	112204691	112247782	aldehyde dehydrogenase 2 family (mitochondrial) [Source:HGNC Symbol;Acc:404]	BA41-42-22_v_BA17	Other_Cortical_Regions	2.28867e-08	-0.215575
ENSG00000113262.14_1	BA41-42-22	0.00457764	No	ENSG00000113262	GRM6	GRM6	protein_coding	5	-1	q35.3	178405328	178423207	glutamate receptor, metabotropic 6 [Source:HGNC Symbol;Acc:4598]	BA41-42-22_v_BA17	Other_Cortical_Regions	0.284901	-0.181194
ENSG00000117533.14_1	BA17	0.00457764	No	ENSG00000117533	VAMP4	VAMP4	protein_coding	1	-1	q24.3	171669300	171711387	vesicle-associated membrane protein 4 [Source:HGNC Symbol;Acc:12645]	BA41-42-22_v_BA17	BA17_BA39-40	3.00727e-06	0.108907
ENSG00000120742.10_1	BA41-42-22	0.00457764	No	ENSG00000120742	SERP1	SERP1	protein_coding	3	-1	q25.1	150259781	150321015	stress-associated endoplasmic reticulum protein 1 [Source:HGNC Symbol;Acc:10759]	BA41-42-22_v_BA17	Other_Cortical_Regions	1.26362e-06	-0.147257
ENSG00000120948.15_2	BA17	0.00457764	Yes	ENSG00000120948	TARDBP	TARDBP	protein_coding	1	1	p36.22	11072414	11085796	TAR DNA binding protein [Source:HGNC Symbol;Acc:11571]	BA41-42-22_v_BA17	BA17_BA39-40	2.7617e-07	0.105058
ENSG00000123349.13_2	BA17	0.00457764	No	ENSG00000123349	PFDN5	PFDN5	protein_coding	12	1	q13.13	53689075	53693234	prefoldin subunit 5 [Source:HGNC Symbol;Acc:8869]	BA41-42-22_v_BA17	BA17_BA39-40	0.403067	0.0239071
ENSG00000132326.11_2	BA41-42-22	0.00457764	No	ENSG00000132326	PER2	PER2	protein_coding	2	-1	q37.3	239152679	239198743	period circadian clock 2 [Source:HGNC Symbol;Acc:8846]	BA41-42-22_v_BA17	Other_Cortical_Regions	0.999332	6.06134e-05
ENSG00000134419.15_2	BA17	0.00457764	No	ENSG00000134419	RPS15A	RPS15A	protein_coding	16	-1	p12.3	18792617	18801705	ribosomal protein S15a [Source:HGNC Symbol;Acc:10389]	BA41-42-22_v_BA17	BA17_BA39-40	0.884794	0.00635379
ENSG00000136014.11_2	BA17	0.00457764	No	ENSG00000136014	USP44	USP44	protein_coding	12	-1	q22	95910336	95945266	ubiquitin specific peptidase 44 [Source:HGNC Symbol;Acc:20064]	BA41-42-22_v_BA17	BA17_BA39-40	1.26307e-05	0.260802
ENSG00000143882.10_2	BA41-42-22	0.00457764	No	ENSG00000143882	ATP6V1C2	ATP6V1C2	protein_coding	2	1	p25.1	10861775	10925236	ATPase, H+ transporting, lysosomal 42kDa, V1 subunit C2 [Source:HGNC Symbol;Acc:18264]	BA41-42-22_v_BA17	Other_Cortical_Regions	1.01271e-11	-0.772803
ENSG00000146411.5_1	BA41-42-22	0.00457764	No	ENSG00000146411	SLC2A12	SLC2A12	protein_coding	6	-1	q23.2	134309835	134373774	solute carrier family 2 (facilitated glucose transporter), member 12 [Source:HGNC Symbol;Acc:18067]	BA41-42-22_v_BA17	Other_Cortical_Regions	6.93289e-12	-0.359221
ENSG00000149090.11_2	BA41-42-22	0.00457764	No	ENSG00000149090	PAMR1	PAMR1	protein_coding	11	-1	p13	35453370	35551848	peptidase domain containing associated with muscle regeneration 1 [Source:HGNC Symbol;Acc:24554]	BA41-42-22_v_BA17	Other_Cortical_Regions	3.63239e-07	-0.311509
ENSG00000159140.18_2	BA17	0.00457764	No	ENSG00000159140	SON	SON	protein_coding	21	1	q22.11	34914924	34949812	SON DNA binding protein [Source:HGNC Symbol;Acc:11183]	BA41-42-22_v_BA17	BA17_BA39-40	0.0059853	0.0463542
ENSG00000160712.12_1	BA17	0.00457764	No	ENSG00000160712	IL6R	IL6R	protein_coding	1	1	q21.3	154377669	154441926	interleukin 6 receptor [Source:HGNC Symbol;Acc:6019]	BA41-42-22_v_BA17	BA17_BA39-40	0.0388139	0.111619
ENSG00000163811.11_2	BA17	0.00457764	No	ENSG00000163811	WDR43	WDR43	protein_coding	2	1	p23.2	29117509	29171088	WD repeat domain 43 [Source:HGNC Symbol;Acc:28945]	BA41-42-22_v_BA17	BA17_BA39-40	0.223406	0.028893
ENSG00000164252.12_1	BA17	0.00457764	No	ENSG00000164252	AGGF1	AGGF1	protein_coding	5	1	q13.3	76325076	76361059	angiogenic factor with G patch and FHA domains 1 [Source:HGNC Symbol;Acc:24684]	BA41-42-22_v_BA17	BA17_BA39-40	0.000701761	0.0619235
ENSG00000164944.11_1	BA17	0.00457764	No	ENSG00000164944	KIAA1429	KIAA1429	protein_coding	8	-1	q22.1	95499921	95565757	KIAA1429 [Source:HGNC Symbol;Acc:24500]	BA41-42-22_v_BA17	BA17_BA39-40	0.000804946	0.0608378
ENSG00000168101.14_2	BA41-42-22	0.00457764	No	ENSG00000168101	NUDT16L1	NUDT16L1	protein_coding	16	1	p13.3	4743695	4745860	nudix (nucleoside diphosphate linked moiety X)-type motif 16-like 1 [Source:HGNC Symbol;Acc:28154]	BA41-42-22_v_BA17	Other_Cortical_Regions	5.74833e-05	-0.108584
ENSG00000172554.11_1	BA41-42-22	0.00457764	No	ENSG00000172554	SNTG2	SNTG2	protein_coding	2	1	p25.3	946554	1371385	syntrophin, gamma 2 [Source:HGNC Symbol;Acc:13741]	BA41-42-22_v_BA17	Other_Cortical_Regions	5.31173e-06	-0.540067
ENSG00000172757.12_2	BA41-42-22	0.00457764	No	ENSG00000172757	CFL1	CFL1	protein_coding	11	-1	q13.1	65590493	65629497	cofilin 1 (non-muscle) [Source:HGNC Symbol;Acc:1874]	BA41-42-22_v_BA17	Other_Cortical_Regions	0.0094897	-0.0651531
ENSG00000173826.14_2	BA17	0.00457764	No	ENSG00000173826	KCNH6	KCNH6	protein_coding	17	1	q23.3	61600695	61626338	potassium voltage-gated channel, subfamily H (eag-related), member 6 [Source:HGNC Symbol;Acc:18862]	BA41-42-22_v_BA17	BA17_BA39-40	7.1878e-09	0.614269
ENSG00000175283.7_1	BA17	0.00457764	No	ENSG00000175283	DOLK	DOLK	protein_coding	9	-1	q34.11	131707809	131709898	dolichol kinase [Source:HGNC Symbol;Acc:23406]	BA41-42-22_v_BA17	BA17_BA39-40	0.847672	-0.00854077
ENSG00000176422.13_2	BA41-42-22	0.00457764	No	ENSG00000176422	SPRYD4	SPRYD4	protein_coding	12	1	q13.3	56862301	56864763	SPRY domain containing 4 [Source:HGNC Symbol;Acc:27468]	BA41-42-22_v_BA17	Other_Cortical_Regions	8.56498e-05	-0.13897
ENSG00000177337.7_1	BA41-42-22	0.00457764	No	ENSG00000177337	DLGAP1-AS1	DLGAP1-AS1	antisense	18	1	p11.31	3593730	3598350	DLGAP1 antisense RNA 1 [Source:HGNC Symbol;Acc:31676]	BA41-42-22_v_BA17	Other_Cortical_Regions	0.000137489	-0.333626
ENSG00000178425.13_1	BA17	0.00457764	No	ENSG00000178425	NT5DC1	NT5DC1	protein_coding	6	1	q22.1	116422012	116570660	5'-nucleotidase domain containing 1 [Source:HGNC Symbol;Acc:21556]	BA41-42-22_v_BA17	BA17_BA39-40	7.46269e-07	0.25168
ENSG00000179954.15_2	BA41-42-22	0.00457764	No	ENSG00000179954	SSC5D	SSC5D	protein_coding	19	1	q13.42	55999771	56030465	scavenger receptor cysteine rich domain containing (5 domains) [Source:HGNC Symbol;Acc:26641]	BA41-42-22_v_BA17	Other_Cortical_Regions	0.00571213	-0.187926
ENSG00000184058.12_1	BA17	0.00457764	Yes	ENSG00000184058	TBX1	TBX1	protein_coding	22	1	q11.21	19744226	19771116	T-box 1 [Source:HGNC Symbol;Acc:11592]	BA41-42-22_v_BA17	BA17_BA39-40	0.00913232	0.469343
ENSG00000186300.11_1	BA17	0.00457764	Yes	ENSG00000186300	ZNF555	ZNF555	protein_coding	19	1	p13.3	2841433	2860482	zinc finger protein 555 [Source:HGNC Symbol;Acc:28382]	BA41-42-22_v_BA17	BA17_BA39-40	2.50675e-09	0.131469
ENSG00000188163.7_1	BA41-42-22	0.00457764	No	ENSG00000188163	FAM166A	FAM166A	protein_coding	9	-1	q34.3	140138036	140142222	family with sequence similarity 166, member A [Source:HGNC Symbol;Acc:33818]	BA41-42-22_v_BA17	Other_Cortical_Regions	0.384394	-0.184068
ENSG00000197951.8_2	BA41-42-22	0.00457764	Yes	ENSG00000197951	ZNF71	ZNF71	protein_coding	19	1	q13.43	57106632	57137849	zinc finger protein 71 [Source:HGNC Symbol;Acc:13141]	BA41-42-22_v_BA17	Other_Cortical_Regions	0.837751	-0.00684791
ENSG00000198960.10_2	BA17	0.00457764	No	ENSG00000198960	ARMCX6	ARMCX6	protein_coding	X	-1	q22.1	100870110	100872991	armadillo repeat containing, X-linked 6 [Source:HGNC Symbol;Acc:26094]	BA41-42-22_v_BA17	BA17_BA39-40	0.171456	0.0515424
ENSG00000204091.7_1	BA41-42-22	0.00457764	No	ENSG00000204091	TDRG1	TDRG1	antisense	6	1	p21.2	40302693	40347624	testis development related 1 (non-protein coding) [Source:HGNC Symbol;Acc:43642]	BA41-42-22_v_BA17	Other_Cortical_Regions	0.000326844	-0.64626
ENSG00000205268.10_1	BA17	0.00457764	No	ENSG00000205268	PDE7A	PDE7A	protein_coding	8	-1	q13.1	66629745	66754557	phosphodiesterase 7A [Source:HGNC Symbol;Acc:8791]	BA41-42-22_v_BA17	BA17_BA39-40	3.59905e-05	0.110812
ENSG00000205502.3_1	BA41-42-22	0.00457764	No	ENSG00000205502	C2CD4B	C2CD4B	protein_coding	15	-1	q22.2	62455734	62457482	C2 calcium-dependent domain containing 4B [Source:HGNC Symbol;Acc:33628]	BA41-42-22_v_BA17	Other_Cortical_Regions	0.000156065	-0.69682
ENSG00000213204.8_2	BA17	0.00457764	No	ENSG00000213204	C6orf165	C6orf165	protein_coding	6	1	q15	88117730	88221352	chromosome 6 open reading frame 165 [Source:HGNC Symbol;Acc:21405]	BA41-42-22_v_BA17	BA17_BA39-40	0.531596	0.123978
ENSG00000219438.8_1	BA41-42-22	0.00457764	No	ENSG00000219438	FAM19A5	FAM19A5	protein_coding	22	1	q13.32	48885272	49246724	family with sequence similarity 19 (chemokine (C-C motif)-like), member A5 [Source:HGNC Symbol;Acc:21592]	BA41-42-22_v_BA17	Other_Cortical_Regions	0.13143	-0.0579439
ENSG00000221944.5_2	BA17	0.00457764	No	ENSG00000221944	TIGD1	TIGD1	protein_coding	2	-1	q37.1	233412779	233415226	tigger transposable element derived 1 [Source:HGNC Symbol;Acc:14523]	BA41-42-22_v_BA17	BA17_BA39-40	0.131627	0.0509556
ENSG00000224758.1_2	BA17	0.00457764	No	ENSG00000224758	LINC01167	LINC01167	lincRNA	10	-1	q26.3	134774844	134775741	long intergenic non-protein coding RNA 1167 [Source:HGNC Symbol;Acc:49536]	BA41-42-22_v_BA17	BA17_BA39-40	0.00596565	0.501694
ENSG00000225978.3_1	BA17	0.00457764	No	ENSG00000225978	HAR1A	HAR1A	lincRNA	20	1	q13.33	61733483	61735738	highly accelerated region 1A (non-protein coding) [Source:HGNC Symbol;Acc:33117]	BA41-42-22_v_BA17	BA17_BA39-40	0.000129674	0.247908
ENSG00000228038.1_1	BA17	0.00457764	No	ENSG00000228038	VN1R51P	VN1R51P	pseudogene	9	-1	q22.33	99855976	99856920	vomeronasal 1 receptor 51 pseudogene [Source:HGNC Symbol;Acc:37371]	BA41-42-22_v_BA17	BA17_BA39-40	0.141441	0.180545
ENSG00000230490.2_2	BA17	0.00457764	No	ENSG00000230490	RP11-141M1.3		lincRNA	13	-1	q13.2	33929343	34250905		BA41-42-22_v_BA17	BA17_BA39-40	0.00619066	0.506306
ENSG00000236377.1_1	BA41-42-22	0.00457764	No	ENSG00000236377	AC084809.3		lincRNA	17	1	q11.2	31232680	31233602		BA41-42-22_v_BA17	Other_Cortical_Regions	0.0417615	-0.355223
ENSG00000237975.6_2	BA17	0.00457764	No	ENSG00000237975	FLG-AS1	FLG-AS1	antisense	1	1	q21.3	152140601	152339163	FLG antisense RNA 1 [Source:HGNC Symbol;Acc:27913]	BA41-42-22_v_BA17	BA17_BA39-40	0.389646	0.062527
ENSG00000249258.2_1	BA17	0.00457764	No	ENSG00000249258	RP11-468H14.2		lincRNA	8	1	p22	16988690	17007298		BA41-42-22_v_BA17	BA17_BA39-40	0.00408573	0.198363
ENSG00000250227.1_1	BA17	0.00457764	No	ENSG00000250227	TRIM60P14	TRIM60P14	pseudogene	4	1	q32.3	165836717	165838135	tripartite motif containing 60 pseudogene 14 [Source:HGNC Symbol;Acc:38486]	BA41-42-22_v_BA17	BA17_BA39-40	0.213212	0.21637
ENSG00000250358.5_1	BA41-42-22	0.00457764	No	ENSG00000250358	RP11-159K7.2		lincRNA	5	1	q22.2	111964133	111967797		BA41-42-22_v_BA17	Other_Cortical_Regions	0.00114951	-0.617323
ENSG00000257894.2_2	BA41-42-22	0.00457764	No	ENSG00000257894	RP1-78O14.1		lincRNA	12	-1	q21.2	79734985	79897176		BA41-42-22_v_BA17	NA	NA	NA
ENSG00000258535.1_2	BA41-42-22	0.00457764	No	ENSG00000258535	RP11-280K24.4		sense_overlapping	14	1	q22.1	52231994	52292140		BA41-42-22_v_BA17	Other_Cortical_Regions	0.000169857	-0.580286
ENSG00000264112.1_2	BA17	0.00457764	No	ENSG00000264112	RP11-159D12.2		lincRNA	17	-1	q22	56066400	56072211		BA41-42-22_v_BA17	BA17_BA39-40	2.41277e-08	0.180273
ENSG00000061938.16_2	BA41-42-22	0.00532913	No	ENSG00000061938	TNK2	TNK2	protein_coding	3	-1	q29	195590235	195638816	tyrosine kinase, non-receptor, 2 [Source:HGNC Symbol;Acc:19297]	BA41-42-22_v_BA17	NA	NA	NA
ENSG00000077782.19_2	BA41-42-22	0.00532913	No	ENSG00000077782	FGFR1	FGFR1	protein_coding	8	-1	p11.22	38268656	38326352	fibroblast growth factor receptor 1 [Source:HGNC Symbol;Acc:3688]	BA41-42-22_v_BA17	Other_Cortical_Regions	3.92332e-07	-0.217189
ENSG00000090534.17_1	BA41-42-22	0.00532913	No	ENSG00000090534	THPO	THPO	protein_coding	3	-1	q27.1	184089723	184095932	thrombopoietin [Source:HGNC Symbol;Acc:11795]	BA41-42-22_v_BA17	Other_Cortical_Regions	0.000342448	-0.302381
ENSG00000092295.11_2	BA17	0.00532913	No	ENSG00000092295	TGM1	TGM1	protein_coding	14	-1	q12	24718320	24733638	transglutaminase 1 [Source:HGNC Symbol;Acc:11777]	BA41-42-22_v_BA17	BA17_BA39-40	0.0216678	0.195354
ENSG00000096717.11_1	BA17	0.00532913	Yes	ENSG00000096717	SIRT1	SIRT1	protein_coding	10	1	q21.3	69644427	69678147	sirtuin 1 [Source:HGNC Symbol;Acc:14929]	BA41-42-22_v_BA17	BA17_BA39-40	0.0248381	0.0560546
ENSG00000101162.3_1	BA41-42-22	0.00532913	No	ENSG00000101162	TUBB1	TUBB1	protein_coding	20	1	q13.32	57594309	57601709	tubulin, beta 1 class VI [Source:HGNC Symbol;Acc:16257]	BA41-42-22_v_BA17	Other_Cortical_Regions	0.651798	-0.103017
ENSG00000104442.9_1	BA17	0.00532913	No	ENSG00000104442	ARMC1	ARMC1	protein_coding	8	-1	q13.1	66514694	66546442	armadillo repeat containing 1 [Source:HGNC Symbol;Acc:17684]	BA41-42-22_v_BA17	BA17_BA39-40	3.68088e-05	0.0877845
ENSG00000105245.9_1	BA41-42-22	0.00532913	No	ENSG00000105245	NUMBL	NUMBL	protein_coding	19	-1	q13.2	41172596	41196877	numb homolog (Drosophila)-like [Source:HGNC Symbol;Acc:8061]	BA41-42-22_v_BA17	Other_Cortical_Regions	6.02418e-06	-0.218665
ENSG00000108654.12_2	BA17	0.00532913	No	ENSG00000108654	DDX5	DDX5	protein_coding	17	-1	q23.3	62495734	62504317	DEAD (Asp-Glu-Ala-Asp) box helicase 5 [Source:HGNC Symbol;Acc:2746]	BA41-42-22_v_BA17	BA17_BA39-40	0.056578	0.0396739
ENSG00000114026.21_2	BA41-42-22	0.00532913	No	ENSG00000114026	OGG1	OGG1	protein_coding	3	1	p25.3	9791628	9829903	8-oxoguanine DNA glycosylase [Source:HGNC Symbol;Acc:8125]	BA41-42-22_v_BA17	Other_Cortical_Regions	5.7301e-05	-0.117098
ENSG00000114646.9_2	BA41-42-22	0.00532913	No	ENSG00000114646	CSPG5	CSPG5	protein_coding	3	-1	p21.31	47603729	47622282	chondroitin sulfate proteoglycan 5 (neuroglycan C) [Source:HGNC Symbol;Acc:2467]	BA41-42-22_v_BA17	Other_Cortical_Regions	0.00273795	-0.138979
ENSG00000114686.8_2	BA17	0.00532913	No	ENSG00000114686	MRPL3	MRPL3	protein_coding	3	-1	q22.1	131181056	131221827	mitochondrial ribosomal protein L3 [Source:HGNC Symbol;Acc:10379]	BA41-42-22_v_BA17	BA17_BA39-40	0.000861589	0.0845512
ENSG00000115977.18_2	BA17	0.00532913	No	ENSG00000115977	AAK1	AAK1	protein_coding	2	-1	p13.3	69688532	69901481	AP2 associated kinase 1 [Source:HGNC Symbol;Acc:19679]	BA41-42-22_v_BA17	BA17_BA39-40	1.65425e-06	0.171324
ENSG00000125945.14_1	BA41-42-22	0.00532913	Yes	ENSG00000125945	ZNF436	ZNF436	protein_coding	1	-1	p36.12	23685941	23695935	zinc finger protein 436 [Source:HGNC Symbol;Acc:20814]	BA41-42-22_v_BA17	Other_Cortical_Regions	1.75829e-05	-0.173593
ENSG00000130119.15_1	BA17	0.00532913	No	ENSG00000130119	GNL3L	GNL3L	protein_coding	X	1	p11.22	54556644	54587504	guanine nucleotide binding protein-like 3 (nucleolar)-like [Source:HGNC Symbol;Acc:25553]	BA41-42-22_v_BA17	BA17_BA39-40	0.0103964	0.0699986
ENSG00000131584.18_1	BA41-42-22	0.00532913	No	ENSG00000131584	ACAP3	ACAP3	protein_coding	1	-1	p36.33	1227756	1244989	ArfGAP with coiled-coil, ankyrin repeat and PH domains 3 [Source:HGNC Symbol;Acc:16754]	BA41-42-22_v_BA17	NA	NA	NA
ENSG00000131876.16_2	BA17	0.00532913	No	ENSG00000131876	SNRPA1	SNRPA1	protein_coding	15	-1	q26.3	101821715	101835487	small nuclear ribonucleoprotein polypeptide A' [Source:HGNC Symbol;Acc:11152]	BA41-42-22_v_BA17	BA17_BA39-40	3.27693e-06	0.134898
ENSG00000132554.19_2	BA41-42-22	0.00532913	No	ENSG00000132554	RGS22	RGS22	protein_coding	8	-1	q22.2	100973164	101143496	regulator of G-protein signaling 22 [Source:HGNC Symbol;Acc:24499]	BA41-42-22_v_BA17	Other_Cortical_Regions	3.86696e-10	-0.465365
ENSG00000134317.17_1	BA41-42-22	0.00532913	Yes	ENSG00000134317	GRHL1	GRHL1	protein_coding	2	1	p25.1	10085341	10142411	grainyhead-like 1 (Drosophila) [Source:HGNC Symbol;Acc:17923]	BA41-42-22_v_BA17	Other_Cortical_Regions	1.18216e-06	-0.266913
ENSG00000135245.9_2	BA41-42-22	0.00532913	No	ENSG00000135245	HILPDA	HILPDA	protein_coding	7	1	q32.1	128095903	128098472	hypoxia inducible lipid droplet-associated [Source:HGNC Symbol;Acc:28859]	BA41-42-22_v_BA17	Other_Cortical_Regions	0.101753	-0.13165
ENSG00000137747.15_2	BA41-42-22	0.00532913	No	ENSG00000137747	TMPRSS13	TMPRSS13	protein_coding	11	-1	q23.3	117771358	117800174	transmembrane protease, serine 13 [Source:HGNC Symbol;Acc:29808]	BA41-42-22_v_BA17	Other_Cortical_Regions	1.56672e-07	-0.784463
ENSG00000146094.13_2	BA17	0.00532913	No	ENSG00000146094	DOK3	DOK3	protein_coding	5	-1	q35.3	176928908	176938275	docking protein 3 [Source:HGNC Symbol;Acc:24583]	BA41-42-22_v_BA17	BA17_BA39-40	0.124455	0.0984236
ENSG00000151093.7_1	BA17	0.00532913	No	ENSG00000151093	OXSM	OXSM	protein_coding	3	1	p24.2	25824408	25836025	3-oxoacyl-ACP synthase, mitochondrial [Source:HGNC Symbol;Acc:26063]	BA41-42-22_v_BA17	BA17_BA39-40	2.74313e-05	0.152452
ENSG00000156469.8_2	BA17	0.00532913	No	ENSG00000156469	MTERFD1	MTERFD1	protein_coding	8	-1	q22.1	97251626	97273838	MTERF domain containing 1 [Source:HGNC Symbol;Acc:24258]	BA41-42-22_v_BA17	BA17_BA39-40	0.000236133	0.101062
ENSG00000157856.10_1	BA41-42-22	0.00532913	No	ENSG00000157856	DRC1	DRC1	protein_coding	2	1	p23.3	26624784	26679579	dynein regulatory complex subunit 1 homolog (Chlamydomonas) [Source:HGNC Symbol;Acc:24245]	BA41-42-22_v_BA17	Other_Cortical_Regions	0.00629376	-0.181546
ENSG00000163320.10_2	BA17	0.00532913	Yes	ENSG00000163320	CGGBP1	CGGBP1	protein_coding	3	-1	p11.1	88101094	88199035	CGG triplet repeat binding protein 1 [Source:HGNC Symbol;Acc:1888]	BA41-42-22_v_BA17	BA17_BA39-40	0.0182991	0.0451499
ENSG00000182473.21_1	BA41-42-22	0.00532913	No	ENSG00000182473	EXOC7	EXOC7	protein_coding	17	-1	q25.1	74077087	74117657	exocyst complex component 7 [Source:HGNC Symbol;Acc:23214]	BA41-42-22_v_BA17	Other_Cortical_Regions	0.00150039	-0.0570279
ENSG00000183019.7_2	BA41-42-22	0.00532913	No	ENSG00000183019	C19orf59	C19orf59	protein_coding	19	1	p13.2	7741514	7744712	chromosome 19 open reading frame 59 [Source:HGNC Symbol;Acc:27291]	BA41-42-22_v_BA17	Other_Cortical_Regions	0.756706	-0.0672423
ENSG00000183506.16_1	BA41-42-22	0.00532913	No	ENSG00000183506	PI4KAP2	PI4KAP2	pseudogene	22	-1	q11.21	21827289	21871822	phosphatidylinositol 4-kinase, catalytic, alpha pseudogene 2 [Source:HGNC Symbol;Acc:33577]	BA41-42-22_v_BA17	Other_Cortical_Regions	0.0024677	-0.108063
ENSG00000186298.11_1	BA17	0.00532913	No	ENSG00000186298	PPP1CC	PPP1CC	protein_coding	12	-1	q24.11	111157485	111180744	protein phosphatase 1, catalytic subunit, gamma isozyme [Source:HGNC Symbol;Acc:9283]	BA41-42-22_v_BA17	BA17_BA39-40	0.427914	0.0212394
ENSG00000186868.15_2	BA41-42-22	0.00532913	No	ENSG00000186868	MAPT	MAPT	protein_coding	17	1	q21.31	43971748	44105700	microtubule-associated protein tau [Source:HGNC Symbol;Acc:6893]	BA41-42-22_v_BA17	Other_Cortical_Regions	0.115119	-0.0603203
ENSG00000187608.8_2	BA41-42-22	0.00532913	No	ENSG00000187608	ISG15	ISG15	protein_coding	1	1	p36.33	948803	949920	ISG15 ubiquitin-like modifier [Source:HGNC Symbol;Acc:4053]	BA41-42-22_v_BA17	Other_Cortical_Regions	0.345386	-0.0981044
ENSG00000198825.12_2	BA17	0.00532913	No	ENSG00000198825	INPP5F	INPP5F	protein_coding	10	1	q26.11	121485609	121588652	inositol polyphosphate-5-phosphatase F [Source:HGNC Symbol;Acc:17054]	BA41-42-22_v_BA17	BA17_BA39-40	3.39485e-10	0.255023
ENSG00000205155.7_2	BA41-42-22	0.00532913	No	ENSG00000205155	PSENEN	PSENEN	protein_coding	19	1	q13.12	36236015	36237911	presenilin enhancer gamma secretase subunit [Source:HGNC Symbol;Acc:30100]	BA41-42-22_v_BA17	Other_Cortical_Regions	2.79069e-06	-0.150648
ENSG00000205696.4_1	BA17	0.00532913	No	ENSG00000205696	ADARB2-AS1	ADARB2-AS1	antisense	10	1	p15.3	1568832	1599179	ADARB2 antisense RNA 1 [Source:HGNC Symbol;Acc:23299]	BA41-42-22_v_BA17	BA17_BA39-40	0.192315	0.27488
ENSG00000212125.2_1	BA17	0.00532913	No	ENSG00000212125	TAS2R15	TAS2R15	pseudogene	12	-1	p13.2	11117024	11117951	taste receptor, type 2, member 15 pseudogene [Source:HGNC Symbol;Acc:19106]	BA41-42-22_v_BA17	BA17_BA39-40	6.88227e-05	0.173761
ENSG00000214946.13_2	BA41-42-22	0.00532913	No	ENSG00000214946	TBC1D26	TBC1D26	protein_coding	17	1	p12	15635561	15649476	TBC1 domain family, member 26 [Source:HGNC Symbol;Acc:28745]	BA41-42-22_v_BA17	Other_Cortical_Regions	0.000107191	-0.389865
ENSG00000227640.2_1	BA41-42-22	0.00532913	No	ENSG00000227640	SOX21-AS1	SOX21-AS1	lincRNA	13	1	q32.1	95364970	95368500	SOX21 antisense RNA 1 (head to head) [Source:HGNC Symbol;Acc:39807]	BA41-42-22_v_BA17	Other_Cortical_Regions	1.34482e-10	-0.393295
ENSG00000231701.1	BA41-42-22	0.00532913	No	ENSG00000231701	BMS1P13	BMS1P13	pseudogene	9	-1	q21.11	70334349	70337925	BMS1 pseudogene 13 [Source:HGNC Symbol;Acc:49158]	BA41-42-22_v_BA17	NA	NA	NA
ENSG00000233009.1_1	BA17	0.00532913	No	ENSG00000233009	NALCN-AS1	NALCN-AS1	antisense	13	1	q32.3	101360579	101711638	NALCN antisense RNA 1 [Source:HGNC Symbol;Acc:42743]	BA41-42-22_v_BA17	BA17_BA39-40	0.00396505	0.453492
ENSG00000237260.1_1	BA17	0.00532913	No	ENSG00000237260	AC073069.2		pseudogene	2	1	q31.1	177203365	177203805		BA41-42-22_v_BA17	BA17_BA39-40	0.0036422	0.391028
ENSG00000240755.1_1	BA17	0.00532913	No	ENSG00000240755	ERLEC1P1	ERLEC1P1	pseudogene	21	1	q11.2	15515902	15516479	endoplasmic reticulum lectin 1 pseudogene 1 [Source:HGNC Symbol;Acc:38012]	BA41-42-22_v_BA17	BA17_BA39-40	0.281246	0.299268
ENSG00000240972.1_2	BA41-42-22	0.00532913	No	ENSG00000240972	MIF	MIF	protein_coding	22	1	q11.23	24236191	24237414	macrophage migration inhibitory factor (glycosylation-inhibiting factor) [Source:HGNC Symbol;Acc:7097]	BA41-42-22_v_BA17	Other_Cortical_Regions	0.0119998	-0.0770744
ENSG00000243789.10_2	BA41-42-22	0.00532913	No	ENSG00000243789	JMJD7	JMJD7	protein_coding	15	1	q15.1	42120283	42129779	jumonji domain containing 7 [Source:HGNC Symbol;Acc:34397]	BA41-42-22_v_BA17	Other_Cortical_Regions	0.00324051	-0.170844
ENSG00000247626.4_2	BA17	0.00532913	No	ENSG00000247626	MARS2	MARS2	protein_coding	2	1	q33.1	198570087	198573113	methionyl-tRNA synthetase 2, mitochondrial [Source:HGNC Symbol;Acc:25133]	BA41-42-22_v_BA17	BA17_BA39-40	1.795e-06	0.137331
ENSG00000253797.2_2	BA17	0.00532913	No	ENSG00000253797	UTP14C	UTP14C	protein_coding	13	1	q14.3	52598827	52607736	UTP14, U3 small nucleolar ribonucleoprotein, homolog C (yeast) [Source:HGNC Symbol;Acc:20321]	BA41-42-22_v_BA17	BA17_BA39-40	0.00148409	0.0542239
ENSG00000256340.8_1	BA41-42-22	0.00532913	No	ENSG00000256340	ABCC6P1	ABCC6P1	pseudogene	16	1	p12.3	18582484	18609650	ATP-binding cassette, sub-family C, member 6 pseudogene 1 [Source:HGNC Symbol;Acc:33352]	BA41-42-22_v_BA17	Other_Cortical_Regions	7.59309e-06	-0.473666
ENSG00000259658.4_2	BA41-42-22	0.00532913	No	ENSG00000259658	RP11-89K11.1		protein_coding	15	-1	q26.3	102277302	102285913	Uncharacterized protein [Source:UniProtKB/TrEMBL;Acc:H0YN89]	BA41-42-22_v_BA17	Other_Cortical_Regions	9.0454e-05	-0.615416
ENSG00000267254.5_1	BA41-42-22	0.00532913	No	ENSG00000267254	CTD-2162K18.5		antisense	19	1	q13.12	37288420	37319017		BA41-42-22_v_BA17	Other_Cortical_Regions	0.0477422	-0.100122
ENSG00000267361.1_1	BA17	0.00532913	No	ENSG00000267361	LOC100421166		pseudogene	17	-1	q24.2	67090430	67091640		BA41-42-22_v_BA17	BA17_BA39-40	1.72356e-10	0.504469
ENSG00000268170.2_1	BA17	0.00532913	No	ENSG00000268170	AC073342.1		protein_coding	7	-1	q34	142919163	142919360	HCG2002387; Uncharacterized protein [Source:UniProtKB/TrEMBL;Acc:Q8WW42]	BA41-42-22_v_BA17	BA17_BA39-40	0.0634625	0.326027
ENSG00000271239.1_1	BA41-42-22	0.00532913	No	ENSG00000271239	RP11-238F2.1		lincRNA	17	-1	q24.3	68774745	68775371		BA41-42-22_v_BA17	Other_Cortical_Regions	2.58465e-05	-0.75903
ENSG00000007202.14_2	BA41-42-22	0.00617981	No	ENSG00000007202	KIAA0100	KIAA0100	protein_coding	17	-1	q11.2	26941458	26972472	KIAA0100 [Source:HGNC Symbol;Acc:28960]	BA41-42-22_v_BA17	Other_Cortical_Regions	0.000108296	-0.0688892
ENSG00000008294.20_1	BA17	0.00617981	No	ENSG00000008294	SPAG9	SPAG9	protein_coding	17	-1	q21.33	49039535	49198226	sperm associated antigen 9 [Source:HGNC Symbol;Acc:14524]	BA41-42-22_v_BA17	BA17_BA39-40	0.00031344	0.0833721
ENSG00000069399.13_2	BA17	0.00617981	Yes	ENSG00000069399	BCL3	BCL3	protein_coding	19	1	q13.32	45250962	45263301	B-cell CLL/lymphoma 3 [Source:HGNC Symbol;Acc:998]	BA41-42-22_v_BA17	BA17_BA39-40	0.000384896	0.332837
ENSG00000104979.8_2	BA41-42-22	0.00617981	No	ENSG00000104979	C19orf53	C19orf53	protein_coding	19	1	p13.2	13884982	13889276	chromosome 19 open reading frame 53 [Source:HGNC Symbol;Acc:24991]	BA41-42-22_v_BA17	Other_Cortical_Regions	0.0414971	-0.0534302
ENSG00000105058.11_1	BA41-42-22	0.00617981	No	ENSG00000105058	FAM32A	FAM32A	protein_coding	19	1	p13.12	16296191	16302857	family with sequence similarity 32, member A [Source:HGNC Symbol;Acc:24563]	BA41-42-22_v_BA17	Other_Cortical_Regions	0.000291486	-0.0828568
ENSG00000109184.14_1	BA17	0.00617981	No	ENSG00000109184	DCUN1D4	DCUN1D4	protein_coding	4	1	q12	52709166	52783003	DCN1, defective in cullin neddylation 1, domain containing 4 [Source:HGNC Symbol;Acc:28998]	BA41-42-22_v_BA17	BA17_BA39-40	0.000274455	0.0783635
ENSG00000110011.13_2	BA17	0.00617981	No	ENSG00000110011	DNAJC4	DNAJC4	protein_coding	11	1	q13.1	63997750	64001758	DnaJ (Hsp40) homolog, subfamily C, member 4 [Source:HGNC Symbol;Acc:5271]	BA41-42-22_v_BA17	BA17_BA39-40	6.18306e-10	0.186296
ENSG00000112972.14_2	BA41-42-22	0.00617981	No	ENSG00000112972	HMGCS1	HMGCS1	protein_coding	5	-1	p12	43289497	43313614	3-hydroxy-3-methylglutaryl-CoA synthase 1 (soluble) [Source:HGNC Symbol;Acc:5007]	BA41-42-22_v_BA17	Other_Cortical_Regions	2.64915e-05	-0.198028
ENSG00000113593.11_1	BA17	0.00617981	No	ENSG00000113593	PPWD1	PPWD1	protein_coding	5	1	q12.3	64859063	64883376	peptidylprolyl isomerase domain and WD repeat containing 1 [Source:HGNC Symbol;Acc:28954]	BA41-42-22_v_BA17	BA17_BA39-40	0.000365681	0.0875807
ENSG00000113916.17_2	BA41-42-22	0.00617981	Yes	ENSG00000113916	BCL6	BCL6	protein_coding	3	-1	q27.3	187439165	187463515	B-cell CLL/lymphoma 6 [Source:HGNC Symbol;Acc:1001]	BA41-42-22_v_BA17	Other_Cortical_Regions	0.000933388	-0.160854
ENSG00000123080.10_1	BA17	0.00617981	No	ENSG00000123080	CDKN2C	CDKN2C	protein_coding	1	1	p32.3	51426417	51440305	cyclin-dependent kinase inhibitor 2C (p18, inhibits CDK4) [Source:HGNC Symbol;Acc:1789]	BA41-42-22_v_BA17	BA17_BA39-40	0.00208917	0.183995
ENSG00000125691.12_2	BA17	0.00617981	No	ENSG00000125691	RPL23	RPL23	protein_coding	17	-1	q12	37004118	37010096	ribosomal protein L23 [Source:HGNC Symbol;Acc:10316]	BA41-42-22_v_BA17	BA17_BA39-40	0.499863	-0.0240739
ENSG00000125885.13_2	BA17	0.00617981	No	ENSG00000125885	MCM8	MCM8	protein_coding	20	1	p12.3	5931298	5975852	minichromosome maintenance complex component 8 [Source:HGNC Symbol;Acc:16147]	BA41-42-22_v_BA17	BA17_BA39-40	2.86103e-06	0.182866
ENSG00000127989.13_1	BA17	0.00617981	No	ENSG00000127989	MTERF	MTERF	protein_coding	7	-1	q21.2	91321323	91510034	mitochondrial transcription termination factor [Source:HGNC Symbol;Acc:21463]	BA41-42-22_v_BA17	BA17_BA39-40	0.00103857	0.0834536
ENSG00000133835.14_2	BA17	0.00617981	No	ENSG00000133835	HSD17B4	HSD17B4	protein_coding	5	1	q23.1	118788138	118972894	hydroxysteroid (17-beta) dehydrogenase 4 [Source:HGNC Symbol;Acc:5213]	BA41-42-22_v_BA17	BA17_BA39-40	0.00757141	0.0776895
ENSG00000134160.13_2	BA17	0.00617981	No	ENSG00000134160	TRPM1	TRPM1	protein_coding	15	-1	q13.3	31293264	31453476	transient receptor potential cation channel, subfamily M, member 1 [Source:HGNC Symbol;Acc:7146]	BA41-42-22_v_BA17	BA17_BA39-40	0.0475195	0.429343
ENSG00000136866.13_1	BA17	0.00617981	Yes	ENSG00000136866	ZFP37	ZFP37	protein_coding	9	-1	q32	115800660	115819039	ZFP37 zinc finger protein [Source:HGNC Symbol;Acc:12863]	BA41-42-22_v_BA17	BA17_BA39-40	3.36789e-07	0.134842
ENSG00000143751.9_1	BA41-42-22	0.00617981	No	ENSG00000143751	SDE2	SDE2	protein_coding	1	-1	q42.12	226170403	226187032	SDE2 telomere maintenance homolog (S. pombe) [Source:HGNC Symbol;Acc:26643]	BA41-42-22_v_BA17	Other_Cortical_Regions	0.118246	-0.046936
ENSG00000148053.15_1	BA41-42-22	0.00617981	No	ENSG00000148053	NTRK2	NTRK2	protein_coding	9	1	q21.33	87283466	87638505	neurotrophic tyrosine kinase, receptor, type 2 [Source:HGNC Symbol;Acc:8032]	BA41-42-22_v_BA17	Other_Cortical_Regions	0.00611728	-0.101985
ENSG00000148429.14_1	BA17	0.00617981	No	ENSG00000148429	USP6NL	USP6NL	protein_coding	10	-1	p14	11495945	11653753	USP6 N-terminal like [Source:HGNC Symbol;Acc:16858]	BA41-42-22_v_BA17	NA	NA	NA
ENSG00000151575.14_2	BA41-42-22	0.00617981	No	ENSG00000151575	TEX9	TEX9	protein_coding	15	1	q21.3	56536207	56738195	testis expressed 9 [Source:HGNC Symbol;Acc:29585]	BA41-42-22_v_BA17	Other_Cortical_Regions	3.15609e-05	-0.212034
ENSG00000154277.12_2	BA41-42-22	0.00617981	No	ENSG00000154277	UCHL1	UCHL1	protein_coding	4	1	p13	41258430	41270472	ubiquitin carboxyl-terminal esterase L1 (ubiquitin thiolesterase) [Source:HGNC Symbol;Acc:12513]	BA41-42-22_v_BA17	Other_Cortical_Regions	0.000288995	-0.185154
ENSG00000155868.7_2	BA17	0.00617981	No	ENSG00000155868	MED7	MED7	protein_coding	5	-1	q33.3	156564423	156586030	mediator complex subunit 7 [Source:HGNC Symbol;Acc:2378]	BA41-42-22_v_BA17	BA17_BA39-40	2.81579e-06	0.101044
ENSG00000156510.12_1	BA41-42-22	0.00617981	No	ENSG00000156510	HKDC1	HKDC1	protein_coding	10	1	q22.1	70980059	71027315	hexokinase domain containing 1 [Source:HGNC Symbol;Acc:23302]	BA41-42-22_v_BA17	Other_Cortical_Regions	4.2581e-09	-0.643352
ENSG00000164414.16_2	BA17	0.00617981	No	ENSG00000164414	SLC35A1	SLC35A1	protein_coding	6	1	q15	88180341	88222054	solute carrier family 35 (CMP-sialic acid transporter), member A1 [Source:HGNC Symbol;Acc:11021]	BA41-42-22_v_BA17	BA17_BA39-40	3.243e-05	0.111844
ENSG00000167515.10_1	BA41-42-22	0.00617981	No	ENSG00000167515	TRAPPC2L	TRAPPC2L	protein_coding	16	1	q24.3	88922628	88929094	trafficking protein particle complex 2-like [Source:HGNC Symbol;Acc:30887]	BA41-42-22_v_BA17	Other_Cortical_Regions	0.0136427	-0.0596448
ENSG00000169193.11_2	BA17	0.00617981	No	ENSG00000169193	CCDC126	CCDC126	protein_coding	7	1	p15.3	23636998	23684327	coiled-coil domain containing 126 [Source:HGNC Symbol;Acc:22398]	BA41-42-22_v_BA17	BA17_BA39-40	0.000373499	0.101879
ENSG00000170004.16_2	BA41-42-22	0.00617981	No	ENSG00000170004	CHD3	CHD3	protein_coding	17	1	p13.1	7788124	7816078	chromodomain helicase DNA binding protein 3 [Source:HGNC Symbol;Acc:1918]	BA41-42-22_v_BA17	Other_Cortical_Regions	8.85141e-09	-0.232066
ENSG00000171502.14_1	BA41-42-22	0.00617981	No	ENSG00000171502	COL24A1	COL24A1	protein_coding	1	-1	p22.3	86194916	86622626	collagen, type XXIV, alpha 1 [Source:HGNC Symbol;Acc:20821]	BA41-42-22_v_BA17	Other_Cortical_Regions	1.04451e-08	-0.444875
ENSG00000171703.16_2	BA41-42-22	0.00617981	No	ENSG00000171703	TCEA2	TCEA2	protein_coding	20	1	q13.33	62681189	62703700	transcription elongation factor A (SII), 2 [Source:HGNC Symbol;Acc:11614]	BA41-42-22_v_BA17	Other_Cortical_Regions	0.556227	-0.0181954
ENSG00000172943.19_2	BA17	0.00617981	No	ENSG00000172943	PHF8	PHF8	protein_coding	X	-1	p11.22	53963109	54075391	PHD finger protein 8 [Source:HGNC Symbol;Acc:20672]	BA41-42-22_v_BA17	BA17_BA39-40	7.59928e-05	0.117433
ENSG00000174791.10_1	BA41-42-22	0.00617981	No	ENSG00000174791	RIN1	RIN1	protein_coding	11	-1	q13.2	66097713	66104311	Ras and Rab interactor 1 [Source:HGNC Symbol;Acc:18749]	BA41-42-22_v_BA17	NA	NA	NA
ENSG00000188269.8_2	BA17	0.00617981	No	ENSG00000188269	OR7A5	OR7A5	protein_coding	19	-1	p13.12	14903302	14946188	olfactory receptor, family 7, subfamily A, member 5 [Source:HGNC Symbol;Acc:8368]	BA41-42-22_v_BA17	BA17_BA39-40	0.851379	0.048245
ENSG00000188916.8_1	BA17	0.00617981	No	ENSG00000188916	FAM196A	FAM196A	protein_coding	10	-1	q26.2	128933694	128994422	family with sequence similarity 196, member A [Source:HGNC Symbol;Acc:33859]	BA41-42-22_v_BA17	BA17_BA39-40	0.0721788	0.1064
ENSG00000196118.11_2	BA41-42-22	0.00617981	No	ENSG00000196118	C16orf93	C16orf93	protein_coding	16	-1	p11.2	30768744	30774031	chromosome 16 open reading frame 93 [Source:HGNC Symbol;Acc:28078]	BA41-42-22_v_BA17	Other_Cortical_Regions	0.00352234	-0.176279
ENSG00000197779.13_1	BA17	0.00617981	Yes	ENSG00000197779	ZNF81	ZNF81	protein_coding	X	1	p11.23	47696301	47861960	zinc finger protein 81 [Source:HGNC Symbol;Acc:13156]	BA41-42-22_v_BA17	BA17_BA39-40	0.29707	0.0224302
ENSG00000198315.10_1	BA17	0.00617981	Yes	ENSG00000198315	ZKSCAN8	ZKSCAN8	protein_coding	6	1	p22.1	28109688	28127250	zinc finger with KRAB and SCAN domains 8 [Source:HGNC Symbol;Acc:12983]	BA41-42-22_v_BA17	BA17_BA39-40	0.000364771	0.0884901
ENSG00000203280.4_1	BA17	0.00617981	No	ENSG00000203280	CTA-221G9.11		antisense	22	-1	q11.23	25498407	25508659		BA41-42-22_v_BA17	BA17_BA39-40	0.00976736	0.352037
ENSG00000205593.11_2	BA41-42-22	0.00617981	No	ENSG00000205593	DENND6B	DENND6B	protein_coding	22	-1	q13.33	50747459	50765489	DENN/MADD domain containing 6B [Source:HGNC Symbol;Acc:32690]	BA41-42-22_v_BA17	Other_Cortical_Regions	0.267299	-0.0460224
ENSG00000206014.6_1	BA17	0.00617981	No	ENSG00000206014	OR7E161P	OR7E161P	pseudogene	8	-1	p23.1	11786101	11787072	olfactory receptor, family 7, subfamily E, member 161 pseudogene [Source:HGNC Symbol;Acc:31234]	BA41-42-22_v_BA17	BA17_BA39-40	0.0101609	0.456743
ENSG00000227262.3_1	BA41-42-22	0.00617981	No	ENSG00000227262	HCG4B	HCG4B	pseudogene	6	-1	p22.1	29893760	29894750	HLA complex group 4B (non-protein coding) [Source:HGNC Symbol;Acc:22919]	BA41-42-22_v_BA17	Other_Cortical_Regions	0.00271719	-0.443188
ENSG00000228903.7_2	BA41-42-22	0.00617981	No	ENSG00000228903	RASA4CP	RASA4CP	pseudogene	7	-1	p13	44066550	44081491	RAS p21 protein activator 4C, pseudogene [Source:HGNC Symbol;Acc:44185]	BA41-42-22_v_BA17	Other_Cortical_Regions	0.163302	-0.0509495
ENSG00000245164.6_1	BA17	0.00617981	No	ENSG00000245164	LINC00861	LINC00861	lincRNA	8	-1	q24.13	126934552	126963493	long intergenic non-protein coding RNA 861 [Source:HGNC Symbol;Acc:45133]	BA41-42-22_v_BA17	BA17_BA39-40	0.0176829	0.45919
ENSG00000251485.1_1	BA17	0.00617981	No	ENSG00000251485	AC068134.10		pseudogene	2	1	q37.1	233207826	233208613		BA41-42-22_v_BA17	BA17_BA39-40	0.000311278	0.246726
ENSG00000254556.1_2	BA17	0.00617981	No	ENSG00000254556	AF131215.4		sense_intronic	8	-1	p23.1	10994408	10996117		BA41-42-22_v_BA17	BA17_BA39-40	8.04168e-05	0.207839
ENSG00000254905.1_1	BA17	0.00617981	No	ENSG00000254905	RP11-712L6.7		antisense	11	-1	q24.2	126162817	126164149		BA41-42-22_v_BA17	NA	NA	NA
ENSG00000258279.2_1	BA41-42-22	0.00617981	No	ENSG00000258279	LINC00592	LINC00592	lincRNA	12	1	q13.13	52604714	52617588	long intergenic non-protein coding RNA 592 [Source:HGNC Symbol;Acc:27474]	BA41-42-22_v_BA17	Other_Cortical_Regions	0.0461635	-0.360045
ENSG00000260872.1	BA17	0.00617981	No	ENSG00000260872	RP11-680G24.5		antisense	16	-1	p13.11	15111963	15114345		BA41-42-22_v_BA17	BA17_BA39-40	0.858563	0.0261694
ENSG00000264860.1_2	BA41-42-22	0.00617981	No	ENSG00000264860	RP11-143K11.5		processed_transcript	17	1	q25.1	71161116	71192732		BA41-42-22_v_BA17	Other_Cortical_Regions	4.72329e-08	-0.743979
ENSG00000267296.2_2	BA41-42-22	0.00617981	No	ENSG00000267296	CEBPA-AS1		antisense	19	1	q13.11	33793763	33795960		BA41-42-22_v_BA17	Other_Cortical_Regions	0.50113	-0.062526
ENSG00000269637.1_1	BA17	0.00617981	No	ENSG00000269637	RPL12P41	RPL12P41	pseudogene	19	1	q13.32	46722680	46723177	ribosomal protein L12 pseudogene 41 [Source:HGNC Symbol;Acc:35999]	BA41-42-22_v_BA17	BA17_BA39-40	0.000259169	0.657361
ENSG00000272384.1_1	BA17	0.00617981	No	ENSG00000272384	RP11-44N11.2		lincRNA	8	-1	q24.13	123792210	123793069		BA41-42-22_v_BA17	BA17_BA39-40	0.516915	0.138013
ENSG00000272884.1_2	BA41-42-22	0.00617981	No	ENSG00000272884	RP11-104H15.10		processed_transcript	17	1	p13.1	7342825	7349285		BA41-42-22_v_BA17	Other_Cortical_Regions	0.00788642	-0.72599
ENSG00000005436.13_2	BA41-42-22	0.00714493	Yes	ENSG00000005436	GCFC2	GCFC2	protein_coding	2	-1	p12	75879126	75938115	GC-rich sequence DNA-binding factor 2 [Source:HGNC Symbol;Acc:1317]	BA41-42-22_v_BA17	Other_Cortical_Regions	0.235577	-0.0381726
ENSG00000010803.16_1	BA41-42-22	0.00714493	No	ENSG00000010803	SCMH1	SCMH1	protein_coding	1	-1	p34.2	41492872	41707826	sex comb on midleg homolog 1 (Drosophila) [Source:HGNC Symbol;Acc:19003]	BA41-42-22_v_BA17	Other_Cortical_Regions	0.000591335	-0.0899905
ENSG00000065000.15_2	BA41-42-22	0.00714493	No	ENSG00000065000	AP3D1	AP3D1	protein_coding	19	-1	p13.3	2100988	2164464	adaptor-related protein complex 3, delta 1 subunit [Source:HGNC Symbol;Acc:568]	BA41-42-22_v_BA17	Other_Cortical_Regions	0.126769	-0.0405971
ENSG00000100311.16_1	BA41-42-22	0.00714493	No	ENSG00000100311	PDGFB	PDGFB	protein_coding	22	-1	q13.1	39619364	39640756	platelet-derived growth factor beta polypeptide [Source:HGNC Symbol;Acc:8800]	BA41-42-22_v_BA17	Other_Cortical_Regions	1.03214e-05	-0.21223
ENSG00000100612.13_1	BA17	0.00714493	No	ENSG00000100612	DHRS7	DHRS7	protein_coding	14	-1	q23.1	60610838	60636574	dehydrogenase/reductase (SDR family) member 7 [Source:HGNC Symbol;Acc:21524]	BA41-42-22_v_BA17	BA17_BA39-40	0.000548259	0.0973547
ENSG00000120071.12_2	BA17	0.00714493	No	ENSG00000120071	KANSL1	KANSL1	protein_coding	17	-1	q21.31	44107282	44302733	KAT8 regulatory NSL complex subunit 1 [Source:HGNC Symbol;Acc:24565]	BA41-42-22_v_BA17	BA17_BA39-40	0.0187417	0.0610616
ENSG00000126246.9_2	BA17	0.00714493	No	ENSG00000126246	IGFLR1	IGFLR1	protein_coding	19	-1	q13.12	36230058	36233354	IGF-like family receptor 1 [Source:HGNC Symbol;Acc:23620]	BA41-42-22_v_BA17	NA	NA	NA
ENSG00000127419.16_2	BA41-42-22	0.00714493	No	ENSG00000127419	TMEM175	TMEM175	protein_coding	4	1	p16.3	926175	952444	transmembrane protein 175 [Source:HGNC Symbol;Acc:28709]	BA41-42-22_v_BA17	Other_Cortical_Regions	0.420876	-0.0248954
ENSG00000129484.13_1	BA17	0.00714493	No	ENSG00000129484	PARP2	PARP2	protein_coding	14	1	q11.2	20811741	20826064	poly (ADP-ribose) polymerase 2 [Source:HGNC Symbol;Acc:272]	BA41-42-22_v_BA17	BA17_BA39-40	8.65727e-08	0.157472
ENSG00000131171.12_2	BA17	0.00714493	No	ENSG00000131171	SH3BGRL	SH3BGRL	protein_coding	X	1	q21.1	80457442	80554046	SH3 domain binding glutamic acid-rich protein like [Source:HGNC Symbol;Acc:10823]	BA41-42-22_v_BA17	BA17_BA39-40	8.87059e-05	0.109235
ENSG00000131748.15_2	BA41-42-22	0.00714493	No	ENSG00000131748	STARD3	STARD3	protein_coding	17	1	q12	37793318	37819737	StAR-related lipid transfer (START) domain containing 3 [Source:HGNC Symbol;Acc:17579]	BA41-42-22_v_BA17	Other_Cortical_Regions	0.0191002	-0.0671339
ENSG00000131788.15_2	BA41-42-22	0.00714493	No	ENSG00000131788	PIAS3	PIAS3	protein_coding	1	1	q21.1	145575233	145586546	protein inhibitor of activated STAT, 3 [Source:HGNC Symbol;Acc:16861]	BA41-42-22_v_BA17	Other_Cortical_Regions	8.45828e-07	-0.1152
ENSG00000132434.9_1	BA41-42-22	0.00714493	No	ENSG00000132434	LANCL2	LANCL2	protein_coding	7	1	p11.2	55433141	55501435	LanC lantibiotic synthetase component C-like 2 (bacterial) [Source:HGNC Symbol;Acc:6509]	BA41-42-22_v_BA17	Other_Cortical_Regions	0.00183741	-0.110319
ENSG00000132953.16_2	BA17	0.00714493	No	ENSG00000132953	XPO4	XPO4	protein_coding	13	-1	q12.11	21351469	21477187	exportin 4 [Source:HGNC Symbol;Acc:17796]	BA41-42-22_v_BA17	BA17_BA39-40	5.40087e-07	0.0857616
ENSG00000134253.9_1	BA17	0.00714493	No	ENSG00000134253	TRIM45	TRIM45	protein_coding	1	-1	p13.1	117653682	117665209	tripartite motif containing 45 [Source:HGNC Symbol;Acc:19018]	BA41-42-22_v_BA17	BA17_BA39-40	0.418045	0.0339274
ENSG00000138698.14_2	BA17	0.00714493	No	ENSG00000138698	RAP1GDS1	RAP1GDS1	protein_coding	4	1	q23	99182535	99365012	RAP1, GTP-GDP dissociation stimulator 1 [Source:HGNC Symbol;Acc:9859]	BA41-42-22_v_BA17	BA17_BA39-40	0.00282977	0.109977
ENSG00000139971.15_2	BA41-42-22	0.00714493	No	ENSG00000139971	C14orf37	C14orf37	protein_coding	14	-1	q23.1	58466453	58764857	chromosome 14 open reading frame 37 [Source:HGNC Symbol;Acc:19846]	BA41-42-22_v_BA17	Other_Cortical_Regions	6.27008e-08	-0.169234
ENSG00000141447.16_2	BA17	0.00714493	No	ENSG00000141447	OSBPL1A	OSBPL1A	protein_coding	18	-1	q11.2	21742008	21977844	oxysterol binding protein-like 1A [Source:HGNC Symbol;Acc:16398]	BA41-42-22_v_BA17	BA17_BA39-40	3.66994e-07	0.162359
ENSG00000141905.17_2	BA17	0.00714493	Yes	ENSG00000141905	NFIC	NFIC	protein_coding	19	1	p13.3	3359561	3469215	nuclear factor I/C (CCAAT-binding transcription factor) [Source:HGNC Symbol;Acc:7786]	BA41-42-22_v_BA17	BA17_BA39-40	9.01132e-10	0.308283
ENSG00000142794.18_2	BA41-42-22	0.00714493	No	ENSG00000142794	NBPF3	NBPF3	protein_coding	1	1	p36.12	21766621	21811498	neuroblastoma breakpoint family, member 3 [Source:HGNC Symbol;Acc:25076]	BA41-42-22_v_BA17	Other_Cortical_Regions	1.56209e-08	-0.207911
ENSG00000143870.12_2	BA17	0.00714493	No	ENSG00000143870	PDIA6	PDIA6	protein_coding	2	-1	p25.1	10923517	10978103	protein disulfide isomerase family A, member 6 [Source:HGNC Symbol;Acc:30168]	BA41-42-22_v_BA17	BA17_BA39-40	0.0515753	0.057893
ENSG00000144034.14_1	BA17	0.00714493	No	ENSG00000144034	TPRKB	TPRKB	protein_coding	2	-1	p13.1	73956231	73964527	TP53RK binding protein [Source:HGNC Symbol;Acc:24259]	BA41-42-22_v_BA17	BA17_BA39-40	4.17772e-07	0.194774
ENSG00000144792.9_2	BA17	0.00714493	Yes	ENSG00000144792	ZNF660	ZNF660	protein_coding	3	1	p21.31	44619715	44641186	zinc finger protein 660 [Source:HGNC Symbol;Acc:26720]	BA41-42-22_v_BA17	BA17_BA39-40	0.0760684	0.0568288
ENSG00000146700.8_1	BA41-42-22	0.00714493	No	ENSG00000146700	SRCRB4D	SRCRB4D	protein_coding	7	-1	q11.23	76018651	76039012	scavenger receptor cysteine rich domain containing, group B (4 domains) [Source:HGNC Symbol;Acc:14461]	BA41-42-22_v_BA17	Other_Cortical_Regions	0.00374337	-0.18933
ENSG00000147383.10_2	BA41-42-22	0.00714493	No	ENSG00000147383	NSDHL	NSDHL	protein_coding	X	1	q28	151999511	152038273	NAD(P) dependent steroid dehydrogenase-like [Source:HGNC Symbol;Acc:13398]	BA41-42-22_v_BA17	Other_Cortical_Regions	0.0017749	-0.0995624
ENSG00000149792.8_1	BA41-42-22	0.00714493	No	ENSG00000149792	MRPL49	MRPL49	protein_coding	11	1	q13.1	64889655	64894843	mitochondrial ribosomal protein L49 [Source:HGNC Symbol;Acc:1176]	BA41-42-22_v_BA17	Other_Cortical_Regions	0.000594497	-0.0766469
ENSG00000151136.14_1	BA17	0.00714493	No	ENSG00000151136	BTBD11	BTBD11	protein_coding	12	1	q23.3	107712190	108053419	BTB (POZ) domain containing 11 [Source:HGNC Symbol;Acc:23844]	BA41-42-22_v_BA17	BA17_BA39-40	4.41171e-06	0.297077
ENSG00000160949.16_1	BA41-42-22	0.00714493	Yes	ENSG00000160949	TONSL	TONSL	protein_coding	8	-1	q24.3	145654165	145669827	tonsoku-like, DNA repair protein [Source:HGNC Symbol;Acc:7801]	BA41-42-22_v_BA17	Other_Cortical_Regions	0.585467	-0.0308973
ENSG00000161904.11_2	BA17	0.00714493	No	ENSG00000161904	LEMD2	LEMD2	protein_coding	6	-1	p21.31	33738979	33756913	LEM domain containing 2 [Source:HGNC Symbol;Acc:21244]	BA41-42-22_v_BA17	BA17_BA39-40	0.00482496	0.0641172
ENSG00000162496.8_1	BA17	0.00714493	No	ENSG00000162496	DHRS3	DHRS3	protein_coding	1	-1	p36.22	12627939	12677737	dehydrogenase/reductase (SDR family) member 3 [Source:HGNC Symbol;Acc:17693]	BA41-42-22_v_BA17	NA	NA	NA
ENSG00000163728.10_1	BA17	0.00714493	No	ENSG00000163728	TTC14	TTC14	protein_coding	3	1	q26.33	180319918	180335616	tetratricopeptide repeat domain 14 [Source:HGNC Symbol;Acc:24697]	BA41-42-22_v_BA17	BA17_BA39-40	0.0175849	0.058655
ENSG00000165837.11_2	BA41-42-22	0.00714493	No	ENSG00000165837	FAM194B	FAM194B	protein_coding	13	-1	q14.13	46108657	46189874	family with sequence similarity 194, member B [Source:HGNC Symbol;Acc:26523]	BA41-42-22_v_BA17	Other_Cortical_Regions	0.044105	-0.363621
ENSG00000168538.15_1	BA17	0.00714493	No	ENSG00000168538	TRAPPC11	TRAPPC11	protein_coding	4	1	q35.1	184580420	184634745	trafficking protein particle complex 11 [Source:HGNC Symbol;Acc:25751]	BA41-42-22_v_BA17	BA17_BA39-40	0.000357861	0.062834
ENSG00000170262.12_1	BA17	0.00714493	No	ENSG00000170262	MRAP	MRAP	protein_coding	21	1	q22.11	33664124	33687095	melanocortin 2 receptor accessory protein [Source:HGNC Symbol;Acc:1304]	BA41-42-22_v_BA17	BA17_BA39-40	0.709944	0.0959856
ENSG00000171208.9_1	BA41-42-22	0.00714493	No	ENSG00000171208	NETO2	NETO2	protein_coding	16	-1	q12.1	47111614	47177908	neuropilin (NRP) and tolloid (TLL)-like 2 [Source:HGNC Symbol;Acc:14644]	BA41-42-22_v_BA17	Other_Cortical_Regions	4.14908e-05	-0.207878
ENSG00000172476.4_2	BA17	0.00714493	No	ENSG00000172476	RAB40A	RAB40A	protein_coding	X	-1	q22.2	102754678	102774417	RAB40A, member RAS oncogene family [Source:HGNC Symbol;Acc:18283]	BA41-42-22_v_BA17	BA17_BA39-40	8.62065e-05	0.182147
ENSG00000174718.11_2	BA17	0.00714493	No	ENSG00000174718	KIAA1551	KIAA1551	protein_coding	12	1	p11.21	32112304	32146039	KIAA1551 [Source:HGNC Symbol;Acc:25559]	BA41-42-22_v_BA17	BA17_BA39-40	0.00859844	0.0686455
ENSG00000188994.12_1	BA17	0.00714493	Yes	ENSG00000188994	ZNF292	ZNF292	protein_coding	6	1	q14.3	87862551	87973914	zinc finger protein 292 [Source:HGNC Symbol;Acc:18410]	BA41-42-22_v_BA17	BA17_BA39-40	0.00848669	0.0485332
ENSG00000198574.5_1	BA41-42-22	0.00714493	No	ENSG00000198574	SH2D1B	SH2D1B	protein_coding	1	-1	q23.3	162365056	162381928	SH2 domain containing 1B [Source:HGNC Symbol;Acc:30416]	BA41-42-22_v_BA17	Other_Cortical_Regions	3.11254e-05	-0.74738
ENSG00000227543.4_2	BA41-42-22	0.00714493	No	ENSG00000227543	SPAG5-AS1	SPAG5-AS1	processed_transcript	17	1	q11.2	26925808	26944393	SPAG5 antisense RNA 1 [Source:HGNC Symbol;Acc:41140]	BA41-42-22_v_BA17	Other_Cortical_Regions	0.00620455	-0.373313
ENSG00000231047.1_1	BA17	0.00714493	No	ENSG00000231047	GCNT1P3	GCNT1P3	pseudogene	3	1	q28	190342384	190342958	glucosaminyl (N-acetyl) transferase 1, core 2 pseudogene 3 [Source:HGNC Symbol;Acc:37973]	BA41-42-22_v_BA17	BA17_BA39-40	0.0122726	0.385894
ENSG00000236499.2_1	BA17	0.00714493	No	ENSG00000236499	LINC00896	LINC00896	lincRNA	22	1	q11.21	20193920	20196047	long intergenic non-protein coding RNA 896 [Source:HGNC Symbol;Acc:26519]	BA41-42-22_v_BA17	BA17_BA39-40	2.06073e-05	0.761723
ENSG00000236671.7_1	BA17	0.00714493	No	ENSG00000236671	PRKG1-AS1	PRKG1-AS1	antisense	10	-1	q21.1	53990502	54073888	PRKG1 antisense RNA 1 [Source:HGNC Symbol;Acc:45029]	BA41-42-22_v_BA17	BA17_BA39-40	0.000113907	0.54083
ENSG00000241127.7_2	BA17	0.00714493	No	ENSG00000241127	YAE1D1	YAE1D1	protein_coding	7	1	p14.1	39605975	39649919	Yae1 domain containing 1 [Source:HGNC Symbol;Acc:24857]	BA41-42-22_v_BA17	BA17_BA39-40	0.0194505	0.0702744
ENSG00000243902.6_2	BA41-42-22	0.00714493	No	ENSG00000243902	RP1-63G5.5		sense_overlapping	22	-1	q13.1	37735624	37823480		BA41-42-22_v_BA17	Other_Cortical_Regions	7.06109e-05	-0.298938
ENSG00000249421.1_1	BA41-42-22	0.00714493	No	ENSG00000249421	ADAMTS19-AS1	ADAMTS19-AS1	antisense	5	-1	q23.3	128795252	128796382	ADAMTS19 antisense RNA 1 [Source:HGNC Symbol;Acc:40797]	BA41-42-22_v_BA17	Other_Cortical_Regions	5.63998e-06	-0.494685
ENSG00000253368.3_1	BA17	0.00714493	No	ENSG00000253368	TRNP1	TRNP1	protein_coding	1	1	p36.11	27320198	27327389	TMF1-regulated nuclear protein 1 [Source:HGNC Symbol;Acc:34348]	BA41-42-22_v_BA17	BA17_BA39-40	0.00441885	0.152699
ENSG00000254791.1_2	BA41-42-22	0.00714493	No	ENSG00000254791	FAR1-IT1	FAR1-IT1	sense_intronic	11	1	p15.2	13690874	13691696	FAR1 intronic transcript 1 (non-protein coding) [Source:HGNC Symbol;Acc:41485]	BA41-42-22_v_BA17	Other_Cortical_Regions	0.0239624	-0.418499
ENSG00000255622.3_1	BA41-42-22	0.00714493	No	ENSG00000255622	PCDHB17		protein_coding	5	1	q31.3	140535577	140538639	Protocadherin-psi1; Uncharacterized protein [Source:UniProtKB/TrEMBL;Acc:Q96T98]	BA41-42-22_v_BA17	Other_Cortical_Regions	0.0694709	-0.100704
ENSG00000257434.1_1	BA41-42-22	0.00714493	No	ENSG00000257434	RP11-81K13.1		antisense	12	1	q21.1	75414749	75438573		BA41-42-22_v_BA17	Other_Cortical_Regions	0.673925	-0.0923726
ENSG00000259347.6_2	BA41-42-22	0.00714493	No	ENSG00000259347	RP11-798K3.2		lincRNA	15	-1	q22.33	67278699	67351591		BA41-42-22_v_BA17	Other_Cortical_Regions	0.0127479	-0.314062
ENSG00000259377.1_2	BA17	0.00714493	No	ENSG00000259377	CTD-2308G16.1		sense_intronic	15	1	q21.2	52044682	52048672		BA41-42-22_v_BA17	BA17_BA39-40	0.0244527	0.224896
ENSG00000259768.5_2	BA17	0.00714493	No	ENSG00000259768	RP5-991G20.1		antisense	16	1	q22.2	72699069	72821143		BA41-42-22_v_BA17	BA17_BA39-40	0.247085	0.0567507
ENSG00000259846.1_1	BA41-42-22	0.00714493	No	ENSG00000259846	RP11-467L24.1		lincRNA	16	1	q21	64398684	64634150		BA41-42-22_v_BA17	Other_Cortical_Regions	1.74331e-16	-1.5417
ENSG00000260070.1_1	BA17	0.00714493	No	ENSG00000260070	RP11-182J23.1		antisense	7	1	p14.2	36359384	36360088		BA41-42-22_v_BA17	BA17_BA39-40	1.55754e-05	0.75607
ENSG00000260650.1_1	BA41-42-22	0.00714493	No	ENSG00000260650	RP11-403P17.2		antisense	16	-1	q21	66613886	66614619		BA41-42-22_v_BA17	Other_Cortical_Regions	0.508333	-0.141929
ENSG00000269938.1_2	BA17	0.00714493	No	ENSG00000269938	RP11-214K3.20		sense_intronic	12	-1	q24.31	124452570	124453126		BA41-42-22_v_BA17	BA17_BA39-40	0.488514	0.0454085
ENSG00000272841.1_1	BA41-42-22	0.00714493	No	ENSG00000272841	RP3-428L16.2		antisense	6	-1	q26	161411350	161413374		BA41-42-22_v_BA17	Other_Cortical_Regions	0.000507271	-0.211717
ENSG00000272842.1_1	BA41-42-22	0.00714493	No	ENSG00000272842	RP11-513M16.7		antisense	9	-1	p22.1	19371384	19371943		BA41-42-22_v_BA17	Other_Cortical_Regions	0.311989	-0.145185
ENSG00000270761.1_1	BA17	0.000161171	No	ENSG00000270761	RP11-385F7.1		lincRNA	6	-1	p12.3	47444979	47445308		BA17_v_BA20-37	BA17_BA39-40	0.000220278	0.632409
ENSG00000231907.2_1	BA20-37	0.000353813	No	ENSG00000231907	GAPDHP37	GAPDHP37	pseudogene	22	-1	q13.2	41069488	41070455	glyceraldehyde 3 phosphate dehydrogenase pseudogene 37 [Source:HGNC Symbol;Acc:37791]	BA17_v_BA20-37	Other_Cortical_Regions	3.26744e-05	-0.64861
ENSG00000041880.14_2	BA17	0.000510216	No	ENSG00000041880	PARP3	PARP3	protein_coding	3	1	p21.2	51976361	51982883	poly (ADP-ribose) polymerase family, member 3 [Source:HGNC Symbol;Acc:273]	BA17_v_BA20-37	BA17_BA39-40	0.0147434	0.0771425
ENSG00000159212.12_1	BA20-37	0.000510216	No	ENSG00000159212	CLIC6	CLIC6	protein_coding	21	1	q22.12	36041688	36090525	chloride intracellular channel 6 [Source:HGNC Symbol;Acc:2065]	BA17_v_BA20-37	Other_Cortical_Regions	0.0143425	-0.542852
ENSG00000176973.7_2	BA17	0.000510216	No	ENSG00000176973	FAM89B	FAM89B	protein_coding	11	1	q13.1	65339820	65341669	family with sequence similarity 89, member B [Source:HGNC Symbol;Acc:16708]	BA17_v_BA20-37	BA17_BA39-40	0.00221505	0.103877
ENSG00000233932.4_2	BA17	0.000510216	No	ENSG00000233932	CTXN2	CTXN2	protein_coding	15	1	q21.1	48483736	48495953	cortexin 2 [Source:HGNC Symbol;Acc:31109]	BA17_v_BA20-37	BA17_BA39-40	3.02901e-05	0.266112
ENSG00000178187.7_1	BA17	0.000720978	Yes	ENSG00000178187	ZNF454	ZNF454	protein_coding	5	1	q35.3	178368192	178393434	zinc finger protein 454 [Source:HGNC Symbol;Acc:21200]	BA17_v_BA20-37	BA17_BA39-40	0.000600397	0.112131
ENSG00000006015.17_2	BA17	0.000851631	No	ENSG00000006015	C19orf60	C19orf60	protein_coding	19	1	p13.11	18699495	18703146	chromosome 19 open reading frame 60 [Source:HGNC Symbol;Acc:26098]	BA17_v_BA20-37	BA17_BA39-40	1.00063e-07	0.135284
ENSG00000229877.1_1	BA17	0.000851631	No	ENSG00000229877	PAICSP5	PAICSP5	pseudogene	7	-1	q35	143242279	143243828	phosphoribosylaminoimidazole carboxylase, phosphoribosylaminoimidazole succinocarboxamide synthetase pseudogene 5 [Source:HGNC Symbol;Acc:38098]	BA17_v_BA20-37	BA17_BA39-40	0.00154808	0.557158
ENSG00000236609.3_1	BA17	0.00117588	Yes	ENSG00000236609	ZNF853	ZNF853	protein_coding	7	1	p22.1	6655248	6663921	zinc finger protein 853 [Source:HGNC Symbol;Acc:21767]	BA17_v_BA20-37	BA17_BA39-40	0.000975055	0.0965343
ENSG00000214982.6	BA17	0.00137424	No	ENSG00000214982	PARGP1	PARGP1	pseudogene	10	1	q11.23	51623417	51732824	poly (ADP-ribose) glycohydrolase pseudogene 1 [Source:HGNC Symbol;Acc:45008]	BA17_v_BA20-37	BA17_BA39-40	0.0097618	0.0762842
ENSG00000127951.6_2	BA20-37	0.00160027	No	ENSG00000127951	FGL2	FGL2	protein_coding	7	-1	q11.23	76822688	76829143	fibrinogen-like 2 [Source:HGNC Symbol;Acc:3696]	BA17_v_BA20-37	Other_Cortical_Regions	0.00318054	-0.340537
ENSG00000198551.9_2	BA17	0.00160027	Yes	ENSG00000198551	ZNF627	ZNF627	protein_coding	19	1	p13.2	11670189	11729950	zinc finger protein 627 [Source:HGNC Symbol;Acc:30570]	BA17_v_BA20-37	BA17_BA39-40	0.0270703	0.0619551
ENSG00000204304.11_2	BA20-37	0.00160027	Yes	ENSG00000204304	PBX2	PBX2	protein_coding	6	-1	p21.32	32152512	32157963	pre-B-cell leukemia homeobox 2 [Source:HGNC Symbol;Acc:8633]	BA17_v_BA20-37	Other_Cortical_Regions	0.578735	-0.0172242
ENSG00000213996.12_2	BA17	0.00160027	No	ENSG00000213996	TM6SF2	TM6SF2	protein_coding	19	-1	p13.11	19375173	19384200	transmembrane 6 superfamily member 2 [Source:HGNC Symbol;Acc:11861]	BA17_v_BA20-37	BA17_BA39-40	0.0181821	0.333683
ENSG00000048405.9_2	BA17	0.00185871	Yes	ENSG00000048405	ZNF800	ZNF800	protein_coding	7	-1	q31.33	126986844	127071978	zinc finger protein 800 [Source:HGNC Symbol;Acc:27267]	BA17_v_BA20-37	BA17_BA39-40	0.0415484	0.0597117
ENSG00000074527.11_1	BA17	0.00185871	No	ENSG00000074527	NTN4	NTN4	protein_coding	12	-1	q22	96051583	96184930	netrin 4 [Source:HGNC Symbol;Acc:13658]	BA17_v_BA20-37	BA17_BA39-40	0.00685121	0.139474
ENSG00000134551.12_1	BA17	0.00185871	No	ENSG00000134551	PRH2	PRH2	protein_coding	12	1	p13.2	11081835	11084940	proline-rich protein HaeIII subfamily 2 [Source:HGNC Symbol;Acc:9367]	BA17_v_BA20-37	BA17_BA39-40	0.0451702	0.231387
ENSG00000224429.7_1	BA17	0.00185871	No	ENSG00000224429	LINC00422		lincRNA	13	-1	q12.11	21877654	21922860		BA17_v_BA20-37	BA17_BA39-40	0.109026	0.28748
ENSG00000227082.1_2	BA17	0.00185871	No	ENSG00000227082	AL592494.5		lincRNA	1	1	p11.2	121138614	121204983		BA17_v_BA20-37	BA17_BA39-40	0.00120082	0.165154
ENSG00000229146.1	BA20-37	0.00185871	No	ENSG00000229146	SNX18P5	SNX18P5	pseudogene	9	-1	p11.2	44046989	44047817	sorting nexin 18 pseudogene 5 [Source:HGNC Symbol;Acc:39613]	BA17_v_BA20-37	NA	NA	NA
ENSG00000248859.2_1	BA17	0.00185871	No	ENSG00000248859	RP11-375B1.3		lincRNA	5	1	q35.2	176170206	176170872		BA17_v_BA20-37	BA17_BA39-40	0.0131069	0.222646
ENSG00000258819.1_2	BA20-37	0.00185871	No	ENSG00000258819	RP11-7F17.3		lincRNA	14	-1	q24.3	77535523	77542687		BA17_v_BA20-37	Other_Cortical_Regions	0.104456	-0.326373
ENSG00000011028.13_1	BA20-37	0.00215149	No	ENSG00000011028	MRC2	MRC2	protein_coding	17	1	q23.2	60704762	60770958	mannose receptor, C type 2 [Source:HGNC Symbol;Acc:16875]	BA17_v_BA20-37	Other_Cortical_Regions	4.23055e-06	-0.356056
ENSG00000100104.13_2	BA20-37	0.00215149	No	ENSG00000100104	SRRD	SRRD	protein_coding	22	1	q12.1	26879843	26890624	SRR1 domain containing [Source:HGNC Symbol;Acc:33910]	BA17_v_BA20-37	Other_Cortical_Regions	0.015773	-0.0544223
ENSG00000116691.10_1	BA20-37	0.00215149	No	ENSG00000116691	MIIP	MIIP	protein_coding	1	1	p36.22	12079523	12092102	migration and invasion inhibitory protein [Source:HGNC Symbol;Acc:25715]	BA17_v_BA20-37	Other_Cortical_Regions	0.028619	-0.0654795
ENSG00000120832.9_2	BA17	0.00215149	No	ENSG00000120832	MTERFD3	MTERFD3	protein_coding	12	-1	q23.3	107371069	107380944	MTERF domain containing 3 [Source:HGNC Symbol;Acc:30779]	BA17_v_BA20-37	BA17_BA39-40	0.0150039	0.0633483
ENSG00000137203.10_1	BA20-37	0.00215149	Yes	ENSG00000137203	TFAP2A	TFAP2A	protein_coding	6	-1	p24.3	10393419	10419892	transcription factor AP-2 alpha (activating enhancer binding protein 2 alpha) [Source:HGNC Symbol;Acc:11742]	BA17_v_BA20-37	Other_Cortical_Regions	4.72516e-05	-0.772985
ENSG00000183654.8_1	BA17	0.00215149	No	ENSG00000183654	2020-03-11	2020-03-11	protein_coding	5	-1	p15.1	16067248	16180871	membrane-associated ring finger (C3HC4) 11 [Source:HGNC Symbol;Acc:33609]	BA17_v_BA20-37	BA17_BA39-40	0.000975053	0.239977
ENSG00000223382.4_1	BA17	0.00215149	No	ENSG00000223382	RP1-65J11.1		lincRNA	1	1	p35.2	31297075	31307131		BA17_v_BA20-37	BA17_BA39-40	0.000785779	0.563793
ENSG00000259867.5_2	BA20-37	0.00215149	No	ENSG00000259867	RP11-525K10.3		antisense	16	-1	q23.2	80188950	80597032		BA17_v_BA20-37	Other_Cortical_Regions	0.000628478	-0.582454
ENSG00000121060.15_2	BA17	0.00248241	Yes	ENSG00000121060	TRIM25	TRIM25	protein_coding	17	-1	q22	54965270	54991399	tripartite motif containing 25 [Source:HGNC Symbol;Acc:12932]	BA17_v_BA20-37	BA17_BA39-40	0.00874866	0.102745
ENSG00000137404.14_2	BA20-37	0.00248241	No	ENSG00000137404	NRM	NRM	protein_coding	6	-1	p21.33	30655824	30659197	nurim (nuclear envelope membrane protein) [Source:HGNC Symbol;Acc:8003]	BA17_v_BA20-37	Other_Cortical_Regions	0.209091	-0.126693
ENSG00000156869.12_1	BA20-37	0.00248241	No	ENSG00000156869	FRRS1	FRRS1	protein_coding	1	-1	p21.2	100174259	100232187	ferric-chelate reductase 1 [Source:HGNC Symbol;Acc:27622]	BA17_v_BA20-37	Other_Cortical_Regions	0.00036401	-0.489307
ENSG00000170891.10_1	BA20-37	0.00248241	Yes	ENSG00000170891	CYTL1	CYTL1	protein_coding	4	-1	p16.2	5016313	5021199	cytokine-like 1 [Source:HGNC Symbol;Acc:24435]	BA17_v_BA20-37	Other_Cortical_Regions	0.0103013	-0.41051
ENSG00000177045.7_1	BA20-37	0.00248241	Yes	ENSG00000177045	SIX5	SIX5	protein_coding	19	-1	q13.32	46268043	46272484	SIX homeobox 5 [Source:HGNC Symbol;Acc:10891]	BA17_v_BA20-37	Other_Cortical_Regions	9.7719e-05	-0.258355
ENSG00000184967.6_1	BA17	0.00248241	Yes	ENSG00000184967	NOC4L	NOC4L	protein_coding	12	1	q24.33	132628993	132637013	nucleolar complex associated 4 homolog (S. cerevisiae) [Source:HGNC Symbol;Acc:28461]	BA17_v_BA20-37	BA17_BA39-40	0.00341093	0.106473
ENSG00000226067.2	BA17	0.00248241	No	ENSG00000226067	LINC00869	LINC00869	lincRNA	1	1	q21.2	149284645	149286975	long intergenic non-protein coding RNA 869 [Source:HGNC Symbol;Acc:29050]	BA17_v_BA20-37	BA17_BA39-40	0.20096	0.322058
ENSG00000233716.1_1	BA17	0.00248241	No	ENSG00000233716	AC074367.1		pseudogene	2	-1	p15	63459588	63460712		BA17_v_BA20-37	NA	NA	NA
ENSG00000261959.1_1	BA20-37	0.00248241	No	ENSG00000261959	RP11-893F2.14		antisense	17	-1	q21.33	48240884	48242677		BA17_v_BA20-37	Other_Cortical_Regions	0.00897681	-0.402896
ENSG00000264083.1_1	BA20-37	0.00248241	No	ENSG00000264083	RP11-227G15.9		lincRNA	17	1	q11.2	30757986	30759860		BA17_v_BA20-37	Other_Cortical_Regions	0.000245733	-0.512436
ENSG00000104327.7_2	BA20-37	0.00285721	No	ENSG00000104327	CALB1	CALB1	protein_coding	8	-1	q21.3	91070836	91107703	calbindin 1, 28kDa [Source:HGNC Symbol;Acc:1434]	BA17_v_BA20-37	Other_Cortical_Regions	0.022207	-0.252383
ENSG00000177575.12_2	BA20-37	0.00285721	No	ENSG00000177575	CD163	CD163	protein_coding	12	-1	p13.31	7623409	7656489	CD163 molecule [Source:HGNC Symbol;Acc:1631]	BA17_v_BA20-37	Other_Cortical_Regions	0.0872511	-0.310777
ENSG00000197140.14_1	BA17	0.00285721	No	ENSG00000197140	ADAM32	ADAM32	protein_coding	8	1	p11.22	38964509	39142430	ADAM metallopeptidase domain 32 [Source:HGNC Symbol;Acc:15479]	BA17_v_BA20-37	BA17_BA39-40	4.49257e-07	0.187789
ENSG00000203849.6	BA17	0.00285721	No	ENSG00000203849	RP11-417J8.6		lincRNA	1	-1	q21.1	142620645	142729967		BA17_v_BA20-37	BA17_BA39-40	0.797942	0.0414204
ENSG00000224420.3_2	BA20-37	0.00285721	No	ENSG00000224420	ADM5	ADM5	protein_coding	19	1	q13.33	50191921	50193832	adrenomedullin 5 (putative) [Source:HGNC Symbol;Acc:27293]	BA17_v_BA20-37	Other_Cortical_Regions	0.0115032	-0.260186
ENSG00000273449.1_1	BA17	0.00285721	No	ENSG00000273449	RP11-218F10.3		lincRNA	4	1	q32.2	164450923	164451849		BA17_v_BA20-37	BA17_BA39-40	0.0105656	0.360416
ENSG00000019549.8_1	BA20-37	0.00327873	Yes	ENSG00000019549	SNAI2	SNAI2	protein_coding	8	-1	q11.21	49830249	49834299	snail family zinc finger 2 [Source:HGNC Symbol;Acc:11094]	BA17_v_BA20-37	Other_Cortical_Regions	1.10634e-06	-0.476708
ENSG00000123094.15_2	BA17	0.00327873	No	ENSG00000123094	RASSF8	RASSF8	protein_coding	12	1	p12.1	26111962	26232825	Ras association (RalGDS/AF-6) domain family (N-terminal) member 8 [Source:HGNC Symbol;Acc:13232]	BA17_v_BA20-37	BA17_BA39-40	0.0541413	0.0732381
ENSG00000156170.12_2	BA17	0.00327873	No	ENSG00000156170	NDUFAF6	NDUFAF6	protein_coding	8	1	q22.1	95907995	96128683	NADH dehydrogenase (ubiquinone) complex I, assembly factor 6 [Source:HGNC Symbol;Acc:28625]	BA17_v_BA20-37	BA17_BA39-40	5.19635e-07	0.12203
ENSG00000161996.18_2	BA17	0.00327873	No	ENSG00000161996	WDR90	WDR90	protein_coding	16	1	p13.3	699311	717833	WD repeat domain 90 [Source:HGNC Symbol;Acc:26960]	BA17_v_BA20-37	BA17_BA39-40	0.00184014	0.121214
ENSG00000168899.4_1	BA20-37	0.00327873	No	ENSG00000168899	VAMP5	VAMP5	protein_coding	2	1	p11.2	85811531	85820535	vesicle-associated membrane protein 5 [Source:HGNC Symbol;Acc:12646]	BA17_v_BA20-37	Other_Cortical_Regions	0.000162173	-0.288508
ENSG00000182568.16_2	BA17	0.00327873	Yes	ENSG00000182568	SATB1	SATB1	protein_coding	3	-1	p24.3	18386879	18487080	SATB homeobox 1 [Source:HGNC Symbol;Acc:10541]	BA17_v_BA20-37	BA17_BA39-40	0.00338372	0.145417
ENSG00000187595.15_2	BA20-37	0.00327873	No	ENSG00000187595	ZNF385C	ZNF385C	protein_coding	17	-1	q21.2	40177594	40217383	zinc finger protein 385C [Source:HGNC Symbol;Acc:33722]	BA17_v_BA20-37	Other_Cortical_Regions	0.0108358	-0.22185
ENSG00000236055.1	BA17	0.00327873	No	ENSG00000236055	RP11-423O2.2		pseudogene	1	-1	q21.1	142790583	142791175		BA17_v_BA20-37	BA17_BA39-40	0.389279	0.155432
ENSG00000261438.1_1	BA17	0.00327873	No	ENSG00000261438	RP11-399O19.9		sense_overlapping	10	1	q23.31	90775593	90776816		BA17_v_BA20-37	BA17_BA39-40	0.665837	0.0641918
ENSG00000261684.1_1	BA20-37	0.00327873	No	ENSG00000261684	RP11-265N6.1		antisense	15	-1	q15.2	42824065	42825038		BA17_v_BA20-37	Other_Cortical_Regions	0.103413	-0.313875
ENSG00000100068.11_2	BA17	0.00375271	No	ENSG00000100068	LRP5L	LRP5L	protein_coding	22	-1	q11.23	25747385	25801344	low density lipoprotein receptor-related protein 5-like [Source:HGNC Symbol;Acc:25323]	BA17_v_BA20-37	BA17_BA39-40	0.00694995	0.132751
ENSG00000157193.15_2	BA17	0.00375271	Yes	ENSG00000157193	LRP8	LRP8	protein_coding	1	-1	p32.3	53711217	53793742	low density lipoprotein receptor-related protein 8, apolipoprotein e receptor [Source:HGNC Symbol;Acc:6700]	BA17_v_BA20-37	BA17_BA39-40	0.105899	0.0695275
ENSG00000224758.1_2	BA17	0.00375271	No	ENSG00000224758	LINC01167	LINC01167	lincRNA	10	-1	q26.3	134774844	134775741	long intergenic non-protein coding RNA 1167 [Source:HGNC Symbol;Acc:49536]	BA17_v_BA20-37	BA17_BA39-40	0.00596565	0.501694
ENSG00000249679.1_1	BA20-37	0.00375271	No	ENSG00000249679	RP11-279O9.4		protein_coding	4	1	q35.1	186392670	186393417	Uncharacterized protein [Source:UniProtKB/TrEMBL;Acc:D6R963]	BA17_v_BA20-37	Other_Cortical_Regions	0.00145763	-0.499548
ENSG00000250156.3_2	BA20-37	0.00375271	No	ENSG00000250156	CTC-498M16.2		lincRNA	5	-1	q14.3	87704799	87734907		BA17_v_BA20-37	Other_Cortical_Regions	9.95329e-05	-0.514105
ENSG00000251628.1_1	BA17	0.00375271	No	ENSG00000251628	RP11-371M22.1		lincRNA	5	1	q22.3	113391703	113392871		BA17_v_BA20-37	BA17_BA39-40	0.00269121	0.441575
ENSG00000255856.2_1	BA17	0.00375271	No	ENSG00000255856	RP11-87C12.5		lincRNA	12	-1	q24.31	122445340	122457920		BA17_v_BA20-37	BA17_BA39-40	0.0156483	0.286857
ENSG00000261668.1_1	BA20-37	0.00375271	No	ENSG00000261668	RP11-50D9.3		antisense	4	-1	q28.1	128761353	128765195		BA17_v_BA20-37	Other_Cortical_Regions	0.175243	-0.205555
ENSG00000161960.14_2	BA20-37	0.00428486	No	ENSG00000161960	EIF4A1	EIF4A1	protein_coding	17	1	p13.1	7476024	7482323	eukaryotic translation initiation factor 4A1 [Source:HGNC Symbol;Acc:3282]	BA17_v_BA20-37	Other_Cortical_Regions	0.0879066	-0.0572823
ENSG00000250264.1_2	BA17	0.00428486	No	ENSG00000250264	TAP2		protein_coding	6	-1	p21.32	32781544	32806599	Uncharacterized protein [Source:UniProtKB/TrEMBL;Acc:E7ENX8]	BA17_v_BA20-37	BA17_BA39-40	0.0672077	0.474104
ENSG00000260604.2_1	BA20-37	0.00428486	No	ENSG00000260604	RP1-140K8.5		lincRNA	6	-1	p25.2	3905144	3912213		BA17_v_BA20-37	Other_Cortical_Regions	0.00135674	-0.478199
ENSG00000260781.1_2	BA20-37	0.00428486	No	ENSG00000260781	ARHGAP23P1	ARHGAP23P1	pseudogene	16	-1	p11.2	33709886	33739634	Rho GTPase activating protein 23 pseudogene 1 [Source:HGNC Symbol;Acc:45039]	BA17_v_BA20-37	Other_Cortical_Regions	0.000306459	-0.343856
ENSG00000273175.1_1	BA17	0.00428486	No	ENSG00000273175	RP11-11N7.4		lincRNA	1	1	q44	245028040	245028574		BA17_v_BA20-37	BA17_BA39-40	0.25586	0.228579
ENSG00000126773.12_2	BA17	0.004879	No	ENSG00000126773	PCNXL4	PCNXL4	protein_coding	14	1	q23.1	60558629	60635851	pecanex-like 4 (Drosophila) [Source:HGNC Symbol;Acc:20349]	BA17_v_BA20-37	BA17_BA39-40	0.000643669	0.0542202
ENSG00000129195.15_1	BA20-37	0.004879	No	ENSG00000129195	FAM64A	FAM64A	protein_coding	17	1	p13.2	6347735	6354789	family with sequence similarity 64, member A [Source:HGNC Symbol;Acc:25483]	BA17_v_BA20-37	Other_Cortical_Regions	0.0836989	-0.342821
ENSG00000134489.6_1	BA20-37	0.004879	No	ENSG00000134489	HRH4	HRH4	protein_coding	18	1	q11.2	22040593	22059921	histamine receptor H4 [Source:HGNC Symbol;Acc:17383]	BA17_v_BA20-37	Other_Cortical_Regions	0.232887	-0.235532
ENSG00000158435.7_1	BA17	0.004879	No	ENSG00000158435	CNOT11	CNOT11	protein_coding	2	1	q11.2	101869264	101886778	CCR4-NOT transcription complex, subunit 11 [Source:HGNC Symbol;Acc:25217]	BA17_v_BA20-37	BA17_BA39-40	0.00245634	0.0682919
ENSG00000159792.9_1	BA20-37	0.004879	No	ENSG00000159792	PSKH1	PSKH1	protein_coding	16	1	q22.1	67927175	67963581	protein serine kinase H1 [Source:HGNC Symbol;Acc:9529]	BA17_v_BA20-37	Other_Cortical_Regions	0.00177167	-0.105634
ENSG00000187498.14_2	BA20-37	0.004879	No	ENSG00000187498	COL4A1	COL4A1	protein_coding	13	-1	q34	110801318	110959496	collagen, type IV, alpha 1 [Source:HGNC Symbol;Acc:2202]	BA17_v_BA20-37	Other_Cortical_Regions	0.00819408	-0.247634
ENSG00000197181.11_1	BA20-37	0.004879	No	ENSG00000197181	PIWIL2	PIWIL2	protein_coding	8	1	p21.3	22132810	22215076	piwi-like RNA-mediated gene silencing 2 [Source:HGNC Symbol;Acc:17644]	BA17_v_BA20-37	NA	NA	NA
ENSG00000197520.10_1	BA20-37	0.004879	No	ENSG00000197520	FAM177B	FAM177B	protein_coding	1	1	q41	222910549	222924147	family with sequence similarity 177, member B [Source:HGNC Symbol;Acc:34395]	BA17_v_BA20-37	Other_Cortical_Regions	0.032579	-0.40775
ENSG00000198502.5_1	BA20-37	0.004879	No	ENSG00000198502	HLA-DRB5	HLA-DRB5	protein_coding	6	-1	p21.32	32485120	32498064	major histocompatibility complex, class II, DR beta 5 [Source:HGNC Symbol;Acc:4953]	BA17_v_BA20-37	Other_Cortical_Regions	0.0609344	-0.260053
ENSG00000213462.4_2	BA20-37	0.004879	No	ENSG00000213462	ERV3-1	ERV3-1	protein_coding	7	-1	q11.21	64451187	64467121	endogenous retrovirus group 3, member 1 [Source:HGNC Symbol;Acc:3454]	BA17_v_BA20-37	Other_Cortical_Regions	0.0122793	-0.0846022
ENSG00000218676.1_1	BA20-37	0.004879	No	ENSG00000218676	BRD7P4	BRD7P4	pseudogene	6	1	q21	111751463	111752984	bromodomain containing 7 pseudogene 4 [Source:HGNC Symbol;Acc:37630]	BA17_v_BA20-37	Other_Cortical_Regions	0.0232146	-0.346534
ENSG00000087589.16_1	BA20-37	0.0055418	No	ENSG00000087589	CASS4	CASS4	protein_coding	20	1	q13.2	54987168	55034396	Cas scaffolding protein family member 4 [Source:HGNC Symbol;Acc:15878]	BA17_v_BA20-37	Other_Cortical_Regions	0.00102779	-0.235889
ENSG00000131620.17_2	BA17	0.0055418	No	ENSG00000131620	ANO1	ANO1	protein_coding	11	1	q13.3	69924408	70035634	anoctamin 1, calcium activated chloride channel [Source:HGNC Symbol;Acc:21625]	BA17_v_BA20-37	BA17_BA39-40	0.221265	0.0886829
ENSG00000163145.12_1	BA17	0.0055418	No	ENSG00000163145	C1QTNF7	C1QTNF7	protein_coding	4	1	p15.32	15341442	15447790	C1q and tumor necrosis factor related protein 7 [Source:HGNC Symbol;Acc:14342]	BA17_v_BA20-37	BA17_BA39-40	0.29498	0.132244
ENSG00000164591.13_1	BA17	0.0055418	No	ENSG00000164591	MYOZ3	MYOZ3	protein_coding	5	1	q33.1	150040436	150058927	myozenin 3 [Source:HGNC Symbol;Acc:18565]	BA17_v_BA20-37	NA	NA	NA
ENSG00000184115.16_2	BA17	0.0055418	No	ENSG00000184115	RP13-1039J1.2		lincRNA	2	-1	q13	111160491	111192743		BA17_v_BA20-37	BA17_BA39-40	0.308253	0.170612
ENSG00000197863.8_2	BA17	0.0055418	Yes	ENSG00000197863	ZNF790	ZNF790	protein_coding	19	-1	q13.12	37308330	37341689	zinc finger protein 790 [Source:HGNC Symbol;Acc:33114]	BA17_v_BA20-37	BA17_BA39-40	0.104903	0.049816
ENSG00000205683.11_1	BA20-37	0.0055418	No	ENSG00000205683	DPF3	DPF3	protein_coding	14	-1	q24.2	73086004	73360809	D4, zinc and double PHD fingers, family 3 [Source:HGNC Symbol;Acc:17427]	BA17_v_BA20-37	Other_Cortical_Regions	0.00522267	-0.153489
ENSG00000223584.1_1	BA17	0.0055418	No	ENSG00000223584	TVP23CP1	TVP23CP1	pseudogene	7	1	q21.13	90261220	90261882	TVP23C pseudogene 1 [Source:HGNC Symbol;Acc:44646]	BA17_v_BA20-37	BA17_BA39-40	0.055568	0.336262
ENSG00000230438.6_1	BA20-37	0.0055418	No	ENSG00000230438	RP11-420G6.4		lincRNA	6	-1	p25.2	2854896	2881641		BA17_v_BA20-37	Other_Cortical_Regions	0.194405	-0.177488
ENSG00000232520.1_1	BA20-37	0.0055418	No	ENSG00000232520	AC012507.3		antisense	2	1	q37.1	231751215	231761806		BA17_v_BA20-37	Other_Cortical_Regions	8.43973e-06	-0.477319
ENSG00000250377.1_1	BA17	0.0055418	No	ENSG00000250377	CTC-467M3.3		lincRNA	5	-1	q14.3	87988462	87989789		BA17_v_BA20-37	BA17_BA39-40	2.80549e-05	0.47168
ENSG00000260442.5_1	BA17	0.0055418	No	ENSG00000260442	RP11-22P6.3		antisense	16	-1	p11.2	28890278	28891241		BA17_v_BA20-37	BA17_BA39-40	0.00395302	0.402566
ENSG00000262410.1_2	BA17	0.0055418	No	ENSG00000262410	RP11-388C12.8		sense_intronic	17	1	q25.3	80702944	80703585		BA17_v_BA20-37	BA17_BA39-40	0.142252	0.13013
ENSG00000264070.1_1	BA17	0.0055418	No	ENSG00000264070	DND1P1	DND1P1	pseudogene	17	1	q21.31	43663237	43664295	dead end homolog 1 pseudogene 1 [Source:HGNC Symbol;Acc:31444]	BA17_v_BA20-37	BA17_BA39-40	0.0680313	0.315932
ENSG00000265702.1_1	BA20-37	0.0055418	No	ENSG00000265702	RP11-156L14.1		antisense	17	1	q23.2	60776605	60815283		BA17_v_BA20-37	Other_Cortical_Regions	0.0739314	-0.240569
ENSG00000269900.3_1	BA20-37	0.0055418	No	ENSG00000269900	RMRP	RMRP	lincRNA	9	-1	p13.3	35657748	35658015	RNA component of mitochondrial RNA processing endoribonuclease [Source:HGNC Symbol;Acc:10031]	BA17_v_BA20-37	Other_Cortical_Regions	0.00720787	-0.109616
ENSG00000074706.13_2	BA17	0.0062809	No	ENSG00000074706	IPCEF1	IPCEF1	protein_coding	6	-1	q25.2	154475631	154677926	interaction protein for cytohesin exchange factors 1 [Source:HGNC Symbol;Acc:21204]	BA17_v_BA20-37	BA17_BA39-40	0.00304374	0.216887
ENSG00000119878.5_1	BA20-37	0.0062809	No	ENSG00000119878	CRIPT	CRIPT	protein_coding	2	1	p21	46843555	46852881	cysteine-rich PDZ-binding protein [Source:HGNC Symbol;Acc:14312]	BA17_v_BA20-37	Other_Cortical_Regions	0.0152815	-0.0656035
ENSG00000125787.11_1	BA20-37	0.0062809	No	ENSG00000125787	GNRH2	GNRH2	protein_coding	20	1	p13	3024268	3026393	gonadotropin-releasing hormone 2 [Source:HGNC Symbol;Acc:4420]	BA17_v_BA20-37	NA	NA	NA
ENSG00000131873.5_1	BA20-37	0.0062809	No	ENSG00000131873	CHSY1	CHSY1	protein_coding	15	-1	q26.3	101715928	101792137	chondroitin sulfate synthase 1 [Source:HGNC Symbol;Acc:17198]	BA17_v_BA20-37	Other_Cortical_Regions	0.0114237	-0.0877318
ENSG00000132297.11_2	BA20-37	0.0062809	No	ENSG00000132297	HHLA1	HHLA1	protein_coding	8	-1	q24.22	133073733	133123406	HERV-H LTR-associating 1 [Source:HGNC Symbol;Acc:4904]	BA17_v_BA20-37	NA	NA	NA
ENSG00000138771.14_2	BA17	0.0062809	No	ENSG00000138771	SHROOM3	SHROOM3	protein_coding	4	1	q21.1	77356253	77704406	shroom family member 3 [Source:HGNC Symbol;Acc:30422]	BA17_v_BA20-37	BA17_BA39-40	0.0243617	0.125282
ENSG00000143753.12_1	BA20-37	0.0062809	No	ENSG00000143753	DEGS1	DEGS1	protein_coding	1	1	q42.11	224363458	224381143	delta(4)-desaturase, sphingolipid 1 [Source:HGNC Symbol;Acc:13709]	BA17_v_BA20-37	Other_Cortical_Regions	0.000729811	-0.0811756
ENSG00000157741.14_1	BA17	0.0062809	No	ENSG00000157741	UBN2	UBN2	protein_coding	7	1	q34	138915102	138992982	ubinuclein 2 [Source:HGNC Symbol;Acc:21931]	BA17_v_BA20-37	BA17_BA39-40	0.00498953	0.0535269
ENSG00000163512.13_1	BA17	0.0062809	No	ENSG00000163512	AZI2	AZI2	protein_coding	3	-1	p24.1	28356494	28390618	5-azacytidine induced 2 [Source:HGNC Symbol;Acc:24002]	BA17_v_BA20-37	BA17_BA39-40	0.000211298	0.081845
ENSG00000171872.4_1	BA20-37	0.0062809	Yes	ENSG00000171872	KLF17	KLF17	protein_coding	1	1	p34.1	44584522	44600812	Kruppel-like factor 17 [Source:HGNC Symbol;Acc:18830]	BA17_v_BA20-37	NA	NA	NA
ENSG00000187867.8_1	BA20-37	0.0062809	No	ENSG00000187867	PALM3	PALM3	protein_coding	19	-1	p13.12	14164177	14169971	paralemmin 3 [Source:HGNC Symbol;Acc:33274]	BA17_v_BA20-37	Other_Cortical_Regions	0.0178264	-0.233271
ENSG00000188596.10_2	BA20-37	0.0062809	No	ENSG00000188596	C12orf55	C12orf55	protein_coding	12	1	q23.1	96883349	97269333	chromosome 12 open reading frame 55 [Source:HGNC Symbol;Acc:26456]	BA17_v_BA20-37	Other_Cortical_Regions	0.00235228	-0.184293
ENSG00000196636.7_1	BA17	0.0062809	No	ENSG00000196636	ACN9	ACN9	protein_coding	7	1	q21.3	96745902	96811075	ACN9 homolog (S. cerevisiae) [Source:HGNC Symbol;Acc:21752]	BA17_v_BA20-37	BA17_BA39-40	0.0339589	0.0799159
ENSG00000204991.10_2	BA17	0.0062809	No	ENSG00000204991	SPIRE2	SPIRE2	protein_coding	16	1	q24.3	89884587	89937727	spire-type actin nucleation factor 2 [Source:HGNC Symbol;Acc:30623]	BA17_v_BA20-37	BA17_BA39-40	0.00062506	0.127008
ENSG00000233930.3_1	BA17	0.0062809	No	ENSG00000233930	KRTAP5-AS1	KRTAP5-AS1	antisense	11	1	p15.5	1592583	1620414	KRTAP5-1/KRTAP5-2 antisense RNA 1 [Source:HGNC Symbol;Acc:27877]	BA17_v_BA20-37	BA17_BA39-40	0.0548056	0.120006
ENSG00000240527.1_2	BA20-37	0.0062809	No	ENSG00000240527	RP11-429G19.3		sense_intronic	10	1	q24.1	97593265	97633515		BA17_v_BA20-37	Other_Cortical_Regions	0.0462763	-0.347174
ENSG00000248794.1_1	BA17	0.0062809	No	ENSG00000248794	CTD-2248H3.1		pseudogene	5	-1	q14.1	80538149	80538418		BA17_v_BA20-37	BA17_BA39-40	0.00153955	0.557232
ENSG00000267303.1_2	BA17	0.0062809	No	ENSG00000267303	CTD-2369P2.12		protein_coding	19	-1	p13.2	10426147	10431354	Uncharacterized protein [Source:UniProtKB/TrEMBL;Acc:K7EQG2]	BA17_v_BA20-37	BA17_BA39-40	0.291306	0.404796
ENSG00000273325.1_1	BA17	0.0062809	No	ENSG00000273325	RP1-90G24.11		lincRNA	22	1	q12.3	32680670	32681118		BA17_v_BA20-37	BA17_BA39-40	0.00821586	0.418731
ENSG00000006007.11_1	BA20-37	0.00710106	No	ENSG00000006007	GDE1	GDE1	protein_coding	16	-1	p12.3	19513015	19533467	glycerophosphodiester phosphodiesterase 1 [Source:HGNC Symbol;Acc:29644]	BA17_v_BA20-37	Other_Cortical_Regions	0.755917	-0.00908466
ENSG00000054282.15_1	BA17	0.00710106	No	ENSG00000054282	SDCCAG8	SDCCAG8	protein_coding	1	1	q43	243419320	243663394	serologically defined colon cancer antigen 8 [Source:HGNC Symbol;Acc:10671]	BA17_v_BA20-37	BA17_BA39-40	0.567385	0.0194595
ENSG00000099821.13_1	BA17	0.00710106	No	ENSG00000099821	POLRMT	POLRMT	protein_coding	19	-1	p13.3	617223	633597	polymerase (RNA) mitochondrial (DNA directed) [Source:HGNC Symbol;Acc:9200]	BA17_v_BA20-37	BA17_BA39-40	0.0160677	0.0588308
ENSG00000104889.4_1	BA20-37	0.00710106	No	ENSG00000104889	RNASEH2A	RNASEH2A	protein_coding	19	1	p13.2	12917394	12924452	ribonuclease H2, subunit A [Source:HGNC Symbol;Acc:18518]	BA17_v_BA20-37	Other_Cortical_Regions	0.000122527	-0.194878
ENSG00000109103.11_2	BA17	0.00710106	No	ENSG00000109103	UNC119	UNC119	protein_coding	17	-1	q11.2	26873725	26879686	unc-119 homolog (C. elegans) [Source:HGNC Symbol;Acc:12565]	BA17_v_BA20-37	NA	NA	NA
ENSG00000109680.10_2	BA17	0.00710106	No	ENSG00000109680	TBC1D19	TBC1D19	protein_coding	4	1	p15.2	26578059	26756973	TBC1 domain family, member 19 [Source:HGNC Symbol;Acc:25624]	BA17_v_BA20-37	BA17_BA39-40	2.54109e-05	0.0981987
ENSG00000115107.19_1	BA20-37	0.00710106	No	ENSG00000115107	STEAP3	STEAP3	protein_coding	2	1	q14.2	119981384	120023228	STEAP family member 3, metalloreductase [Source:HGNC Symbol;Acc:24592]	BA17_v_BA20-37	Other_Cortical_Regions	7.41797e-05	-0.321697
ENSG00000118058.20_2	BA17	0.00710106	Yes	ENSG00000118058	KMT2A	KMT2A	protein_coding	11	1	q23.3	118307205	118397539	lysine (K)-specific methyltransferase 2A [Source:HGNC Symbol;Acc:7132]	BA17_v_BA20-37	BA17_BA39-40	0.0445212	0.0524367
ENSG00000130449.5_2	BA20-37	0.00710106	No	ENSG00000130449	ZSWIM6	ZSWIM6	protein_coding	5	1	q12.1	60628100	60841997	zinc finger, SWIM-type containing 6 [Source:HGNC Symbol;Acc:29316]	BA17_v_BA20-37	Other_Cortical_Regions	5.26589e-05	-0.117794
ENSG00000132950.18_2	BA17	0.00710106	Yes	ENSG00000132950	ZMYM5	ZMYM5	protein_coding	13	-1	q12.11	20397622	20437776	zinc finger, MYM-type 5 [Source:HGNC Symbol;Acc:13029]	BA17_v_BA20-37	BA17_BA39-40	0.11165	0.0539706
ENSG00000140527.14_2	BA17	0.00710106	No	ENSG00000140527	WDR93	WDR93	protein_coding	15	1	q26.1	90234028	90286869	WD repeat domain 93 [Source:HGNC Symbol;Acc:26924]	BA17_v_BA20-37	BA17_BA39-40	0.0507551	0.290211
ENSG00000142655.12_1	BA17	0.00710106	Yes	ENSG00000142655	PEX14	PEX14	protein_coding	1	1	p36.22	10532345	10690815	peroxisomal biogenesis factor 14 [Source:HGNC Symbol;Acc:8856]	BA17_v_BA20-37	BA17_BA39-40	0.00119404	0.103139
ENSG00000158555.14_2	BA17	0.00710106	No	ENSG00000158555	GDPD5	GDPD5	protein_coding	11	-1	q13.5	75145685	75236948	glycerophosphodiester phosphodiesterase domain containing 5 [Source:HGNC Symbol;Acc:28804]	BA17_v_BA20-37	NA	NA	NA
ENSG00000186409.14_2	BA17	0.00710106	No	ENSG00000186409	CCDC30	CCDC30	protein_coding	1	1	p34.2	42929001	43120335	coiled-coil domain containing 30 [Source:HGNC Symbol;Acc:26103]	BA17_v_BA20-37	BA17_BA39-40	0.0959288	0.0584602
ENSG00000198961.9_1	BA17	0.00710106	No	ENSG00000198961	PJA2	PJA2	protein_coding	5	-1	q21.3	108670410	108745695	praja ring finger 2, E3 ubiquitin protein ligase [Source:HGNC Symbol;Acc:17481]	BA17_v_BA20-37	BA17_BA39-40	0.00816882	0.0797824
ENSG00000235244.3_1	BA17	0.00710106	No	ENSG00000235244	RP11-761E20.1		lincRNA	X	-1	q23	115033604	115085422		BA17_v_BA20-37	BA17_BA39-40	0.0203709	0.0938518
ENSG00000237580.1_1	BA17	0.00710106	No	ENSG00000237580	GCSHP3	GCSHP3	pseudogene	2	-1	q33.3	206980834	206981224	glycine cleavage system protein H (aminomethyl carrier) pseudogene 3 [Source:HGNC Symbol;Acc:43929]	BA17_v_BA20-37	BA17_BA39-40	0.075797	0.2731
ENSG00000242020.2	BA20-37	0.00710106	No	ENSG00000242020	RN7SL68P	RN7SL68P	misc_RNA	5	1	q31.3	140858883	140859190	RNA, 7SL, cytoplasmic 68, pseudogene [Source:HGNC Symbol;Acc:46084]	BA17_v_BA20-37	Other_Cortical_Regions	0.124025	-0.270088
ENSG00000243836.5_1	BA20-37	0.00710106	No	ENSG00000243836	WDR86-AS1	WDR86-AS1	processed_transcript	7	1	q36.1	151106247	151110440	WDR86 antisense RNA 1 [Source:HGNC Symbol;Acc:41186]	BA17_v_BA20-37	Other_Cortical_Regions	0.0022232	-0.631
ENSG00000248161.5_2	BA17	0.00710106	No	ENSG00000248161	RP11-499E18.1		lincRNA	4	-1	q24	103339759	103371167		BA17_v_BA20-37	BA17_BA39-40	0.0600862	0.163552
ENSG00000261221.3_1	BA17	0.00710106	No	ENSG00000261221	ZNF865	ZNF865	protein_coding	19	1	q13.42	56116771	56128635	zinc finger protein 865 [Source:HGNC Symbol;Acc:38705]	BA17_v_BA20-37	BA17_BA39-40	0.206562	0.0602221
ENSG00000267459.1_1	BA17	0.00710106	No	ENSG00000267459	AC006116.27		pseudogene	19	-1	q13.43	56888406	56889161		BA17_v_BA20-37	BA17_BA39-40	0.0580674	0.213321
ENSG00000037241.7_2	BA17	0.00800991	No	ENSG00000037241	RPL26L1	RPL26L1	protein_coding	5	1	q35.1	172385732	172396774	ribosomal protein L26-like 1 [Source:HGNC Symbol;Acc:17050]	BA17_v_BA20-37	BA17_BA39-40	0.0802454	0.0586867
ENSG00000100418.7_1	BA17	0.00800991	No	ENSG00000100418	DESI1	DESI1	protein_coding	22	-1	q13.2	41994032	42017100	desumoylating isopeptidase 1 [Source:HGNC Symbol;Acc:24577]	BA17_v_BA20-37	BA17_BA39-40	0.0835585	0.0403051
ENSG00000110077.14_2	BA20-37	0.00800991	No	ENSG00000110077	MS4A6A	MS4A6A	protein_coding	11	-1	q12.2	59939081	59952139	membrane-spanning 4-domains, subfamily A, member 6A [Source:HGNC Symbol;Acc:13375]	BA17_v_BA20-37	Other_Cortical_Regions	0.0100758	-0.41759
ENSG00000124067.16_2	BA20-37	0.00800991	No	ENSG00000124067	SLC12A4	SLC12A4	protein_coding	16	-1	q22.1	67977377	68003504	solute carrier family 12 (potassium/chloride transporter), member 4 [Source:HGNC Symbol;Acc:10913]	BA17_v_BA20-37	Other_Cortical_Regions	0.002053	-0.154321
ENSG00000128578.9_2	BA20-37	0.00800991	No	ENSG00000128578	STRIP2	STRIP2	protein_coding	7	1	q32.1	129074274	129128240	striatin interacting protein 2 [Source:HGNC Symbol;Acc:22209]	BA17_v_BA20-37	NA	NA	NA
ENSG00000129354.11_2	BA17	0.00800991	No	ENSG00000129354	AP1M2	AP1M2	protein_coding	19	-1	p13.2	10683347	10697991	adaptor-related protein complex 1, mu 2 subunit [Source:HGNC Symbol;Acc:558]	BA17_v_BA20-37	BA17_BA39-40	0.0641008	0.357857
ENSG00000137338.5_1	BA17	0.00800991	Yes	ENSG00000137338	PGBD1	PGBD1	protein_coding	6	1	p22.1	28249314	28270326	piggyBac transposable element derived 1 [Source:HGNC Symbol;Acc:19398]	BA17_v_BA20-37	BA17_BA39-40	2.90139e-05	0.127621
ENSG00000143167.11_1	BA17	0.00800991	No	ENSG00000143167	GPA33	GPA33	protein_coding	1	-1	q24.1	167022073	167059868	glycoprotein A33 (transmembrane) [Source:HGNC Symbol;Acc:4445]	BA17_v_BA20-37	NA	NA	NA
ENSG00000144674.16_2	BA17	0.00800991	No	ENSG00000144674	GOLGA4	GOLGA4	protein_coding	3	1	p22.2	37284668	37408242	golgin A4 [Source:HGNC Symbol;Acc:4427]	BA17_v_BA20-37	BA17_BA39-40	0.0327287	0.0616797
ENSG00000158683.7_2	BA17	0.00800991	No	ENSG00000158683	PKD1L1	PKD1L1	protein_coding	7	-1	p12.3	47814250	47988088	polycystic kidney disease 1 like 1 [Source:HGNC Symbol;Acc:18053]	BA17_v_BA20-37	BA17_BA39-40	0.0142562	0.130583
ENSG00000166508.17_2	BA17	0.00800991	No	ENSG00000166508	MCM7	MCM7	protein_coding	7	-1	q22.1	99690351	99699563	minichromosome maintenance complex component 7 [Source:HGNC Symbol;Acc:6950]	BA17_v_BA20-37	BA17_BA39-40	0.466517	0.0499055
ENSG00000168792.4_1	BA20-37	0.00800991	No	ENSG00000168792	ABHD15	ABHD15	protein_coding	17	-1	q11.2	27887565	27894155	abhydrolase domain containing 15 [Source:HGNC Symbol;Acc:26971]	BA17_v_BA20-37	Other_Cortical_Regions	0.0142374	-0.121943
ENSG00000173409.13_2	BA17	0.00800991	No	ENSG00000173409	ARV1	ARV1	protein_coding	1	1	q42.2	231114727	231136341	ARV1 homolog (S. cerevisiae) [Source:HGNC Symbol;Acc:29561]	BA17_v_BA20-37	BA17_BA39-40	0.00482964	0.0752796
ENSG00000179133.12_2	BA20-37	0.00800991	No	ENSG00000179133	C10orf67	C10orf67	protein_coding	10	-1	p12.2	23556124	23633774	chromosome 10 open reading frame 67 [Source:HGNC Symbol;Acc:28716]	BA17_v_BA20-37	Other_Cortical_Regions	0.012518	-0.224172
ENSG00000182601.6_1	BA17	0.00800991	No	ENSG00000182601	HS3ST4	HS3ST4	protein_coding	16	1	p12.1	25703347	26149009	heparan sulfate (glucosamine) 3-O-sulfotransferase 4 [Source:HGNC Symbol;Acc:5200]	BA17_v_BA20-37	BA17_BA39-40	0.0714175	0.166252
ENSG00000184743.12_1	BA20-37	0.00800991	No	ENSG00000184743	ATL3	ATL3	protein_coding	11	-1	q13.1	63391559	63439393	atlastin GTPase 3 [Source:HGNC Symbol;Acc:24526]	BA17_v_BA20-37	Other_Cortical_Regions	6.29036e-05	-0.165542
ENSG00000213513.3_1	BA17	0.00800991	No	ENSG00000213513	RP13-39P12.2		pseudogene	10	-1	q22.3	79540095	79541634		BA17_v_BA20-37	BA17_BA39-40	0.0319775	0.233958
ENSG00000215529.12_2	BA20-37	0.00800991	No	ENSG00000215529	EFCAB8	EFCAB8	protein_coding	20	1	q11.21	31446729	31549006	EF-hand calcium binding domain 8 [Source:HGNC Symbol;Acc:34532]	BA17_v_BA20-37	Other_Cortical_Regions	0.0138854	-0.448039
ENSG00000232456.1_1	BA17	0.00800991	No	ENSG00000232456	RP11-5P18.10		pseudogene	1	-1	p36.13	16361673	16366524		BA17_v_BA20-37	NA	NA	NA
ENSG00000270361.1_1	BA17	0.00800991	No	ENSG00000270361	RP11-307C12.13		lincRNA	1	1	q21.3	154909846	154910535		BA17_v_BA20-37	NA	NA	NA
ENSG00000068079.7_1	BA20-37	0.00901604	No	ENSG00000068079	IFI35	IFI35	protein_coding	17	1	q21.31	41158742	41166473	interferon-induced protein 35 [Source:HGNC Symbol;Acc:5399]	BA17_v_BA20-37	Other_Cortical_Regions	0.103413	-0.130348
ENSG00000072736.18_2	BA17	0.00901604	Yes	ENSG00000072736	NFATC3	NFATC3	protein_coding	16	1	q22.1	68118654	68263162	nuclear factor of activated T-cells, cytoplasmic, calcineurin-dependent 3 [Source:HGNC Symbol;Acc:7777]	BA17_v_BA20-37	BA17_BA39-40	0.696401	0.0150141
ENSG00000133321.10_1	BA20-37	0.00901604	No	ENSG00000133321	RARRES3	RARRES3	protein_coding	11	1	q12.3	63304281	63313934	retinoic acid receptor responder (tazarotene induced) 3 [Source:HGNC Symbol;Acc:9869]	BA17_v_BA20-37	Other_Cortical_Regions	0.00962037	-0.229852
ENSG00000136935.13_2	BA17	0.00901604	No	ENSG00000136935	GOLGA1	GOLGA1	protein_coding	9	-1	q33.3	127640646	127710771	golgin A1 [Source:HGNC Symbol;Acc:4424]	BA17_v_BA20-37	NA	NA	NA
ENSG00000139154.14_2	BA17	0.00901604	Yes	ENSG00000139154	AEBP2	AEBP2	protein_coding	12	1	p12.3	19556979	19873735	AE binding protein 2 [Source:HGNC Symbol;Acc:24051]	BA17_v_BA20-37	BA17_BA39-40	1.21151e-05	0.088452
ENSG00000147905.17_1	BA17	0.00901604	No	ENSG00000147905	ZCCHC7	ZCCHC7	protein_coding	9	1	p13.2	37120536	37358146	zinc finger, CCHC domain containing 7 [Source:HGNC Symbol;Acc:26209]	BA17_v_BA20-37	BA17_BA39-40	0.0327646	0.0626935
ENSG00000153064.11_2	BA20-37	0.00901604	No	ENSG00000153064	BANK1	BANK1	protein_coding	4	1	q24	102332443	102995969	B-cell scaffold protein with ankyrin repeats 1 [Source:HGNC Symbol;Acc:18233]	BA17_v_BA20-37	Other_Cortical_Regions	0.0836906	-0.136086
ENSG00000171132.13_1	BA17	0.00901604	No	ENSG00000171132	PRKCE	PRKCE	protein_coding	2	1	p21	45878484	46415129	protein kinase C, epsilon [Source:HGNC Symbol;Acc:9401]	BA17_v_BA20-37	BA17_BA39-40	0.0221986	0.124436
ENSG00000172586.7_1	BA17	0.00901604	No	ENSG00000172586	CHCHD1	CHCHD1	protein_coding	10	1	q22.2	75541805	75543410	coiled-coil-helix-coiled-coil-helix domain containing 1 [Source:HGNC Symbol;Acc:23518]	BA17_v_BA20-37	BA17_BA39-40	0.0319775	0.0680838
ENSG00000174196.5	BA17	0.00901604	No	ENSG00000174196	FAM21D	FAM21D	protein_coding	10	1	q11.23	51187938	51192032	family with sequence similarity 21, member D [Source:HGNC Symbol;Acc:23418]	BA17_v_BA20-37	BA17_BA39-40	3.17533e-05	0.119907
ENSG00000184441.4_1	BA20-37	0.00901604	No	ENSG00000184441	AP001062.7		antisense	21	1	q22.3	45751117	45755734		BA17_v_BA20-37	Other_Cortical_Regions	0.000621258	-0.17627
ENSG00000185220.11_1	BA17	0.00901604	No	ENSG00000185220	PGBD2	PGBD2	protein_coding	1	1	q44	249200395	249214145	piggyBac transposable element derived 2 [Source:HGNC Symbol;Acc:19399]	BA17_v_BA20-37	BA17_BA39-40	0.00571305	0.0976396
ENSG00000197959.13_2	BA17	0.00901604	No	ENSG00000197959	DNM3	DNM3	protein_coding	1	1	q24.3	171810621	172387606	dynamin 3 [Source:HGNC Symbol;Acc:29125]	BA17_v_BA20-37	BA17_BA39-40	0.000222353	0.11556
ENSG00000214875.2_1	BA17	0.00901604	No	ENSG00000214875	MED28P1	MED28P1	pseudogene	10	1	q22.1	70750893	70751463	mediator complex subunit 28 pseudogene 1 [Source:HGNC Symbol;Acc:45078]	BA17_v_BA20-37	BA17_BA39-40	0.257683	0.211484
ENSG00000224460.1_1	BA17	0.00901604	No	ENSG00000224460	RP11-439L18.2		lincRNA	6	-1	q24.2	143267184	143277835		BA17_v_BA20-37	BA17_BA39-40	0.00794977	0.479039
ENSG00000242612.6_2	BA20-37	0.00901604	No	ENSG00000242612	DECR2	DECR2	protein_coding	16	1	p13.3	451826	462487	2,4-dienoyl CoA reductase 2, peroxisomal [Source:HGNC Symbol;Acc:2754]	BA17_v_BA20-37	Other_Cortical_Regions	0.394059	-0.0346403
ENSG00000257591.5_2	BA17	0.00901604	Yes	ENSG00000257591	ZNF625	ZNF625	protein_coding	19	-1	p13.2	12251032	12267546	zinc finger protein 625 [Source:HGNC Symbol;Acc:30571]	BA17_v_BA20-37	BA17_BA39-40	9.16305e-05	0.144705
ENSG00000258920.1_1	BA20-37	0.00901604	No	ENSG00000258920	FOXN3-AS1	FOXN3-AS1	antisense	14	1	q32.11	89883698	89886137	FOXN3 antisense RNA 1 [Source:HGNC Symbol;Acc:44290]	BA17_v_BA20-37	Other_Cortical_Regions	0.000271887	-0.326156
ENSG00000269997.1_2	BA17	0.00901604	No	ENSG00000269997	RP11-214K3.21		sense_intronic	12	-1	q24.31	124450624	124451176		BA17_v_BA20-37	BA17_BA39-40	0.160794	0.0795255
ENSG00000273226.1_1	BA17	0.00901604	No	ENSG00000273226	RP11-513M16.8		antisense	9	1	p22.1	19375449	19375994		BA17_v_BA20-37	BA17_BA39-40	0.0776747	0.248773
ENSG00000273442.1_1	BA17	0.00901604	No	ENSG00000273442	AC006946.17		lincRNA	22	1	q11.1	17561591	17562346		BA17_v_BA20-37	BA17_BA39-40	0.177083	0.159587
ENSG00000060982.14_1	BA17	0.0101252	No	ENSG00000060982	BCAT1	BCAT1	protein_coding	12	-1	p12.1	24964295	25102393	branched chain amino-acid transaminase 1, cytosolic [Source:HGNC Symbol;Acc:976]	BA17_v_BA20-37	BA17_BA39-40	3.41388e-06	0.207331
ENSG00000073169.13_1	BA17	0.0101252	No	ENSG00000073169	SELO		protein_coding	22	1	q13.33	50639408	50656045	Selenoprotein O [Source:UniProtKB/Swiss-Prot;Acc:Q9BVL4]	BA17_v_BA20-37	BA17_BA39-40	0.000861593	0.0978945
ENSG00000091140.12_1	BA17	0.0101252	No	ENSG00000091140	DLD	DLD	protein_coding	7	1	q31.1	107531415	107572175	dihydrolipoamide dehydrogenase [Source:HGNC Symbol;Acc:2898]	BA17_v_BA20-37	BA17_BA39-40	9.70623e-05	0.0985484
ENSG00000114204.14_2	BA20-37	0.0101252	No	ENSG00000114204	SERPINI2	SERPINI2	protein_coding	3	-1	q26.1	167159577	167196792	serpin peptidase inhibitor, clade I (pancpin), member 2 [Source:HGNC Symbol;Acc:8945]	BA17_v_BA20-37	Other_Cortical_Regions	0.00337606	-0.320978
ENSG00000122432.16_1	BA20-37	0.0101252	No	ENSG00000122432	SPATA1	SPATA1	pseudogene	1	1	p22.3	84971974	85031877	spermatogenesis associated 1 [Source:HGNC Symbol;Acc:14682]	BA17_v_BA20-37	Other_Cortical_Regions	0.0360864	-0.246188
ENSG00000124222.22_2	BA17	0.0101252	No	ENSG00000124222	STX16	STX16	protein_coding	20	1	q13.32	57226328	57254582	syntaxin 16 [Source:HGNC Symbol;Acc:11431]	BA17_v_BA20-37	BA17_BA39-40	0.478813	0.0173474
ENSG00000131471.6_2	BA17	0.0101252	No	ENSG00000131471	AOC3	AOC3	protein_coding	17	1	q21.31	41003201	41010147	amine oxidase, copper containing 3 [Source:HGNC Symbol;Acc:550]	BA17_v_BA20-37	BA17_BA39-40	0.610264	0.0636612
ENSG00000133961.19_2	BA17	0.0101252	No	ENSG00000133961	NUMB	NUMB	protein_coding	14	-1	q24.3	73741815	73930348	numb homolog (Drosophila) [Source:HGNC Symbol;Acc:8060]	BA17_v_BA20-37	NA	NA	NA
ENSG00000138738.10_2	BA17	0.0101252	Yes	ENSG00000138738	PRDM5	PRDM5	protein_coding	4	-1	q27	121606074	121844025	PR domain containing 5 [Source:HGNC Symbol;Acc:9349]	BA17_v_BA20-37	BA17_BA39-40	0.00793723	0.106693
ENSG00000162976.12_1	BA20-37	0.0101252	No	ENSG00000162976	PQLC3	PQLC3	protein_coding	2	1	p25.1	11295324	11319000	PQ loop repeat containing 3 [Source:HGNC Symbol;Acc:28503]	BA17_v_BA20-37	Other_Cortical_Regions	0.000490324	-0.177464
ENSG00000172037.13_1	BA20-37	0.0101252	No	ENSG00000172037	LAMB2	LAMB2	protein_coding	3	-1	p21.31	49158547	49170551	laminin, beta 2 (laminin S) [Source:HGNC Symbol;Acc:6487]	BA17_v_BA20-37	Other_Cortical_Regions	0.00440858	-0.146044
ENSG00000198298.12_2	BA17	0.0101252	Yes	ENSG00000198298	ZNF485	ZNF485	protein_coding	10	1	q11.21	44101855	44113351	zinc finger protein 485 [Source:HGNC Symbol;Acc:23440]	BA17_v_BA20-37	BA17_BA39-40	0.312403	0.0483155
ENSG00000222020.2_1	BA20-37	0.0101252	No	ENSG00000222020	AC062017.1		protein_coding	2	1	q37.3	240323130	240324058	Uncharacterized protein [Source:UniProtKB/TrEMBL;Acc:B8ZZD5]	BA17_v_BA20-37	Other_Cortical_Regions	0.00394684	-0.438764
ENSG00000232855.6_2	BA17	0.0101252	No	ENSG00000232855	AF131217.1		lincRNA	21	-1	q21.3	29811667	30047170		BA17_v_BA20-37	BA17_BA39-40	0.0598009	0.17362
ENSG00000241506.1_1	BA17	0.0101252	No	ENSG00000241506	PSMC1P1	PSMC1P1	pseudogene	3	1	p14.1	68684856	68686175	proteasome (prosome, macropain) 26S subunit, ATPase, 1 pseudogene 1 [Source:HGNC Symbol;Acc:30147]	BA17_v_BA20-37	BA17_BA39-40	0.0210152	0.0758211
ENSG00000244731.7_2	BA20-37	0.0101252	No	ENSG00000244731	C4A	C4A	protein_coding	6	1	p21.33	31949801	31970458	complement component 4A (Rodgers blood group) [Source:HGNC Symbol;Acc:1323]	BA17_v_BA20-37	Other_Cortical_Regions	1.51301e-05	-0.440198
ENSG00000248725.3_1	BA20-37	0.0101252	No	ENSG00000248725	RP11-218C23.1		pseudogene	4	1	q21.23	86167310	86168065		BA17_v_BA20-37	Other_Cortical_Regions	0.139129	-0.186085
ENSG00000250358.5_1	BA20-37	0.0101252	No	ENSG00000250358	RP11-159K7.2		lincRNA	5	1	q22.2	111964133	111967797		BA17_v_BA20-37	Other_Cortical_Regions	0.00114951	-0.617323
ENSG00000268166.1	BA17	0.0101252	No	ENSG00000268166	CTC-471F3.6		lincRNA	19	1	q13.2	40526292	40526948		BA17_v_BA20-37	BA17_BA39-40	0.0380183	0.376132
ENSG00000272512.1_1	BA20-37	0.0101252	No	ENSG00000272512	RP11-54O7.17		lincRNA	1	-1	p36.33	931346	933431		BA17_v_BA20-37	Other_Cortical_Regions	0.0131409	-0.245148
ENSG00000272862.1_1	BA20-37	0.0101252	No	ENSG00000272862	RP11-814H16.2		lincRNA	4	-1	p13	41990758	41991254		BA17_v_BA20-37	Other_Cortical_Regions	0.766707	-0.0642424
ENSG00000068971.13_2	BA17	0.0113468	Yes	ENSG00000068971	PPP2R5B	PPP2R5B	protein_coding	11	1	q13.1	64685025	64701945	protein phosphatase 2, regulatory subunit B', beta [Source:HGNC Symbol;Acc:9310]	BA17_v_BA20-37	BA17_BA39-40	0.00384739	0.0929569
ENSG00000072840.12_1	BA20-37	0.0113468	No	ENSG00000072840	EVC	EVC	protein_coding	4	1	p16.2	5712924	5830772	Ellis van Creveld syndrome [Source:HGNC Symbol;Acc:3497]	BA17_v_BA20-37	Other_Cortical_Regions	5.17951e-05	-0.214789
ENSG00000078246.16_2	BA20-37	0.0113468	No	ENSG00000078246	TULP3	TULP3	protein_coding	12	1	p13.33	2986389	3050306	tubby like protein 3 [Source:HGNC Symbol;Acc:12425]	BA17_v_BA20-37	Other_Cortical_Regions	0.000403694	-0.166761
ENSG00000085741.12_1	BA20-37	0.0113468	No	ENSG00000085741	WNT11	WNT11	protein_coding	11	-1	q13.5	75897369	75921780	wingless-type MMTV integration site family, member 11 [Source:HGNC Symbol;Acc:12776]	BA17_v_BA20-37	Other_Cortical_Regions	0.0483492	-0.279223
ENSG00000090013.9_1	BA20-37	0.0113468	No	ENSG00000090013	BLVRB	BLVRB	protein_coding	19	-1	q13.2	40953696	40971747	biliverdin reductase B (flavin reductase (NADPH)) [Source:HGNC Symbol;Acc:1063]	BA17_v_BA20-37	Other_Cortical_Regions	0.0643868	-0.0621225
ENSG00000099954.18_2	BA20-37	0.0113468	No	ENSG00000099954	CECR2	CECR2	protein_coding	22	1	q11.1	17840837	18037850	cat eye syndrome chromosome region, candidate 2 [Source:HGNC Symbol;Acc:1840]	BA17_v_BA20-37	Other_Cortical_Regions	0.000525994	-0.241512
ENSG00000100300.17_1	BA20-37	0.0113468	No	ENSG00000100300	TSPO	TSPO	protein_coding	22	1	q13.2	43547520	43559248	translocator protein (18kDa) [Source:HGNC Symbol;Acc:1158]	BA17_v_BA20-37	Other_Cortical_Regions	2.46578e-05	-0.254251
ENSG00000102886.14_1	BA20-37	0.0113468	No	ENSG00000102886	GDPD3	GDPD3	protein_coding	16	-1	p11.2	30116131	30125177	glycerophosphodiester phosphodiesterase domain containing 3 [Source:HGNC Symbol;Acc:28638]	BA17_v_BA20-37	Other_Cortical_Regions	0.00653504	-0.249444
ENSG00000110717.11_2	BA17	0.0113468	No	ENSG00000110717	NDUFS8	NDUFS8	protein_coding	11	1	q13.2	67798084	67804111	NADH dehydrogenase (ubiquinone) Fe-S protein 8, 23kDa (NADH-coenzyme Q reductase) [Source:HGNC Symbol;Acc:7715]	BA17_v_BA20-37	BA17_BA39-40	1.53293e-08	0.129497
ENSG00000112773.15_2	BA20-37	0.0113468	No	ENSG00000112773	FAM46A	FAM46A	protein_coding	6	-1	q14.1	82201156	82462491	family with sequence similarity 46, member A [Source:HGNC Symbol;Acc:18345]	BA17_v_BA20-37	Other_Cortical_Regions	0.000468119	-0.286721
ENSG00000114503.10_2	BA20-37	0.0113468	No	ENSG00000114503	NCBP2	NCBP2	protein_coding	3	-1	q29	196662273	196669468	nuclear cap binding protein subunit 2, 20kDa [Source:HGNC Symbol;Acc:7659]	BA17_v_BA20-37	Other_Cortical_Regions	0.0191147	-0.0531596
ENSG00000131966.13_2	BA20-37	0.0113468	No	ENSG00000131966	ACTR10	ACTR10	protein_coding	14	1	q23.1	58666798	58701750	actin-related protein 10 homolog (S. cerevisiae) [Source:HGNC Symbol;Acc:17372]	BA17_v_BA20-37	Other_Cortical_Regions	0.00741123	-0.0807026
ENSG00000132688.10_1	BA20-37	0.0113468	No	ENSG00000132688	NES	NES	protein_coding	1	-1	q23.1	156638555	156647189	nestin [Source:HGNC Symbol;Acc:7756]	BA17_v_BA20-37	Other_Cortical_Regions	0.00529319	-0.167092
ENSG00000148677.6_1	BA20-37	0.0113468	No	ENSG00000148677	ANKRD1	ANKRD1	protein_coding	10	-1	q23.31	92671853	92681033	ankyrin repeat domain 1 (cardiac muscle) [Source:HGNC Symbol;Acc:15819]	BA17_v_BA20-37	Other_Cortical_Regions	0.96288	0.0122841
ENSG00000149506.11_2	BA17	0.0113468	No	ENSG00000149506	ZP1	ZP1	protein_coding	11	1	q12.2	60635035	60643166	zona pellucida glycoprotein 1 (sperm receptor) [Source:HGNC Symbol;Acc:13187]	BA17_v_BA20-37	BA17_BA39-40	0.0399922	0.375902
ENSG00000152284.4_2	BA20-37	0.0113468	Yes	ENSG00000152284	TCF7L1	TCF7L1	protein_coding	2	1	p11.2	85360533	85537511	transcription factor 7-like 1 (T-cell specific, HMG-box) [Source:HGNC Symbol;Acc:11640]	BA17_v_BA20-37	Other_Cortical_Regions	0.00254648	-0.246979
ENSG00000166454.9_2	BA17	0.0113468	No	ENSG00000166454	ATMIN	ATMIN	protein_coding	16	1	q23.2	81069452	81080963	ATM interactor [Source:HGNC Symbol;Acc:29034]	BA17_v_BA20-37	BA17_BA39-40	0.00171403	0.06058
ENSG00000166596.14_2	BA20-37	0.0113468	No	ENSG00000166596	WDR16	WDR16	protein_coding	17	1	p13.1	9479944	9546776	WD repeat domain 16 [Source:HGNC Symbol;Acc:16053]	BA17_v_BA20-37	Other_Cortical_Regions	4.36238e-05	-0.296551
ENSG00000178184.15_1	BA17	0.0113468	No	ENSG00000178184	PARD6G	PARD6G	protein_coding	18	-1	q23	77915115	78005429	par-6 family cell polarity regulator gamma [Source:HGNC Symbol;Acc:16076]	BA17_v_BA20-37	BA17_BA39-40	0.182244	0.099083
ENSG00000179240.9_2	BA17	0.0113468	No	ENSG00000179240	RP11-111M22.2		protein_coding	11	1	q13.5	76092357	76125663	Homo sapiens putative uncharacterized protein FLJ37770-like (LOC100506127), mRNA. [Source:RefSeq mRNA;Acc:NM_001282456]	BA17_v_BA20-37	BA17_BA39-40	9.99436e-05	0.133102
ENSG00000187772.7_2	BA17	0.0113468	No	ENSG00000187772	LIN28B	LIN28B	protein_coding	6	1	q16.3	105404923	105531207	lin-28 homolog B (C. elegans) [Source:HGNC Symbol;Acc:32207]	BA17_v_BA20-37	BA17_BA39-40	0.000798851	0.277691
ENSG00000189136.8_1	BA17	0.0113468	No	ENSG00000189136	UBE2Q2P1	UBE2Q2P1	pseudogene	15	-1	q25.2	85070012	85114447	ubiquitin-conjugating enzyme E2Q family member 2 pseudogene 1 [Source:HGNC Symbol;Acc:37439]	BA17_v_BA20-37	BA17_BA39-40	0.641273	0.026007
ENSG00000197180.2_1	BA20-37	0.0113468	No	ENSG00000197180	BX936347.1		pseudogene	X	-1	q28	153656537	153656795		BA17_v_BA20-37	Other_Cortical_Regions	0.125299	-0.100221
ENSG00000216817.1_1	BA20-37	0.0113468	No	ENSG00000216817	R3HDM2P2	R3HDM2P2	pseudogene	6	-1	q16.3	104465508	104467623	R3H domain containing 2 pseudogene 2 [Source:HGNC Symbol;Acc:44057]	BA17_v_BA20-37	Other_Cortical_Regions	0.0922744	-0.326065
ENSG00000226049.3_1	BA17	0.0113468	No	ENSG00000226049	TLK2P1	TLK2P1	pseudogene	17	-1	q12	32363700	32366891	tousled-like kinase 2 pseudogene 1 [Source:HGNC Symbol;Acc:18048]	BA17_v_BA20-37	BA17_BA39-40	0.0658887	0.0969262
ENSG00000226361.5_1	BA20-37	0.0113468	No	ENSG00000226361	TERF1P5	TERF1P5	pseudogene	13	1	q11	19254634	19255846	telomeric repeat binding factor (NIMA-interacting) 1 pseudogene 5 [Source:HGNC Symbol;Acc:39686]	BA17_v_BA20-37	Other_Cortical_Regions	0.716562	0.0664809
ENSG00000228484.1_1	BA20-37	0.0113468	No	ENSG00000228484	RP11-106M7.1		lincRNA	10	1	q25.3	116524547	116539662		BA17_v_BA20-37	Other_Cortical_Regions	6.28055e-07	-0.445063
ENSG00000232265.7_1	BA17	0.0113468	No	ENSG00000232265	XXyac-YX155B6.5		lincRNA	1	1	q21.2	147634989	147658907		BA17_v_BA20-37	BA17_BA39-40	0.0181562	0.422225
ENSG00000232656.7_1	BA17	0.0113468	No	ENSG00000232656	IDI2-AS1	IDI2-AS1	antisense	10	1	p15.3	1068606	1090138	IDI2 antisense RNA 1 [Source:HGNC Symbol;Acc:30885]	BA17_v_BA20-37	BA17_BA39-40	7.5536e-05	0.283392
ENSG00000240720.7_2	BA20-37	0.0113468	No	ENSG00000240720	LRRD1	LRRD1	protein_coding	7	-1	q21.2	91741473	91808845	leucine-rich repeats and death domain containing 1 [Source:HGNC Symbol;Acc:34300]	BA17_v_BA20-37	Other_Cortical_Regions	0.136507	-0.204352
ENSG00000241525.4_1	BA17	0.0113468	No	ENSG00000241525	AC108004.3		antisense	17	-1	p13.3	254326	263814		BA17_v_BA20-37	BA17_BA39-40	0.291638	0.210939
ENSG00000243915.1_2	BA17	0.0113468	No	ENSG00000243915	PRKRIRP2	PRKRIRP2	pseudogene	3	1	p12.1	86061711	86064270	protein-kinase, interferon-inducible double stranded RNA dependent inhibitor, repressor of (P58 repressor) pseudogene 2 [Source:HGNC Symbol;Acc:39566]	BA17_v_BA20-37	BA17_BA39-40	0.000446556	0.165686
ENSG00000258708.1_1	BA20-37	0.0113468	No	ENSG00000258708	SLC25A21-AS1	SLC25A21-AS1	protein_coding	14	1	q13.3	37641093	37643016	SLC25A21 antisense RNA 1 [Source:HGNC Symbol;Acc:44298]	BA17_v_BA20-37	Other_Cortical_Regions	0.0646682	-0.150276
ENSG00000261618.1_1	BA20-37	0.0113468	No	ENSG00000261618	RP11-79H23.3		lincRNA	8	1	q21.12	79749764	79752757		BA17_v_BA20-37	Other_Cortical_Regions	0.122467	-0.329435
ENSG00000267681.1_1	BA17	0.0113468	No	ENSG00000267681	CTD-3199J23.6		pseudogene	17	1	q21.31	41296973	41297272		BA17_v_BA20-37	BA17_BA39-40	0.00357695	0.34311
ENSG00000084207.15_1	BA20-37	0.0126915	No	ENSG00000084207	GSTP1	GSTP1	protein_coding	11	1	q13.2	67351066	67354131	glutathione S-transferase pi 1 [Source:HGNC Symbol;Acc:4638]	BA17_v_BA20-37	Other_Cortical_Regions	0.000230443	-0.108807
ENSG00000086570.12_1	BA20-37	0.0126915	No	ENSG00000086570	FAT2	FAT2	protein_coding	5	-1	q33.1	150883654	150948505	FAT atypical cadherin 2 [Source:HGNC Symbol;Acc:3596]	BA17_v_BA20-37	Other_Cortical_Regions	0.000309254	-0.934791
ENSG00000087263.16_1	BA17	0.0126915	No	ENSG00000087263	OGFOD1	OGFOD1	protein_coding	16	1	q12.2	56485402	56513012	2-oxoglutarate and iron-dependent oxygenase domain containing 1 [Source:HGNC Symbol;Acc:25585]	BA17_v_BA20-37	BA17_BA39-40	0.0673423	0.0536081
ENSG00000090339.8_1	BA20-37	0.0126915	Yes	ENSG00000090339	ICAM1	ICAM1	protein_coding	19	1	p13.2	10381511	10397291	intercellular adhesion molecule 1 [Source:HGNC Symbol;Acc:5344]	BA17_v_BA20-37	Other_Cortical_Regions	0.00210993	-0.368582
ENSG00000100348.9_1	BA20-37	0.0126915	No	ENSG00000100348	TXN2	TXN2	protein_coding	22	-1	q12.3	36863083	36878077	thioredoxin 2 [Source:HGNC Symbol;Acc:17772]	BA17_v_BA20-37	Other_Cortical_Regions	0.00855332	-0.0651323
ENSG00000115353.10_1	BA17	0.0126915	No	ENSG00000115353	TACR1	TACR1	protein_coding	2	-1	p12	75273590	75426826	tachykinin receptor 1 [Source:HGNC Symbol;Acc:11526]	BA17_v_BA20-37	BA17_BA39-40	0.000613474	0.259846
ENSG00000123130.16_2	BA17	0.0126915	No	ENSG00000123130	ACOT9	ACOT9	protein_coding	X	-1	p22.11	23720370	23784592	acyl-CoA thioesterase 9 [Source:HGNC Symbol;Acc:17152]	BA17_v_BA20-37	BA17_BA39-40	0.000130207	0.114908
ENSG00000123179.13_1	BA17	0.0126915	No	ENSG00000123179	EBPL	EBPL	protein_coding	13	-1	q14.2	50234859	50265611	emopamil binding protein-like [Source:HGNC Symbol;Acc:18061]	BA17_v_BA20-37	BA17_BA39-40	0.688044	-0.0223542
ENSG00000125445.10_1	BA17	0.0126915	No	ENSG00000125445	MRPS7	MRPS7	protein_coding	17	1	q25.1	73257755	73262454	mitochondrial ribosomal protein S7 [Source:HGNC Symbol;Acc:14499]	BA17_v_BA20-37	BA17_BA39-40	4.79593e-05	0.0877376
ENSG00000127125.8_2	BA20-37	0.0126915	No	ENSG00000127125	PPCS	PPCS	protein_coding	1	1	p34.2	42921788	42939056	phosphopantothenoylcysteine synthetase [Source:HGNC Symbol;Acc:25686]	BA17_v_BA20-37	Other_Cortical_Regions	0.281047	-0.0313722
ENSG00000131115.15_1	BA17	0.0126915	Yes	ENSG00000131115	ZNF227	ZNF227	protein_coding	19	1	q13.31	44711700	44741421	zinc finger protein 227 [Source:HGNC Symbol;Acc:13020]	BA17_v_BA20-37	BA17_BA39-40	0.569582	0.0156247
ENSG00000131196.17_2	BA20-37	0.0126915	Yes	ENSG00000131196	NFATC1	NFATC1	protein_coding	18	1	q23	77155856	77289325	nuclear factor of activated T-cells, cytoplasmic, calcineurin-dependent 1 [Source:HGNC Symbol;Acc:7775]	BA17_v_BA20-37	Other_Cortical_Regions	1.17106e-06	-0.303558
ENSG00000139428.11_1	BA20-37	0.0126915	No	ENSG00000139428	MMAB	MMAB	protein_coding	12	-1	q24.11	109991542	110011679	methylmalonic aciduria (cobalamin deficiency) cblB type [Source:HGNC Symbol;Acc:19331]	BA17_v_BA20-37	Other_Cortical_Regions	0.00130793	-0.0893416
ENSG00000161813.21_2	BA17	0.0126915	No	ENSG00000161813	LARP4	LARP4	protein_coding	12	1	q13.12	50786166	50873787	La ribonucleoprotein domain family, member 4 [Source:HGNC Symbol;Acc:24320]	BA17_v_BA20-37	BA17_BA39-40	0.0556208	0.0457722
ENSG00000166004.14_2	BA17	0.0126915	No	ENSG00000166004	KIAA1731	KIAA1731	protein_coding	11	1	q21	93394805	93463522	KIAA1731 [Source:HGNC Symbol;Acc:29366]	BA17_v_BA20-37	BA17_BA39-40	0.0392792	0.0578834
ENSG00000172986.12_2	BA20-37	0.0126915	No	ENSG00000172986	GXYLT2	GXYLT2	protein_coding	3	1	p13	72937224	73047289	glucoside xylosyltransferase 2 [Source:HGNC Symbol;Acc:33383]	BA17_v_BA20-37	Other_Cortical_Regions	2.64897e-10	-0.320592
ENSG00000175701.10_2	BA17	0.0126915	No	ENSG00000175701	LINC00116	LINC00116	lincRNA	2	-1	q13	110969106	111002997	long intergenic non-protein coding RNA 116 [Source:HGNC Symbol;Acc:27339]	BA17_v_BA20-37	BA17_BA39-40	1.32199e-07	0.18835
ENSG00000178966.16_2	BA17	0.0126915	No	ENSG00000178966	RMI1	RMI1	protein_coding	9	1	q21.32	86595626	86618985	RecQ mediated genome instability 1 [Source:HGNC Symbol;Acc:25764]	BA17_v_BA20-37	BA17_BA39-40	0.00193192	0.114291
ENSG00000204084.12_2	BA17	0.0126915	No	ENSG00000204084	INPP5B	INPP5B	protein_coding	1	-1	p34.3	38326369	38412729	inositol polyphosphate-5-phosphatase, 75kDa [Source:HGNC Symbol;Acc:6077]	BA17_v_BA20-37	BA17_BA39-40	0.0845602	0.0432803
ENSG00000213700.3_1	BA20-37	0.0126915	No	ENSG00000213700	RPL17P50	RPL17P50	pseudogene	10	-1	q22.1	74765591	74766353	ribosomal protein L17 pseudogene 50 [Source:HGNC Symbol;Acc:45098]	BA17_v_BA20-37	NA	NA	NA
ENSG00000213777.5_1	BA20-37	0.0126915	No	ENSG00000213777	CTD-2224J9.8		pseudogene	19	1	q13.42	54006646	54015941		BA17_v_BA20-37	Other_Cortical_Regions	0.349997	-0.126081
ENSG00000229789.1	BA17	0.0126915	No	ENSG00000229789	RP11-391M20.1		pseudogene	9	1	q21.11	68726629	68745997		BA17_v_BA20-37	BA17_BA39-40	0.151115	0.218147
ENSG00000256731.1	BA20-37	0.0126915	No	ENSG00000256731	AL591069.1		pseudogene	6	1	q25.3	160824666	160825898		BA17_v_BA20-37	Other_Cortical_Regions	0.307626	-0.211658
ENSG00000257511.1_1	BA20-37	0.0126915	No	ENSG00000257511	RP11-278C7.1		pseudogene	12	-1	p11.21	32879317	32880321		BA17_v_BA20-37	Other_Cortical_Regions	0.235145	-0.109519
ENSG00000258904.1_2	BA17	0.0126915	No	ENSG00000258904	RP11-638I2.2		sense_intronic	14	1	q32.2	100730118	100731742		BA17_v_BA20-37	BA17_BA39-40	0.699888	0.0716137
ENSG00000260086.2_2	BA17	0.0126915	No	ENSG00000260086	RP11-42I10.1		lincRNA	16	1	q12.1	48657347	48778553		BA17_v_BA20-37	NA	NA	NA
ENSG00000260451.1_1	BA20-37	0.0126915	No	ENSG00000260451	GEMIN8P2	GEMIN8P2	pseudogene	16	1	q21	58810444	58811467	gem (nuclear organelle) associated protein 8 pseudogene 2 [Source:HGNC Symbol;Acc:37977]	BA17_v_BA20-37	Other_Cortical_Regions	0.00770812	-0.47577
ENSG00000260818.2_1	BA20-37	0.0126915	No	ENSG00000260818	UNGP1	UNGP1	pseudogene	16	1	q12.1	51311763	51313023	uracil-DNA glycosylase pseudogene 1 [Source:HGNC Symbol;Acc:18579]	BA17_v_BA20-37	Other_Cortical_Regions	0.000586989	-0.511036
ENSG00000261072.2_1	BA17	0.0126915	No	ENSG00000261072	RP11-5N19.3		pseudogene	15	-1	q21.3	56484551	56485460		BA17_v_BA20-37	BA17_BA39-40	0.276611	0.0835676
ENSG00000266677.1_1	BA20-37	0.0126915	No	ENSG00000266677	RP11-258F1.1		antisense	17	-1	p11.2	18075939	18088067		BA17_v_BA20-37	Other_Cortical_Regions	0.157612	-0.171979
ENSG00000267868.1_1	BA17	0.0126915	No	ENSG00000267868	RP11-120K24.3		lincRNA	13	-1	q34	113619149	113620445		BA17_v_BA20-37	BA17_BA39-40	1.13839e-05	0.410002
ENSG00000270207.1_1	BA20-37	0.0126915	No	ENSG00000270207	RP11-157E16.1		antisense	3	-1	p26.1	7648577	7649584		BA17_v_BA20-37	Other_Cortical_Regions	0.0339664	-0.37879
ENSG00000272578.5_1	BA17	0.0126915	No	ENSG00000272578	AP000347.2		pseudogene	22	-1	q11.23	24000281	24059543		BA17_v_BA20-37	BA17_BA39-40	0.254354	0.0670471
ENSG00000003989.16_2	BA20-37	0.0141659	No	ENSG00000003989	SLC7A2	SLC7A2	protein_coding	8	1	p22	17354597	17428082	solute carrier family 7 (cationic amino acid transporter, y+ system), member 2 [Source:HGNC Symbol;Acc:11060]	BA17_v_BA20-37	Other_Cortical_Regions	0.000260997	-0.326357
ENSG00000007264.14_2	BA17	0.0141659	No	ENSG00000007264	MATK	MATK	protein_coding	19	-1	p13.3	3777971	3802127	megakaryocyte-associated tyrosine kinase [Source:HGNC Symbol;Acc:6906]	BA17_v_BA20-37	BA17_BA39-40	0.0129203	0.148755
ENSG00000059145.18_2	BA17	0.0141659	Yes	ENSG00000059145	UNKL	UNKL	protein_coding	16	-1	p13.3	1413206	1464752	unkempt family zinc finger-like [Source:HGNC Symbol;Acc:14184]	BA17_v_BA20-37	BA17_BA39-40	0.00885175	0.0692659
ENSG00000077150.18_2	BA20-37	0.0141659	Yes	ENSG00000077150	NFKB2	NFKB2	protein_coding	10	1	q24.32	104153867	104162281	nuclear factor of kappa light polypeptide gene enhancer in B-cells 2 (p49/p100) [Source:HGNC Symbol;Acc:7795]	BA17_v_BA20-37	Other_Cortical_Regions	0.00437014	-0.219064
ENSG00000090554.12_2	BA20-37	0.0141659	No	ENSG00000090554	FLT3LG	FLT3LG	protein_coding	19	1	q13.33	49977464	49989488	fms-related tyrosine kinase 3 ligand [Source:HGNC Symbol;Acc:3766]	BA17_v_BA20-37	Other_Cortical_Regions	0.0556343	-0.165051
ENSG00000102007.10_1	BA20-37	0.0141659	No	ENSG00000102007	PLP2	PLP2	protein_coding	X	1	p11.23	49028273	49031588	proteolipid protein 2 (colonic epithelium-enriched) [Source:HGNC Symbol;Acc:9087]	BA17_v_BA20-37	Other_Cortical_Regions	0.400047	-0.101525
ENSG00000105717.13_2	BA20-37	0.0141659	Yes	ENSG00000105717	PBX4	PBX4	protein_coding	19	-1	p13.11	19672522	19729725	pre-B-cell leukemia homeobox 4 [Source:HGNC Symbol;Acc:13403]	BA17_v_BA20-37	Other_Cortical_Regions	0.0578701	-0.13252
ENSG00000107175.11_2	BA20-37	0.0141659	Yes	ENSG00000107175	CREB3	CREB3	protein_coding	9	1	p13.3	35732332	35737001	cAMP responsive element binding protein 3 [Source:HGNC Symbol;Acc:2347]	BA17_v_BA20-37	Other_Cortical_Regions	0.000212217	-0.0792911
ENSG00000126749.14_2	BA20-37	0.0141659	No	ENSG00000126749	EMG1	EMG1	protein_coding	12	1	p13.31	7072408	7105520	EMG1 N1-specific pseudouridine methyltransferase [Source:HGNC Symbol;Acc:16912]	BA17_v_BA20-37	Other_Cortical_Regions	0.0132429	-0.0664147
ENSG00000126870.15_2	BA17	0.0141659	No	ENSG00000126870	WDR60	WDR60	protein_coding	7	1	q36.3	158649269	158749438	WD repeat domain 60 [Source:HGNC Symbol;Acc:21862]	BA17_v_BA20-37	BA17_BA39-40	0.158291	0.0422173
ENSG00000128585.17_2	BA17	0.0141659	No	ENSG00000128585	MKLN1	MKLN1	protein_coding	7	1	q32.3	130794855	131181395	muskelin 1, intracellular mediator containing kelch motifs [Source:HGNC Symbol;Acc:7109]	BA17_v_BA20-37	BA17_BA39-40	0.003648	0.0655159
ENSG00000130669.17_1	BA20-37	0.0141659	No	ENSG00000130669	PAK4	PAK4	protein_coding	19	1	q13.2	39616410	39673456	p21 protein (Cdc42/Rac)-activated kinase 4 [Source:HGNC Symbol;Acc:16059]	BA17_v_BA20-37	Other_Cortical_Regions	0.00651733	-0.108034
ENSG00000138119.16_1	BA20-37	0.0141659	No	ENSG00000138119	MYOF	MYOF	protein_coding	10	-1	q23.33	95066186	95242074	myoferlin [Source:HGNC Symbol;Acc:3656]	BA17_v_BA20-37	Other_Cortical_Regions	0.00219472	-0.255125
ENSG00000148935.10_2	BA17	0.0141659	No	ENSG00000148935	GAS2	GAS2	protein_coding	11	1	p14.3	22647188	22834601	growth arrest-specific 2 [Source:HGNC Symbol;Acc:4167]	BA17_v_BA20-37	BA17_BA39-40	2.35307e-07	0.23643
ENSG00000157168.14	BA17	0.0141659	No	ENSG00000157168	NRG1	NRG1	protein_coding	8	1	p12	31496902	32622548	neuregulin 1 [Source:HGNC Symbol;Acc:7997]	BA17_v_BA20-37	BA17_BA39-40	0.208299	0.0941281
ENSG00000170458.13_2	BA20-37	0.0141659	No	ENSG00000170458	CD14	CD14	protein_coding	5	-1	q31.3	140011313	140013286	CD14 molecule [Source:HGNC Symbol;Acc:1628]	BA17_v_BA20-37	Other_Cortical_Regions	0.0425659	-0.235272
ENSG00000171467.15_2	BA17	0.0141659	No	ENSG00000171467	ZNF318	ZNF318	protein_coding	6	-1	p21.1	43274872	43337216	zinc finger protein 318 [Source:HGNC Symbol;Acc:13578]	BA17_v_BA20-37	BA17_BA39-40	0.0110098	0.0575099
ENSG00000175198.15_2	BA17	0.0141659	No	ENSG00000175198	PCCA	PCCA	protein_coding	13	1	q32.3	100741269	101182686	propionyl CoA carboxylase, alpha polypeptide [Source:HGNC Symbol;Acc:8653]	BA17_v_BA20-37	BA17_BA39-40	0.657218	0.0151372
ENSG00000184305.14_2	BA17	0.0141659	No	ENSG00000184305	CCSER1	CCSER1	protein_coding	4	1	q22.1	91048686	92523064	coiled-coil serine-rich protein 1 [Source:HGNC Symbol;Acc:29349]	BA17_v_BA20-37	BA17_BA39-40	0.0643957	0.0884401
ENSG00000196668.3_1	BA17	0.0141659	No	ENSG00000196668	LINC00173	LINC00173	processed_transcript	12	1	q24.22	116971227	116974323	long intergenic non-protein coding RNA 173 [Source:HGNC Symbol;Acc:33791]	BA17_v_BA20-37	BA17_BA39-40	0.0204859	0.218823
ENSG00000197149.5_1	BA20-37	0.0141659	No	ENSG00000197149	RP11-452G18.2		pseudogene	11	1	p15.1	17249817	17250698		BA17_v_BA20-37	Other_Cortical_Regions	0.0392908	-0.27197
ENSG00000229089.6_1	BA17	0.0141659	No	ENSG00000229089	ANKRD20A8P	ANKRD20A8P	pseudogene	2	-1	q11.1	95476791	95523027	ankyrin repeat domain 20 family, member A8, pseudogene [Source:HGNC Symbol;Acc:23666]	BA17_v_BA20-37	BA17_BA39-40	0.147069	0.0897757
ENSG00000233863.1	BA20-37	0.0141659	No	ENSG00000233863	AC012215.1		protein_coding	8	1	p12	35649365	35653384	Uncharacterized protein [Source:UniProtKB/TrEMBL;Acc:Q7Z2V2]	BA17_v_BA20-37	Other_Cortical_Regions	0.00737078	-1.01021
ENSG00000240661.3_2	BA20-37	0.0141659	No	ENSG00000240661	RP11-174O3.3		antisense	3	1	q13.33	120068357	120086845		BA17_v_BA20-37	NA	NA	NA
ENSG00000240875.5_2	BA20-37	0.0141659	No	ENSG00000240875	LINC00886	LINC00886	lincRNA	3	-1	q25.31	156465135	156534851	long intergenic non-protein coding RNA 886 [Source:HGNC Symbol;Acc:48572]	BA17_v_BA20-37	Other_Cortical_Regions	0.00211415	-0.282814
ENSG00000243297.2_1	BA20-37	0.0141659	No	ENSG00000243297	RPL31P61	RPL31P61	pseudogene	19	1	q13.12	37392644	37393019	ribosomal protein L31 pseudogene 61 [Source:HGNC Symbol;Acc:35635]	BA17_v_BA20-37	Other_Cortical_Regions	0.455087	-0.153205
ENSG00000251569.1_2	BA20-37	0.0141659	No	ENSG00000251569	RP11-724O16.1		protein_coding	2	1	q31.1	170335990	170382432	Bardet-Biedl syndrome 5 protein; Uncharacterized protein [Source:UniProtKB/TrEMBL;Acc:E9PBE3]	BA17_v_BA20-37	Other_Cortical_Regions	0.245465	-0.435117
ENSG00000254897.1_1	BA17	0.0141659	No	ENSG00000254897	RP11-482L11.1		pseudogene	11	-1	q14.1	85163326	85164742		BA17_v_BA20-37	BA17_BA39-40	0.0158396	0.234186
ENSG00000258422.5_1	BA17	0.0141659	No	ENSG00000258422	RP11-486O13.2		antisense	14	1	q24.2	70653840	70696904		BA17_v_BA20-37	BA17_BA39-40	0.0127063	0.410453
ENSG00000259433.2_1	BA20-37	0.0141659	No	ENSG00000259433	CTD-2651B20.4		pseudogene	15	-1	q21.1	45622407	45624832		BA17_v_BA20-37	Other_Cortical_Regions	0.0903123	-0.272872
ENSG00000261140.1_2	BA17	0.0141659	No	ENSG00000261140	RP11-20I23.6		antisense	16	-1	p13.3	2619044	2621937		BA17_v_BA20-37	BA17_BA39-40	0.0220767	0.283568
ENSG00000267353.1_1	BA20-37	0.0141659	No	ENSG00000267353	CTD-2162K18.3		lincRNA	19	-1	q13.12	37264614	37266810		BA17_v_BA20-37	Other_Cortical_Regions	0.0301293	-0.389607
ENSG00000268051.1_2	BA20-37	0.0141659	No	ENSG00000268051	CTC-244M17.1		sense_intronic	19	1	q13.13	38454493	38455430		BA17_v_BA20-37	NA	NA	NA
ENSG00000270171.1_1	BA17	0.0141659	No	ENSG00000270171	RP11-338N10.1		lincRNA	1	-1	p36.23	7753184	7754904		BA17_v_BA20-37	NA	NA	NA
ENSG00000011304.18_2	BA20-37	0.0157804	No	ENSG00000011304	PTBP1	PTBP1	protein_coding	19	1	p13.3	797075	812327	polypyrimidine tract binding protein 1 [Source:HGNC Symbol;Acc:9583]	BA17_v_BA20-37	Other_Cortical_Regions	0.048917	-0.0744939
ENSG00000100368.13_2	BA20-37	0.0157804	No	ENSG00000100368	CSF2RB	CSF2RB	protein_coding	22	1	q12.3	37309670	37336491	colony stimulating factor 2 receptor, beta, low-affinity (granulocyte-macrophage) [Source:HGNC Symbol;Acc:2436]	BA17_v_BA20-37	Other_Cortical_Regions	0.00132683	-0.281441
ENSG00000102890.14_1	BA17	0.0157804	No	ENSG00000102890	ELMO3	ELMO3	protein_coding	16	1	q22.1	67233014	67237932	engulfment and cell motility 3 [Source:HGNC Symbol;Acc:17289]	BA17_v_BA20-37	BA17_BA39-40	0.122176	0.187103
ENSG00000104369.4_1	BA20-37	0.0157804	No	ENSG00000104369	JPH1	JPH1	protein_coding	8	-1	q21.11	75146935	75233563	junctophilin 1 [Source:HGNC Symbol;Acc:14201]	BA17_v_BA20-37	Other_Cortical_Regions	0.0224806	-0.110988
ENSG00000108557.17_2	BA17	0.0157804	Yes	ENSG00000108557	RAI1	RAI1	protein_coding	17	1	p11.2	17584787	17714767	retinoic acid induced 1 [Source:HGNC Symbol;Acc:9834]	BA17_v_BA20-37	BA17_BA39-40	0.00831332	0.0985874
ENSG00000117020.16_2	BA17	0.0157804	No	ENSG00000117020	AKT3	AKT3	protein_coding	1	-1	q44	243651535	244014381	v-akt murine thymoma viral oncogene homolog 3 [Source:HGNC Symbol;Acc:393]	BA17_v_BA20-37	BA17_BA39-40	0.000268014	0.0927888
ENSG00000117151.12_1	BA20-37	0.0157804	No	ENSG00000117151	CTBS	CTBS	protein_coding	1	-1	p22.3	85015289	85040163	chitobiase, di-N-acetyl- [Source:HGNC Symbol;Acc:2496]	BA17_v_BA20-37	Other_Cortical_Regions	0.00684794	-0.110738
ENSG00000124788.17_2	BA17	0.0157804	No	ENSG00000124788	ATXN1	ATXN1	protein_coding	6	-1	p22.3	16299343	16761722	ataxin 1 [Source:HGNC Symbol;Acc:10548]	BA17_v_BA20-37	BA17_BA39-40	0.193332	0.0364835
ENSG00000140463.13_2	BA20-37	0.0157804	No	ENSG00000140463	BBS4	BBS4	protein_coding	15	1	q24.1	72978527	73030817	Bardet-Biedl syndrome 4 [Source:HGNC Symbol;Acc:969]	BA17_v_BA20-37	Other_Cortical_Regions	2.09052e-08	-0.131783
ENSG00000140464.19_2	BA17	0.0157804	No	ENSG00000140464	PML	PML	protein_coding	15	1	q24.1	74287014	74340153	promyelocytic leukemia [Source:HGNC Symbol;Acc:9113]	BA17_v_BA20-37	BA17_BA39-40	0.542644	0.0292814
ENSG00000143442.21_2	BA17	0.0157804	Yes	ENSG00000143442	POGZ	POGZ	protein_coding	1	-1	q21.3	151375200	151431941	pogo transposable element with ZNF domain [Source:HGNC Symbol;Acc:18801]	BA17_v_BA20-37	BA17_BA39-40	0.340928	0.0260314
ENSG00000165140.9_1	BA20-37	0.0157804	No	ENSG00000165140	FBP1	FBP1	protein_coding	9	-1	q22.32	97365415	97402531	fructose-1,6-bisphosphatase 1 [Source:HGNC Symbol;Acc:3606]	BA17_v_BA20-37	Other_Cortical_Regions	0.000130275	-0.514493
ENSG00000166347.18_2	BA20-37	0.0157804	No	ENSG00000166347	CYB5A	CYB5A	protein_coding	18	-1	q22.3	71920530	71959251	cytochrome b5 type A (microsomal) [Source:HGNC Symbol;Acc:2570]	BA17_v_BA20-37	Other_Cortical_Regions	0.0273536	-0.0732831
ENSG00000171345.13_1	BA20-37	0.0157804	No	ENSG00000171345	KRT19	KRT19	protein_coding	17	-1	q21.2	39679869	39684560	keratin 19 [Source:HGNC Symbol;Acc:6436]	BA17_v_BA20-37	Other_Cortical_Regions	0.0352299	-0.397891
ENSG00000172766.18_1	BA17	0.0157804	No	ENSG00000172766	NAA16	NAA16	protein_coding	13	1	q14.11	41885341	41951166	N(alpha)-acetyltransferase 16, NatA auxiliary subunit [Source:HGNC Symbol;Acc:26164]	BA17_v_BA20-37	BA17_BA39-40	0.0185999	0.0686744
ENSG00000176984.6_1	BA20-37	0.0157804	No	ENSG00000176984	AP000679.2		protein_coding	11	1	q23.3	120039685	120042387	Uncharacterized protein [Source:UniProtKB/TrEMBL;Acc:E7EMW9]	BA17_v_BA20-37	Other_Cortical_Regions	0.0403213	-0.287802
ENSG00000185024.16_2	BA17	0.0157804	No	ENSG00000185024	BRF1	BRF1	protein_coding	14	-1	q32.33	105675623	105781926	BRF1, RNA polymerase III transcription initiation factor 90 kDa subunit [Source:HGNC Symbol;Acc:11551]	BA17_v_BA20-37	NA	NA	NA
ENSG00000185236.11_1	BA17	0.0157804	No	ENSG00000185236	RAB11B	RAB11B	protein_coding	19	1	p13.2	8454865	8469318	RAB11B, member RAS oncogene family [Source:HGNC Symbol;Acc:9761]	BA17_v_BA20-37	BA17_BA39-40	0.0804716	0.0663652
ENSG00000185306.12_2	BA20-37	0.0157804	No	ENSG00000185306	C12orf56	C12orf56	protein_coding	12	-1	q14.2	64660217	64784972	chromosome 12 open reading frame 56 [Source:HGNC Symbol;Acc:26967]	BA17_v_BA20-37	Other_Cortical_Regions	0.00322154	-0.520345
ENSG00000205659.10_2	BA17	0.0157804	No	ENSG00000205659	LIN52	LIN52	protein_coding	14	1	q24.3	74551499	74667936	lin-52 homolog (C. elegans) [Source:HGNC Symbol;Acc:19856]	BA17_v_BA20-37	NA	NA	NA
ENSG00000213090.2_1	BA17	0.0157804	No	ENSG00000213090	AC007256.5		pseudogene	2	-1	q33.1	202275267	202278031		BA17_v_BA20-37	BA17_BA39-40	0.0359083	0.0917151
ENSG00000224717.1_1	BA20-37	0.0157804	No	ENSG00000224717	RP11-576D8.4		lincRNA	1	1	q32.1	205425057	205438152		BA17_v_BA20-37	Other_Cortical_Regions	0.0419721	-0.406665
ENSG00000225855.6_1	BA20-37	0.0157804	No	ENSG00000225855	RUSC1-AS1	RUSC1-AS1	antisense	1	-1	q22	155286654	155293967	RUSC1 antisense RNA 1 [Source:HGNC Symbol;Acc:26680]	BA17_v_BA20-37	Other_Cortical_Regions	1.35234e-05	-0.320916
ENSG00000231995.2_1	BA20-37	0.0157804	No	ENSG00000231995	RP11-111F5.2		pseudogene	9	1	p11.2	46577620	46578220		BA17_v_BA20-37	Other_Cortical_Regions	0.50835	-0.0475316
ENSG00000234469.4_1	BA17	0.0157804	No	ENSG00000234469	AC002365.1		protein_coding	X	1	p22.2	9935392	9936134	Homo sapiens uncharacterized LOC100288814 (LOC100288814), mRNA. [Source:RefSeq mRNA;Acc:NM_001195081]	BA17_v_BA20-37	NA	NA	NA
ENSG00000234913.1_2	BA17	0.0157804	No	ENSG00000234913	XXbac-B476C20.13		sense_intronic	22	-1	q11.21	18487036	18490074		BA17_v_BA20-37	BA17_BA39-40	0.0109618	0.160905
ENSG00000239500.2_1	BA20-37	0.0157804	No	ENSG00000239500	RP1-169K13.3		pseudogene	X	-1	q24	117250142	117250763		BA17_v_BA20-37	Other_Cortical_Regions	0.0282499	-0.463774
ENSG00000251313.1_1	BA17	0.0157804	No	ENSG00000251313	RP11-747H12.5		pseudogene	4	1	p16.1	9032012	9032792		BA17_v_BA20-37	NA	NA	NA
ENSG00000266473.1_1	BA20-37	0.0157804	No	ENSG00000266473	RP11-401F2.3		antisense	17	1	q24.2	65240953	65241922		BA17_v_BA20-37	Other_Cortical_Regions	0.213962	-0.223881
ENSG00000269935.1_1	BA20-37	0.0157804	No	ENSG00000269935	RP11-482M8.3		antisense	16	-1	q24.2	87634132	87635796		BA17_v_BA20-37	NA	NA	NA
ENSG00000273328.5_2	BA20-37	0.0157804	No	ENSG00000273328	RP11-141M3.5		processed_transcript	3	1	p22.1	42850906	42949597		BA17_v_BA20-37	Other_Cortical_Regions	0.698994	-0.0761279
ENSG00000205189.11_1	BA24	0.000152588	No	ENSG00000205189	ZBTB10	ZBTB10	protein_coding	8	1	q21.13	81397854	81438500	zinc finger and BTB domain containing 10 [Source:HGNC Symbol;Acc:30953]	BA17_v_BA24	Other_Cortical_Regions	0.00976211	-0.0675017
ENSG00000261020.1_1	BA17	0.000213623	No	ENSG00000261020	RP11-744K17.1		lincRNA	17	1	p11.2	21919351	21924060		BA17_v_BA24	BA17_BA39-40	0.0472097	0.355936
ENSG00000143156.13_1	BA24	0.000289917	No	ENSG00000143156	NME7	NME7	protein_coding	1	-1	q24.2	169101769	169337205	NME/NM23 family member 7 [Source:HGNC Symbol;Acc:20461]	BA17_v_BA24	Other_Cortical_Regions	0.0909313	-0.0546698
ENSG00000259867.5_2	BA24	0.000289917	No	ENSG00000259867	RP11-525K10.3		antisense	16	-1	q23.2	80188950	80597032		BA17_v_BA24	Other_Cortical_Regions	0.000628478	-0.582454
ENSG00000272463.1_1	BA24	0.00038147	No	ENSG00000272463	RP11-532F6.3		lincRNA	6	-1	p25.3	708592	711405		BA17_v_BA24	Other_Cortical_Regions	0.107442	-0.209448
ENSG00000012211.12_2	BA24	0.00050354	No	ENSG00000012211	PRICKLE3	PRICKLE3	protein_coding	X	-1	p11.23	49031151	49042845	prickle homolog 3 (Drosophila) [Source:HGNC Symbol;Acc:6645]	BA17_v_BA24	Other_Cortical_Regions	0.00822086	-0.230156
ENSG00000127920.5_1	BA24	0.00050354	No	ENSG00000127920	GNG11	GNG11	protein_coding	7	1	q21.3	93551011	93557922	guanine nucleotide binding protein (G protein), gamma 11 [Source:HGNC Symbol;Acc:4403]	BA17_v_BA24	Other_Cortical_Regions	0.0471415	-0.13829
ENSG00000142675.17_1	BA17	0.000656128	No	ENSG00000142675	CNKSR1	CNKSR1	protein_coding	1	1	p36.11	26503894	26516377	connector enhancer of kinase suppressor of Ras 1 [Source:HGNC Symbol;Acc:19700]	BA17_v_BA24	BA17_BA39-40	0.0105042	0.162528
ENSG00000179133.12_2	BA24	0.000656128	No	ENSG00000179133	C10orf67	C10orf67	protein_coding	10	-1	p12.2	23556124	23633774	chromosome 10 open reading frame 67 [Source:HGNC Symbol;Acc:28716]	BA17_v_BA24	Other_Cortical_Regions	0.012518	-0.224172
ENSG00000227878.2_1	BA24	0.000656128	No	ENSG00000227878	AC114760.1		pseudogene	2	-1	q32.3	196928036	196928687		BA17_v_BA24	Other_Cortical_Regions	0.494805	-0.139496
ENSG00000260442.5_1	BA17	0.000656128	No	ENSG00000260442	RP11-22P6.3		antisense	16	-1	p11.2	28890278	28891241		BA17_v_BA24	BA17_BA39-40	0.00395302	0.402566
ENSG00000111321.10_1	BA24	0.000839233	No	ENSG00000111321	LTBR	LTBR	protein_coding	12	1	p13.31	6484211	6500733	lymphotoxin beta receptor (TNFR superfamily, member 3) [Source:HGNC Symbol;Acc:6718]	BA17_v_BA24	Other_Cortical_Regions	0.000391115	-0.223771
ENSG00000113360.16_2	BA17	0.000839233	No	ENSG00000113360	DROSHA	DROSHA	protein_coding	5	-1	p13.3	31400604	31532303	drosha, ribonuclease type III [Source:HGNC Symbol;Acc:17904]	BA17_v_BA24	BA17_BA39-40	0.230937	0.0280488
ENSG00000260878.1_1	BA24	0.000839233	No	ENSG00000260878	RP11-320H14.1		sense_overlapping	4	-1	p12	46245565	46246232		BA17_v_BA24	Other_Cortical_Regions	0.0728127	-0.128759
ENSG00000145649.7_1	BA24	0.00106812	No	ENSG00000145649	GZMA	GZMA	protein_coding	5	1	q11.2	54398476	54406080	granzyme A (granzyme 1, cytotoxic T-lymphocyte-associated serine esterase 3) [Source:HGNC Symbol;Acc:4708]	BA17_v_BA24	Other_Cortical_Regions	0.444089	-0.168049
ENSG00000174720.15_2	BA17	0.00106812	No	ENSG00000174720	LARP7	LARP7	protein_coding	4	1	q25	113558120	113578748	La ribonucleoprotein domain family, member 7 [Source:HGNC Symbol;Acc:24912]	BA17_v_BA24	BA17_BA39-40	0.0391887	0.063281
ENSG00000239473.1_1	BA24	0.00106812	No	ENSG00000239473	RPL7P38	RPL7P38	pseudogene	12	1	q21.31	80422673	80423411	ribosomal protein L7 pseudogene 38 [Source:HGNC Symbol;Acc:36731]	BA17_v_BA24	Other_Cortical_Regions	0.00945992	-0.363987
ENSG00000250397.2_1	BA24	0.00106812	No	ENSG00000250397	RP11-1391J7.1		antisense	11	-1	p15.5	856880	859795		BA17_v_BA24	Other_Cortical_Regions	0.13099	-0.154984
ENSG00000130812.10_1	BA24	0.00134277	No	ENSG00000130812	ANGPTL6	ANGPTL6	protein_coding	19	-1	p13.2	10203014	10213472	angiopoietin-like 6 [Source:HGNC Symbol;Acc:23140]	BA17_v_BA24	Other_Cortical_Regions	0.0532768	-0.177434
ENSG00000147654.14_2	BA17	0.00134277	No	ENSG00000147654	EBAG9	EBAG9	protein_coding	8	1	q23.2	110551940	110578225	estrogen receptor binding site associated, antigen, 9 [Source:HGNC Symbol;Acc:3123]	BA17_v_BA24	BA17_BA39-40	0.615976	0.013872
ENSG00000164929.16_1	BA24	0.00134277	No	ENSG00000164929	BAALC	BAALC	protein_coding	8	1	q22.3	104152938	104242533	brain and acute leukemia, cytoplasmic [Source:HGNC Symbol;Acc:14333]	BA17_v_BA24	Other_Cortical_Regions	0.00333977	-0.109048
ENSG00000171729.13_1	BA24	0.00134277	No	ENSG00000171729	TMEM51	TMEM51	protein_coding	1	1	p36.21	15479028	15546976	transmembrane protein 51 [Source:HGNC Symbol;Acc:25488]	BA17_v_BA24	Other_Cortical_Regions	0.00359315	-0.173396
ENSG00000233932.4_2	BA17	0.00134277	No	ENSG00000233932	CTXN2	CTXN2	protein_coding	15	1	q21.1	48483736	48495953	cortexin 2 [Source:HGNC Symbol;Acc:31109]	BA17_v_BA24	BA17_BA39-40	3.02901e-05	0.266112
ENSG00000176716.4_1	BA17	0.00167847	No	ENSG00000176716	OR10AB1P	OR10AB1P	pseudogene	11	1	p15.4	7749632	7750935	olfactory receptor, family 10, subfamily AB, member 1 pseudogene [Source:HGNC Symbol;Acc:14804]	BA17_v_BA24	BA17_BA39-40	0.0478419	0.362057
ENSG00000236698.1_1	BA17	0.00167847	No	ENSG00000236698	EIF1AXP1	EIF1AXP1	pseudogene	1	-1	p36.13	17012116	17012550	eukaryotic translation initiation factor 1A, X-linked pseudogene 1 [Source:HGNC Symbol;Acc:19900]	BA17_v_BA24	BA17_BA39-40	0.0191954	0.288236
ENSG00000257803.2_1	BA24	0.00167847	No	ENSG00000257803	RP11-575G13.2		pseudogene	12	1	q23.1	100972522	100973975		BA17_v_BA24	Other_Cortical_Regions	0.00860759	-0.464263
ENSG00000259288.6_2	BA17	0.00167847	No	ENSG00000259288	RP11-133K1.2		protein_coding	15	1	q15.1	40509629	40568597	Uncharacterized protein [Source:UniProtKB/TrEMBL;Acc:H3BSN5]	BA17_v_BA24	BA17_BA39-40	0.169828	0.422994
ENSG00000124019.9_1	BA24	0.00209045	No	ENSG00000124019	FAM124B	FAM124B	protein_coding	2	-1	q36.2	225243415	225266802	family with sequence similarity 124B [Source:HGNC Symbol;Acc:26224]	BA17_v_BA24	Other_Cortical_Regions	0.279519	-0.113947
ENSG00000154330.12_2	BA24	0.00209045	No	ENSG00000154330	PGM5	PGM5	protein_coding	9	1	q21.11	70943224	71145977	phosphoglucomutase 5 [Source:HGNC Symbol;Acc:8908]	BA17_v_BA24	Other_Cortical_Regions	0.00615547	-0.217037
ENSG00000164346.9_2	BA17	0.00209045	No	ENSG00000164346	NSA2	NSA2	protein_coding	5	1	q13.3	74062817	74072737	NSA2 ribosome biogenesis homolog (S. cerevisiae) [Source:HGNC Symbol;Acc:30728]	BA17_v_BA24	BA17_BA39-40	0.086104	0.0548798
ENSG00000164841.4_1	BA24	0.00209045	No	ENSG00000164841	TMEM74	TMEM74	protein_coding	8	-1	q23.1	109619079	109799844	transmembrane protein 74 [Source:HGNC Symbol;Acc:26409]	BA17_v_BA24	Other_Cortical_Regions	0.0220375	-0.110841
ENSG00000167103.11_1	BA24	0.00209045	No	ENSG00000167103	PIP5KL1	PIP5KL1	protein_coding	9	-1	q34.11	130683158	130693076	phosphatidylinositol-4-phosphate 5-kinase-like 1 [Source:HGNC Symbol;Acc:28711]	BA17_v_BA24	NA	NA	NA
ENSG00000212125.2_1	BA17	0.00209045	No	ENSG00000212125	TAS2R15	TAS2R15	pseudogene	12	-1	p13.2	11117024	11117951	taste receptor, type 2, member 15 pseudogene [Source:HGNC Symbol;Acc:19106]	BA17_v_BA24	BA17_BA39-40	6.88227e-05	0.173761
ENSG00000273338.1_1	BA24	0.00209045	No	ENSG00000273338	RP11-386I14.4		antisense	1	-1	p31.1	78470030	78470238		BA17_v_BA24	Other_Cortical_Regions	0.000495139	-0.641232
ENSG00000094963.13_1	BA24	0.00257874	No	ENSG00000094963	FMO2	FMO2	protein_coding	1	1	q24.3	171154347	171181822	flavin containing monooxygenase 2 (non-functional) [Source:HGNC Symbol;Acc:3770]	BA17_v_BA24	Other_Cortical_Regions	0.284026	-0.126384
ENSG00000117791.15_1	BA24	0.00257874	No	ENSG00000117791	2020-03-02	2020-03-02	protein_coding	1	1	q41	220921567	220958150	mitochondrial amidoxime reducing component 2 [Source:HGNC Symbol;Acc:26064]	BA17_v_BA24	Other_Cortical_Regions	0.00816916	-0.0948196
ENSG00000133561.15_1	BA24	0.00257874	No	ENSG00000133561	GIMAP6	GIMAP6	protein_coding	7	-1	q36.1	150322463	150329473	GTPase, IMAP family member 6 [Source:HGNC Symbol;Acc:21918]	BA17_v_BA24	Other_Cortical_Regions	0.00966205	-0.177587
ENSG00000139329.4_1	BA24	0.00257874	No	ENSG00000139329	LUM	LUM	protein_coding	12	-1	q21.33	91496406	91505608	lumican [Source:HGNC Symbol;Acc:6724]	BA17_v_BA24	Other_Cortical_Regions	0.0159239	-0.33976
ENSG00000140932.9_1	BA24	0.00257874	No	ENSG00000140932	CMTM2	CMTM2	protein_coding	16	1	q21	66613351	66622178	CKLF-like MARVEL transmembrane domain containing 2 [Source:HGNC Symbol;Acc:19173]	BA17_v_BA24	Other_Cortical_Regions	0.00226736	-0.439392
ENSG00000151748.14_2	BA17	0.00257874	Yes	ENSG00000151748	SAV1	SAV1	protein_coding	14	-1	q22.1	51098776	51135049	salvador homolog 1 (Drosophila) [Source:HGNC Symbol;Acc:17795]	BA17_v_BA24	BA17_BA39-40	0.142186	0.050275
ENSG00000171863.12_1	BA17	0.00257874	No	ENSG00000171863	RPS7	RPS7	protein_coding	2	1	p25.3	3622795	3628509	ribosomal protein S7 [Source:HGNC Symbol;Acc:10440]	BA17_v_BA24	BA17_BA39-40	0.0983311	0.0494973
ENSG00000188993.3_1	BA24	0.00257874	No	ENSG00000188993	LRRC66	LRRC66	protein_coding	4	-1	q12	52859868	52883786	leucine rich repeat containing 66 [Source:HGNC Symbol;Acc:34299]	BA17_v_BA24	Other_Cortical_Regions	0.216345	-0.0870585
ENSG00000206532.2_1	BA24	0.00257874	No	ENSG00000206532	RP11-553A10.1		protein_coding	3	-1	q13.13	110607231	110612323	Uncharacterized protein [Source:UniProtKB/TrEMBL;Acc:H7C4H0]	BA17_v_BA24	Other_Cortical_Regions	0.892437	-0.0152678
ENSG00000225784.5	BA17	0.00257874	No	ENSG00000225784	RP11-592B15.4		pseudogene	10	-1	q11.23	51287081	51371070		BA17_v_BA24	BA17_BA39-40	0.00275688	0.0962366
ENSG00000233555.2_1	BA17	0.00257874	No	ENSG00000233555	RP11-452D2.1		pseudogene	9	-1	q13	68176988	68177568		BA17_v_BA24	BA17_BA39-40	0.426548	0.0942489
ENSG00000238276.5_1	BA24	0.00257874	No	ENSG00000238276	RP11-245J24.1		processed_transcript	10	1	q26.11	120001076	120027222		BA17_v_BA24	Other_Cortical_Regions	2.96065e-06	-0.607117
ENSG00000239219.2_2	BA17	0.00257874	No	ENSG00000239219	RP11-379K17.4		antisense	3	-1	q26.2	169657141	169684522		BA17_v_BA24	BA17_BA39-40	0.96863	0.0049874
ENSG00000255622.3_1	BA24	0.00257874	No	ENSG00000255622	PCDHB17		protein_coding	5	1	q31.3	140535577	140538639	Protocadherin-psi1; Uncharacterized protein [Source:UniProtKB/TrEMBL;Acc:Q96T98]	BA17_v_BA24	Other_Cortical_Regions	0.0694709	-0.100704
ENSG00000103018.16_2	BA24	0.00315857	No	ENSG00000103018	CYB5B	CYB5B	protein_coding	16	1	q22.1	69458428	69500169	cytochrome b5 type B (outer mitochondrial membrane) [Source:HGNC Symbol;Acc:24374]	BA17_v_BA24	Other_Cortical_Regions	0.0110247	-0.0643244
ENSG00000124257.6_1	BA17	0.00315857	No	ENSG00000124257	NEURL2	NEURL2	protein_coding	20	-1	q13.12	44517264	44519926	neuralized E3 ubiquitin protein ligase 2 [Source:HGNC Symbol;Acc:16156]	BA17_v_BA24	BA17_BA39-40	0.00764246	0.185999
ENSG00000125971.16_1	BA17	0.00315857	No	ENSG00000125971	DYNLRB1	DYNLRB1	protein_coding	20	1	q11.22	33104214	33128762	dynein, light chain, roadblock-type 1 [Source:HGNC Symbol;Acc:15468]	BA17_v_BA24	BA17_BA39-40	0.229775	0.0483247
ENSG00000152223.12_2	BA24	0.00315857	No	ENSG00000152223	EPG5	EPG5	protein_coding	18	-1	q21.1	43427574	43547240	ectopic P-granules autophagy protein 5 homolog (C. elegans) [Source:HGNC Symbol;Acc:29331]	BA17_v_BA24	Other_Cortical_Regions	0.523815	-0.0138789
ENSG00000153291.15_1	BA17	0.00315857	No	ENSG00000153291	SLC25A27	SLC25A27	protein_coding	6	1	p12.3	46620678	46645930	solute carrier family 25, member 27 [Source:HGNC Symbol;Acc:21065]	BA17_v_BA24	BA17_BA39-40	0.00607019	0.0953867
ENSG00000163735.6_1	BA17	0.00315857	No	ENSG00000163735	CXCL5	CXCL5	protein_coding	4	-1	q13.3	74861359	74864496	chemokine (C-X-C motif) ligand 5 [Source:HGNC Symbol;Acc:10642]	BA17_v_BA24	BA17_BA39-40	0.00261635	0.389919
ENSG00000164591.13_1	BA17	0.00315857	No	ENSG00000164591	MYOZ3	MYOZ3	protein_coding	5	1	q33.1	150040436	150058927	myozenin 3 [Source:HGNC Symbol;Acc:18565]	BA17_v_BA24	NA	NA	NA
ENSG00000165480.15_1	BA17	0.00315857	No	ENSG00000165480	SKA3	SKA3	protein_coding	13	-1	q12.11	21727734	21750741	spindle and kinetochore associated complex subunit 3 [Source:HGNC Symbol;Acc:20262]	BA17_v_BA24	BA17_BA39-40	0.829747	0.0334375
ENSG00000186340.14_2	BA17	0.00315857	No	ENSG00000186340	THBS2	THBS2	protein_coding	6	-1	q27	169615875	169654139	thrombospondin 2 [Source:HGNC Symbol;Acc:11786]	BA17_v_BA24	NA	NA	NA
ENSG00000188612.11_2	BA24	0.00315857	No	ENSG00000188612	SUMO2	SUMO2	protein_coding	17	-1	q25.1	73163408	73179078	small ubiquitin-like modifier 2 [Source:HGNC Symbol;Acc:11125]	BA17_v_BA24	Other_Cortical_Regions	0.0657304	-0.043902
ENSG00000224420.3_2	BA24	0.00315857	No	ENSG00000224420	ADM5	ADM5	protein_coding	19	1	q13.33	50191921	50193832	adrenomedullin 5 (putative) [Source:HGNC Symbol;Acc:27293]	BA17_v_BA24	Other_Cortical_Regions	0.0115032	-0.260186
ENSG00000234618.1_1	BA17	0.00315857	No	ENSG00000234618	RPSAP9	RPSAP9	pseudogene	9	1	q21.13	79013615	79014502	ribosomal protein SA pseudogene 9 [Source:HGNC Symbol;Acc:31463]	BA17_v_BA24	BA17_BA39-40	0.177754	0.0997414
ENSG00000245008.3_1	BA24	0.00315857	No	ENSG00000245008	RP11-744N12.3		antisense	11	-1	q24.3	128499548	128556817		BA17_v_BA24	NA	NA	NA
ENSG00000256663.1_1	BA17	0.00315857	No	ENSG00000256663	RP11-424C20.2		pseudogene	12	1	p12.2	20704524	20705946		BA17_v_BA24	BA17_BA39-40	0.0353937	0.310425
ENSG00000258967.1_1	BA24	0.00315857	No	ENSG00000258967	HMGN1P3	HMGN1P3	pseudogene	14	-1	q24.1	69354502	69354801	high mobility group nucleosome binding domain 1 pseudogene 3 [Source:HGNC Symbol;Acc:23343]	BA17_v_BA24	Other_Cortical_Regions	0.337426	-0.182415
ENSG00000021461.16_1	BA17	0.00384521	No	ENSG00000021461	CYP3A43	CYP3A43	protein_coding	7	1	q22.1	99425636	99463718	cytochrome P450, family 3, subfamily A, polypeptide 43 [Source:HGNC Symbol;Acc:17450]	BA17_v_BA24	BA17_BA39-40	0.00272613	0.458896
ENSG00000041802.10_1	BA17	0.00384521	No	ENSG00000041802	LSG1	LSG1	protein_coding	3	-1	q29	194361517	194393206	large 60S subunit nuclear export GTPase 1 [Source:HGNC Symbol;Acc:25652]	BA17_v_BA24	BA17_BA39-40	0.000685747	0.0753714
ENSG00000071889.16_2	BA17	0.00384521	No	ENSG00000071889	FAM3A	FAM3A	protein_coding	X	-1	q28	153733350	153744566	family with sequence similarity 3, member A [Source:HGNC Symbol;Acc:13749]	BA17_v_BA24	BA17_BA39-40	0.154502	0.040724
ENSG00000100351.16_2	BA24	0.00384521	No	ENSG00000100351	GRAP2	GRAP2	protein_coding	22	1	q13.1	40297086	40369725	GRB2-related adaptor protein 2 [Source:HGNC Symbol;Acc:4563]	BA17_v_BA24	Other_Cortical_Regions	0.000951448	-0.548763
ENSG00000122862.4_1	BA24	0.00384521	No	ENSG00000122862	SRGN	SRGN	protein_coding	10	1	q22.1	70847862	70864567	serglycin [Source:HGNC Symbol;Acc:9361]	BA17_v_BA24	Other_Cortical_Regions	0.368383	-0.101265
ENSG00000132429.9_1	BA17	0.00384521	No	ENSG00000132429	POPDC3	POPDC3	protein_coding	6	-1	q21	105606155	105627870	popeye domain containing 3 [Source:HGNC Symbol;Acc:17649]	BA17_v_BA24	BA17_BA39-40	0.000406518	0.254647
ENSG00000135870.11_2	BA17	0.00384521	No	ENSG00000135870	RC3H1	RC3H1	protein_coding	1	-1	q25.1	173900352	173991435	ring finger and CCCH-type domains 1 [Source:HGNC Symbol;Acc:29434]	BA17_v_BA24	BA17_BA39-40	0.0320953	0.0480876
ENSG00000166317.11_1	BA24	0.00384521	No	ENSG00000166317	SYNPO2L	SYNPO2L	protein_coding	10	-1	q22.2	75404639	75423561	synaptopodin 2-like [Source:HGNC Symbol;Acc:23532]	BA17_v_BA24	Other_Cortical_Regions	0.293649	-0.196784
ENSG00000185803.8_1	BA24	0.00384521	No	ENSG00000185803	SLC52A2	SLC52A2	protein_coding	8	1	q24.3	145577795	145584932	solute carrier family 52 (riboflavin transporter), member 2 [Source:HGNC Symbol;Acc:30224]	BA17_v_BA24	Other_Cortical_Regions	0.00402209	-0.0962457
ENSG00000223874.1_2	BA24	0.00384521	No	ENSG00000223874	AC007557.1		protein_coding	2	1	q35	217735495	217736362	HCG1816075; Uncharacterized protein [Source:UniProtKB/TrEMBL;Acc:C9J1J8]	BA17_v_BA24	Other_Cortical_Regions	0.0101978	-0.482005
ENSG00000235248.2_1	BA24	0.00384521	No	ENSG00000235248	OR13C1P	OR13C1P	pseudogene	9	-1	q31.1	107419035	107419997	olfactory receptor, family 13, subfamily C, member 1 pseudogene [Source:HGNC Symbol;Acc:14699]	BA17_v_BA24	Other_Cortical_Regions	0.0137927	-0.39444
ENSG00000244716.3_1	BA17	0.00384521	No	ENSG00000244716	RP11-20O24.4		pseudogene	1	1	p13.3	109534878	109535489		BA17_v_BA24	BA17_BA39-40	0.0206853	0.108292
ENSG00000256902.1_1	BA24	0.00384521	No	ENSG00000256902	RP11-986G18.1		pseudogene	12	-1	p13.33	2861763	2862298		BA17_v_BA24	Other_Cortical_Regions	0.183475	-0.235322
ENSG00000260136.5_1	BA24	0.00384521	No	ENSG00000260136	CTD-2270L9.4		lincRNA	16	1	p12.2	23464079	23468927		BA17_v_BA24	Other_Cortical_Regions	0.0578701	-0.264856
ENSG00000266405.3_1	BA24	0.00384521	No	ENSG00000266405	CBX3P2	CBX3P2	pseudogene	18	-1	p11.32	2652169	2655394	chromobox homolog 3 pseudogene 2 [Source:HGNC Symbol;Acc:42874]	BA17_v_BA24	Other_Cortical_Regions	0.00560164	-0.276133
ENSG00000266916.5_2	BA17	0.00384521	No	ENSG00000266916	CTD-3064H18.1		antisense	19	-1	q13.12	37988063	37997948		BA17_v_BA24	BA17_BA39-40	0.312811	0.0761523
ENSG00000268543.1_1	BA17	0.00384521	No	ENSG00000268543	CTD-2619J13.16		lincRNA	19	1	q13.43	58929927	58930677		BA17_v_BA24	BA17_BA39-40	0.0715585	0.206388
ENSG00000272420.1_2	BA24	0.00384521	No	ENSG00000272420	RP4-740C4.7		sense_intronic	1	-1	p36.33	2294500	2295067		BA17_v_BA24	Other_Cortical_Regions	0.236771	-0.116372
ENSG00000104973.15_2	BA17	0.00463867	No	ENSG00000104973	MED25	MED25	protein_coding	19	1	q13.33	50321539	50342073	mediator complex subunit 25 [Source:HGNC Symbol;Acc:28845]	BA17_v_BA24	BA17_BA39-40	0.0231794	0.0736891
ENSG00000111361.12_1	BA17	0.00463867	No	ENSG00000111361	EIF2B1	EIF2B1	protein_coding	12	-1	q24.31	124104953	124118313	eukaryotic translation initiation factor 2B, subunit 1 alpha, 26kDa [Source:HGNC Symbol;Acc:3257]	BA17_v_BA24	BA17_BA39-40	0.0174065	0.0451935
ENSG00000118965.14_2	BA17	0.00463867	No	ENSG00000118965	WDR35	WDR35	protein_coding	2	-1	p24.1	20110021	20189892	WD repeat domain 35 [Source:HGNC Symbol;Acc:29250]	BA17_v_BA24	BA17_BA39-40	0.00761763	0.0564572
ENSG00000119314.15_2	BA24	0.00463867	No	ENSG00000119314	PTBP3	PTBP3	protein_coding	9	-1	q32	114980715	115095947	polypyrimidine tract binding protein 3 [Source:HGNC Symbol;Acc:10253]	BA17_v_BA24	Other_Cortical_Regions	0.000196063	-0.109664
ENSG00000125304.8_1	BA24	0.00463867	No	ENSG00000125304	TM9SF2	TM9SF2	protein_coding	13	1	q32.3	100153671	100216260	transmembrane 9 superfamily member 2 [Source:HGNC Symbol;Acc:11865]	BA17_v_BA24	Other_Cortical_Regions	0.0759943	-0.0450552
ENSG00000125787.11_1	BA24	0.00463867	No	ENSG00000125787	GNRH2	GNRH2	protein_coding	20	1	p13	3024268	3026393	gonadotropin-releasing hormone 2 [Source:HGNC Symbol;Acc:4420]	BA17_v_BA24	NA	NA	NA
ENSG00000150281.6_1	BA24	0.00463867	No	ENSG00000150281	CTF1	CTF1	protein_coding	16	1	p11.2	30907928	30914881	cardiotrophin 1 [Source:HGNC Symbol;Acc:2499]	BA17_v_BA24	Other_Cortical_Regions	0.153684	-0.151399
ENSG00000166889.13_1	BA17	0.00463867	No	ENSG00000166889	PATL1	PATL1	protein_coding	11	-1	q12.1	59404189	59436453	protein associated with topoisomerase II homolog 1 (yeast) [Source:HGNC Symbol;Acc:26721]	BA17_v_BA24	BA17_BA39-40	0.0479558	0.0717138
ENSG00000166965.12_2	BA24	0.00463867	No	ENSG00000166965	RCCD1	RCCD1	protein_coding	15	1	q26.1	91498100	91506349	RCC1 domain containing 1 [Source:HGNC Symbol;Acc:30457]	BA17_v_BA24	NA	NA	NA
ENSG00000167083.6_1	BA17	0.00463867	No	ENSG00000167083	GNGT2	GNGT2	protein_coding	17	-1	q21.32	47280153	47287936	guanine nucleotide binding protein (G protein), gamma transducing activity polypeptide 2 [Source:HGNC Symbol;Acc:4412]	BA17_v_BA24	BA17_BA39-40	0.00221337	0.457084
ENSG00000167208.14_1	BA24	0.00463867	No	ENSG00000167208	SNX20	SNX20	protein_coding	16	-1	q12.1	50700211	50715264	sorting nexin 20 [Source:HGNC Symbol;Acc:30390]	BA17_v_BA24	Other_Cortical_Regions	0.0010584	-0.465379
ENSG00000173269.13_2	BA24	0.00463867	No	ENSG00000173269	MMRN2	MMRN2	protein_coding	10	-1	q23.2	88695297	88729238	multimerin 2 [Source:HGNC Symbol;Acc:19888]	BA17_v_BA24	Other_Cortical_Regions	0.0370292	-0.147558
ENSG00000177103.13_2	BA17	0.00463867	No	ENSG00000177103	DSCAML1	DSCAML1	protein_coding	11	-1	q23.3	117298489	117688240	Down syndrome cell adhesion molecule like 1 [Source:HGNC Symbol;Acc:14656]	BA17_v_BA24	BA17_BA39-40	0.125182	0.0797437
ENSG00000177406.4_1	BA24	0.00463867	No	ENSG00000177406	RP11-218M22.1		antisense	12	1	p13.33	740057	772872		BA17_v_BA24	Other_Cortical_Regions	0.026129	-0.112968
ENSG00000181019.12_1	BA24	0.00463867	No	ENSG00000181019	NQO1	NQO1	protein_coding	16	-1	q22.1	69740899	69760854	NAD(P)H dehydrogenase, quinone 1 [Source:HGNC Symbol;Acc:2874]	BA17_v_BA24	Other_Cortical_Regions	1.87922e-06	-0.359329
ENSG00000198633.10_1	BA24	0.00463867	Yes	ENSG00000198633	ZNF534	ZNF534	protein_coding	19	1	q13.41	52932440	52955568	zinc finger protein 534 [Source:HGNC Symbol;Acc:26337]	BA17_v_BA24	Other_Cortical_Regions	0.0177867	-0.139961
ENSG00000198954.7_2	BA17	0.00463867	No	ENSG00000198954	KIAA1279	KIAA1279	protein_coding	10	1	q22.1	70748487	70776738	KIAA1279 [Source:HGNC Symbol;Acc:23419]	BA17_v_BA24	BA17_BA39-40	0.0265822	0.0561139
ENSG00000229388.1_1	BA17	0.00463867	No	ENSG00000229388	RP11-442N24__B.1		lincRNA	1	1	p35.3	28969740	28975093		BA17_v_BA24	NA	NA	NA
ENSG00000231616.8_2	BA17	0.00463867	No	ENSG00000231616	RP11-575L7.4		antisense	9	1	q21.32	86446501	86483335		BA17_v_BA24	NA	NA	NA
ENSG00000249249.1_1	BA17	0.00463867	No	ENSG00000249249	AC010226.4		antisense	5	1	q22.3	114937754	114956356		BA17_v_BA24	BA17_BA39-40	0.0455901	0.208789
ENSG00000249348.1_1	BA17	0.00463867	No	ENSG00000249348	UGDH-AS1	UGDH-AS1	antisense	4	1	p14	39529639	39596327	UGDH antisense RNA 1 [Source:HGNC Symbol;Acc:40601]	BA17_v_BA24	NA	NA	NA
ENSG00000258525.1_1	BA17	0.00463867	No	ENSG00000258525	RP11-829H16.3		antisense	14	-1	q12	31345385	31359014		BA17_v_BA24	BA17_BA39-40	0.428524	0.114309
ENSG00000261061.1_2	BA17	0.00463867	No	ENSG00000261061	RP11-303E16.2		sense_intronic	16	1	q23.2	81064375	81065090		BA17_v_BA24	BA17_BA39-40	0.113865	0.153573
ENSG00000058799.13_1	BA17	0.00556946	No	ENSG00000058799	YIPF1	YIPF1	protein_coding	1	-1	p32.3	54317392	54356407	Yip1 domain family, member 1 [Source:HGNC Symbol;Acc:25231]	BA17_v_BA24	NA	NA	NA
ENSG00000062716.11_2	BA17	0.00556946	No	ENSG00000062716	VMP1	VMP1	protein_coding	17	1	q23.1	57784553	57919616	vacuole membrane protein 1 [Source:HGNC Symbol;Acc:29559]	BA17_v_BA24	BA17_BA39-40	0.127462	0.0722977
ENSG00000100393.11_2	BA17	0.00556946	Yes	ENSG00000100393	EP300	EP300	protein_coding	22	1	q13.2	41487790	41576081	E1A binding protein p300 [Source:HGNC Symbol;Acc:3373]	BA17_v_BA24	BA17_BA39-40	0.492021	0.019669
ENSG00000105227.14_1	BA24	0.00556946	No	ENSG00000105227	PRX	PRX	protein_coding	19	-1	q13.2	40899675	40919273	periaxin [Source:HGNC Symbol;Acc:13797]	BA17_v_BA24	Other_Cortical_Regions	0.102793	-0.119354
ENSG00000145979.17_2	BA17	0.00556946	No	ENSG00000145979	TBC1D7	TBC1D7	protein_coding	6	-1	p24.1	13266774	13328815	TBC1 domain family, member 7 [Source:HGNC Symbol;Acc:21066]	BA17_v_BA24	BA17_BA39-40	0.00304699	0.097622
ENSG00000153563.15_1	BA24	0.00556946	No	ENSG00000153563	CD8A	CD8A	protein_coding	2	-1	p11.2	87011729	87035519	CD8a molecule [Source:HGNC Symbol;Acc:1706]	BA17_v_BA24	Other_Cortical_Regions	0.00181107	-0.175989
ENSG00000159337.6_1	BA17	0.00556946	No	ENSG00000159337	PLA2G4D	PLA2G4D	protein_coding	15	-1	q15.1	42359207	42386752	phospholipase A2, group IVD (cytosolic) [Source:HGNC Symbol;Acc:30038]	BA17_v_BA24	BA17_BA39-40	0.254354	0.194845
ENSG00000160352.11	BA17	0.00556946	No	ENSG00000160352	ZNF714	ZNF714	protein_coding	19	1	p12	21264965	21308073	zinc finger protein 714 [Source:HGNC Symbol;Acc:27124]	BA17_v_BA24	BA17_BA39-40	0.00928916	0.0961258
ENSG00000169031.18_1	BA24	0.00556946	No	ENSG00000169031	COL4A3	COL4A3	protein_coding	2	1	q36.3	228029281	228179508	collagen, type IV, alpha 3 (Goodpasture antigen) [Source:HGNC Symbol;Acc:2204]	BA17_v_BA24	Other_Cortical_Regions	0.0718206	-0.133916
ENSG00000170584.10_1	BA17	0.00556946	No	ENSG00000170584	NUDCD2	NUDCD2	protein_coding	5	-1	q34	162873532	162887146	NudC domain containing 2 [Source:HGNC Symbol;Acc:30535]	BA17_v_BA24	BA17_BA39-40	0.00355466	0.0677545
ENSG00000177873.12_1	BA17	0.00556946	Yes	ENSG00000177873	ZNF619	ZNF619	protein_coding	3	1	p22.1	40518604	40531727	zinc finger protein 619 [Source:HGNC Symbol;Acc:26910]	BA17_v_BA24	BA17_BA39-40	0.100174	0.0757227
ENSG00000178878.12_2	BA24	0.00556946	No	ENSG00000178878	APOLD1	APOLD1	protein_coding	12	1	p13.1	12878851	12982909	apolipoprotein L domain containing 1 [Source:HGNC Symbol;Acc:25268]	BA17_v_BA24	Other_Cortical_Regions	0.0774012	-0.155944
ENSG00000186377.7_1	BA24	0.00556946	No	ENSG00000186377	CYP4X1	CYP4X1	protein_coding	1	1	p33	47427036	47516423	cytochrome P450, family 4, subfamily X, polypeptide 1 [Source:HGNC Symbol;Acc:20244]	BA17_v_BA24	Other_Cortical_Regions	0.131402	-0.0999063
ENSG00000187848.12_2	BA24	0.00556946	No	ENSG00000187848	P2RX2	P2RX2	protein_coding	12	1	q24.33	133195366	133198972	purinergic receptor P2X, ligand-gated ion channel, 2 [Source:HGNC Symbol;Acc:15459]	BA17_v_BA24	Other_Cortical_Regions	2.11166e-07	-1.14864
ENSG00000206432.4_1	BA24	0.00556946	No	ENSG00000206432	TMEM200C	TMEM200C	protein_coding	18	-1	p11.31	5882071	5895954	transmembrane protein 200C [Source:HGNC Symbol;Acc:37208]	BA17_v_BA24	Other_Cortical_Regions	0.0190577	-0.124567
ENSG00000215472.10_2	BA17	0.00556946	No	ENSG00000215472	RPL17-C18orf32	RPL17-C18orf32	protein_coding	18	-1	q21.1	47008051	47017956	RPL17-C18orf32 readthrough [Source:HGNC Symbol;Acc:44661]	BA17_v_BA24	BA17_BA39-40	0.796213	0.052973
ENSG00000226055.2_1	BA17	0.00556946	No	ENSG00000226055	PAICSP1	PAICSP1	pseudogene	9	1	p13.2	37878113	37879490	phosphoribosylaminoimidazole carboxylase, phosphoribosylaminoimidazole succinocarboxamide synthetase pseudogene 1 [Source:HGNC Symbol;Acc:8588]	BA17_v_BA24	BA17_BA39-40	0.426131	0.139677
ENSG00000228126.1_1	BA24	0.00556946	No	ENSG00000228126	LINC00568	LINC00568	lincRNA	1	1	q21.3	150488233	150490508	long intergenic non-protein coding RNA 568 [Source:HGNC Symbol;Acc:43713]	BA17_v_BA24	Other_Cortical_Regions	0.502075	-0.0815104
ENSG00000232573.1_1	BA17	0.00556946	No	ENSG00000232573	RPL3P4	RPL3P4	pseudogene	14	-1	q32.2	99439216	99439638	ribosomal protein L3 pseudogene 4 [Source:HGNC Symbol;Acc:19805]	BA17_v_BA24	BA17_BA39-40	0.393891	0.0440207
ENSG00000232702.3_1	BA17	0.00556946	No	ENSG00000232702	RP3-437C15.1		pseudogene	6	-1	p12.3	51274879	51275335		BA17_v_BA24	BA17_BA39-40	0.82223	0.0162693
ENSG00000249176.1_1	BA24	0.00556946	No	ENSG00000249176	RP11-304F15.5		pseudogene	17	1	q21.33	48016486	48017183		BA17_v_BA24	Other_Cortical_Regions	0.141046	-0.285814
ENSG00000253266.1_1	BA24	0.00556946	No	ENSG00000253266	RP11-128L5.1		lincRNA	8	1	q24.3	142065389	142070695		BA17_v_BA24	Other_Cortical_Regions	0.0271227	-0.37558
ENSG00000258807.5_2	BA17	0.00556946	No	ENSG00000258807	RP11-1152H15.1		lincRNA	14	-1	q31.3	88176763	88338635		BA17_v_BA24	BA17_BA39-40	0.0991915	0.339377
ENSG00000261175.5_1	BA17	0.00556946	No	ENSG00000261175	CTD-2015G9.2		lincRNA	16	1	q24.1	86755697	86771432		BA17_v_BA24	BA17_BA39-40	6.13476e-05	0.604414
ENSG00000268598.1_1	BA17	0.00556946	No	ENSG00000268598	VN1R80P	VN1R80P	pseudogene	19	1	p12	21246730	21247067	vomeronasal 1 receptor 80 pseudogene [Source:HGNC Symbol;Acc:37329]	BA17_v_BA24	BA17_BA39-40	0.207526	0.254114
ENSG00000269053.1_2	BA24	0.00556946	No	ENSG00000269053	CTD-2521M24.8		antisense	19	-1	p13.11	17530114	17530583		BA17_v_BA24	Other_Cortical_Regions	0.00809102	-0.527321
ENSG00000019169.10_2	BA24	0.00665283	No	ENSG00000019169	MARCO	MARCO	protein_coding	2	1	q14.2	119699742	119752236	macrophage receptor with collagenous structure [Source:HGNC Symbol;Acc:6895]	BA17_v_BA24	Other_Cortical_Regions	0.526881	-0.193716
ENSG00000043355.11_2	BA24	0.00665283	Yes	ENSG00000043355	ZIC2	ZIC2	protein_coding	13	1	q32.3	100634026	100639018	Zic family member 2 [Source:HGNC Symbol;Acc:12873]	BA17_v_BA24	Other_Cortical_Regions	0.0386867	-0.201172
ENSG00000077713.18_2	BA24	0.00665283	No	ENSG00000077713	SLC25A43	SLC25A43	protein_coding	X	1	q24	118533023	118588441	solute carrier family 25, member 43 [Source:HGNC Symbol;Acc:30557]	BA17_v_BA24	Other_Cortical_Regions	0.000725174	-0.151081
ENSG00000087589.16_1	BA24	0.00665283	No	ENSG00000087589	CASS4	CASS4	protein_coding	20	1	q13.2	54987168	55034396	Cas scaffolding protein family member 4 [Source:HGNC Symbol;Acc:15878]	BA17_v_BA24	Other_Cortical_Regions	0.00102779	-0.235889
ENSG00000099246.16_1	BA24	0.00665283	No	ENSG00000099246	RAB18	RAB18	protein_coding	10	1	p12.1	27793197	27831143	RAB18, member RAS oncogene family [Source:HGNC Symbol;Acc:14244]	BA17_v_BA24	Other_Cortical_Regions	0.357925	-0.0201039
ENSG00000099821.13_1	BA17	0.00665283	No	ENSG00000099821	POLRMT	POLRMT	protein_coding	19	-1	p13.3	617223	633597	polymerase (RNA) mitochondrial (DNA directed) [Source:HGNC Symbol;Acc:9200]	BA17_v_BA24	BA17_BA39-40	0.0160677	0.0588308
ENSG00000102317.17_1	BA24	0.00665283	No	ENSG00000102317	RBM3	RBM3	protein_coding	X	1	p11.23	48432837	48437454	RNA binding motif (RNP1, RRM) protein 3 [Source:HGNC Symbol;Acc:9900]	BA17_v_BA24	Other_Cortical_Regions	0.856876	0.0120431
ENSG00000106459.14_1	BA17	0.00665283	Yes	ENSG00000106459	NRF1	NRF1	protein_coding	7	1	q32.2	129251555	129396922	nuclear respiratory factor 1 [Source:HGNC Symbol;Acc:7996]	BA17_v_BA24	BA17_BA39-40	0.202215	0.0322348
ENSG00000131097.6_1	BA24	0.00665283	No	ENSG00000131097	HIGD1B	HIGD1B	protein_coding	17	1	q21.31	42923721	42927848	HIG1 hypoxia inducible domain family, member 1B [Source:HGNC Symbol;Acc:24318]	BA17_v_BA24	NA	NA	NA
ENSG00000135821.17_2	BA24	0.00665283	No	ENSG00000135821	GLUL	GLUL	protein_coding	1	-1	q25.3	182350839	182361341	glutamate-ammonia ligase [Source:HGNC Symbol;Acc:4341]	BA17_v_BA24	Other_Cortical_Regions	0.000891264	-0.195239
ENSG00000156304.14_2	BA17	0.00665283	No	ENSG00000156304	SCAF4	SCAF4	protein_coding	21	-1	q22.11	33043346	33104388	SR-related CTD-associated factor 4 [Source:HGNC Symbol;Acc:19304]	BA17_v_BA24	BA17_BA39-40	0.325948	0.0333706
ENSG00000156650.12_1	BA24	0.00665283	No	ENSG00000156650	KAT6B	KAT6B	protein_coding	10	1	q22.2	76585340	76792380	K(lysine) acetyltransferase 6B [Source:HGNC Symbol;Acc:17582]	BA17_v_BA24	Other_Cortical_Regions	0.0089377	-0.0648396
ENSG00000159197.3_1	BA24	0.00665283	No	ENSG00000159197	KCNE2	KCNE2	protein_coding	21	1	q22.11	35736323	35743688	potassium voltage-gated channel, Isk-related family, member 2 [Source:HGNC Symbol;Acc:6242]	BA17_v_BA24	Other_Cortical_Regions	0.176347	-0.226838
ENSG00000163960.11_1	BA17	0.00665283	No	ENSG00000163960	UBXN7	UBXN7	protein_coding	3	-1	q29	196074533	196159345	UBX domain protein 7 [Source:HGNC Symbol;Acc:29119]	BA17_v_BA24	BA17_BA39-40	0.0541798	0.0428429
ENSG00000171587.14_2	BA17	0.00665283	No	ENSG00000171587	DSCAM	DSCAM	protein_coding	21	-1	q22.2	41382926	42219065	Down syndrome cell adhesion molecule [Source:HGNC Symbol;Acc:3039]	BA17_v_BA24	BA17_BA39-40	0.0324418	0.0844525
ENSG00000173376.13_1	BA24	0.00665283	No	ENSG00000173376	NDNF	NDNF	protein_coding	4	-1	q27	121956768	121994176	neuron-derived neurotrophic factor [Source:HGNC Symbol;Acc:26256]	BA17_v_BA24	NA	NA	NA
ENSG00000177791.11_1	BA24	0.00665283	No	ENSG00000177791	MYOZ1	MYOZ1	protein_coding	10	-1	q22.2	75391412	75401515	myozenin 1 [Source:HGNC Symbol;Acc:13752]	BA17_v_BA24	Other_Cortical_Regions	0.00421176	-0.362683
ENSG00000180357.9_2	BA17	0.00665283	No	ENSG00000180357	ZNF609	ZNF609	protein_coding	15	1	q22.31	64752941	64978264	zinc finger protein 609 [Source:HGNC Symbol;Acc:29003]	BA17_v_BA24	BA17_BA39-40	0.124311	0.0286505
ENSG00000184669.7_1	BA24	0.00665283	No	ENSG00000184669	OR7E14P	OR7E14P	pseudogene	11	1	p15.1	17035545	17074583	olfactory receptor, family 7, subfamily E, member 14 pseudogene [Source:HGNC Symbol;Acc:8385]	BA17_v_BA24	Other_Cortical_Regions	0.228658	-0.23584
ENSG00000185745.9_1	BA17	0.00665283	No	ENSG00000185745	IFIT1	IFIT1	protein_coding	10	1	q23.31	91152303	91163745	interferon-induced protein with tetratricopeptide repeats 1 [Source:HGNC Symbol;Acc:5407]	BA17_v_BA24	BA17_BA39-40	0.0740082	0.107906
ENSG00000186765.11_1	BA24	0.00665283	No	ENSG00000186765	FSCN2	FSCN2	protein_coding	17	1	q25.3	79495422	79504156	fascin homolog 2, actin-bundling protein, retinal (Strongylocentrotus purpuratus) [Source:HGNC Symbol;Acc:3960]	BA17_v_BA24	Other_Cortical_Regions	0.12121	-0.170703
ENSG00000187017.15_2	BA24	0.00665283	No	ENSG00000187017	ESPN	ESPN	protein_coding	1	1	p36.31	6484848	6521430	espin [Source:HGNC Symbol;Acc:13281]	BA17_v_BA24	Other_Cortical_Regions	0.00113658	-0.610575
ENSG00000188021.8_2	BA17	0.00665283	No	ENSG00000188021	UBQLN2	UBQLN2	protein_coding	X	1	p11.21	56590026	56593443	ubiquilin 2 [Source:HGNC Symbol;Acc:12509]	BA17_v_BA24	BA17_BA39-40	0.359822	0.0397095
ENSG00000188452.13_2	BA17	0.00665283	No	ENSG00000188452	CERKL	CERKL	protein_coding	2	-1	q31.3	182401403	182545392	ceramide kinase-like [Source:HGNC Symbol;Acc:21699]	BA17_v_BA24	BA17_BA39-40	0.00473681	0.364277
ENSG00000198363.16_2	BA24	0.00665283	No	ENSG00000198363	ASPH	ASPH	protein_coding	8	-1	q12.3	62413116	62627155	aspartate beta-hydroxylase [Source:HGNC Symbol;Acc:757]	BA17_v_BA24	Other_Cortical_Regions	0.00863402	-0.0864202
ENSG00000204283.3_1	BA24	0.00665283	No	ENSG00000204283	FLJ45079		protein_coding	17	-1	q25.3	75875109	75878659		BA17_v_BA24	Other_Cortical_Regions	1.39819e-07	-0.886934
ENSG00000225193.5_1	BA24	0.00665283	No	ENSG00000225193	RPS12P26	RPS12P26	pseudogene	15	1	q26.1	90749804	90750199	ribosomal protein S12 pseudogene 26 [Source:HGNC Symbol;Acc:36320]	BA17_v_BA24	Other_Cortical_Regions	0.0420999	-0.201812
ENSG00000230701.2_1	BA24	0.00665283	No	ENSG00000230701	FBXW4P1	FBXW4P1	pseudogene	22	1	q11.23	23605323	23606541	F-box and WD repeat domain containing 4 pseudogene 1 [Source:HGNC Symbol;Acc:13609]	BA17_v_BA24	Other_Cortical_Regions	0.0359821	-0.122244
ENSG00000232457.4_1	BA17	0.00665283	No	ENSG00000232457	SLC16A6P1	SLC16A6P1	pseudogene	17	1	q24.1	62936720	62952664	SLC16A6 pseudogene 1 [Source:HGNC Symbol;Acc:48932]	BA17_v_BA24	BA17_BA39-40	0.395673	0.150638
ENSG00000234571.1_2	BA24	0.00665283	No	ENSG00000234571	RP5-998N21.4		lincRNA	1	-1	q21.2	149372292	149379646		BA17_v_BA24	Other_Cortical_Regions	0.974648	0.00543288
ENSG00000236671.7_1	BA17	0.00665283	No	ENSG00000236671	PRKG1-AS1	PRKG1-AS1	antisense	10	-1	q21.1	53990502	54073888	PRKG1 antisense RNA 1 [Source:HGNC Symbol;Acc:45029]	BA17_v_BA24	BA17_BA39-40	0.000113907	0.54083
ENSG00000240527.1_2	BA24	0.00665283	No	ENSG00000240527	RP11-429G19.3		sense_intronic	10	1	q24.1	97593265	97633515		BA17_v_BA24	Other_Cortical_Regions	0.0462763	-0.347174
ENSG00000243914.1_1	BA17	0.00665283	No	ENSG00000243914	RPL5P14	RPL5P14	pseudogene	5	1	p13.3	31847377	31848254	ribosomal protein L5 pseudogene 14 [Source:HGNC Symbol;Acc:35924]	BA17_v_BA24	BA17_BA39-40	0.66269	0.0564365
ENSG00000248309.6_2	BA24	0.00665283	No	ENSG00000248309	MEF2C-AS1	MEF2C-AS1	antisense	5	1	q14.3	88179145	88762215	MEF2C antisense RNA 1 [Source:HGNC Symbol;Acc:48908]	BA17_v_BA24	Other_Cortical_Regions	0.399215	-0.0464441
ENSG00000257307.1_1	BA17	0.00665283	No	ENSG00000257307	RP11-317N8.4		pseudogene	14	1	q13.2	36350207	36350915		BA17_v_BA24	BA17_BA39-40	0.1148	0.220032
ENSG00000262539.1_1	BA17	0.00665283	No	ENSG00000262539	RP11-259G18.3		pseudogene	17	-1	q21.31	44336917	44337972		BA17_v_BA24	BA17_BA39-40	0.158242	0.288727
ENSG00000271857.1_1	BA17	0.00665283	No	ENSG00000271857	RP1-244F24.1		antisense	6	-1	p21.1	45388816	45389742		BA17_v_BA24	BA17_BA39-40	0.0126581	0.335987
ENSG00000023287.12_2	BA17	0.00790405	No	ENSG00000023287	RB1CC1	RB1CC1	protein_coding	8	-1	q11.23	53535016	53658403	RB1-inducible coiled-coil 1 [Source:HGNC Symbol;Acc:15574]	BA17_v_BA24	BA17_BA39-40	0.227187	0.0418268
ENSG00000100147.13_1	BA17	0.00790405	No	ENSG00000100147	CCDC134	CCDC134	protein_coding	22	1	q13.2	42196683	42222303	coiled-coil domain containing 134 [Source:HGNC Symbol;Acc:26185]	BA17_v_BA24	BA17_BA39-40	0.0208062	0.110032
ENSG00000100711.13_1	BA24	0.00790405	No	ENSG00000100711	ZFYVE21	ZFYVE21	protein_coding	14	1	q32.33	104182067	104200005	zinc finger, FYVE domain containing 21 [Source:HGNC Symbol;Acc:20760]	BA17_v_BA24	Other_Cortical_Regions	0.0373252	-0.0554429
ENSG00000104147.8_1	BA17	0.00790405	No	ENSG00000104147	OIP5	OIP5	protein_coding	15	-1	q15.1	41601466	41624819	Opa interacting protein 5 [Source:HGNC Symbol;Acc:20300]	BA17_v_BA24	BA17_BA39-40	0.00641905	0.492398
ENSG00000119042.16_1	BA17	0.00790405	Yes	ENSG00000119042	SATB2	SATB2	protein_coding	2	-1	q33.1	200134223	200335989	SATB homeobox 2 [Source:HGNC Symbol;Acc:21637]	BA17_v_BA24	BA17_BA39-40	0.146813	0.102473
ENSG00000120656.11_1	BA17	0.00790405	Yes	ENSG00000120656	TAF12	TAF12	protein_coding	1	-1	p35.3	28915835	28969597	TAF12 RNA polymerase II, TATA box binding protein (TBP)-associated factor, 20kDa [Source:HGNC Symbol;Acc:11545]	BA17_v_BA24	NA	NA	NA
ENSG00000128272.14_1	BA17	0.00790405	Yes	ENSG00000128272	ATF4	ATF4	protein_coding	22	1	q13.1	39915700	39918691	activating transcription factor 4 [Source:HGNC Symbol;Acc:786]	BA17_v_BA24	BA17_BA39-40	0.00246535	0.0970801
ENSG00000132010.15_2	BA17	0.00790405	Yes	ENSG00000132010	ZNF20	ZNF20	protein_coding	19	-1	p13.2	12203658	12251222	zinc finger protein 20 [Source:HGNC Symbol;Acc:12992]	BA17_v_BA24	BA17_BA39-40	0.0765792	0.231822
ENSG00000141232.4_2	BA17	0.00790405	No	ENSG00000141232	TOB1	TOB1	protein_coding	17	-1	q21.33	48939584	48945339	transducer of ERBB2, 1 [Source:HGNC Symbol;Acc:11979]	BA17_v_BA24	BA17_BA39-40	0.608736	0.0247306
ENSG00000153406.13_1	BA17	0.00790405	No	ENSG00000153406	NMRAL1	NMRAL1	protein_coding	16	-1	p13.3	4511681	4545764	NmrA-like family domain containing 1 [Source:HGNC Symbol;Acc:24987]	BA17_v_BA24	BA17_BA39-40	0.113672	0.0502235
ENSG00000163126.14_2	BA17	0.00790405	No	ENSG00000163126	ANKRD23	ANKRD23	protein_coding	2	-1	q11.2	97490263	97523671	ankyrin repeat domain 23 [Source:HGNC Symbol;Acc:24470]	BA17_v_BA24	BA17_BA39-40	0.101376	0.100422
ENSG00000163975.11_2	BA24	0.00790405	No	ENSG00000163975	MFI2	MFI2	protein_coding	3	-1	q29	196715492	196756687	antigen p97 (melanoma associated) identified by monoclonal antibodies 133.2 and 96.5 [Source:HGNC Symbol;Acc:7037]	BA17_v_BA24	Other_Cortical_Regions	0.544126	-0.0383937
ENSG00000166394.14_1	BA17	0.00790405	No	ENSG00000166394	CYB5R2	CYB5R2	protein_coding	11	-1	p15.4	7686331	7698453	cytochrome b5 reductase 2 [Source:HGNC Symbol;Acc:24376]	BA17_v_BA24	NA	NA	NA
ENSG00000170364.12_1	BA17	0.00790405	No	ENSG00000170364	SETMAR	SETMAR	protein_coding	3	1	p26.1	4344988	4359251	SET domain and mariner transposase fusion gene [Source:HGNC Symbol;Acc:10762]	BA17_v_BA24	BA17_BA39-40	0.0584502	0.0522416
ENSG00000171469.10_2	BA17	0.00790405	Yes	ENSG00000171469	ZNF561	ZNF561	protein_coding	19	-1	p13.2	9715356	9732075	zinc finger protein 561 [Source:HGNC Symbol;Acc:28684]	BA17_v_BA24	BA17_BA39-40	0.0267265	0.0519307
ENSG00000172339.9_1	BA17	0.00790405	No	ENSG00000172339	ALG14	ALG14	protein_coding	1	-1	p21.3	95439963	95538501	ALG14, UDP-N-acetylglucosaminyltransferase subunit [Source:HGNC Symbol;Acc:28287]	BA17_v_BA24	BA17_BA39-40	0.118246	0.0488354
ENSG00000177788.5_2	BA24	0.00790405	No	ENSG00000177788	RP5-1061H20.4		lincRNA	1	-1	q42.13	229394028	229406775		BA17_v_BA24	Other_Cortical_Regions	0.123664	-0.13109
ENSG00000182718.16_2	BA24	0.00790405	No	ENSG00000182718	ANXA2	ANXA2	protein_coding	15	-1	q22.2	60639333	60695082	annexin A2 [Source:HGNC Symbol;Acc:537]	BA17_v_BA24	Other_Cortical_Regions	0.00184971	-0.424173
ENSG00000196139.13_2	BA24	0.00790405	No	ENSG00000196139	AKR1C3	AKR1C3	protein_coding	10	1	p15.1	5077546	5149878	aldo-keto reductase family 1, member C3 [Source:HGNC Symbol;Acc:386]	BA17_v_BA24	Other_Cortical_Regions	3.676e-06	-0.271233
ENSG00000204352.2_1	BA24	0.00790405	No	ENSG00000204352	C9orf129	C9orf129	protein_coding	9	-1	q22.31	96080481	96108696	chromosome 9 open reading frame 129 [Source:HGNC Symbol;Acc:31116]	BA17_v_BA24	Other_Cortical_Regions	0.0074175	-0.101244
ENSG00000223382.4_1	BA17	0.00790405	No	ENSG00000223382	RP1-65J11.1		lincRNA	1	1	p35.2	31297075	31307131		BA17_v_BA24	BA17_BA39-40	0.000785779	0.563793
ENSG00000228172.5_1	BA17	0.00790405	No	ENSG00000228172	RP1-317E23.3		antisense	1	-1	p36.11	26143240	26146263		BA17_v_BA24	BA17_BA39-40	0.0951357	0.177578
ENSG00000230903.5	BA17	0.00790405	No	ENSG00000230903	RPL9P8	RPL9P8	pseudogene	15	-1	q25.2	83041000	83125316	ribosomal protein L9 pseudogene 8 [Source:HGNC Symbol;Acc:30334]	BA17_v_BA24	BA17_BA39-40	0.064734	0.099983
ENSG00000232022.7_1	BA17	0.00790405	No	ENSG00000232022	RP5-1109J22.1		pseudogene	1	1	p33	46897801	46911193		BA17_v_BA24	BA17_BA39-40	0.0294667	0.370535
ENSG00000234912.10_2	BA24	0.00790405	No	ENSG00000234912	LINC00338	LINC00338	processed_transcript	17	1	q25.2	75082798	75091068	long intergenic non-protein coding RNA 338 [Source:HGNC Symbol;Acc:33099]	BA17_v_BA24	Other_Cortical_Regions	0.019119	-0.0744883
ENSG00000241983.2	BA17	0.00790405	No	ENSG00000241983	RN7SL566P	RN7SL566P	misc_RNA	19	1	q13.2	39859793	39860086	RNA, 7SL, cytoplasmic 566, pseudogene [Source:HGNC Symbol;Acc:46582]	BA17_v_BA24	BA17_BA39-40	0.592215	0.111412
ENSG00000243989.8_2	BA24	0.00790405	No	ENSG00000243989	ACY1	ACY1	protein_coding	3	1	p21.2	52009066	52023213	aminoacylase 1 [Source:HGNC Symbol;Acc:177]	BA17_v_BA24	Other_Cortical_Regions	0.224083	-0.0631266
ENSG00000256050.2_1	BA17	0.00790405	No	ENSG00000256050	RP11-982M15.6		lincRNA	14	1	q32.33	105147483	105151269		BA17_v_BA24	BA17_BA39-40	0.11322	0.221239
ENSG00000261996.1_1	BA17	0.00790405	No	ENSG00000261996	CTC-281F24.1		antisense	17	-1	p13.1	6556783	6558328		BA17_v_BA24	BA17_BA39-40	7.86701e-06	0.716241
ENSG00000263934.4_1	BA24	0.00790405	No	ENSG00000263934	SNORD3A	SNORD3A	lincRNA	17	1	p11.2	19091329	19092027	small nucleolar RNA, C/D box 3A [Source:HGNC Symbol;Acc:33189]	BA17_v_BA24	NA	NA	NA
ENSG00000269044.2_2	BA17	0.00790405	No	ENSG00000269044	CTC-429P9.3		sense_intronic	19	-1	p13.11	16744614	16746080		BA17_v_BA24	BA17_BA39-40	0.094186	0.0622761
ENSG00000269510.1	BA17	0.00790405	No	ENSG00000269510	FLJ00273		protein_coding	9	-1	p13.3	35042390	35042824		BA17_v_BA24	BA17_BA39-40	0.476147	0.208713
ENSG00000269657.1	BA17	0.00790405	No	ENSG00000269657	AC079210.1		protein_coding	17	1	q24.2	66539369	66542970	Uncharacterized protein; cDNA FLJ45097 fis, clone BRAWH3031054 [Source:UniProtKB/TrEMBL;Acc:Q6ZSZ7]	BA17_v_BA24	BA17_BA39-40	0.00278229	0.207071
ENSG00000271880.1_2	BA24	0.00790405	No	ENSG00000271880	RP11-96C23.5		processed_transcript	10	1	q23.2	88730498	88769883		BA17_v_BA24	Other_Cortical_Regions	0.866709	0.0343671
ENSG00000272923.1_2	BA24	0.00790405	No	ENSG00000272923	RP11-391L3.1		lincRNA	16	1	q23.2	81419068	81421165		BA17_v_BA24	Other_Cortical_Regions	0.228093	-0.387169
ENSG00000003400.14_2	BA24	0.00933838	No	ENSG00000003400	CASP10	CASP10	protein_coding	2	1	q33.1	202047604	202094129	caspase 10, apoptosis-related cysteine peptidase [Source:HGNC Symbol;Acc:1500]	BA17_v_BA24	Other_Cortical_Regions	0.00630792	-0.183008
ENSG00000058673.15_2	BA17	0.00933838	Yes	ENSG00000058673	ZC3H11A	ZC3H11A	protein_coding	1	1	q32.1	203764782	203823252	zinc finger CCCH-type containing 11A [Source:HGNC Symbol;Acc:29093]	BA17_v_BA24	BA17_BA39-40	0.411199	0.0187917
ENSG00000059378.12_1	BA24	0.00933838	No	ENSG00000059378	PARP12	PARP12	protein_coding	7	-1	q34	139723544	139763521	poly (ADP-ribose) polymerase family, member 12 [Source:HGNC Symbol;Acc:21919]	BA17_v_BA24	Other_Cortical_Regions	0.459458	-0.0528609
ENSG00000081248.10_1	BA24	0.00933838	No	ENSG00000081248	CACNA1S	CACNA1S	protein_coding	1	-1	q32.1	201008642	201081694	calcium channel, voltage-dependent, L type, alpha 1S subunit [Source:HGNC Symbol;Acc:1397]	BA17_v_BA24	Other_Cortical_Regions	5.02007e-09	-0.561936
ENSG00000092096.15_2	BA17	0.00933838	No	ENSG00000092096	SLC22A17	SLC22A17	protein_coding	14	-1	q11.2	23815515	23822121	solute carrier family 22, member 17 [Source:HGNC Symbol;Acc:23095]	BA17_v_BA24	BA17_BA39-40	0.0248282	0.0949285
ENSG00000104321.10_1	BA24	0.00933838	No	ENSG00000104321	TRPA1	TRPA1	protein_coding	8	-1	q13.3	72932152	72987852	transient receptor potential cation channel, subfamily A, member 1 [Source:HGNC Symbol;Acc:497]	BA17_v_BA24	Other_Cortical_Regions	0.0185711	-0.381749
ENSG00000105825.11_1	BA24	0.00933838	No	ENSG00000105825	TFPI2	TFPI2	protein_coding	7	-1	q21.3	93514709	93520303	tissue factor pathway inhibitor 2 [Source:HGNC Symbol;Acc:11761]	BA17_v_BA24	Other_Cortical_Regions	0.179774	-0.306996
ENSG00000116586.11_1	BA24	0.00933838	No	ENSG00000116586	LAMTOR2	LAMTOR2	protein_coding	1	1	q22	156024543	156028301	late endosomal/lysosomal adaptor, MAPK and MTOR activator 2 [Source:HGNC Symbol;Acc:29796]	BA17_v_BA24	Other_Cortical_Regions	0.000705989	-0.0968262
ENSG00000118194.18_2	BA24	0.00933838	No	ENSG00000118194	TNNT2	TNNT2	protein_coding	1	-1	q32.1	201328136	201346890	troponin T type 2 (cardiac) [Source:HGNC Symbol;Acc:11949]	BA17_v_BA24	Other_Cortical_Regions	0.363865	-0.168343
ENSG00000122707.11_1	BA24	0.00933838	No	ENSG00000122707	RECK	RECK	protein_coding	9	1	p13.3	36036430	36124448	reversion-inducing-cysteine-rich protein with kazal motifs [Source:HGNC Symbol;Acc:11345]	BA17_v_BA24	Other_Cortical_Regions	0.0188545	-0.0677371
ENSG00000123892.11_2	BA24	0.00933838	No	ENSG00000123892	RAB38	RAB38	protein_coding	11	-1	q14.2	87846410	87908635	RAB38, member RAS oncogene family [Source:HGNC Symbol;Acc:9776]	BA17_v_BA24	Other_Cortical_Regions	0.0616683	-0.303694
ENSG00000130303.12_2	BA24	0.00933838	No	ENSG00000130303	BST2	BST2	protein_coding	19	-1	p13.11	17513748	17516457	bone marrow stromal cell antigen 2 [Source:HGNC Symbol;Acc:1119]	BA17_v_BA24	Other_Cortical_Regions	0.0944408	-0.13757
ENSG00000136104.19_2	BA17	0.00933838	No	ENSG00000136104	RNASEH2B	RNASEH2B	protein_coding	13	1	q14.3	51483814	51544592	ribonuclease H2, subunit B [Source:HGNC Symbol;Acc:25671]	BA17_v_BA24	BA17_BA39-40	0.0340867	0.0634829
ENSG00000136144.11_1	BA17	0.00933838	No	ENSG00000136144	RCBTB1	RCBTB1	protein_coding	13	-1	q14.2	50106082	50159719	regulator of chromosome condensation (RCC1) and BTB (POZ) domain containing protein 1 [Source:HGNC Symbol;Acc:18243]	BA17_v_BA24	BA17_BA39-40	0.434547	0.0268469
ENSG00000137106.17_2	BA17	0.00933838	No	ENSG00000137106	GRHPR	GRHPR	protein_coding	9	1	p13.2	37422663	37436987	glyoxylate reductase/hydroxypyruvate reductase [Source:HGNC Symbol;Acc:4570]	BA17_v_BA24	BA17_BA39-40	0.411766	0.0280464
ENSG00000137168.7_1	BA17	0.00933838	No	ENSG00000137168	PPIL1	PPIL1	protein_coding	6	-1	p21.2	36822603	36842800	peptidylprolyl isomerase (cyclophilin)-like 1 [Source:HGNC Symbol;Acc:9260]	BA17_v_BA24	BA17_BA39-40	0.048389	0.0509643
ENSG00000137563.11_1	BA17	0.00933838	No	ENSG00000137563	GGH	GGH	protein_coding	8	-1	q12.3	63927638	63951730	gamma-glutamyl hydrolase (conjugase, folylpolygammaglutamyl hydrolase) [Source:HGNC Symbol;Acc:4248]	BA17_v_BA24	BA17_BA39-40	0.0055073	0.117709
ENSG00000154608.14_2	BA17	0.00933838	No	ENSG00000154608	CEP170P1	CEP170P1	pseudogene	4	1	q26	119388745	119476483	centrosomal protein 170kDa pseudogene 1 [Source:HGNC Symbol;Acc:28364]	BA17_v_BA24	BA17_BA39-40	0.0378213	0.0530542
ENSG00000163531.15_2	BA17	0.00933838	No	ENSG00000163531	NFASC	NFASC	protein_coding	1	1	q32.1	204797779	204991950	neurofascin [Source:HGNC Symbol;Acc:29866]	BA17_v_BA24	BA17_BA39-40	0.310069	0.0546361
ENSG00000169684.13_2	BA17	0.00933838	No	ENSG00000169684	CHRNA5	CHRNA5	protein_coding	15	1	q25.1	78857862	78887611	cholinergic receptor, nicotinic, alpha 5 (neuronal) [Source:HGNC Symbol;Acc:1959]	BA17_v_BA24	NA	NA	NA
ENSG00000173163.10_2	BA17	0.00933838	Yes	ENSG00000173163	COMMD1	COMMD1	protein_coding	2	1	p15	62115859	62374382	copper metabolism (Murr1) domain containing 1 [Source:HGNC Symbol;Acc:23024]	BA17_v_BA24	BA17_BA39-40	8.28661e-05	0.0918144
ENSG00000184350.9_1	BA24	0.00933838	No	ENSG00000184350	MRGPRE	MRGPRE	protein_coding	11	-1	p15.4	3248928	3253616	MAS-related GPR, member E [Source:HGNC Symbol;Acc:30694]	BA17_v_BA24	Other_Cortical_Regions	0.697104	-0.0904941
ENSG00000186288.5_2	BA17	0.00933838	No	ENSG00000186288	PABPC1L2A	PABPC1L2A	protein_coding	X	-1	q13.2	72297115	72299351	poly(A) binding protein, cytoplasmic 1-like 2A [Source:HGNC Symbol;Acc:27989]	BA17_v_BA24	BA17_BA39-40	0.149636	0.0882443
ENSG00000188379.6_1	BA17	0.00933838	No	ENSG00000188379	IFNA2	IFNA2	protein_coding	9	-1	p21.3	21384254	21385396	interferon, alpha 2 [Source:HGNC Symbol;Acc:5423]	BA17_v_BA24	BA17_BA39-40	0.0619495	0.366288
ENSG00000196381.10_2	BA17	0.00933838	Yes	ENSG00000196381	ZNF781	ZNF781	protein_coding	19	-1	q13.12	38158652	38183223	zinc finger protein 781 [Source:HGNC Symbol;Acc:26745]	BA17_v_BA24	BA17_BA39-40	0.018862	0.090084
ENSG00000196504.15_2	BA17	0.00933838	No	ENSG00000196504	PRPF40A	PRPF40A	protein_coding	2	-1	q23.3	153508107	153574511	PRP40 pre-mRNA processing factor 40 homolog A (S. cerevisiae) [Source:HGNC Symbol;Acc:16463]	BA17_v_BA24	BA17_BA39-40	0.362043	0.0215142
ENSG00000203804.4_1	BA24	0.00933838	No	ENSG00000203804	ADAMTSL4-AS1	ADAMTSL4-AS1	protein_coding	1	-1	q21.3	150533480	150533969	ADAMTSL4 antisense RNA 1 [Source:HGNC Symbol;Acc:32041]	BA17_v_BA24	Other_Cortical_Regions	0.639114	-0.0420697
ENSG00000205795.4_1	BA24	0.00933838	No	ENSG00000205795	CYS1	CYS1	protein_coding	2	-1	p25.1	10196907	10221071	cystin 1 [Source:HGNC Symbol;Acc:18525]	BA17_v_BA24	Other_Cortical_Regions	0.161666	-0.0816903
ENSG00000213160.9_2	BA24	0.00933838	No	ENSG00000213160	KLHL23	KLHL23	protein_coding	2	1	q31.1	170550998	170633499	kelch-like family member 23 [Source:HGNC Symbol;Acc:27506]	BA17_v_BA24	Other_Cortical_Regions	0.146997	-0.0519271
ENSG00000224822.1_2	BA24	0.00933838	No	ENSG00000224822	THRB-IT1	THRB-IT1	sense_intronic	3	-1	p24.2	24496627	24500925	THRB intronic transcript 1 (non-protein coding) [Source:HGNC Symbol;Acc:41390]	BA17_v_BA24	Other_Cortical_Regions	0.304404	-0.0711595
ENSG00000229267.2_2	BA17	0.00933838	No	ENSG00000229267	AC072062.1		antisense	2	1	q35	215674953	215827998		BA17_v_BA24	NA	NA	NA
ENSG00000230806.1_1	BA24	0.00933838	No	ENSG00000230806	RP11-343N15.1		lincRNA	1	-1	p11.2	121102017	121140666		BA17_v_BA24	Other_Cortical_Regions	0.0229919	-0.404088
ENSG00000238084.4_1	BA24	0.00933838	No	ENSG00000238084	RP3-469D22.1		pseudogene	1	1	p36.11	25725203	25725771		BA17_v_BA24	Other_Cortical_Regions	0.0185477	-0.366667
ENSG00000250764.1_1	BA17	0.00933838	No	ENSG00000250764	CTD-2152M20.2		antisense	5	-1	p13.3	32103551	32122047		BA17_v_BA24	BA17_BA39-40	0.0104929	0.411081
ENSG00000251628.1_1	BA17	0.00933838	No	ENSG00000251628	RP11-371M22.1		lincRNA	5	1	q22.3	113391703	113392871		BA17_v_BA24	BA17_BA39-40	0.00269121	0.441575
ENSG00000253894.1_1	BA17	0.00933838	No	ENSG00000253894	RP11-45K10.2		lincRNA	8	1	q12.3	64378407	64388040		BA17_v_BA24	BA17_BA39-40	1.32722e-05	0.722461
ENSG00000255413.1_1	BA24	0.00933838	No	ENSG00000255413	RP11-436P7.2		pseudogene	8	1	p22	13599318	13600290		BA17_v_BA24	Other_Cortical_Regions	0.0407498	-0.399122
ENSG00000258484.3_2	BA17	0.00933838	No	ENSG00000258484	SPESP1	SPESP1	protein_coding	15	1	q23	69110560	69239150	sperm equatorial segment protein 1 [Source:HGNC Symbol;Acc:15570]	BA17_v_BA24	BA17_BA39-40	0.568302	0.0645464
ENSG00000259797.1_2	BA24	0.00933838	No	ENSG00000259797	RP11-96D1.3		sense_intronic	16	1	q22.1	68350704	68352939		BA17_v_BA24	Other_Cortical_Regions	0.671521	-0.089581
ENSG00000261140.1_2	BA17	0.00933838	No	ENSG00000261140	RP11-20I23.6		antisense	16	-1	p13.3	2619044	2621937		BA17_v_BA24	BA17_BA39-40	0.0220767	0.283568
ENSG00000262202.4_1	BA24	0.00933838	No	ENSG00000262202	SNORD3D	SNORD3D	lincRNA	17	-1	p11.2	19015313	19015949	small nucleolar RNA, C/D box 3D [Source:HGNC Symbol;Acc:33192]	BA17_v_BA24	NA	NA	NA
ENSG00000264278.1_2	BA24	0.00933838	No	ENSG00000264278	RP11-162A12.2		protein_coding	18	-1	q23	74506688	74534251	Uncharacterized protein [Source:UniProtKB/TrEMBL;Acc:J3QQK0]	BA17_v_BA24	Other_Cortical_Regions	0.192345	-0.168033
ENSG00000272232.1	BA17	0.00933838	No	ENSG00000272232	Metazoa_SRP		misc_RNA	9	-1	q21.12	73194081	73194377	Metazoan signal recognition particle RNA [Source:RFAM;Acc:RF00017]	BA17_v_BA24	BA17_BA39-40	0.000924959	0.550848
ENSG00000036565.14_2	BA24	0.0109863	No	ENSG00000036565	SLC18A1	SLC18A1	protein_coding	8	-1	p21.3	20002366	20040717	solute carrier family 18 (vesicular monoamine transporter), member 1 [Source:HGNC Symbol;Acc:10934]	BA17_v_BA24	Other_Cortical_Regions	0.0480002	-0.383241
ENSG00000074219.13_2	BA24	0.0109863	Yes	ENSG00000074219	TEAD2	TEAD2	protein_coding	19	-1	q13.33	49843852	49865714	TEA domain family member 2 [Source:HGNC Symbol;Acc:11715]	BA17_v_BA24	Other_Cortical_Regions	0.00569234	-0.234725
ENSG00000081052.11_1	BA24	0.0109863	No	ENSG00000081052	COL4A4	COL4A4	protein_coding	2	-1	q36.3	227867427	228028829	collagen, type IV, alpha 4 [Source:HGNC Symbol;Acc:2206]	BA17_v_BA24	Other_Cortical_Regions	0.145873	-0.107211
ENSG00000099804.8_1	BA24	0.0109863	No	ENSG00000099804	CDC34	CDC34	protein_coding	19	1	p13.3	531714	542097	cell division cycle 34 [Source:HGNC Symbol;Acc:1734]	BA17_v_BA24	Other_Cortical_Regions	0.0269224	-0.0583962
ENSG00000100612.13_1	BA17	0.0109863	No	ENSG00000100612	DHRS7	DHRS7	protein_coding	14	-1	q23.1	60610838	60636574	dehydrogenase/reductase (SDR family) member 7 [Source:HGNC Symbol;Acc:21524]	BA17_v_BA24	BA17_BA39-40	0.000548259	0.0973547
ENSG00000110583.12_1	BA24	0.0109863	No	ENSG00000110583	NAA40	NAA40	protein_coding	11	1	q13.1	63706431	63724800	N(alpha)-acetyltransferase 40, NatD catalytic subunit [Source:HGNC Symbol;Acc:25845]	BA17_v_BA24	Other_Cortical_Regions	0.462917	-0.0201108
ENSG00000114439.18_2	BA17	0.0109863	Yes	ENSG00000114439	BBX	BBX	protein_coding	3	1	q13.12	107241783	107530171	bobby sox homolog (Drosophila) [Source:HGNC Symbol;Acc:14422]	BA17_v_BA24	BA17_BA39-40	0.351863	0.0488024
ENSG00000115129.13_1	BA24	0.0109863	No	ENSG00000115129	TP53I3	TP53I3	protein_coding	2	-1	p23.3	24300303	24308731	tumor protein p53 inducible protein 3 [Source:HGNC Symbol;Acc:19373]	BA17_v_BA24	Other_Cortical_Regions	0.00353677	-0.193971
ENSG00000116455.13_2	BA24	0.0109863	No	ENSG00000116455	WDR77	WDR77	protein_coding	1	-1	p13.2	111982512	111991998	WD repeat domain 77 [Source:HGNC Symbol;Acc:29652]	BA17_v_BA24	Other_Cortical_Regions	0.48187	-0.0216401
ENSG00000119514.6_2	BA17	0.0109863	No	ENSG00000119514	GALNT12	GALNT12	protein_coding	9	1	q22.33	101569981	101612363	UDP-N-acetyl-alpha-D-galactosamine:polypeptide N-acetylgalactosaminyltransferase 12 (GalNAc-T12) [Source:HGNC Symbol;Acc:19877]	BA17_v_BA24	BA17_BA39-40	0.0682573	0.153116
ENSG00000119630.13_1	BA24	0.0109863	No	ENSG00000119630	PGF	PGF	protein_coding	14	-1	q24.3	75408537	75422487	placental growth factor [Source:HGNC Symbol;Acc:8893]	BA17_v_BA24	Other_Cortical_Regions	0.225999	-0.127665
ENSG00000127329.15_2	BA24	0.0109863	No	ENSG00000127329	PTPRB	PTPRB	protein_coding	12	-1	q15	70910630	71031220	protein tyrosine phosphatase, receptor type, B [Source:HGNC Symbol;Acc:9665]	BA17_v_BA24	Other_Cortical_Regions	0.23672	-0.064107
ENSG00000131732.11_1	BA17	0.0109863	No	ENSG00000131732	ZCCHC9	ZCCHC9	protein_coding	5	1	q14.1	80597409	80609116	zinc finger, CCHC domain containing 9 [Source:HGNC Symbol;Acc:25424]	BA17_v_BA24	BA17_BA39-40	0.000740065	0.0936045
ENSG00000133104.12_1	BA17	0.0109863	No	ENSG00000133104	SPG20	SPG20	protein_coding	13	-1	q13.3	36875775	36944317	spastic paraplegia 20 (Troyer syndrome) [Source:HGNC Symbol;Acc:18514]	BA17_v_BA24	BA17_BA39-40	0.0320089	0.0682032
ENSG00000133835.14_2	BA17	0.0109863	No	ENSG00000133835	HSD17B4	HSD17B4	protein_coding	5	1	q23.1	118788138	118972894	hydroxysteroid (17-beta) dehydrogenase 4 [Source:HGNC Symbol;Acc:5213]	BA17_v_BA24	BA17_BA39-40	0.00757141	0.0776895
ENSG00000135525.18_2	BA17	0.0109863	No	ENSG00000135525	MAP7	MAP7	protein_coding	6	-1	q23.3	136663875	136871957	microtubule-associated protein 7 [Source:HGNC Symbol;Acc:6869]	BA17_v_BA24	NA	NA	NA
ENSG00000144857.14_2	BA24	0.0109863	No	ENSG00000144857	BOC	BOC	protein_coding	3	1	q13.2	112929850	113006303	BOC cell adhesion associated, oncogene regulated [Source:HGNC Symbol;Acc:17173]	BA17_v_BA24	Other_Cortical_Regions	0.0060333	-0.13044
ENSG00000149100.12_2	BA17	0.0109863	No	ENSG00000149100	EIF3M	EIF3M	protein_coding	11	1	p13	32605344	32627808	eukaryotic translation initiation factor 3, subunit M [Source:HGNC Symbol;Acc:24460]	BA17_v_BA24	BA17_BA39-40	0.0214843	0.0468976
ENSG00000155380.11_2	BA17	0.0109863	No	ENSG00000155380	SLC16A1	SLC16A1	protein_coding	1	-1	p13.2	113454469	113499635	solute carrier family 16 (monocarboxylate transporter), member 1 [Source:HGNC Symbol;Acc:10922]	BA17_v_BA24	BA17_BA39-40	0.944264	0.00573104
ENSG00000156968.8_2	BA17	0.0109863	No	ENSG00000156968	MPV17L	MPV17L	protein_coding	16	1	p13.11	15489611	15507125	MPV17 mitochondrial membrane protein-like [Source:HGNC Symbol;Acc:26827]	BA17_v_BA24	BA17_BA39-40	0.311565	0.0321111
ENSG00000165934.12_1	BA17	0.0109863	No	ENSG00000165934	CPSF2	CPSF2	protein_coding	14	1	q32.12	92588281	92630755	cleavage and polyadenylation specific factor 2, 100kDa [Source:HGNC Symbol;Acc:2325]	BA17_v_BA24	NA	NA	NA
ENSG00000166106.3_1	BA24	0.0109863	No	ENSG00000166106	ADAMTS15	ADAMTS15	protein_coding	11	1	q24.3	130318869	130346532	ADAM metallopeptidase with thrombospondin type 1 motif, 15 [Source:HGNC Symbol;Acc:16305]	BA17_v_BA24	Other_Cortical_Regions	0.000549043	-0.334782
ENSG00000174196.5	BA17	0.0109863	No	ENSG00000174196	FAM21D	FAM21D	protein_coding	10	1	q11.23	51187938	51192032	family with sequence similarity 21, member D [Source:HGNC Symbol;Acc:23418]	BA17_v_BA24	BA17_BA39-40	3.17533e-05	0.119907
ENSG00000174640.12_1	BA24	0.0109863	No	ENSG00000174640	SLCO2A1	SLCO2A1	protein_coding	3	-1	q22.2	133651540	133771028	solute carrier organic anion transporter family, member 2A1 [Source:HGNC Symbol;Acc:10955]	BA17_v_BA24	Other_Cortical_Regions	0.0107674	-0.249476
ENSG00000187922.13_2	BA24	0.0109863	No	ENSG00000187922	LCN10	LCN10	protein_coding	9	-1	q34.3	139632619	139637808	lipocalin 10 [Source:HGNC Symbol;Acc:20892]	BA17_v_BA24	Other_Cortical_Regions	0.301877	-0.201816
ENSG00000188856.6_1	BA17	0.0109863	No	ENSG00000188856	RPSAP47	RPSAP47	pseudogene	8	1	q21.13	81471105	81471992	ribosomal protein SA pseudogene 47 [Source:HGNC Symbol;Acc:36162]	BA17_v_BA24	BA17_BA39-40	0.118083	0.151972
ENSG00000196636.7_1	BA17	0.0109863	No	ENSG00000196636	ACN9	ACN9	protein_coding	7	1	q21.3	96745902	96811075	ACN9 homolog (S. cerevisiae) [Source:HGNC Symbol;Acc:21752]	BA17_v_BA24	BA17_BA39-40	0.0339589	0.0799159
ENSG00000197405.7_2	BA24	0.0109863	No	ENSG00000197405	C5AR1	C5AR1	protein_coding	19	1	q13.32	47793280	47825323	complement component 5a receptor 1 [Source:HGNC Symbol;Acc:1338]	BA17_v_BA24	Other_Cortical_Regions	6.92961e-05	-0.471756
ENSG00000204261.8_2	BA24	0.0109863	No	ENSG00000204261	TAPSAR1	TAPSAR1	lincRNA	6	1	p21.32	32811863	32814272	TAP1 and PSMB8 antisense RNA 1 [Source:HGNC Symbol;Acc:39758]	BA17_v_BA24	Other_Cortical_Regions	0.0955044	-0.154969
ENSG00000225057.2_1	BA24	0.0109863	No	ENSG00000225057	AC096574.4		processed_transcript	2	1	q37.3	239140325	239164274		BA17_v_BA24	Other_Cortical_Regions	0.0102846	-0.469619
ENSG00000225190.9_2	BA17	0.0109863	No	ENSG00000225190	PLEKHM1	PLEKHM1	protein_coding	17	-1	q21.31	43513266	43568115	pleckstrin homology domain containing, family M (with RUN domain) member 1 [Source:HGNC Symbol;Acc:29017]	BA17_v_BA24	BA17_BA39-40	0.0508997	0.0516907
ENSG00000225447.1_1	BA17	0.0109863	No	ENSG00000225447	RPS15AP10	RPS15AP10	pseudogene	1	-1	p34.1	46111488	46111869	ribosomal protein S15a pseudogene 10 [Source:HGNC Symbol;Acc:37001]	BA17_v_BA24	NA	NA	NA
ENSG00000228649.8_1	BA24	0.0109863	No	ENSG00000228649	AC005682.5		processed_transcript	7	1	p15.3	22893797	22901021		BA17_v_BA24	Other_Cortical_Regions	0.213937	-0.22739
ENSG00000229944.3_1	BA17	0.0109863	No	ENSG00000229944	AC004797.1		pseudogene	17	-1	q21.33	47500970	47502298		BA17_v_BA24	BA17_BA39-40	0.116173	0.0748408
ENSG00000231920.1_1	BA24	0.0109863	No	ENSG00000231920	NEBL-AS1	NEBL-AS1	antisense	10	1	p12.31	21462943	21463977	NEBL antisense RNA 1 [Source:HGNC Symbol;Acc:44899]	BA17_v_BA24	Other_Cortical_Regions	8.23159e-05	-0.419287
ENSG00000232237.3_1	BA24	0.0109863	No	ENSG00000232237	ASCL5	ASCL5	protein_coding	1	-1	q32.1	201083081	201096312	achaete-scute family bHLH transcription factor 5 [Source:HGNC Symbol;Acc:33169]	BA17_v_BA24	Other_Cortical_Regions	0.241679	-0.187141
ENSG00000232284.7_2	BA24	0.0109863	No	ENSG00000232284	GNG12-AS1	GNG12-AS1	antisense	1	1	p31.3	68297986	68668670	GNG12 antisense RNA 1 [Source:HGNC Symbol;Acc:43938]	BA17_v_BA24	Other_Cortical_Regions	1.08968e-05	-0.713218
ENSG00000236018.2_1	BA17	0.0109863	No	ENSG00000236018	RP4-814D15.1		pseudogene	7	-1	q36.3	156990294	156991205		BA17_v_BA24	NA	NA	NA
ENSG00000236888.1_1	BA24	0.0109863	No	ENSG00000236888	RPS20P5	RPS20P5	pseudogene	1	-1	p32.2	58071519	58071878	ribosomal protein S20 pseudogene 5 [Source:HGNC Symbol;Acc:36367]	BA17_v_BA24	Other_Cortical_Regions	0.241208	-0.190127
ENSG00000258405.9_2	BA24	0.0109863	No	ENSG00000258405	ZNF578	ZNF578	protein_coding	19	1	q13.41	52956829	53015407	zinc finger protein 578 [Source:HGNC Symbol;Acc:26449]	BA17_v_BA24	Other_Cortical_Regions	0.147028	-0.077341
ENSG00000260685.1_1	BA24	0.0109863	No	ENSG00000260685	RP11-326L17.1		pseudogene	15	-1	q24.2	76242805	76243485		BA17_v_BA24	NA	NA	NA
ENSG00000264940.4_1	BA24	0.0109863	No	ENSG00000264940	SNORD3C	SNORD3C	lincRNA	17	-1	p11.2	19092978	19093558	small nucleolar RNA, C/D box 3C [Source:HGNC Symbol;Acc:33191]	BA17_v_BA24	Other_Cortical_Regions	0.258022	-0.135162
ENSG00000270059.1_2	BA17	0.0109863	No	ENSG00000270059	RP11-88H12.2		sense_intronic	3	-1	p14.1	65344943	65345392		BA17_v_BA24	BA17_BA39-40	0.0849194	0.18293
ENSG00000270277.1_2	BA17	0.0109863	No	ENSG00000270277	RP11-65L3.2		antisense	2	1	q31.2	179413611	179415408		BA17_v_BA24	BA17_BA39-40	0.00153719	0.188746
ENSG00000272235.1_1	BA24	0.0109863	No	ENSG00000272235	RP11-22L13.1		lincRNA	1	-1	p36.32	3223200	3226660		BA17_v_BA24	Other_Cortical_Regions	0.000967707	-0.545411
ENSG00000273001.1_1	BA24	0.0109863	No	ENSG00000273001	RP11-118K6.3		lincRNA	10	-1	p15.2	3107616	3108193		BA17_v_BA24	Other_Cortical_Regions	0.0775944	-0.200793
ENSG00000103540.16_2	BA17	0.0128632	No	ENSG00000103540	CCP110	CCP110	protein_coding	16	1	p12.3	19535133	19564730	centriolar coiled coil protein 110kDa [Source:HGNC Symbol;Acc:24342]	BA17_v_BA24	BA17_BA39-40	0.738008	0.0205682
ENSG00000106526.10_2	BA24	0.0128632	No	ENSG00000106526	ACTR3C	ACTR3C	protein_coding	7	-1	q36.1	149941005	150020814	ARP3 actin-related protein 3 homolog C (yeast) [Source:HGNC Symbol;Acc:37282]	BA17_v_BA24	Other_Cortical_Regions	0.312403	-0.0460813
ENSG00000108878.4_1	BA24	0.0128632	No	ENSG00000108878	CACNG1	CACNG1	protein_coding	17	1	q24.2	65040706	65052909	calcium channel, voltage-dependent, gamma subunit 1 [Source:HGNC Symbol;Acc:1405]	BA17_v_BA24	Other_Cortical_Regions	0.0318673	-0.400887
ENSG00000112837.16_2	BA24	0.0128632	Yes	ENSG00000112837	TBX18	TBX18	protein_coding	6	-1	q14.3	85397069	85474237	T-box 18 [Source:HGNC Symbol;Acc:11595]	BA17_v_BA24	Other_Cortical_Regions	0.0606266	-0.235792
ENSG00000115539.13_2	BA17	0.0128632	No	ENSG00000115539	PDCL3	PDCL3	protein_coding	2	1	q11.2	101179152	101193197	phosducin-like 3 [Source:HGNC Symbol;Acc:28860]	BA17_v_BA24	BA17_BA39-40	0.234787	0.0471545
ENSG00000121022.13_2	BA17	0.0128632	Yes	ENSG00000121022	COPS5	COPS5	protein_coding	8	-1	q13.1	67955314	67996018	COP9 signalosome subunit 5 [Source:HGNC Symbol;Acc:2240]	BA17_v_BA24	BA17_BA39-40	2.86145e-05	0.090843
ENSG00000121858.10_1	BA24	0.0128632	No	ENSG00000121858	TNFSF10	TNFSF10	protein_coding	3	-1	q26.31	172223298	172241297	tumor necrosis factor (ligand) superfamily, member 10 [Source:HGNC Symbol;Acc:11925]	BA17_v_BA24	Other_Cortical_Regions	0.424718	-0.088535
ENSG00000124920.13_2	BA17	0.0128632	Yes	ENSG00000124920	MYRF	MYRF	protein_coding	11	1	q12.2	61520114	61555990	myelin regulatory factor [Source:HGNC Symbol;Acc:1181]	BA17_v_BA24	NA	NA	NA
ENSG00000128567.16_1	BA24	0.0128632	No	ENSG00000128567	PODXL	PODXL	protein_coding	7	-1	q32.3	131185021	131242976	podocalyxin-like [Source:HGNC Symbol;Acc:9171]	BA17_v_BA24	Other_Cortical_Regions	0.0373889	-0.122581
ENSG00000134077.15_2	BA17	0.0128632	No	ENSG00000134077	THUMPD3	THUMPD3	protein_coding	3	1	p25.3	9404526	9428475	THUMP domain containing 3 [Source:HGNC Symbol;Acc:24493]	BA17_v_BA24	BA17_BA39-40	0.113168	0.0369688
ENSG00000135917.13_1	BA24	0.0128632	No	ENSG00000135917	SLC19A3	SLC19A3	protein_coding	2	-1	q36.3	228549926	228582728	solute carrier family 19 (thiamine transporter), member 3 [Source:HGNC Symbol;Acc:16266]	BA17_v_BA24	Other_Cortical_Regions	0.0750888	-0.123066
ENSG00000137312.14_1	BA17	0.0128632	No	ENSG00000137312	FLOT1	FLOT1	protein_coding	6	-1	p21.33	30695486	30710510	flotillin 1 [Source:HGNC Symbol;Acc:3757]	BA17_v_BA24	BA17_BA39-40	0.233906	0.0341665
ENSG00000137463.4_2	BA17	0.0128632	No	ENSG00000137463	MGARP	MGARP	protein_coding	4	-1	q31.1	140187317	140201492	mitochondria-localized glutamic acid-rich protein [Source:HGNC Symbol;Acc:29969]	BA17_v_BA24	BA17_BA39-40	0.0442084	0.180684
ENSG00000138032.20_2	BA17	0.0128632	No	ENSG00000138032	PPM1B	PPM1B	protein_coding	2	1	p21	44395108	44471523	protein phosphatase, Mg2+/Mn2+ dependent, 1B [Source:HGNC Symbol;Acc:9276]	BA17_v_BA24	NA	NA	NA
ENSG00000138760.8_1	BA17	0.0128632	No	ENSG00000138760	SCARB2	SCARB2	protein_coding	4	-1	q21.1	77079890	77135046	scavenger receptor class B, member 2 [Source:HGNC Symbol;Acc:1665]	BA17_v_BA24	BA17_BA39-40	0.122888	0.0603233
ENSG00000139291.13_2	BA24	0.0128632	No	ENSG00000139291	TMEM19	TMEM19	protein_coding	12	1	q21.1	72079867	72097836	transmembrane protein 19 [Source:HGNC Symbol;Acc:25605]	BA17_v_BA24	Other_Cortical_Regions	0.411357	-0.0237724
ENSG00000143374.15_2	BA17	0.0128632	No	ENSG00000143374	TARS2	TARS2	protein_coding	1	1	q21.3	150459887	150480078	threonyl-tRNA synthetase 2, mitochondrial (putative) [Source:HGNC Symbol;Acc:30740]	BA17_v_BA24	BA17_BA39-40	0.000244813	0.0901789
ENSG00000152404.15_2	BA17	0.0128632	No	ENSG00000152404	CWF19L2	CWF19L2	protein_coding	11	-1	q22.3	107197071	107328572	CWF19-like 2, cell cycle control (S. pombe) [Source:HGNC Symbol;Acc:26508]	BA17_v_BA24	BA17_BA39-40	0.0206201	0.0629844
ENSG00000161405.16_1	BA17	0.0128632	Yes	ENSG00000161405	IKZF3	IKZF3	protein_coding	17	-1	q12	37921198	38020441	IKAROS family zinc finger 3 (Aiolos) [Source:HGNC Symbol;Acc:13178]	BA17_v_BA24	BA17_BA39-40	0.556617	0.080116
ENSG00000162654.8_1	BA24	0.0128632	No	ENSG00000162654	GBP4	GBP4	protein_coding	1	-1	p22.2	89646831	89664615	guanylate binding protein 4 [Source:HGNC Symbol;Acc:20480]	BA17_v_BA24	Other_Cortical_Regions	0.317745	-0.0859504
ENSG00000163421.8_2	BA24	0.0128632	No	ENSG00000163421	PROK2	PROK2	protein_coding	3	-1	p13	71820807	71834357	prokineticin 2 [Source:HGNC Symbol;Acc:18455]	BA17_v_BA24	Other_Cortical_Regions	0.000854496	-0.635428
ENSG00000167355.7_2	BA24	0.0128632	No	ENSG00000167355	AC104389.28		processed_transcript	11	-1	p15.4	5326206	5526882		BA17_v_BA24	Other_Cortical_Regions	1.19872e-06	-0.877785
ENSG00000171016.11_1	BA24	0.0128632	No	ENSG00000171016	PYGO1	PYGO1	protein_coding	15	-1	q21.3	55831088	55881145	pygopus family PHD finger 1 [Source:HGNC Symbol;Acc:30256]	BA17_v_BA24	NA	NA	NA
ENSG00000176444.18_1	BA17	0.0128632	No	ENSG00000176444	CLK2	CLK2	protein_coding	1	-1	q22	155232659	155248282	CDC-like kinase 2 [Source:HGNC Symbol;Acc:2069]	BA17_v_BA24	BA17_BA39-40	0.0101749	0.0649951
ENSG00000179262.9_1	BA17	0.0128632	No	ENSG00000179262	RAD23A	RAD23A	protein_coding	19	1	p13.2	13056669	13064456	RAD23 homolog A (S. cerevisiae) [Source:HGNC Symbol;Acc:9812]	BA17_v_BA24	NA	NA	NA
ENSG00000181908.5_1	BA24	0.0128632	No	ENSG00000181908	AP003774.4		protein_coding	11	1	q13.1	64216546	64219126	HCG1652096, isoform CRA_a; Uncharacterized protein; cDNA FLJ37045 fis, clone BRACE2012185 [Source:UniProtKB/TrEMBL;Acc:Q8N9J4]	BA17_v_BA24	Other_Cortical_Regions	0.0794854	-0.129564
ENSG00000188554.13_1	BA17	0.0128632	No	ENSG00000188554	NBR1	NBR1	protein_coding	17	1	q21.31	41322498	41363708	neighbor of BRCA1 gene 1 [Source:HGNC Symbol;Acc:6746]	BA17_v_BA24	NA	NA	NA
ENSG00000188933.14_1	BA24	0.0128632	No	ENSG00000188933	USP32P1	USP32P1	pseudogene	17	1	p11.2	16689803	16707769	ubiquitin specific peptidase 32 pseudogene 1 [Source:HGNC Symbol;Acc:43570]	BA17_v_BA24	Other_Cortical_Regions	0.0804329	-0.108338
ENSG00000197457.9_1	BA24	0.0128632	No	ENSG00000197457	STMN3	STMN3	protein_coding	20	-1	q13.33	62271061	62284780	stathmin-like 3 [Source:HGNC Symbol;Acc:15926]	BA17_v_BA24	Other_Cortical_Regions	0.749801	-0.0170321
ENSG00000198719.8_1	BA17	0.0128632	No	ENSG00000198719	DLL1	DLL1	protein_coding	6	-1	q27	170591294	170599561	delta-like 1 (Drosophila) [Source:HGNC Symbol;Acc:2908]	BA17_v_BA24	BA17_BA39-40	0.435	0.0618439
ENSG00000198799.11_2	BA17	0.0128632	No	ENSG00000198799	LRIG2	LRIG2	protein_coding	1	1	p13.2	113615831	113674882	leucine-rich repeats and immunoglobulin-like domains 2 [Source:HGNC Symbol;Acc:20889]	BA17_v_BA24	BA17_BA39-40	0.0692704	0.0457106
ENSG00000215174.2_2	BA17	0.0128632	No	ENSG00000215174	RP13-487C10.1		pseudogene	X	-1	p11.21	57703500	57706693		BA17_v_BA24	BA17_BA39-40	0.000413951	0.328614
ENSG00000227811.2_1	BA24	0.0128632	No	ENSG00000227811	FAM212B-AS1	FAM212B-AS1	antisense	1	1	p13.2	112282463	112290420	FAM212B antisense RNA 1 [Source:HGNC Symbol;Acc:49446]	BA17_v_BA24	Other_Cortical_Regions	0.00497921	-0.209475
ENSG00000228962.1_1	BA24	0.0128632	No	ENSG00000228962	HCG23	HCG23	antisense	6	1	p21.32	32358287	32361463	HLA complex group 23 (non-protein coding) [Source:HGNC Symbol;Acc:19713]	BA17_v_BA24	Other_Cortical_Regions	0.011539	-0.345532
ENSG00000233205.1_1	BA24	0.0128632	No	ENSG00000233205	AC108479.2		pseudogene	2	1	p11.2	88272175	88272601		BA17_v_BA24	Other_Cortical_Regions	0.00022982	-0.559602
ENSG00000235720.1_1	BA17	0.0128632	No	ENSG00000235720	RP11-340I6.6		pseudogene	7	1	q11.21	63353664	63355019		BA17_v_BA24	BA17_BA39-40	0.483536	0.0519423
ENSG00000236296.7_1	BA24	0.0128632	No	ENSG00000236296	GUSBP5	GUSBP5	pseudogene	4	1	q31.21	144480625	144570458	glucuronidase, beta pseudogene 5 [Source:HGNC Symbol;Acc:42319]	BA17_v_BA24	Other_Cortical_Regions	0.112409	-0.112588
ENSG00000236603.2_1	BA17	0.0128632	No	ENSG00000236603	RANP1	RANP1	pseudogene	6	1	p21.33	30453717	30454367	RAN, member RAS oncogene family pseudogene 1 [Source:HGNC Symbol;Acc:21631]	BA17_v_BA24	BA17_BA39-40	0.156125	0.0843506
ENSG00000237550.4	BA17	0.0128632	No	ENSG00000237550	UBE2Q2P6	UBE2Q2P6	pseudogene	15	-1	q25.2	82664459	82748784	ubiquitin-conjugating enzyme E2Q family member 2 pseudogene 6 [Source:HGNC Symbol;Acc:49412]	BA17_v_BA24	BA17_BA39-40	0.133977	0.0935146
ENSG00000238099.2_1	BA24	0.0128632	No	ENSG00000238099	RP11-12A2.3		lincRNA	6	-1	q24.1	139791301	139794192		BA17_v_BA24	Other_Cortical_Regions	0.0120925	-0.417851
ENSG00000260417.1_1	BA24	0.0128632	No	ENSG00000260417	CTD-2542L18.1		lincRNA	16	1	q24.1	85625872	85629326		BA17_v_BA24	Other_Cortical_Regions	0.0808537	-0.167296
ENSG00000261716.1_1	BA17	0.0128632	No	ENSG00000261716	RP11-196G18.22		sense_overlapping	1	-1	q21.2	149816065	149820591		BA17_v_BA24	BA17_BA39-40	0.0367293	0.0982189
ENSG00000262089.1_2	BA17	0.0128632	No	ENSG00000262089	RP11-589P10.5		lincRNA	17	-1	p13.1	6897961	6898508		BA17_v_BA24	BA17_BA39-40	0.0209698	0.417954
ENSG00000270831.1_1	BA17	0.0128632	No	ENSG00000270831	NF1P1	NF1P1	pseudogene	15	-1	q11.2	21122015	21140987	neurofibromin 1 pseudogene 1 [Source:HGNC Symbol;Acc:7772]	BA17_v_BA24	BA17_BA39-40	0.156898	0.187161
ENSG00000272644.1_1	BA17	0.0128632	No	ENSG00000272644	RP11-33O4.1		lincRNA	2	-1	q35	219934076	219934531		BA17_v_BA24	BA17_BA39-40	0.0439823	0.314441
ENSG00000272880.1_1	BA24	0.0128632	No	ENSG00000272880	RP11-33M22.2		lincRNA	1	1	q25.3	181781840	181782396		BA17_v_BA24	Other_Cortical_Regions	0.0524415	-0.307839
ENSG00000273419.1_1	BA17	0.0128632	No	ENSG00000273419	RP4-751H13.7		antisense	7	-1	q36.1	149555489	149559581		BA17_v_BA24	BA17_BA39-40	0.0222161	0.21979
ENSG00000008226.19_2	BA24	0.0149994	No	ENSG00000008226	DLEC1	DLEC1	protein_coding	3	1	p22.2	38080696	38165516	deleted in lung and esophageal cancer 1 [Source:HGNC Symbol;Acc:2899]	BA17_v_BA24	Other_Cortical_Regions	0.0524604	-0.153774
ENSG00000040199.18_1	BA24	0.0149994	No	ENSG00000040199	PHLPP2	PHLPP2	protein_coding	16	-1	q22.2	71671738	71758604	PH domain and leucine rich repeat protein phosphatase 2 [Source:HGNC Symbol;Acc:29149]	BA17_v_BA24	Other_Cortical_Regions	0.220257	-0.0359362
ENSG00000065621.14_1	BA24	0.0149994	No	ENSG00000065621	GSTO2	GSTO2	protein_coding	10	1	q25.1	106028631	106064703	glutathione S-transferase omega 2 [Source:HGNC Symbol;Acc:23064]	BA17_v_BA24	Other_Cortical_Regions	0.565461	-0.0291753
ENSG00000066044.14_2	BA17	0.0149994	No	ENSG00000066044	ELAVL1	ELAVL1	protein_coding	19	-1	p13.2	8023463	8070543	ELAV like RNA binding protein 1 [Source:HGNC Symbol;Acc:3312]	BA17_v_BA24	NA	NA	NA
ENSG00000078269.13_2	BA17	0.0149994	No	ENSG00000078269	SYNJ2	SYNJ2	protein_coding	6	1	q25.3	158402888	158520208	synaptojanin 2 [Source:HGNC Symbol;Acc:11504]	BA17_v_BA24	NA	NA	NA
ENSG00000080573.6_1	BA24	0.0149994	No	ENSG00000080573	COL5A3	COL5A3	protein_coding	19	-1	p13.2	10070237	10121147	collagen, type V, alpha 3 [Source:HGNC Symbol;Acc:14864]	BA17_v_BA24	Other_Cortical_Regions	0.0559455	-0.124953
ENSG00000085552.16_1	BA24	0.0149994	No	ENSG00000085552	IGSF9	IGSF9	protein_coding	1	-1	q23.2	159896829	159915386	immunoglobulin superfamily, member 9 [Source:HGNC Symbol;Acc:18132]	BA17_v_BA24	Other_Cortical_Regions	0.570056	-0.108857
ENSG00000087303.17_2	BA24	0.0149994	No	ENSG00000087303	NID2	NID2	protein_coding	14	-1	q22.1	52471521	52535712	nidogen 2 (osteonidogen) [Source:HGNC Symbol;Acc:13389]	BA17_v_BA24	Other_Cortical_Regions	0.000113924	-0.317909
ENSG00000094631.18_2	BA24	0.0149994	No	ENSG00000094631	HDAC6	HDAC6	protein_coding	X	1	p11.23	48659784	48683392	histone deacetylase 6 [Source:HGNC Symbol;Acc:14064]	BA17_v_BA24	Other_Cortical_Regions	0.0658279	-0.0420264
ENSG00000100003.17_2	BA24	0.0149994	No	ENSG00000100003	SEC14L2	SEC14L2	protein_coding	22	1	q12.2	30792846	30821305	SEC14-like 2 (S. cerevisiae) [Source:HGNC Symbol;Acc:10699]	BA17_v_BA24	Other_Cortical_Regions	0.00371612	-0.0926694
ENSG00000103066.12_2	BA24	0.0149994	No	ENSG00000103066	PLA2G15	PLA2G15	protein_coding	16	1	q22.1	68279207	68294961	phospholipase A2, group XV [Source:HGNC Symbol;Acc:17163]	BA17_v_BA24	Other_Cortical_Regions	0.0843661	-0.0678097
ENSG00000103381.11_1	BA17	0.0149994	No	ENSG00000103381	CPPED1	CPPED1	protein_coding	16	-1	p13.12	12756919	12897874	calcineurin-like phosphoesterase domain containing 1 [Source:HGNC Symbol;Acc:25632]	BA17_v_BA24	NA	NA	NA
ENSG00000107362.13_1	BA17	0.0149994	No	ENSG00000107362	ABHD17B	ABHD17B	protein_coding	9	-1	q21.13	74477368	74525847	abhydrolase domain containing 17B [Source:HGNC Symbol;Acc:24278]	BA17_v_BA24	BA17_BA39-40	0.144611	0.0804498
ENSG00000109919.9_1	BA24	0.0149994	No	ENSG00000109919	MTCH2	MTCH2	protein_coding	11	-1	p11.2	47638867	47664175	mitochondrial carrier 2 [Source:HGNC Symbol;Acc:17587]	BA17_v_BA24	Other_Cortical_Regions	0.232186	-0.0305879
ENSG00000112186.11_1	BA17	0.0149994	No	ENSG00000112186	CAP2	CAP2	protein_coding	6	1	p22.3	17393447	17558023	CAP, adenylate cyclase-associated protein, 2 (yeast) [Source:HGNC Symbol;Acc:20039]	BA17_v_BA24	BA17_BA39-40	0.132141	0.102231
ENSG00000115282.19_1	BA17	0.0149994	No	ENSG00000115282	TTC31	TTC31	protein_coding	2	1	p13.1	74710200	74722013	tetratricopeptide repeat domain 31 [Source:HGNC Symbol;Acc:25759]	BA17_v_BA24	BA17_BA39-40	0.0746651	0.0678969
ENSG00000115896.15_1	BA17	0.0149994	No	ENSG00000115896	PLCL1	PLCL1	protein_coding	2	1	q33.1	198669426	199437305	phospholipase C-like 1 [Source:HGNC Symbol;Acc:9063]	BA17_v_BA24	BA17_BA39-40	0.315709	0.0660558
ENSG00000117000.8_1	BA24	0.0149994	Yes	ENSG00000117000	RLF	RLF	protein_coding	1	1	p34.2	40627045	40706593	rearranged L-myc fusion [Source:HGNC Symbol;Acc:10025]	BA17_v_BA24	NA	NA	NA
ENSG00000126524.9_1	BA17	0.0149994	No	ENSG00000126524	SBDS	SBDS	protein_coding	7	-1	q11.21	66452664	66460588	Shwachman-Bodian-Diamond syndrome [Source:HGNC Symbol;Acc:19440]	BA17_v_BA24	BA17_BA39-40	0.31821	0.0282918
ENSG00000133069.15_2	BA17	0.0149994	No	ENSG00000133069	TMCC2	TMCC2	protein_coding	1	1	q32.1	205197304	205242471	transmembrane and coiled-coil domain family 2 [Source:HGNC Symbol;Acc:24239]	BA17_v_BA24	BA17_BA39-40	0.00783725	0.0996151
ENSG00000133226.16_2	BA17	0.0149994	No	ENSG00000133226	SRRM1	SRRM1	protein_coding	1	1	p36.11	24958207	24999758	serine/arginine repetitive matrix 1 [Source:HGNC Symbol;Acc:16638]	BA17_v_BA24	BA17_BA39-40	0.317058	0.0323246
ENSG00000136536.14_1	BA24	0.0149994	No	ENSG00000136536	2020-03-07	2020-03-07	protein_coding	2	1	q24.2	160569000	160627538	membrane-associated ring finger (C3HC4) 7, E3 ubiquitin protein ligase [Source:HGNC Symbol;Acc:17393]	BA17_v_BA24	Other_Cortical_Regions	0.442394	-0.0183605
ENSG00000144580.13_2	BA17	0.0149994	No	ENSG00000144580	RQCD1	RQCD1	protein_coding	2	1	q35	219433303	219461803	RCD1 required for cell differentiation1 homolog (S. pombe) [Source:HGNC Symbol;Acc:10445]	BA17_v_BA24	BA17_BA39-40	0.0955044	0.0329174
ENSG00000145623.12_2	BA24	0.0149994	No	ENSG00000145623	OSMR	OSMR	protein_coding	5	1	p13.1	38845960	38945698	oncostatin M receptor [Source:HGNC Symbol;Acc:8507]	BA17_v_BA24	Other_Cortical_Regions	0.0005932	-0.304636
ENSG00000146350.13_2	BA24	0.0149994	No	ENSG00000146350	TBC1D32	TBC1D32	protein_coding	6	-1	q22.31	121400640	121655891	TBC1 domain family, member 32 [Source:HGNC Symbol;Acc:21485]	BA17_v_BA24	Other_Cortical_Regions	0.0989668	-0.0439554
ENSG00000148826.8_1	BA17	0.0149994	Yes	ENSG00000148826	NKX6-2	NKX6-2	protein_coding	10	-1	q26.3	134598297	134599556	NK6 homeobox 2 [Source:HGNC Symbol;Acc:19321]	BA17_v_BA24	BA17_BA39-40	0.338585	0.177608
ENSG00000152240.12_1	BA17	0.0149994	No	ENSG00000152240	HAUS1	HAUS1	protein_coding	18	1	q21.1	43684298	43708299	HAUS augmin-like complex, subunit 1 [Source:HGNC Symbol;Acc:25174]	BA17_v_BA24	BA17_BA39-40	0.0853407	0.0836893
ENSG00000155868.7_2	BA17	0.0149994	No	ENSG00000155868	MED7	MED7	protein_coding	5	-1	q33.3	156564423	156586030	mediator complex subunit 7 [Source:HGNC Symbol;Acc:2378]	BA17_v_BA24	BA17_BA39-40	2.81579e-06	0.101044
ENSG00000167755.13_2	BA17	0.0149994	No	ENSG00000167755	KLK6	KLK6	protein_coding	19	-1	q13.41	51461887	51472929	kallikrein-related peptidase 6 [Source:HGNC Symbol;Acc:6367]	BA17_v_BA24	NA	NA	NA
ENSG00000168389.17_2	BA24	0.0149994	No	ENSG00000168389	MFSD2A	MFSD2A	protein_coding	1	1	p34.2	40420802	40435638	major facilitator superfamily domain containing 2A [Source:HGNC Symbol;Acc:25897]	BA17_v_BA24	Other_Cortical_Regions	0.333664	-0.0656752
ENSG00000168763.15_1	BA17	0.0149994	No	ENSG00000168763	CNNM3	CNNM3	protein_coding	2	1	q11.2	97481982	97499648	cyclin M3 [Source:HGNC Symbol;Acc:104]	BA17_v_BA24	BA17_BA39-40	0.284256	0.0395604
ENSG00000170043.11_2	BA17	0.0149994	No	ENSG00000170043	TRAPPC1	TRAPPC1	protein_coding	17	-1	p13.1	7833663	7835441	trafficking protein particle complex 1 [Source:HGNC Symbol;Acc:19894]	BA17_v_BA24	NA	NA	NA
ENSG00000170775.2_1	BA17	0.0149994	No	ENSG00000170775	GPR37	GPR37	protein_coding	7	-1	q31.33	124386051	124405681	G protein-coupled receptor 37 (endothelin receptor type B-like) [Source:HGNC Symbol;Acc:4494]	BA17_v_BA24	NA	NA	NA
ENSG00000172037.13_1	BA24	0.0149994	No	ENSG00000172037	LAMB2	LAMB2	protein_coding	3	-1	p21.31	49158547	49170551	laminin, beta 2 (laminin S) [Source:HGNC Symbol;Acc:6487]	BA17_v_BA24	Other_Cortical_Regions	0.00440858	-0.146044
ENSG00000176890.15_1	BA17	0.0149994	No	ENSG00000176890	TYMS	TYMS	protein_coding	18	1	p11.32	657604	673578	thymidylate synthetase [Source:HGNC Symbol;Acc:12441]	BA17_v_BA24	BA17_BA39-40	0.118866	0.239404
ENSG00000178301.3_1	BA17	0.0149994	No	ENSG00000178301	AQP11	AQP11	protein_coding	11	1	q14.1	77300436	77321400	aquaporin 11 [Source:HGNC Symbol;Acc:19940]	BA17_v_BA24	BA17_BA39-40	0.0160391	0.0939422
ENSG00000178734.5_2	BA17	0.0149994	No	ENSG00000178734	C13orf45	C13orf45	protein_coding	13	1	q22.2	76445187	76457947	chromosome 13 open reading frame 45 [Source:HGNC Symbol;Acc:44370]	BA17_v_BA24	BA17_BA39-40	0.00182265	0.568527
ENSG00000180613.10_2	BA17	0.0149994	Yes	ENSG00000180613	GSX2	GSX2	protein_coding	4	1	q12	54965690	54968672	GS homeobox 2 [Source:HGNC Symbol;Acc:24959]	BA17_v_BA24	BA17_BA39-40	0.0962142	0.276027
ENSG00000182318.5_1	BA17	0.0149994	Yes	ENSG00000182318	ZSCAN22	ZSCAN22	protein_coding	19	1	q13.43	58838385	58853698	zinc finger and SCAN domain containing 22 [Source:HGNC Symbol;Acc:4929]	BA17_v_BA24	NA	NA	NA
ENSG00000184232.8_1	BA24	0.0149994	No	ENSG00000184232	OAF	OAF	protein_coding	11	1	q23.3	120081475	120101041	OAF homolog (Drosophila) [Source:HGNC Symbol;Acc:28752]	BA17_v_BA24	Other_Cortical_Regions	0.000208652	-0.247769
ENSG00000197694.14_2	BA17	0.0149994	No	ENSG00000197694	SPTAN1	SPTAN1	protein_coding	9	1	q34.11	131314866	131395941	spectrin, alpha, non-erythrocytic 1 [Source:HGNC Symbol;Acc:11273]	BA17_v_BA24	BA17_BA39-40	0.0338029	0.0630768
ENSG00000212124.2_2	BA17	0.0149994	No	ENSG00000212124	TAS2R19	TAS2R19	protein_coding	12	-1	p13.2	11174218	11175219	taste receptor, type 2, member 19 [Source:HGNC Symbol;Acc:19108]	BA17_v_BA24	BA17_BA39-40	0.00109837	0.167153
ENSG00000213790.2_1	BA24	0.0149994	No	ENSG00000213790	OLA1P1	OLA1P1	pseudogene	22	-1	q13.2	42503769	42504957	Obg-like ATPase 1 pseudogene 1 [Source:HGNC Symbol;Acc:45274]	BA17_v_BA24	Other_Cortical_Regions	0.473749	-0.0838861
ENSG00000218672.1_1	BA17	0.0149994	No	ENSG00000218672	AC008060.7		protein_coding	7	1	q36.3	155174771	155189051	HCG2000720; Hypothetical gene supported by AK054822; Uncharacterized protein [Source:UniProtKB/TrEMBL;Acc:A4D251]	BA17_v_BA24	BA17_BA39-40	0.0259679	0.469618
ENSG00000219693.3_1	BA17	0.0149994	No	ENSG00000219693	RP11-262H14.11		pseudogene	9	1	q13	66544359	66545745		BA17_v_BA24	BA17_BA39-40	0.11388	0.234552
ENSG00000224614.1_1	BA17	0.0149994	No	ENSG00000224614	TNK2-AS1	TNK2-AS1	antisense	3	1	q29	195634947	195638128	TNK2 antisense RNA 1 [Source:HGNC Symbol;Acc:49093]	BA17_v_BA24	BA17_BA39-40	0.32512	0.197788
ENSG00000225506.2_2	BA17	0.0149994	No	ENSG00000225506	CYP4A22-AS1	CYP4A22-AS1	lincRNA	1	-1	p33	47562325	47644943	CYP4A22 antisense RNA 1 [Source:HGNC Symbol;Acc:43715]	BA17_v_BA24	BA17_BA39-40	0.0133023	0.389976
ENSG00000226129.1	BA24	0.0149994	No	ENSG00000226129	RP11-157L3.5		pseudogene	9	1	p11.2	46117312	46117651		BA17_v_BA24	Other_Cortical_Regions	0.0130945	-0.426576
ENSG00000228485.1_2	BA17	0.0149994	No	ENSG00000228485	GRK5-IT1	GRK5-IT1	sense_intronic	10	1	q26.11	120968043	120971272	GRK5 intronic transcript 1 (non-protein coding) [Source:HGNC Symbol;Acc:49478]	BA17_v_BA24	BA17_BA39-40	0.448885	0.165345
ENSG00000228755.1_1	BA24	0.0149994	No	ENSG00000228755	PABPC1P8	PABPC1P8	pseudogene	10	-1	q11.21	42775182	42777267	poly(A) binding protein, cytoplasmic 1 pseudogene 8 [Source:HGNC Symbol;Acc:37988]	BA17_v_BA24	Other_Cortical_Regions	0.528138	-0.125495
ENSG00000235271.5_1	BA24	0.0149994	No	ENSG00000235271	RP1-90L6.3		lincRNA	22	1	q12.1	27299255	27316574		BA17_v_BA24	Other_Cortical_Regions	0.0987469	-0.299182
ENSG00000237233.2_1	BA24	0.0149994	No	ENSG00000237233	RP11-809M12.1		antisense	10	1	q21.2	63212397	63241714		BA17_v_BA24	Other_Cortical_Regions	4.73994e-05	-0.654178
ENSG00000241506.1_1	BA17	0.0149994	No	ENSG00000241506	PSMC1P1	PSMC1P1	pseudogene	3	1	p14.1	68684856	68686175	proteasome (prosome, macropain) 26S subunit, ATPase, 1 pseudogene 1 [Source:HGNC Symbol;Acc:30147]	BA17_v_BA24	BA17_BA39-40	0.0210152	0.0758211
ENSG00000244491.1_2	BA17	0.0149994	No	ENSG00000244491	RP3-508I15.18		antisense	22	1	q13.1	39130730	39134770		BA17_v_BA24	NA	NA	NA
ENSG00000247131.5_1	BA17	0.0149994	No	ENSG00000247131	RP11-588G21.2		antisense	12	-1	q15	70107413	70132348		BA17_v_BA24	NA	NA	NA
ENSG00000251468.2_1	BA17	0.0149994	No	ENSG00000251468	RP11-369K16.1		pseudogene	8	1	p22	12815896	12819709		BA17_v_BA24	BA17_BA39-40	0.000628978	0.428264
ENSG00000256980.4_2	BA17	0.0149994	No	ENSG00000256980	KHDC1L	KHDC1L	protein_coding	6	-1	q13	73933267	73935493	KH homology domain containing 1-like [Source:HGNC Symbol;Acc:37274]	BA17_v_BA24	BA17_BA39-40	0.0980484	0.288527
ENSG00000259251.2_1	BA24	0.0149994	No	ENSG00000259251	RP11-643M14.1		antisense	15	1	q22.2	62352702	62354633		BA17_v_BA24	Other_Cortical_Regions	0.000164208	-0.331652
ENSG00000260075.1_1	BA17	0.0149994	No	ENSG00000260075	NSFP1	NSFP1	pseudogene	17	1	q21.31	44450221	44564507	N-ethylmaleimide-sensitive factor pseudogene 1 [Source:HGNC Symbol;Acc:31405]	BA17_v_BA24	BA17_BA39-40	0.0270482	0.113609
ENSG00000263004.1_1	BA17	0.0149994	No	ENSG00000263004	RP11-166P13.3		lincRNA	17	-1	q22	55155659	55162385		BA17_v_BA24	BA17_BA39-40	0.271438	0.141536
ENSG00000263276.1_2	BA17	0.0149994	No	ENSG00000263276	RP11-96D1.10		sense_overlapping	16	1	q22.1	68258616	68261637		BA17_v_BA24	BA17_BA39-40	0.0159479	0.212549
ENSG00000266258.1_1	BA24	0.0149994	No	ENSG00000266258	RP11-41O4.1		protein_coding	18	1	q22.2	68002675	68019695	Uncharacterized protein [Source:UniProtKB/TrEMBL;Acc:J3QQP7]	BA17_v_BA24	Other_Cortical_Regions	0.254354	-0.223773
ENSG00000267796.7_2	BA17	0.0149994	No	ENSG00000267796	LIN37	LIN37	protein_coding	19	1	q13.12	36239262	36245420	lin-37 homolog (C. elegans) [Source:HGNC Symbol;Acc:33234]	BA17_v_BA24	BA17_BA39-40	0.0329585	0.0805885
ENSG00000270557.1_2	BA24	0.0149994	No	ENSG00000270557	RP11-546J1.1		lincRNA	2	1	q24.1	158734195	158735077		BA17_v_BA24	Other_Cortical_Regions	0.55392	-0.0478147
ENSG00000272182.1_1	BA17	0.0149994	No	ENSG00000272182	RP11-802O23.3		antisense	3	1	p14.3	58413982	58414542		BA17_v_BA24	BA17_BA39-40	0.515948	0.0816866
ENSG00000272922.1_1	BA24	0.0149994	No	ENSG00000272922	RP11-329B9.5		lincRNA	3	1	q27.1	184460606	184461072		BA17_v_BA24	NA	NA	NA
ENSG00000126226.21_2	BA17	3.33786e-06	No	ENSG00000126226	PCID2	PCID2	protein_coding	13	-1	q34	113831891	113863029	PCI domain containing 2 [Source:HGNC Symbol;Acc:25653]	BA17_v_BA4-6	BA17_BA39-40	0.000459245	0.0834547
ENSG00000233932.4_2	BA17	0.000127792	No	ENSG00000233932	CTXN2	CTXN2	protein_coding	15	1	q21.1	48483736	48495953	cortexin 2 [Source:HGNC Symbol;Acc:31109]	BA17_v_BA4-6	BA17_BA39-40	3.02901e-05	0.266112
ENSG00000178031.16_2	BA17	0.000214815	No	ENSG00000178031	ADAMTSL1	ADAMTSL1	protein_coding	9	1	p22.2	18473892	18910948	ADAMTS-like 1 [Source:HGNC Symbol;Acc:14632]	BA17_v_BA4-6	BA17_BA39-40	2.76077e-07	0.381145
ENSG00000169297.7_1	BA4-6	0.000298023	Yes	ENSG00000169297	NR0B1	NR0B1	protein_coding	X	-1	p21.2	30322323	30327715	nuclear receptor subfamily 0, group B, member 1 [Source:HGNC Symbol;Acc:7960]	BA17_v_BA4-6	Other_Cortical_Regions	9.41969e-05	-0.400222
ENSG00000114784.3_1	BA17	0.000475168	No	ENSG00000114784	EIF1B	EIF1B	protein_coding	3	1	p22.1	40351175	40353915	eukaryotic translation initiation factor 1B [Source:HGNC Symbol;Acc:30792]	BA17_v_BA4-6	BA17_BA39-40	0.000175243	0.121961
ENSG00000118156.12_1	BA4-6	0.000475168	Yes	ENSG00000118156	ZNF541	ZNF541	protein_coding	19	-1	q13.33	48023942	48059113	zinc finger protein 541 [Source:HGNC Symbol;Acc:25294]	BA17_v_BA4-6	NA	NA	NA
ENSG00000125741.4_2	BA17	0.000638723	No	ENSG00000125741	OPA3	OPA3	protein_coding	19	-1	q13.32	46030685	46105470	optic atrophy 3 (autosomal recessive, with chorea and spastic paraplegia) [Source:HGNC Symbol;Acc:8142]	BA17_v_BA4-6	BA17_BA39-40	8.51643e-06	0.125531
ENSG00000172348.14_1	BA17	0.000638723	No	ENSG00000172348	RCAN2	RCAN2	protein_coding	6	-1	p12.3	46188475	46459709	regulator of calcineurin 2 [Source:HGNC Symbol;Acc:3041]	BA17_v_BA4-6	BA17_BA39-40	9.2853e-08	0.283844
ENSG00000178449.8_2	BA17	0.000638723	No	ENSG00000178449	COX14	COX14	protein_coding	12	1	q13.12	50505762	50514240	cytochrome c oxidase assembly homolog 14 (S. cerevisiae) [Source:HGNC Symbol;Acc:28216]	BA17_v_BA4-6	BA17_BA39-40	0.00547965	0.0806318
ENSG00000102030.15_2	BA4-6	0.000737667	No	ENSG00000102030	NAA10	NAA10	protein_coding	X	-1	q28	153194695	153200676	N(alpha)-acetyltransferase 10, NatA catalytic subunit [Source:HGNC Symbol;Acc:18704]	BA17_v_BA4-6	Other_Cortical_Regions	0.000509306	-0.0696633
ENSG00000130193.7_1	BA17	0.000737667	No	ENSG00000130193	THEM6	THEM6	protein_coding	8	1	q24.3	143808621	143818345	thioesterase superfamily member 6 [Source:HGNC Symbol;Acc:29656]	BA17_v_BA4-6	BA17_BA39-40	0.00043109	0.109524
ENSG00000127125.8_2	BA4-6	0.000849485	No	ENSG00000127125	PPCS	PPCS	protein_coding	1	1	p34.2	42921788	42939056	phosphopantothenoylcysteine synthetase [Source:HGNC Symbol;Acc:25686]	BA17_v_BA4-6	Other_Cortical_Regions	0.281047	-0.0313722
ENSG00000132874.14_2	BA4-6	0.000849485	No	ENSG00000132874	SLC14A2	SLC14A2	protein_coding	18	1	q12.3	42792960	43263072	solute carrier family 14 (urea transporter), member 2 [Source:HGNC Symbol;Acc:10919]	BA17_v_BA4-6	NA	NA	NA
ENSG00000149100.12_2	BA17	0.000849485	No	ENSG00000149100	EIF3M	EIF3M	protein_coding	11	1	p13	32605344	32627808	eukaryotic translation initiation factor 3, subunit M [Source:HGNC Symbol;Acc:24460]	BA17_v_BA4-6	BA17_BA39-40	0.0214843	0.0468976
ENSG00000237879.1_1	BA17	0.000849485	No	ENSG00000237879	LINC00398	LINC00398	lincRNA	13	1	q12.3	31377343	31384782	long intergenic non-protein coding RNA 398 [Source:HGNC Symbol;Acc:42727]	BA17_v_BA4-6	BA17_BA39-40	0.000392992	0.519471
ENSG00000138463.8_1	BA4-6	0.000975847	No	ENSG00000138463	DIRC2	DIRC2	protein_coding	3	1	q21.1	122513642	122599986	disrupted in renal carcinoma 2 [Source:HGNC Symbol;Acc:16628]	BA17_v_BA4-6	Other_Cortical_Regions	1.9692e-06	-0.127807
ENSG00000158286.12_1	BA4-6	0.000975847	No	ENSG00000158286	RNF207	RNF207	protein_coding	1	1	p36.31	6265535	6281359	ring finger protein 207 [Source:HGNC Symbol;Acc:32947]	BA17_v_BA4-6	Other_Cortical_Regions	0.000271303	-0.199308
ENSG00000169019.10_1	BA17	0.000975847	No	ENSG00000169019	COMMD8	COMMD8	protein_coding	4	-1	p12	47452885	47465736	COMM domain containing 8 [Source:HGNC Symbol;Acc:26036]	BA17_v_BA4-6	BA17_BA39-40	0.000415197	0.132266
ENSG00000188227.12_2	BA4-6	0.000975847	Yes	ENSG00000188227	ZNF793	ZNF793	protein_coding	19	1	q13.12	37997841	38039664	zinc finger protein 793 [Source:HGNC Symbol;Acc:33115]	BA17_v_BA4-6	Other_Cortical_Regions	0.000196656	-0.08137
ENSG00000202198.1	BA4-6	0.000975847	No	ENSG00000202198	RN7SK	RN7SK	misc_RNA	6	1	p12.2	52860418	52860748	RNA, 7SK small nuclear [Source:HGNC Symbol;Acc:10037]	BA17_v_BA4-6	Other_Cortical_Regions	0.294155	-0.642534
ENSG00000249212.1_1	BA4-6	0.000975847	No	ENSG00000249212	ATP1B1P1	ATP1B1P1	pseudogene	4	1	p13	42031226	42032140	ATPase, Na+/K+ transporting, beta 1 polypeptide pseudogene 1 [Source:HGNC Symbol;Acc:809]	BA17_v_BA4-6	Other_Cortical_Regions	0.143668	-0.117439
ENSG00000037241.7_2	BA17	0.00111842	No	ENSG00000037241	RPL26L1	RPL26L1	protein_coding	5	1	q35.1	172385732	172396774	ribosomal protein L26-like 1 [Source:HGNC Symbol;Acc:17050]	BA17_v_BA4-6	BA17_BA39-40	0.0802454	0.0586867
ENSG00000077713.18_2	BA4-6	0.00111842	No	ENSG00000077713	SLC25A43	SLC25A43	protein_coding	X	1	q24	118533023	118588441	solute carrier family 25, member 43 [Source:HGNC Symbol;Acc:30557]	BA17_v_BA4-6	Other_Cortical_Regions	0.000725174	-0.151081
ENSG00000101126.15_2	BA17	0.00111842	Yes	ENSG00000101126	ADNP	ADNP	protein_coding	20	-1	q13.13	49505585	49547958	activity-dependent neuroprotector homeobox [Source:HGNC Symbol;Acc:15766]	BA17_v_BA4-6	BA17_BA39-40	0.399162	0.0186669
ENSG00000138111.14_2	BA4-6	0.00111842	No	ENSG00000138111	TMEM180	TMEM180	protein_coding	10	1	q24.32	104221149	104236802	transmembrane protein 180 [Source:HGNC Symbol;Acc:26196]	BA17_v_BA4-6	Other_Cortical_Regions	0.18795	-0.0559056
ENSG00000151413.16_2	BA4-6	0.00111842	No	ENSG00000151413	NUBPL	NUBPL	protein_coding	14	1	q12	31959162	32330430	nucleotide binding protein-like [Source:HGNC Symbol;Acc:20278]	BA17_v_BA4-6	Other_Cortical_Regions	0.00069972	-0.0937513
ENSG00000160193.11_1	BA17	0.00111842	No	ENSG00000160193	WDR4	WDR4	protein_coding	21	-1	q22.3	44263204	44299678	WD repeat domain 4 [Source:HGNC Symbol;Acc:12756]	BA17_v_BA4-6	BA17_BA39-40	0.000306961	0.11882
ENSG00000161243.8_2	BA4-6	0.00111842	No	ENSG00000161243	FBXO27	FBXO27	protein_coding	19	-1	q13.2	39481354	39523425	F-box protein 27 [Source:HGNC Symbol;Acc:18753]	BA17_v_BA4-6	Other_Cortical_Regions	0.0955044	-0.0662168
ENSG00000167700.8_1	BA17	0.00111842	No	ENSG00000167700	MFSD3	MFSD3	protein_coding	8	1	q24.3	145734457	145736596	major facilitator superfamily domain containing 3 [Source:HGNC Symbol;Acc:25157]	BA17_v_BA4-6	BA17_BA39-40	2.64001e-09	0.210692
ENSG00000106993.11_1	BA17	0.00127864	No	ENSG00000106993	CDC37L1	CDC37L1	protein_coding	9	1	p24.1	4679559	4708398	cell division cycle 37-like 1 [Source:HGNC Symbol;Acc:17179]	BA17_v_BA4-6	BA17_BA39-40	0.00578291	0.0823083
ENSG00000112130.16_1	BA17	0.00127864	No	ENSG00000112130	RNF8	RNF8	protein_coding	6	1	p21.2	37321748	37362514	ring finger protein 8, E3 ubiquitin protein ligase [Source:HGNC Symbol;Acc:10071]	BA17_v_BA4-6	BA17_BA39-40	1.85774e-06	0.113109
ENSG00000137642.12_1	BA17	0.00127864	No	ENSG00000137642	SORL1	SORL1	protein_coding	11	1	q24.1	121322912	121504402	sortilin-related receptor, L(DLR class) A repeats containing [Source:HGNC Symbol;Acc:11185]	BA17_v_BA4-6	BA17_BA39-40	1.66479e-11	0.222428
ENSG00000148935.10_2	BA17	0.00127864	No	ENSG00000148935	GAS2	GAS2	protein_coding	11	1	p14.3	22647188	22834601	growth arrest-specific 2 [Source:HGNC Symbol;Acc:4167]	BA17_v_BA4-6	BA17_BA39-40	2.35307e-07	0.23643
ENSG00000151093.7_1	BA17	0.00127864	No	ENSG00000151093	OXSM	OXSM	protein_coding	3	1	p24.2	25824408	25836025	3-oxoacyl-ACP synthase, mitochondrial [Source:HGNC Symbol;Acc:26063]	BA17_v_BA4-6	BA17_BA39-40	2.74313e-05	0.152452
ENSG00000164591.13_1	BA17	0.00127864	No	ENSG00000164591	MYOZ3	MYOZ3	protein_coding	5	1	q33.1	150040436	150058927	myozenin 3 [Source:HGNC Symbol;Acc:18565]	BA17_v_BA4-6	NA	NA	NA
ENSG00000183114.7_1	BA17	0.00127864	No	ENSG00000183114	FAM43B	FAM43B	protein_coding	1	1	p36.12	20878932	20881512	family with sequence similarity 43, member B [Source:HGNC Symbol;Acc:31791]	BA17_v_BA4-6	BA17_BA39-40	0.0627268	0.109959
ENSG00000236360.2_1	BA4-6	0.00127864	No	ENSG00000236360	RP11-334A14.2		pseudogene	1	-1	p32.3	53458868	53459374		BA17_v_BA4-6	Other_Cortical_Regions	0.0477773	-0.311915
ENSG00000265142.7_2	BA17	0.00127864	No	ENSG00000265142	MIR1-2	MIR133A1	antisense	18	-1	q11.2	19405448	19411371	microRNA 1-2 [Source:HGNC Symbol;Acc:31500]	BA17_v_BA4-6	BA17_BA39-40	4.86992e-09	0.769246
ENSG00000137880.5_1	BA17	0.00145841	No	ENSG00000137880	GCHFR	GCHFR	protein_coding	15	1	q15.1	41056218	41059906	GTP cyclohydrolase I feedback regulator [Source:HGNC Symbol;Acc:4194]	BA17_v_BA4-6	BA17_BA39-40	0.00127301	0.216591
ENSG00000206127.10_2	BA4-6	0.00145841	No	ENSG00000206127	GOLGA8O	GOLGA8O	protein_coding	15	-1	q13.3	32737307	32747835	golgin A8 family, member O [Source:HGNC Symbol;Acc:44406]	BA17_v_BA4-6	Other_Cortical_Regions	1.0123e-05	-0.236091
ENSG00000240225.10_1	BA17	0.00145841	No	ENSG00000240225	ZNF542	ZNF542	pseudogene	19	1	q13.43	56879468	56891197	zinc finger protein 542 [Source:HGNC Symbol;Acc:25393]	BA17_v_BA4-6	BA17_BA39-40	0.000303983	0.101897
ENSG00000261418.1_1	BA17	0.00145841	No	ENSG00000261418	RP11-529J17.3		pseudogene	15	1	q11.2	23675986	23680359		BA17_v_BA4-6	NA	NA	NA
ENSG00000096060.14_1	BA17	0.00165987	No	ENSG00000096060	FKBP5	FKBP5	protein_coding	6	-1	p21.31	35541362	35696360	FK506 binding protein 5 [Source:HGNC Symbol;Acc:3721]	BA17_v_BA4-6	BA17_BA39-40	0.259567	0.130317
ENSG00000116580.18_1	BA17	0.00165987	Yes	ENSG00000116580	GON4L	GON4L	protein_coding	1	-1	q22	155719508	155829191	gon-4-like (C. elegans) [Source:HGNC Symbol;Acc:25973]	BA17_v_BA4-6	BA17_BA39-40	1.32531e-06	0.0893704
ENSG00000160951.3_1	BA4-6	0.00165987	No	ENSG00000160951	PTGER1	PTGER1	protein_coding	19	-1	p13.12	14583278	14586174	prostaglandin E receptor 1 (subtype EP1), 42kDa [Source:HGNC Symbol;Acc:9593]	BA17_v_BA4-6	Other_Cortical_Regions	0.324852	-0.201555
ENSG00000175895.3_1	BA4-6	0.00165987	No	ENSG00000175895	PLEKHF2	PLEKHF2	protein_coding	8	1	q22.1	96146032	96168912	pleckstrin homology domain containing, family F (with FYVE domain) member 2 [Source:HGNC Symbol;Acc:20757]	BA17_v_BA4-6	Other_Cortical_Regions	0.045246	-0.0975996
ENSG00000007255.10_1	BA4-6	0.00188494	No	ENSG00000007255	TRAPPC6A	TRAPPC6A	protein_coding	19	-1	q13.32	45666186	45681495	trafficking protein particle complex 6A [Source:HGNC Symbol;Acc:23069]	BA17_v_BA4-6	Other_Cortical_Regions	0.00293168	-0.130518
ENSG00000103342.12_2	BA17	0.00188494	No	ENSG00000103342	GSPT1	GSPT1	protein_coding	16	-1	p13.13	11961985	12009939	G1 to S phase transition 1 [Source:HGNC Symbol;Acc:4621]	BA17_v_BA4-6	BA17_BA39-40	0.0273545	0.043186
ENSG00000113739.10_1	BA17	0.00188494	No	ENSG00000113739	STC2	STC2	protein_coding	5	-1	q35.1	172741716	172756506	stanniocalcin 2 [Source:HGNC Symbol;Acc:11374]	BA17_v_BA4-6	BA17_BA39-40	2.27254e-06	0.646371
ENSG00000187608.8_2	BA4-6	0.00188494	No	ENSG00000187608	ISG15	ISG15	protein_coding	1	1	p36.33	948803	949920	ISG15 ubiquitin-like modifier [Source:HGNC Symbol;Acc:4053]	BA17_v_BA4-6	Other_Cortical_Regions	0.345386	-0.0981044
ENSG00000245164.6_1	BA17	0.00188494	No	ENSG00000245164	LINC00861	LINC00861	lincRNA	8	-1	q24.13	126934552	126963493	long intergenic non-protein coding RNA 861 [Source:HGNC Symbol;Acc:45133]	BA17_v_BA4-6	BA17_BA39-40	0.0176829	0.45919
ENSG00000102032.12_2	BA4-6	0.00213599	No	ENSG00000102032	RENBP	RENBP	protein_coding	X	-1	q28	153200716	153210232	renin binding protein [Source:HGNC Symbol;Acc:9959]	BA17_v_BA4-6	Other_Cortical_Regions	2.58381e-08	-0.284761
ENSG00000144857.14_2	BA4-6	0.00213599	No	ENSG00000144857	BOC	BOC	protein_coding	3	1	q13.2	112929850	113006303	BOC cell adhesion associated, oncogene regulated [Source:HGNC Symbol;Acc:17173]	BA17_v_BA4-6	Other_Cortical_Regions	0.0060333	-0.13044
ENSG00000146648.16_2	BA17	0.00213599	No	ENSG00000146648	EGFR	EGFR	protein_coding	7	1	p11.2	55086714	55324313	epidermal growth factor receptor [Source:HGNC Symbol;Acc:3236]	BA17_v_BA4-6	BA17_BA39-40	0.0353937	0.127673
ENSG00000148926.9_2	BA17	0.00213599	No	ENSG00000148926	ADM	ADM	protein_coding	11	1	p15.4	10326227	10328944	adrenomedullin [Source:HGNC Symbol;Acc:259]	BA17_v_BA4-6	BA17_BA39-40	0.045585	0.251933
ENSG00000150995.18_2	BA17	0.00213599	No	ENSG00000150995	ITPR1	ITPR1	protein_coding	3	1	p26.1	4535032	4889524	inositol 1,4,5-trisphosphate receptor, type 1 [Source:HGNC Symbol;Acc:6180]	BA17_v_BA4-6	BA17_BA39-40	1.58134e-07	0.300679
ENSG00000215440.11_2	BA4-6	0.00213599	No	ENSG00000215440	NPEPL1	NPEPL1	protein_coding	20	1	q13.32	57264187	57294294	aminopeptidase-like 1 [Source:HGNC Symbol;Acc:16244]	BA17_v_BA4-6	Other_Cortical_Regions	0.000856594	-0.127573
ENSG00000217416.4_1	BA17	0.00213599	No	ENSG00000217416	ISCA1P1	ISCA1P1	pseudogene	5	-1	q12.1	62072704	62073090	iron-sulfur cluster assembly 1 pseudogene 1 [Source:HGNC Symbol;Acc:33263]	BA17_v_BA4-6	BA17_BA39-40	0.00134215	0.201108
ENSG00000248290.1_1	BA17	0.00213599	No	ENSG00000248290	TNXA	TNXA	pseudogene	6	-1	p21.33	31976391	31980249	tenascin XA (pseudogene) [Source:HGNC Symbol;Acc:11975]	BA17_v_BA4-6	BA17_BA39-40	3.14755e-05	0.302473
ENSG00000268543.1_1	BA17	0.00213599	No	ENSG00000268543	CTD-2619J13.16		lincRNA	19	1	q13.43	58929927	58930677		BA17_v_BA4-6	BA17_BA39-40	0.0715585	0.206388
ENSG00000038210.12_2	BA4-6	0.00241566	No	ENSG00000038210	PI4K2B	PI4K2B	protein_coding	4	1	p15.2	25162263	25280714	phosphatidylinositol 4-kinase type 2 beta [Source:HGNC Symbol;Acc:18215]	BA17_v_BA4-6	Other_Cortical_Regions	7.2937e-07	-0.235266
ENSG00000102547.18_1	BA17	0.00241566	No	ENSG00000102547	CAB39L	CAB39L	protein_coding	13	-1	q14.2	49882786	50018262	calcium binding protein 39-like [Source:HGNC Symbol;Acc:20290]	BA17_v_BA4-6	BA17_BA39-40	0.000492845	0.104887
ENSG00000110955.8_2	BA17	0.00241566	No	ENSG00000110955	ATP5B	ATP5B	protein_coding	12	-1	q13.3	57031959	57039798	ATP synthase, H+ transporting, mitochondrial F1 complex, beta polypeptide [Source:HGNC Symbol;Acc:830]	BA17_v_BA4-6	BA17_BA39-40	1.79493e-09	0.191177
ENSG00000138363.14_2	BA17	0.00241566	No	ENSG00000138363	ATIC	ATIC	protein_coding	2	1	q35	216176540	216214487	5-aminoimidazole-4-carboxamide ribonucleotide formyltransferase/IMP cyclohydrolase [Source:HGNC Symbol;Acc:794]	BA17_v_BA4-6	NA	NA	NA
ENSG00000161544.9_2	BA4-6	0.00241566	No	ENSG00000161544	CYGB	CYGB	protein_coding	17	-1	q25.1	74523438	74547257	cytoglobin [Source:HGNC Symbol;Acc:16505]	BA17_v_BA4-6	Other_Cortical_Regions	0.615839	-0.0341089
ENSG00000173227.13_2	BA17	0.00241566	No	ENSG00000173227	SYT12	SYT12	protein_coding	11	1	q13.2	66774249	66818334	synaptotagmin XII [Source:HGNC Symbol;Acc:18381]	BA17_v_BA4-6	BA17_BA39-40	2.52218e-07	0.315257
ENSG00000177791.11_1	BA4-6	0.00241566	No	ENSG00000177791	MYOZ1	MYOZ1	protein_coding	10	-1	q22.2	75391412	75401515	myozenin 1 [Source:HGNC Symbol;Acc:13752]	BA17_v_BA4-6	Other_Cortical_Regions	0.00421176	-0.362683
ENSG00000197497.10_2	BA4-6	0.00241566	Yes	ENSG00000197497	ZNF665	ZNF665	protein_coding	19	-1	q13.42	53662466	53696639	zinc finger protein 665 [Source:HGNC Symbol;Acc:25885]	BA17_v_BA4-6	Other_Cortical_Regions	0.000693798	-0.163924
ENSG00000235703.5_2	BA4-6	0.00241566	No	ENSG00000235703	LINC00894	LINC00894	antisense	X	1	q28	149106846	149392815	long intergenic non-protein coding RNA 894 [Source:HGNC Symbol;Acc:48579]	BA17_v_BA4-6	Other_Cortical_Regions	0.00500865	-0.108792
ENSG00000254507.2_1	BA17	0.00241566	No	ENSG00000254507	RP11-481A20.10		pseudogene	8	-1	p23.1	11860909	11861591		BA17_v_BA4-6	BA17_BA39-40	3.81676e-05	0.434019
ENSG00000260818.2_1	BA4-6	0.00241566	No	ENSG00000260818	UNGP1	UNGP1	pseudogene	16	1	q12.1	51311763	51313023	uracil-DNA glycosylase pseudogene 1 [Source:HGNC Symbol;Acc:18579]	BA17_v_BA4-6	Other_Cortical_Regions	0.000586989	-0.511036
ENSG00000061656.9_1	BA17	0.00272632	No	ENSG00000061656	SPAG4	SPAG4	protein_coding	20	1	q11.22	34203814	34208971	sperm associated antigen 4 [Source:HGNC Symbol;Acc:11214]	BA17_v_BA4-6	BA17_BA39-40	6.12274e-09	0.432477
ENSG00000116030.16_1	BA17	0.00272632	Yes	ENSG00000116030	SUMO1	SUMO1	protein_coding	2	-1	q33.1	203070903	203103331	small ubiquitin-like modifier 1 [Source:HGNC Symbol;Acc:12502]	BA17_v_BA4-6	BA17_BA39-40	0.0013419	0.0786278
ENSG00000124615.17_2	BA17	0.00272632	No	ENSG00000124615	MOCS1	MOCS1	protein_coding	6	-1	p21.2	39867354	39902290	molybdenum cofactor synthesis 1 [Source:HGNC Symbol;Acc:7190]	BA17_v_BA4-6	BA17_BA39-40	0.00046416	0.104778
ENSG00000134077.15_2	BA17	0.00272632	No	ENSG00000134077	THUMPD3	THUMPD3	protein_coding	3	1	p25.3	9404526	9428475	THUMP domain containing 3 [Source:HGNC Symbol;Acc:24493]	BA17_v_BA4-6	BA17_BA39-40	0.113168	0.0369688
ENSG00000165632.7_1	BA17	0.00272632	Yes	ENSG00000165632	TAF3	TAF3	protein_coding	10	1	p14	7860467	8058590	TAF3 RNA polymerase II, TATA box binding protein (TBP)-associated factor, 140kDa [Source:HGNC Symbol;Acc:17303]	BA17_v_BA4-6	BA17_BA39-40	0.0431621	0.0609772
ENSG00000169302.14_1	BA4-6	0.00272632	No	ENSG00000169302	STK32A	STK32A	protein_coding	5	1	q32	146614526	146767415	serine/threonine kinase 32A [Source:HGNC Symbol;Acc:28317]	BA17_v_BA4-6	Other_Cortical_Regions	2.19034e-07	-0.243224
ENSG00000175073.7_1	BA17	0.00272632	No	ENSG00000175073	VCPIP1	VCPIP1	protein_coding	8	-1	q13.1	67540722	67579452	valosin containing protein (p97)/p47 complex interacting protein 1 [Source:HGNC Symbol;Acc:30897]	BA17_v_BA4-6	BA17_BA39-40	5.61042e-08	0.127984
ENSG00000184925.11_1	BA4-6	0.00272632	No	ENSG00000184925	LCN12	LCN12	protein_coding	9	1	q34.3	139844003	139849949	lipocalin 12 [Source:HGNC Symbol;Acc:28733]	BA17_v_BA4-6	Other_Cortical_Regions	0.0224946	-0.17882
ENSG00000213513.3_1	BA17	0.00272632	No	ENSG00000213513	RP13-39P12.2		pseudogene	10	-1	q22.3	79540095	79541634		BA17_v_BA4-6	BA17_BA39-40	0.0319775	0.233958
ENSG00000221818.8_1	BA4-6	0.00272632	Yes	ENSG00000221818	EBF2	EBF2	protein_coding	8	-1	p21.2	25699246	25902913	early B-cell factor 2 [Source:HGNC Symbol;Acc:19090]	BA17_v_BA4-6	NA	NA	NA
ENSG00000233029.3	BA4-6	0.00272632	No	ENSG00000233029	RP11-439A17.9		antisense	1	1	p11.2	120925634	120933000		BA17_v_BA4-6	Other_Cortical_Regions	0.128674	-0.171813
ENSG00000261556.9_2	BA17	0.00272632	No	ENSG00000261556	RP11-296I10.6		pseudogene	16	-1	q22.1	70253477	70279519		BA17_v_BA4-6	BA17_BA39-40	0.268842	0.0415535
ENSG00000273352.1_2	BA4-6	0.00272632	No	ENSG00000273352	RP11-61L19.3		sense_intronic	18	1	p11.22	9519447	9520197		BA17_v_BA4-6	Other_Cortical_Regions	0.369325	-0.128009
ENSG00000121022.13_2	BA17	0.00307083	Yes	ENSG00000121022	COPS5	COPS5	protein_coding	8	-1	q13.1	67955314	67996018	COP9 signalosome subunit 5 [Source:HGNC Symbol;Acc:2240]	BA17_v_BA4-6	BA17_BA39-40	2.86145e-05	0.090843
ENSG00000123307.3_1	BA17	0.00307083	Yes	ENSG00000123307	NEUROD4	NEUROD4	protein_coding	12	1	q13.2	55413729	55423798	neuronal differentiation 4 [Source:HGNC Symbol;Acc:13802]	BA17_v_BA4-6	BA17_BA39-40	4.16279e-07	0.962641
ENSG00000124571.17_2	BA17	0.00307083	No	ENSG00000124571	XPO5	XPO5	protein_coding	6	-1	p21.1	43490072	43543812	exportin 5 [Source:HGNC Symbol;Acc:17675]	BA17_v_BA4-6	BA17_BA39-40	0.00629376	0.0462661
ENSG00000130592.9	BA4-6	0.00307083	No	ENSG00000130592	LSP1	LSP1	protein_coding	11	1	p15.5	1874200	1913497	lymphocyte-specific protein 1 [Source:HGNC Symbol;Acc:6707]	BA17_v_BA4-6	Other_Cortical_Regions	6.89113e-05	-0.384312
ENSG00000181856.14_1	BA4-6	0.00307083	No	ENSG00000181856	SLC2A4	SLC2A4	protein_coding	17	1	p13.1	7184986	7191576	solute carrier family 2 (facilitated glucose transporter), member 4 [Source:HGNC Symbol;Acc:11009]	BA17_v_BA4-6	Other_Cortical_Regions	0.0113583	-0.26117
ENSG00000204634.12_2	BA17	0.00307083	No	ENSG00000204634	TBC1D8	TBC1D8	protein_coding	2	-1	q11.2	101624079	101869328	TBC1 domain family, member 8 (with GRAM domain) [Source:HGNC Symbol;Acc:17791]	BA17_v_BA4-6	BA17_BA39-40	4.07785e-05	0.165643
ENSG00000260912.1_1	BA4-6	0.00307083	No	ENSG00000260912	RP11-363E7.4		sense_overlapping	9	1	p22.1	19453207	19455171		BA17_v_BA4-6	Other_Cortical_Regions	0.875353	-0.0127428
ENSG00000272333.5_1	BA4-6	0.00307083	Yes	ENSG00000272333	KMT2B		protein_coding	19	1	q13.12	36208921	36229779	Histone-lysine N-methyltransferase 2B [Source:UniProtKB/Swiss-Prot;Acc:Q9UMN6]	BA17_v_BA4-6	Other_Cortical_Regions	0.116125	-0.057019
ENSG00000068383.18_1	BA17	0.00345254	No	ENSG00000068383	INPP5A	INPP5A	protein_coding	10	1	q26.3	134351324	134596979	inositol polyphosphate-5-phosphatase, 40kDa [Source:HGNC Symbol;Acc:6076]	BA17_v_BA4-6	BA17_BA39-40	2.41203e-05	0.187287
ENSG00000100612.13_1	BA17	0.00345254	No	ENSG00000100612	DHRS7	DHRS7	protein_coding	14	-1	q23.1	60610838	60636574	dehydrogenase/reductase (SDR family) member 7 [Source:HGNC Symbol;Acc:21524]	BA17_v_BA4-6	BA17_BA39-40	0.000548259	0.0973547
ENSG00000111647.12_2	BA17	0.00345254	No	ENSG00000111647	UHRF1BP1L	UHRF1BP1L	protein_coding	12	-1	q23.1	100422233	100536626	UHRF1 binding protein 1-like [Source:HGNC Symbol;Acc:29102]	BA17_v_BA4-6	BA17_BA39-40	3.24131e-08	0.133938
ENSG00000149922.10_1	BA17	0.00345254	Yes	ENSG00000149922	TBX6	TBX6	protein_coding	16	-1	p11.2	30097114	30103208	T-box 6 [Source:HGNC Symbol;Acc:11605]	BA17_v_BA4-6	BA17_BA39-40	0.17185	0.150005
ENSG00000175054.14_2	BA17	0.00345254	No	ENSG00000175054	ATR	ATR	protein_coding	3	-1	q23	142168077	142297668	ataxia telangiectasia and Rad3 related [Source:HGNC Symbol;Acc:882]	BA17_v_BA4-6	BA17_BA39-40	8.04669e-05	0.0818497
ENSG00000188352.12_2	BA17	0.00345254	No	ENSG00000188352	FOCAD	FOCAD	protein_coding	9	1	p21.3	20658308	20995954	focadhesin [Source:HGNC Symbol;Acc:23377]	BA17_v_BA4-6	BA17_BA39-40	1.89033e-12	0.205784
ENSG00000217769.4_1	BA4-6	0.00345254	No	ENSG00000217769	RP11-76H14.2		pseudogene	6	1	q14.3	87606836	87607139		BA17_v_BA4-6	Other_Cortical_Regions	0.382859	-0.148392
ENSG00000232006.8_1	BA17	0.00345254	No	ENSG00000232006	AC005537.2		processed_transcript	7	-1	p14.1	42993734	43099149		BA17_v_BA4-6	BA17_BA39-40	1.54438e-08	0.644187
ENSG00000107593.16_2	BA4-6	0.00387406	No	ENSG00000107593	PKD2L1	PKD2L1	protein_coding	10	-1	q24.31	102047903	102090243	polycystic kidney disease 2-like 1 [Source:HGNC Symbol;Acc:9011]	BA17_v_BA4-6	Other_Cortical_Regions	0.0311666	-0.328916
ENSG00000115317.11_1	BA17	0.00387406	No	ENSG00000115317	HTRA2	HTRA2	protein_coding	2	1	p13.1	74756504	74760472	HtrA serine peptidase 2 [Source:HGNC Symbol;Acc:14348]	BA17_v_BA4-6	BA17_BA39-40	1.70453e-08	0.125298
ENSG00000124164.15_1	BA17	0.00387406	No	ENSG00000124164	VAPB	VAPB	protein_coding	20	1	q13.32	56964178	57026157	VAMP (vesicle-associated membrane protein)-associated protein B and C [Source:HGNC Symbol;Acc:12649]	BA17_v_BA4-6	BA17_BA39-40	2.9817e-08	0.159064
ENSG00000136828.18_2	BA17	0.00387406	No	ENSG00000136828	RALGPS1	RALGPS1	protein_coding	9	1	q33.3	129677053	129985445	Ral GEF with PH domain and SH3 binding motif 1 [Source:HGNC Symbol;Acc:16851]	BA17_v_BA4-6	BA17_BA39-40	0.00145541	0.0803005
ENSG00000168824.14_1	BA17	0.00387406	No	ENSG00000168824	NSG1		protein_coding	4	1	p16.3	4349867	4420785	Homo sapiens neuron specific gene family member 1 (NSG1), transcript variant 3, mRNA. [Source:RefSeq mRNA;Acc:NM_001287763]	BA17_v_BA4-6	BA17_BA39-40	9.42723e-07	0.31697
ENSG00000179397.17_1	BA4-6	0.00387406	No	ENSG00000179397	C1orf101	C1orf101	protein_coding	1	1	q44	244617679	244804479	chromosome 1 open reading frame 101 [Source:HGNC Symbol;Acc:28491]	BA17_v_BA4-6	Other_Cortical_Regions	0.00138449	-0.157184
ENSG00000179933.5_1	BA17	0.00387406	No	ENSG00000179933	C14orf119	C14orf119	protein_coding	14	1	q11.2	23563974	23569665	chromosome 14 open reading frame 119 [Source:HGNC Symbol;Acc:20270]	BA17_v_BA4-6	BA17_BA39-40	0.0181821	0.0663205
ENSG00000180233.10_2	BA4-6	0.00387406	No	ENSG00000180233	ZNRF2	ZNRF2	protein_coding	7	1	p14.3	30323923	30452118	zinc and ring finger 2 [Source:HGNC Symbol;Acc:22316]	BA17_v_BA4-6	Other_Cortical_Regions	1.80989e-08	-0.135888
ENSG00000183036.10_1	BA17	0.00387406	No	ENSG00000183036	PCP4	PCP4	protein_coding	21	1	q22.2	41239243	41301322	Purkinje cell protein 4 [Source:HGNC Symbol;Acc:8742]	BA17_v_BA4-6	BA17_BA39-40	0.00015781	0.409836
ENSG00000185203.12_1	BA17	0.00387406	No	ENSG00000185203	WASIR1	WASIR1	antisense	X	-1	q28	155244288	155246502	WASH and IL9R antisense RNA 1 [Source:HGNC Symbol;Acc:38513]	BA17_v_BA4-6	BA17_BA39-40	0.0560732	0.321094
ENSG00000196510.12_2	BA17	0.00387406	No	ENSG00000196510	ANAPC7	ANAPC7	protein_coding	12	-1	q24.11	110810705	110841535	anaphase promoting complex subunit 7 [Source:HGNC Symbol;Acc:17380]	BA17_v_BA4-6	BA17_BA39-40	0.000944196	0.0673335
ENSG00000223551.1_1	BA4-6	0.00387406	No	ENSG00000223551	TMSB4XP4	TMSB4XP4	pseudogene	9	1	q34.11	131104432	131105049	thymosin beta 4, X-linked pseudogene 4 [Source:HGNC Symbol;Acc:11886]	BA17_v_BA4-6	Other_Cortical_Regions	0.358049	-0.0940405
ENSG00000224546.2_1	BA17	0.00387406	No	ENSG00000224546	EIF4BP3	EIF4BP3	pseudogene	9	1	q22.32	98908289	98910138	eukaryotic translation initiation factor 4B pseudogene 3 [Source:HGNC Symbol;Acc:37936]	BA17_v_BA4-6	BA17_BA39-40	0.00637162	0.132406
ENSG00000226627.1_1	BA17	0.00387406	No	ENSG00000226627	SHANK2-AS1	SHANK2-AS1	antisense	11	1	q13.4	70477199	70481595	SHANK2 antisense RNA 1 [Source:HGNC Symbol;Acc:40014]	BA17_v_BA4-6	BA17_BA39-40	5.8784e-06	0.640085
ENSG00000227939.1_1	BA17	0.00387406	No	ENSG00000227939	RPL3P2	RPL3P2	pseudogene	6	1	p21.33	31248094	31249296	ribosomal protein L3 pseudogene 2 [Source:HGNC Symbol;Acc:17834]	BA17_v_BA4-6	BA17_BA39-40	0.0550574	0.264756
ENSG00000254335.1_1	BA17	0.00387406	No	ENSG00000254335	CDH12P1	CDH12P1	pseudogene	5	-1	q13.2	70156112	70156406	cadherin 12 (N-cadherin 2) pseudogene 1 [Source:HGNC Symbol;Acc:37698]	BA17_v_BA4-6	BA17_BA39-40	0.00886647	0.413452
ENSG00000259941.1_1	BA17	0.00387406	No	ENSG00000259941	RP11-48G14.2		lincRNA	15	-1	q21.3	56686519	56688983		BA17_v_BA4-6	BA17_BA39-40	0.000400506	0.603009
ENSG00000270177.1_1	BA4-6	0.00387406	No	ENSG00000270177	CTD-2410N18.3		lincRNA	5	1	q31.1	133562101	133563518		BA17_v_BA4-6	Other_Cortical_Regions	0.147028	-0.108471
ENSG00000011260.13_1	BA17	0.00433898	No	ENSG00000011260	UTP18	UTP18	protein_coding	17	1	q21.33	49337889	49375297	UTP18 small subunit (SSU) processome component homolog (yeast) [Source:HGNC Symbol;Acc:24274]	BA17_v_BA4-6	BA17_BA39-40	0.000411432	0.0861575
ENSG00000067334.13_1	BA17	0.00433898	No	ENSG00000067334	DNTTIP2	DNTTIP2	protein_coding	1	-1	p22.1	94333373	94345474	deoxynucleotidyltransferase, terminal, interacting protein 2 [Source:HGNC Symbol;Acc:24013]	BA17_v_BA4-6	BA17_BA39-40	0.21345	0.0327958
ENSG00000100422.13_1	BA17	0.00433898	No	ENSG00000100422	CERK	CERK	protein_coding	22	-1	q13.31	47080308	47134158	ceramide kinase [Source:HGNC Symbol;Acc:19256]	BA17_v_BA4-6	BA17_BA39-40	3.47416e-12	0.247835
ENSG00000111716.12_2	BA17	0.00433898	No	ENSG00000111716	LDHB	LDHB	protein_coding	12	-1	p12.1	21788276	21910791	lactate dehydrogenase B [Source:HGNC Symbol;Acc:6541]	BA17_v_BA4-6	BA17_BA39-40	5.49358e-06	0.117982
ENSG00000115977.18_2	BA17	0.00433898	No	ENSG00000115977	AAK1	AAK1	protein_coding	2	-1	p13.3	69688532	69901481	AP2 associated kinase 1 [Source:HGNC Symbol;Acc:19679]	BA17_v_BA4-6	BA17_BA39-40	1.65425e-06	0.171324
ENSG00000122512.14_1	BA17	0.00433898	No	ENSG00000122512	PMS2	PMS2	protein_coding	7	-1	p22.1	6012870	6048756	PMS2 postmeiotic segregation increased 2 (S. cerevisiae) [Source:HGNC Symbol;Acc:9122]	BA17_v_BA4-6	BA17_BA39-40	0.0781824	0.0419983
ENSG00000122779.17_2	BA4-6	0.00433898	No	ENSG00000122779	TRIM24	TRIM24	protein_coding	7	1	q33	138145079	138274738	tripartite motif containing 24 [Source:HGNC Symbol;Acc:11812]	BA17_v_BA4-6	Other_Cortical_Regions	2.8153e-09	-0.133898
ENSG00000132017.10_2	BA4-6	0.00433898	No	ENSG00000132017	DCAF15	DCAF15	protein_coding	19	1	p13.12	14063304	14072254	DDB1 and CUL4 associated factor 15 [Source:HGNC Symbol;Acc:25095]	BA17_v_BA4-6	Other_Cortical_Regions	3.90549e-10	-0.215037
ENSG00000139116.18_2	BA17	0.00433898	No	ENSG00000139116	KIF21A	KIF21A	protein_coding	12	-1	q12	39687030	39837192	kinesin family member 21A [Source:HGNC Symbol;Acc:19349]	BA17_v_BA4-6	BA17_BA39-40	0.00190205	0.0952855
ENSG00000163512.13_1	BA17	0.00433898	No	ENSG00000163512	AZI2	AZI2	protein_coding	3	-1	p24.1	28356494	28390618	5-azacytidine induced 2 [Source:HGNC Symbol;Acc:24002]	BA17_v_BA4-6	BA17_BA39-40	0.000211298	0.081845
ENSG00000163681.14_2	BA17	0.00433898	No	ENSG00000163681	SLMAP	SLMAP	protein_coding	3	1	p14.3	57741177	57914895	sarcolemma associated protein [Source:HGNC Symbol;Acc:16643]	BA17_v_BA4-6	BA17_BA39-40	0.00355993	0.0516929
ENSG00000166965.12_2	BA4-6	0.00433898	No	ENSG00000166965	RCCD1	RCCD1	protein_coding	15	1	q26.1	91498100	91506349	RCC1 domain containing 1 [Source:HGNC Symbol;Acc:30457]	BA17_v_BA4-6	NA	NA	NA
ENSG00000169635.9_1	BA4-6	0.00433898	Yes	ENSG00000169635	HIC2	HIC2	protein_coding	22	1	q11.21	21771693	21805752	hypermethylated in cancer 2 [Source:HGNC Symbol;Acc:18595]	BA17_v_BA4-6	Other_Cortical_Regions	0.0490406	-0.0776372
ENSG00000175040.5_2	BA17	0.00433898	No	ENSG00000175040	CHST2	CHST2	protein_coding	3	1	q24	142838173	142841800	carbohydrate (N-acetylglucosamine-6-O) sulfotransferase 2 [Source:HGNC Symbol;Acc:1970]	BA17_v_BA4-6	BA17_BA39-40	0.00968595	0.102155
ENSG00000177098.8_1	BA17	0.00433898	No	ENSG00000177098	SCN4B	SCN4B	protein_coding	11	-1	q23.3	118004092	118023603	sodium channel, voltage-gated, type IV, beta subunit [Source:HGNC Symbol;Acc:10592]	BA17_v_BA4-6	BA17_BA39-40	3.04877e-12	0.507155
ENSG00000178922.16_1	BA4-6	0.00433898	No	ENSG00000178922	HYI	HYI	protein_coding	1	-1	p34.2	43916824	43919660	hydroxypyruvate isomerase (putative) [Source:HGNC Symbol;Acc:26948]	BA17_v_BA4-6	Other_Cortical_Regions	3.90744e-09	-0.221224
ENSG00000196365.11_1	BA17	0.00433898	No	ENSG00000196365	LONP1	LONP1	protein_coding	19	-1	p13.3	5691845	5720583	lon peptidase 1, mitochondrial [Source:HGNC Symbol;Acc:9479]	BA17_v_BA4-6	BA17_BA39-40	4.90672e-05	0.0809049
ENSG00000204022.9_1	BA17	0.00433898	No	ENSG00000204022	LIPJ	LIPJ	protein_coding	10	1	q23.31	90346510	90366733	lipase, family member J [Source:HGNC Symbol;Acc:21773]	BA17_v_BA4-6	BA17_BA39-40	0.0399503	0.247454
ENSG00000231920.1_1	BA4-6	0.00433898	No	ENSG00000231920	NEBL-AS1	NEBL-AS1	antisense	10	1	p12.31	21462943	21463977	NEBL antisense RNA 1 [Source:HGNC Symbol;Acc:44899]	BA17_v_BA4-6	Other_Cortical_Regions	8.23159e-05	-0.419287
ENSG00000235082.2_1	BA17	0.00433898	No	ENSG00000235082	SUMO1P3	SUMO1P3	pseudogene	1	1	q23.2	160287193	160287496	SUMO1 pseudogene 3 [Source:HGNC Symbol;Acc:33150]	BA17_v_BA4-6	BA17_BA39-40	0.844607	0.0358142
ENSG00000075151.20_2	BA17	0.00485134	No	ENSG00000075151	EIF4G3	EIF4G3	protein_coding	1	-1	p36.12	21132963	21503377	eukaryotic translation initiation factor 4 gamma, 3 [Source:HGNC Symbol;Acc:3298]	BA17_v_BA4-6	NA	NA	NA
ENSG00000134899.18_2	BA17	0.00485134	No	ENSG00000134899	ERCC5	ERCC5	protein_coding	13	1	q33.1	103497194	103528345	excision repair cross-complementing rodent repair deficiency, complementation group 5 [Source:HGNC Symbol;Acc:3437]	BA17_v_BA4-6	BA17_BA39-40	0.0105863	0.0672864
ENSG00000141385.9_2	BA17	0.00485134	No	ENSG00000141385	AFG3L2	AFG3L2	protein_coding	18	-1	p11.21	12328943	12377313	AFG3-like AAA ATPase 2 [Source:HGNC Symbol;Acc:315]	BA17_v_BA4-6	BA17_BA39-40	2.17061e-06	0.106865
ENSG00000142149.8_2	BA17	0.00485134	No	ENSG00000142149	HUNK	HUNK	protein_coding	21	1	q22.11	33245628	33416946	hormonally up-regulated Neu-associated kinase [Source:HGNC Symbol;Acc:13326]	BA17_v_BA4-6	BA17_BA39-40	1.77011e-05	0.273669
ENSG00000164332.7_1	BA17	0.00485134	No	ENSG00000164332	UBLCP1	UBLCP1	protein_coding	5	1	q33.3	158690089	158713044	ubiquitin-like domain containing CTD phosphatase 1 [Source:HGNC Symbol;Acc:28110]	BA17_v_BA4-6	BA17_BA39-40	0.0003241	0.120719
ENSG00000167874.6_1	BA4-6	0.00485134	No	ENSG00000167874	TMEM88	TMEM88	protein_coding	17	1	p13.1	7758383	7759417	transmembrane protein 88 [Source:HGNC Symbol;Acc:32371]	BA17_v_BA4-6	Other_Cortical_Regions	0.357306	-0.0952353
ENSG00000169976.6_1	BA17	0.00485134	No	ENSG00000169976	SF3B5	SF3B5	protein_coding	6	-1	q24.2	144416018	144416754	splicing factor 3b, subunit 5, 10kDa [Source:HGNC Symbol;Acc:21083]	BA17_v_BA4-6	BA17_BA39-40	0.0192911	0.0605911
ENSG00000172586.7_1	BA17	0.00485134	No	ENSG00000172586	CHCHD1	CHCHD1	protein_coding	10	1	q22.2	75541805	75543410	coiled-coil-helix-coiled-coil-helix domain containing 1 [Source:HGNC Symbol;Acc:23518]	BA17_v_BA4-6	BA17_BA39-40	0.0319775	0.0680838
ENSG00000173641.17_2	BA17	0.00485134	No	ENSG00000173641	HSPB7	HSPB7	protein_coding	1	-1	p36.13	16340523	16346089	heat shock 27kDa protein family, member 7 (cardiovascular) [Source:HGNC Symbol;Acc:5249]	BA17_v_BA4-6	NA	NA	NA
ENSG00000179165.10_1	BA4-6	0.00485134	No	ENSG00000179165	PXT1	PXT1	protein_coding	6	-1	p21.31	36358328	36410666	peroxisomal, testis specific 1 [Source:HGNC Symbol;Acc:18312]	BA17_v_BA4-6	Other_Cortical_Regions	0.00595387	-0.504106
ENSG00000213373.7_1	BA4-6	0.00485134	No	ENSG00000213373	LINC00671	LINC00671	lincRNA	17	-1	q21.31	41026687	41050751	long intergenic non-protein coding RNA 671 [Source:HGNC Symbol;Acc:44339]	BA17_v_BA4-6	Other_Cortical_Regions	0.0416295	-0.372165
ENSG00000240563.1_1	BA4-6	0.00485134	No	ENSG00000240563	L1TD1	L1TD1	protein_coding	1	1	p31.3	62660503	62678000	LINE-1 type transposase domain containing 1 [Source:HGNC Symbol;Acc:25595]	BA17_v_BA4-6	Other_Cortical_Regions	2.38358e-07	-0.885031
ENSG00000256581.1_2	BA17	0.00485134	No	ENSG00000256581	NLRP9P	NLRP9P	pseudogene	12	1	q24.33	129497881	129501208	NLR family, pyrin domain containing 9 pseudogene [Source:HGNC Symbol;Acc:29888]	BA17_v_BA4-6	BA17_BA39-40	0.000259191	0.400268
ENSG00000259290.1_2	BA17	0.00485134	No	ENSG00000259290	RP11-687M24.7		sense_intronic	11	1	q24.2	125058011	125061300		BA17_v_BA4-6	BA17_BA39-40	0.00013384	0.672367
ENSG00000109576.13_1	BA4-6	0.00541449	No	ENSG00000109576	AADAT	AADAT	protein_coding	4	-1	q33	170981373	171012850	aminoadipate aminotransferase [Source:HGNC Symbol;Acc:17929]	BA17_v_BA4-6	Other_Cortical_Regions	0.204043	-0.0533463
ENSG00000120899.17_2	BA17	0.00541449	No	ENSG00000120899	PTK2B	PTK2B	protein_coding	8	1	p21.2	27168999	27316903	protein tyrosine kinase 2 beta [Source:HGNC Symbol;Acc:9612]	BA17_v_BA4-6	BA17_BA39-40	2.65296e-05	0.244133
ENSG00000128965.11_1	BA17	0.00541449	No	ENSG00000128965	CHAC1	CHAC1	protein_coding	15	1	q15.1	41245160	41248710	ChaC, cation transport regulator homolog 1 (E. coli) [Source:HGNC Symbol;Acc:28680]	BA17_v_BA4-6	BA17_BA39-40	0.00287456	0.206716
ENSG00000143110.11_1	BA17	0.00541449	No	ENSG00000143110	C1orf162	C1orf162	protein_coding	1	1	p13.2	112016414	112021134	chromosome 1 open reading frame 162 [Source:HGNC Symbol;Acc:28344]	BA17_v_BA4-6	BA17_BA39-40	0.0298326	0.14893
ENSG00000157764.12_2	BA17	0.00541449	No	ENSG00000157764	BRAF	BRAF	protein_coding	7	-1	q34	140419127	140624564	v-raf murine sarcoma viral oncogene homolog B [Source:HGNC Symbol;Acc:1097]	BA17_v_BA4-6	BA17_BA39-40	7.88431e-06	0.111544
ENSG00000229212.7_1	BA17	0.00541449	No	ENSG00000229212	RP11-561C5.4		pseudogene	15	-1	q25.3	85747141	85778026		BA17_v_BA4-6	BA17_BA39-40	0.0143028	0.122958
ENSG00000229585.4_1	BA17	0.00541449	No	ENSG00000229585	RPL21P44	RPL21P44	pseudogene	4	-1	q12	54852754	54853225	ribosomal protein L21 pseudogene 44 [Source:HGNC Symbol;Acc:33820]	BA17_v_BA4-6	BA17_BA39-40	0.0291689	0.257788
ENSG00000236334.1	BA17	0.00541449	No	ENSG00000236334	PPIAL4G	PPIAL4G	protein_coding	1	-1	q21.1	143767144	143767881	peptidylprolyl isomerase A (cyclophilin A)-like 4G [Source:HGNC Symbol;Acc:33996]	BA17_v_BA4-6	BA17_BA39-40	0.134135	0.272916
ENSG00000239899.2	BA4-6	0.00541449	No	ENSG00000239899	RN7SL674P	RN7SL674P	misc_RNA	2	1	p25.1	11724899	11725176	RNA, 7SL, cytoplasmic 674, pseudogene [Source:HGNC Symbol;Acc:46690]	BA17_v_BA4-6	Other_Cortical_Regions	0.293255	-0.080777
ENSG00000249249.1_1	BA17	0.00541449	No	ENSG00000249249	AC010226.4		antisense	5	1	q22.3	114937754	114956356		BA17_v_BA4-6	BA17_BA39-40	0.0455901	0.208789
ENSG00000250166.2_1	BA4-6	0.00541449	No	ENSG00000250166	RP11-268P4.5		lincRNA	12	1	p12.1	22754359	22771801		BA17_v_BA4-6	Other_Cortical_Regions	3.29839e-05	-0.664323
ENSG00000271782.1	BA17	0.00541449	No	ENSG00000271782	RP5-850O15.4		lincRNA	1	-1	p32.3	50902700	50902978		BA17_v_BA4-6	BA17_BA39-40	0.0181961	0.405682
ENSG00000271858.5_2	BA17	0.00541449	No	ENSG00000271858	XXcos-LUCA11.4		antisense	3	1	p21.31	50402765	50405628		BA17_v_BA4-6	BA17_BA39-40	0.00780506	0.221758
ENSG00000109680.10_2	BA17	0.00603271	No	ENSG00000109680	TBC1D19	TBC1D19	protein_coding	4	1	p15.2	26578059	26756973	TBC1 domain family, member 19 [Source:HGNC Symbol;Acc:25624]	BA17_v_BA4-6	BA17_BA39-40	2.54109e-05	0.0981987
ENSG00000137822.12_1	BA17	0.00603271	No	ENSG00000137822	TUBGCP4	TUBGCP4	protein_coding	15	1	q15.3	43661419	43699293	tubulin, gamma complex associated protein 4 [Source:HGNC Symbol;Acc:16691]	BA17_v_BA4-6	BA17_BA39-40	1.52815e-09	0.21421
ENSG00000142396.10_2	BA17	0.00603271	No	ENSG00000142396	ERVK3-1	ERVK3-1	processed_transcript	19	1	q13.43	58816715	58827023	endogenous retrovirus group K3, member 1 [Source:HGNC Symbol;Acc:30466]	BA17_v_BA4-6	BA17_BA39-40	0.0246643	0.0550854
ENSG00000154813.9_1	BA17	0.00603271	No	ENSG00000154813	DPH3	DPH3	protein_coding	3	-1	p25.1	16299485	16306479	diphthamide biosynthesis 3 [Source:HGNC Symbol;Acc:27717]	BA17_v_BA4-6	BA17_BA39-40	1.48265e-06	0.126072
ENSG00000162757.4_1	BA4-6	0.00603271	No	ENSG00000162757	C1orf74	C1orf74	protein_coding	1	-1	q32.2	209955661	209957904	chromosome 1 open reading frame 74 [Source:HGNC Symbol;Acc:26319]	BA17_v_BA4-6	NA	NA	NA
ENSG00000173163.10_2	BA17	0.00603271	Yes	ENSG00000173163	COMMD1	COMMD1	protein_coding	2	1	p15	62115859	62374382	copper metabolism (Murr1) domain containing 1 [Source:HGNC Symbol;Acc:23024]	BA17_v_BA4-6	BA17_BA39-40	8.28661e-05	0.0918144
ENSG00000185829.16_2	BA17	0.00603271	No	ENSG00000185829	ARL17A	ARL17A	protein_coding	17	-1	q21.31	44594068	44657088	ADP-ribosylation factor-like 17A [Source:HGNC Symbol;Acc:24096]	BA17_v_BA4-6	NA	NA	NA
ENSG00000229789.1	BA17	0.00603271	No	ENSG00000229789	RP11-391M20.1		pseudogene	9	1	q21.11	68726629	68745997		BA17_v_BA4-6	BA17_BA39-40	0.151115	0.218147
ENSG00000232081.1_2	BA4-6	0.00603271	No	ENSG00000232081	LARGE-IT1	LARGE-IT1	sense_intronic	22	-1	q12.3	34119818	34120898	LARGE intronic transcript 1 (non-protein coding) [Source:HGNC Symbol;Acc:41357]	BA17_v_BA4-6	Other_Cortical_Regions	0.303149	-0.177076
ENSG00000232810.3_1	BA4-6	0.00603271	Yes	ENSG00000232810	TNF	TNF	protein_coding	6	1	p21.33	31543344	31546113	tumor necrosis factor [Source:HGNC Symbol;Acc:11892]	BA17_v_BA4-6	Other_Cortical_Regions	0.37544	-0.197659
ENSG00000251628.1_1	BA17	0.00603271	No	ENSG00000251628	RP11-371M22.1		lincRNA	5	1	q22.3	113391703	113392871		BA17_v_BA4-6	BA17_BA39-40	0.00269121	0.441575
ENSG00000255152.8_2	BA4-6	0.00603271	No	ENSG00000255152	MSH5-SAPCD1	MSH5-SAPCD1	protein_coding	6	1	p21.33	31707797	31732628	MSH5-SAPCD1 readthrough (NMD candidate) [Source:HGNC Symbol;Acc:41994]	BA17_v_BA4-6	Other_Cortical_Regions	0.00020307	-0.667733
ENSG00000101883.4_1	BA17	0.00671053	Yes	ENSG00000101883	RHOXF1	RHOXF1	protein_coding	X	-1	q24	119243011	119249847	Rhox homeobox family, member 1 [Source:HGNC Symbol;Acc:29993]	BA17_v_BA4-6	BA17_BA39-40	2.99826e-05	0.628189
ENSG00000102606.17_2	BA17	0.00671053	No	ENSG00000102606	ARHGEF7	ARHGEF7	protein_coding	13	1	q34	111766906	111958084	Rho guanine nucleotide exchange factor (GEF) 7 [Source:HGNC Symbol;Acc:15607]	BA17_v_BA4-6	BA17_BA39-40	0.0145889	0.0677659
ENSG00000111785.18_2	BA17	0.00671053	No	ENSG00000111785	RIC8B	RIC8B	protein_coding	12	1	q23.3	107168373	107283090	RIC8 guanine nucleotide exchange factor B [Source:HGNC Symbol;Acc:25555]	BA17_v_BA4-6	BA17_BA39-40	0.053594	0.0484233
ENSG00000119421.6_1	BA17	0.00671053	No	ENSG00000119421	NDUFA8	NDUFA8	protein_coding	9	-1	q33.2	124894745	124922098	NADH dehydrogenase (ubiquinone) 1 alpha subcomplex, 8, 19kDa [Source:HGNC Symbol;Acc:7692]	BA17_v_BA4-6	BA17_BA39-40	0.00128896	0.0935557
ENSG00000119778.14_2	BA17	0.00671053	No	ENSG00000119778	ATAD2B	ATAD2B	protein_coding	2	-1	p23.3	23971534	24149984	ATPase family, AAA domain containing 2B [Source:HGNC Symbol;Acc:29230]	BA17_v_BA4-6	BA17_BA39-40	0.948646	0.00267578
ENSG00000123094.15_2	BA17	0.00671053	No	ENSG00000123094	RASSF8	RASSF8	protein_coding	12	1	p12.1	26111962	26232825	Ras association (RalGDS/AF-6) domain family (N-terminal) member 8 [Source:HGNC Symbol;Acc:13232]	BA17_v_BA4-6	BA17_BA39-40	0.0541413	0.0732381
ENSG00000131408.13_2	BA17	0.00671053	Yes	ENSG00000131408	NR1H2	NR1H2	protein_coding	19	1	q13.33	50832910	50886239	nuclear receptor subfamily 1, group H, member 2 [Source:HGNC Symbol;Acc:7965]	BA17_v_BA4-6	BA17_BA39-40	4.2177e-11	0.14236
ENSG00000144026.11_2	BA4-6	0.00671053	Yes	ENSG00000144026	ZNF514	ZNF514	protein_coding	2	-1	q11.1	95813075	95831158	zinc finger protein 514 [Source:HGNC Symbol;Acc:25894]	BA17_v_BA4-6	Other_Cortical_Regions	0.0169556	-0.0748697
ENSG00000145919.10_1	BA17	0.00671053	No	ENSG00000145919	BOD1	BOD1	protein_coding	5	-1	q35.2	173034517	173043663	biorientation of chromosomes in cell division 1 [Source:HGNC Symbol;Acc:25114]	BA17_v_BA4-6	BA17_BA39-40	0.00260064	0.0572911
ENSG00000156873.15_2	BA17	0.00671053	No	ENSG00000156873	PHKG2	PHKG2	protein_coding	16	1	p11.2	30759591	30772490	phosphorylase kinase, gamma 2 (testis) [Source:HGNC Symbol;Acc:8931]	BA17_v_BA4-6	BA17_BA39-40	5.90702e-08	0.132348
ENSG00000174197.12	BA17	0.00671053	Yes	ENSG00000174197	MGA	MGA	protein_coding	15	1	q15.1	41913422	42062141	MGA, MAX dimerization protein [Source:HGNC Symbol;Acc:14010]	BA17_v_BA4-6	BA17_BA39-40	0.625629	0.0126557
ENSG00000178951.8_2	BA17	0.00671053	Yes	ENSG00000178951	ZBTB7A	ZBTB7A	protein_coding	19	-1	p13.3	4044362	4066943	zinc finger and BTB domain containing 7A [Source:HGNC Symbol;Acc:18078]	BA17_v_BA4-6	BA17_BA39-40	1.62886e-05	0.165614
ENSG00000179912.20_2	BA17	0.00671053	No	ENSG00000179912	R3HDM2	R3HDM2	protein_coding	12	-1	q13.3	57643392	57824788	R3H domain containing 2 [Source:HGNC Symbol;Acc:29167]	BA17_v_BA4-6	BA17_BA39-40	0.178923	0.0525016
ENSG00000182195.7_1	BA4-6	0.00671053	No	ENSG00000182195	LDOC1	LDOC1	protein_coding	X	-1	q27.1	140269934	140271310	leucine zipper, down-regulated in cancer 1 [Source:HGNC Symbol;Acc:6548]	BA17_v_BA4-6	Other_Cortical_Regions	0.198672	-0.0680637
ENSG00000182952.4_2	BA17	0.00671053	No	ENSG00000182952	HMGN4	HMGN4	protein_coding	6	1	p22.2	26538633	26546482	high mobility group nucleosomal binding domain 4 [Source:HGNC Symbol;Acc:4989]	BA17_v_BA4-6	BA17_BA39-40	0.00662984	0.0673424
ENSG00000183049.12_1	BA17	0.00671053	Yes	ENSG00000183049	CAMK1D	CAMK1D	protein_coding	10	1	p13	12391481	12877545	calcium/calmodulin-dependent protein kinase ID [Source:HGNC Symbol;Acc:19341]	BA17_v_BA4-6	BA17_BA39-40	0.000460251	0.182831
ENSG00000223963.2_2	BA17	0.00671053	No	ENSG00000223963	PRKRIRP8	PRKRIRP8	pseudogene	1	-1	q43	240932720	240934834	protein-kinase, interferon-inducible double stranded RNA dependent inhibitor, repressor of (P58 repressor) pseudogene 8 [Source:HGNC Symbol;Acc:39572]	BA17_v_BA4-6	BA17_BA39-40	0.000574416	0.268318
ENSG00000226581.1_2	BA4-6	0.00671053	No	ENSG00000226581	RP11-340I6.8		lincRNA	7	1	q11.21	63361201	63378372		BA17_v_BA4-6	Other_Cortical_Regions	0.0503102	-0.329509
ENSG00000234832.1_1	BA4-6	0.00671053	No	ENSG00000234832	RP3-322G13.7		antisense	20	-1	p11.21	23327578	23332123		BA17_v_BA4-6	Other_Cortical_Regions	0.469104	-0.154421
ENSG00000250397.2_1	BA4-6	0.00671053	No	ENSG00000250397	RP11-1391J7.1		antisense	11	-1	p15.5	856880	859795		BA17_v_BA4-6	Other_Cortical_Regions	0.13099	-0.154984
ENSG00000250479.8_1	BA17	0.00671053	No	ENSG00000250479	CHCHD10	CHCHD10	protein_coding	22	-1	q11.23	24108021	24110630	coiled-coil-helix-coiled-coil-helix domain containing 10 [Source:HGNC Symbol;Acc:15559]	BA17_v_BA4-6	NA	NA	NA
ENSG00000253676.1_1	BA4-6	0.00671053	No	ENSG00000253676	TAGLN2P1	TAGLN2P1	pseudogene	8	-1	q23.1	107709655	107710241	transgelin 2 pseudogene 1 [Source:HGNC Symbol;Acc:21739]	BA17_v_BA4-6	Other_Cortical_Regions	0.688044	-0.071638
ENSG00000259426.5_1	BA4-6	0.00671053	No	ENSG00000259426	RP11-253M7.1		antisense	15	-1	q23	69689243	69707368		BA17_v_BA4-6	Other_Cortical_Regions	0.0112003	-0.429925
ENSG00000265015.1_1	BA4-6	0.00671053	No	ENSG00000265015	RP11-454P7.3		pseudogene	18	-1	p11.21	15196998	15197774		BA17_v_BA4-6	Other_Cortical_Regions	0.209704	-0.15468
ENSG00000272681.2_1	BA17	0.00671053	No	ENSG00000272681	FAM223B	FAM223B	protein_coding	HG1497_PATCH	-1	q28	153800943	153801650	family with sequence similarity 223, member B (non-protein coding) [Source:HGNC Symbol;Acc:34048]	BA17_v_BA4-6	BA17_BA39-40	0.682758	0.0892407
ENSG00000065183.15_1	BA17	0.00745201	No	ENSG00000065183	WDR3	WDR3	protein_coding	1	1	p12	118472343	118509165	WD repeat domain 3 [Source:HGNC Symbol;Acc:12755]	BA17_v_BA4-6	BA17_BA39-40	0.00259676	0.0727168
ENSG00000100401.19_2	BA17	0.00745201	No	ENSG00000100401	RANGAP1	RANGAP1	protein_coding	22	-1	q13.2	41641615	41682255	Ran GTPase activating protein 1 [Source:HGNC Symbol;Acc:9854]	BA17_v_BA4-6	BA17_BA39-40	0.00272272	0.0971046
ENSG00000129595.12_2	BA4-6	0.00745201	No	ENSG00000129595	EPB41L4A	EPB41L4A	protein_coding	5	-1	q22.2	111478138	111755013	erythrocyte membrane protein band 4.1 like 4A [Source:HGNC Symbol;Acc:13278]	BA17_v_BA4-6	Other_Cortical_Regions	0.130992	-0.073178
ENSG00000133706.17_1	BA17	0.00745201	No	ENSG00000133706	LARS	LARS	protein_coding	5	-1	q32	145492601	145562223	leucyl-tRNA synthetase [Source:HGNC Symbol;Acc:6512]	BA17_v_BA4-6	BA17_BA39-40	0.00670665	0.0419042
ENSG00000140006.11_1	BA17	0.00745201	No	ENSG00000140006	WDR89	WDR89	protein_coding	14	-1	q23.2	64063757	64108579	WD repeat domain 89 [Source:HGNC Symbol;Acc:20489]	BA17_v_BA4-6	BA17_BA39-40	0.286641	0.0325298
ENSG00000157653.11_1	BA4-6	0.00745201	No	ENSG00000157653	C9orf43	C9orf43	protein_coding	9	1	q32	116172334	116191964	chromosome 9 open reading frame 43 [Source:HGNC Symbol;Acc:23570]	BA17_v_BA4-6	Other_Cortical_Regions	0.0329969	-0.186631
ENSG00000162244.10_2	BA4-6	0.00745201	No	ENSG00000162244	RPL29	RPL29	protein_coding	3	-1	p21.2	52027616	52029958	ribosomal protein L29 [Source:HGNC Symbol;Acc:10331]	BA17_v_BA4-6	Other_Cortical_Regions	0.00160258	-0.0855188
ENSG00000168538.15_1	BA17	0.00745201	No	ENSG00000168538	TRAPPC11	TRAPPC11	protein_coding	4	1	q35.1	184580420	184634745	trafficking protein particle complex 11 [Source:HGNC Symbol;Acc:25751]	BA17_v_BA4-6	BA17_BA39-40	0.000357861	0.062834
ENSG00000173258.12_2	BA17	0.00745201	Yes	ENSG00000173258	ZNF483	ZNF483	protein_coding	9	1	q31.3	114287439	114340124	zinc finger protein 483 [Source:HGNC Symbol;Acc:23384]	BA17_v_BA4-6	BA17_BA39-40	0.00841507	0.101266
ENSG00000179855.5_1	BA4-6	0.00745201	No	ENSG00000179855	GIPC3	GIPC3	protein_coding	19	1	p13.3	3585551	3593539	GIPC PDZ domain containing family, member 3 [Source:HGNC Symbol;Acc:18183]	BA17_v_BA4-6	Other_Cortical_Regions	0.0139581	-0.252766
ENSG00000204338.8_1	BA17	0.00745201	No	ENSG00000204338	CYP21A1P	CYP21A1P	pseudogene	6	1	p21.33	31973413	31976228	cytochrome P450, family 21, subfamily A, polypeptide 1 pseudogene [Source:HGNC Symbol;Acc:2599]	BA17_v_BA4-6	BA17_BA39-40	0.970262	-0.00652821
ENSG00000245468.3_1	BA4-6	0.00745201	No	ENSG00000245468	RP11-367J11.3		lincRNA	4	-1	p16.1	7096298	7105112		BA17_v_BA4-6	Other_Cortical_Regions	0.13519	-0.212695
ENSG00000248909.1_1	BA17	0.00745201	No	ENSG00000248909	HMGB1P21	HMGB1P21	pseudogene	5	-1	q14.1	77940088	77940668	high mobility group box 1 pseudogene 21 [Source:HGNC Symbol;Acc:39106]	BA17_v_BA4-6	BA17_BA39-40	0.136166	0.179502
ENSG00000251201.8_2	BA17	0.00745201	No	ENSG00000251201	TMED7-TICAM2	TMED7-TICAM2	protein_coding	5	-1	q22.3	114914339	114961858	TMED7-TICAM2 readthrough [Source:HGNC Symbol;Acc:33945]	BA17_v_BA4-6	BA17_BA39-40	0.105868	0.558953
ENSG00000258469.1_1	BA4-6	0.00745201	No	ENSG00000258469	CHMP4BP1	CHMP4BP1	pseudogene	14	1	q22.3	55765362	55765949	charged multivesicular body protein 4B pseudogene 1 [Source:HGNC Symbol;Acc:43616]	BA17_v_BA4-6	Other_Cortical_Regions	0.0932996	-0.142943
ENSG00000258920.1_1	BA4-6	0.00745201	No	ENSG00000258920	FOXN3-AS1	FOXN3-AS1	antisense	14	1	q32.11	89883698	89886137	FOXN3 antisense RNA 1 [Source:HGNC Symbol;Acc:44290]	BA17_v_BA4-6	Other_Cortical_Regions	0.000271887	-0.326156
ENSG00000269416.5_1	BA4-6	0.00745201	No	ENSG00000269416	CTB-175P5.4		lincRNA	19	-1	p12	23582035	23598877		BA17_v_BA4-6	Other_Cortical_Regions	4.28683e-05	-0.714234
ENSG00000081181.7_1	BA17	0.00826216	No	ENSG00000081181	ARG2	ARG2	protein_coding	14	1	q24.1	68086515	68118437	arginase 2 [Source:HGNC Symbol;Acc:664]	BA17_v_BA4-6	BA17_BA39-40	2.76077e-07	0.27115
ENSG00000100889.11_1	BA4-6	0.00826216	No	ENSG00000100889	PCK2	PCK2	protein_coding	14	1	q11.2	24563262	24579807	phosphoenolpyruvate carboxykinase 2 (mitochondrial) [Source:HGNC Symbol;Acc:8725]	BA17_v_BA4-6	Other_Cortical_Regions	0.0263591	-0.121316
ENSG00000108932.11_1	BA17	0.00826216	No	ENSG00000108932	SLC16A6	SLC16A6	protein_coding	17	-1	q24.2	66263167	66287408	solute carrier family 16, member 6 [Source:HGNC Symbol;Acc:10927]	BA17_v_BA4-6	BA17_BA39-40	8.52366e-07	0.319298
ENSG00000113790.10_2	BA4-6	0.00826216	No	ENSG00000113790	EHHADH	EHHADH	protein_coding	3	-1	q27.2	184908412	184999778	enoyl-CoA, hydratase/3-hydroxyacyl CoA dehydrogenase [Source:HGNC Symbol;Acc:3247]	BA17_v_BA4-6	Other_Cortical_Regions	0.227318	-0.0571954
ENSG00000119636.15_2	BA17	0.00826216	No	ENSG00000119636	CCDC176	CCDC176	protein_coding	14	1	q24.3	74486056	74549566	coiled-coil domain containing 176 [Source:HGNC Symbol;Acc:19855]	BA17_v_BA4-6	BA17_BA39-40	0.00273074	0.0969688
ENSG00000124299.13_1	BA17	0.00826216	No	ENSG00000124299	PEPD	PEPD	protein_coding	19	-1	q13.11	33877856	34012700	peptidase D [Source:HGNC Symbol;Acc:8840]	BA17_v_BA4-6	BA17_BA39-40	0.00142218	0.0980726
ENSG00000127415.12_2	BA4-6	0.00826216	No	ENSG00000127415	IDUA	IDUA	protein_coding	4	1	p16.3	980785	998316	iduronidase, alpha-L- [Source:HGNC Symbol;Acc:5391]	BA17_v_BA4-6	Other_Cortical_Regions	0.0728096	-0.0766902
ENSG00000130640.13_2	BA17	0.00826216	No	ENSG00000130640	TUBGCP2	TUBGCP2	protein_coding	10	-1	q26.3	135093135	135125841	tubulin, gamma complex associated protein 2 [Source:HGNC Symbol;Acc:18599]	BA17_v_BA4-6	BA17_BA39-40	0.000725612	0.0678878
ENSG00000135956.8_1	BA17	0.00826216	No	ENSG00000135956	TMEM127	TMEM127	protein_coding	2	-1	q11.2	96914254	96931732	transmembrane protein 127 [Source:HGNC Symbol;Acc:26038]	BA17_v_BA4-6	BA17_BA39-40	9.18309e-06	0.139582
ENSG00000162643.12_2	BA17	0.00826216	No	ENSG00000162643	WDR63	WDR63	protein_coding	1	1	p22.3	85464830	85598821	WD repeat domain 63 [Source:HGNC Symbol;Acc:30711]	BA17_v_BA4-6	BA17_BA39-40	0.0006832	0.410896
ENSG00000174145.7_1	BA4-6	0.00826216	No	ENSG00000174145	KIAA1239	KIAA1239	protein_coding	4	1	p14	37245842	37451087	KIAA1239 [Source:HGNC Symbol;Acc:29229]	BA17_v_BA4-6	Other_Cortical_Regions	0.319829	-0.115044
ENSG00000245526.9_2	BA4-6	0.00826216	No	ENSG00000245526	LINC00461	LINC00461	lincRNA	5	-1	q14.3	87803363	87986858	long intergenic non-protein coding RNA 461 [Source:HGNC Symbol;Acc:42810]	BA17_v_BA4-6	Other_Cortical_Regions	0.151099	-0.0533006
ENSG00000246263.2_1	BA17	0.00826216	No	ENSG00000246263	KB-431C1.4		antisense	8	1	q22.3	103251622	103265561		BA17_v_BA4-6	BA17_BA39-40	0.234856	0.0758938
ENSG00000248485.1_1	BA17	0.00826216	No	ENSG00000248485	PCP4L1	PCP4L1	protein_coding	1	1	q23.3	161228517	161255240	Purkinje cell protein 4 like 1 [Source:HGNC Symbol;Acc:20448]	BA17_v_BA4-6	BA17_BA39-40	0.000875345	0.248439
ENSG00000249684.5_2	BA4-6	0.00826216	No	ENSG00000249684	RP11-423H2.3		antisense	5	1	q35.3	177377336	177390961		BA17_v_BA4-6	Other_Cortical_Regions	0.00856624	-0.321064
ENSG00000252010.1	BA17	0.00826216	No	ENSG00000252010	SCARNA5	SCARNA5	snoRNA	2	1	q37.1	234184373	234184648	small Cajal body-specific RNA 5 [Source:HGNC Symbol;Acc:32561]	BA17_v_BA4-6	BA17_BA39-40	0.00933181	0.12625
ENSG00000255418.5_1	BA17	0.00826216	No	ENSG00000255418	RP11-266A24.1		lincRNA	11	1	p14.3	23186446	23224707		BA17_v_BA4-6	NA	NA	NA
ENSG00000256464.1_1	BA17	0.00826216	No	ENSG00000256464	RP11-613F22.5		pseudogene	11	-1	p15.1	18511790	18512502		BA17_v_BA4-6	BA17_BA39-40	0.681089	0.0551562
ENSG00000269986.1_2	BA4-6	0.00826216	No	ENSG00000269986	RP11-96H17.3		sense_intronic	16	-1	q21	63100430	63100894		BA17_v_BA4-6	Other_Cortical_Regions	0.269294	-0.224468
ENSG00000069849.10_1	BA17	0.00914621	No	ENSG00000069849	ATP1B3	ATP1B3	protein_coding	3	1	q23	141594966	141645356	ATPase, Na+/K+ transporting, beta 3 polypeptide [Source:HGNC Symbol;Acc:806]	BA17_v_BA4-6	BA17_BA39-40	0.00122635	0.138081
ENSG00000073614.12_2	BA17	0.00914621	Yes	ENSG00000073614	KDM5A	KDM5A	protein_coding	12	-1	p13.33	389295	498620	lysine (K)-specific demethylase 5A [Source:HGNC Symbol;Acc:9886]	BA17_v_BA4-6	BA17_BA39-40	0.0614238	0.0336949
ENSG00000100664.10_1	BA17	0.00914621	No	ENSG00000100664	EIF5	EIF5	protein_coding	14	1	q32.32	103799881	103811362	eukaryotic translation initiation factor 5 [Source:HGNC Symbol;Acc:3299]	BA17_v_BA4-6	BA17_BA39-40	0.00302989	0.0655037
ENSG00000118308.15_2	BA4-6	0.00914621	No	ENSG00000118308	LRMP	LRMP	protein_coding	12	1	p12.1	25173936	25261268	lymphoid-restricted membrane protein [Source:HGNC Symbol;Acc:6690]	BA17_v_BA4-6	Other_Cortical_Regions	3.73018e-05	-0.286435
ENSG00000122335.13_1	BA17	0.00914621	No	ENSG00000122335	SERAC1	SERAC1	protein_coding	6	-1	q25.3	158530536	158589312	serine active site containing 1 [Source:HGNC Symbol;Acc:21061]	BA17_v_BA4-6	BA17_BA39-40	0.00132023	0.102107
ENSG00000125877.12_1	BA17	0.00914621	No	ENSG00000125877	ITPA	ITPA	protein_coding	20	1	p13	3189514	3204516	inosine triphosphatase (nucleoside triphosphate pyrophosphatase) [Source:HGNC Symbol;Acc:6176]	BA17_v_BA4-6	BA17_BA39-40	0.000114555	0.133866
ENSG00000131981.15_1	BA4-6	0.00914621	No	ENSG00000131981	LGALS3	LGALS3	protein_coding	14	1	q22.3	55590828	55612126	lectin, galactoside-binding, soluble, 3 [Source:HGNC Symbol;Acc:6563]	BA17_v_BA4-6	Other_Cortical_Regions	0.00178574	-0.217155
ENSG00000136856.17_2	BA17	0.00914621	No	ENSG00000136856	SLC2A8	SLC2A8	protein_coding	9	1	q33.3	130159421	130170703	solute carrier family 2 (facilitated glucose transporter), member 8 [Source:HGNC Symbol;Acc:13812]	BA17_v_BA4-6	BA17_BA39-40	0.0188745	0.0734234
ENSG00000166411.13_2	BA17	0.00914621	No	ENSG00000166411	IDH3A	IDH3A	protein_coding	15	1	q25.1	78423840	78464291	isocitrate dehydrogenase 3 (NAD+) alpha [Source:HGNC Symbol;Acc:5384]	BA17_v_BA4-6	NA	NA	NA
ENSG00000171135.13_2	BA17	0.00914621	No	ENSG00000171135	JAGN1	JAGN1	protein_coding	3	1	p25.3	9932238	9936033	jagunal homolog 1 (Drosophila) [Source:HGNC Symbol;Acc:26926]	BA17_v_BA4-6	BA17_BA39-40	0.00931535	0.0820289
ENSG00000171864.4_1	BA4-6	0.00914621	No	ENSG00000171864	PRND	PRND	protein_coding	20	1	p13	4702556	4709106	prion protein 2 (dublet) [Source:HGNC Symbol;Acc:15748]	BA17_v_BA4-6	Other_Cortical_Regions	1.47859e-05	-0.833442
ENSG00000182934.11_2	BA17	0.00914621	No	ENSG00000182934	SRPR	SRPR	protein_coding	11	-1	q24.2	126132814	126139039	signal recognition particle receptor (docking protein) [Source:HGNC Symbol;Acc:11307]	BA17_v_BA4-6	BA17_BA39-40	0.000213143	0.10678
ENSG00000184990.12_1	BA17	0.00914621	No	ENSG00000184990	SIVA1	SIVA1	protein_coding	14	1	q32.33	105219437	105234831	SIVA1, apoptosis-inducing factor [Source:HGNC Symbol;Acc:17712]	BA17_v_BA4-6	BA17_BA39-40	0.0279467	0.0587292
ENSG00000187536.4_1	BA4-6	0.00914621	No	ENSG00000187536	TPM3P7	TPM3P7	pseudogene	2	-1	p23.3	26032794	26033525	tropomyosin 3 pseudogene 7 [Source:HGNC Symbol;Acc:39170]	BA17_v_BA4-6	Other_Cortical_Regions	0.00958908	-0.250069
ENSG00000196116.7_1	BA17	0.00914621	No	ENSG00000196116	TDRD7	TDRD7	protein_coding	9	1	q22.33	100174232	100258407	tudor domain containing 7 [Source:HGNC Symbol;Acc:30831]	BA17_v_BA4-6	BA17_BA39-40	0.26496	0.0287989
ENSG00000198719.8_1	BA17	0.00914621	No	ENSG00000198719	DLL1	DLL1	protein_coding	6	-1	q27	170591294	170599561	delta-like 1 (Drosophila) [Source:HGNC Symbol;Acc:2908]	BA17_v_BA4-6	BA17_BA39-40	0.435	0.0618439
ENSG00000230490.2_2	BA17	0.00914621	No	ENSG00000230490	RP11-141M1.3		lincRNA	13	-1	q13.2	33929343	34250905		BA17_v_BA4-6	BA17_BA39-40	0.00619066	0.506306
ENSG00000233205.1_1	BA4-6	0.00914621	No	ENSG00000233205	AC108479.2		pseudogene	2	1	p11.2	88272175	88272601		BA17_v_BA4-6	Other_Cortical_Regions	0.00022982	-0.559602
ENSG00000235454.1_1	BA17	0.00914621	No	ENSG00000235454	RP11-678B3.2		pseudogene	7	1	p12.1	53929926	53931032		BA17_v_BA4-6	BA17_BA39-40	0.207838	0.133882
ENSG00000241839.9_2	BA4-6	0.00914621	No	ENSG00000241839	PLEKHO2	PLEKHO2	protein_coding	15	1	q22.31	65134088	65160206	pleckstrin homology domain containing, family O member 2 [Source:HGNC Symbol;Acc:30026]	BA17_v_BA4-6	Other_Cortical_Regions	0.000144384	-0.205483
ENSG00000254783.1_1	BA17	0.00914621	No	ENSG00000254783	RP11-320L11.2		pseudogene	11	1	q14.2	85994969	85995710		BA17_v_BA4-6	BA17_BA39-40	0.148098	0.0965132
ENSG00000255224.1_1	BA4-6	0.00914621	No	ENSG00000255224	CTD-3065J16.9		antisense	8	-1	q24.3	145132905	145134168		BA17_v_BA4-6	Other_Cortical_Regions	0.0346487	-0.15278
ENSG00000262801.5_2	BA4-6	0.00914621	No	ENSG00000262801	U91319.1		lincRNA	16	1	p13.12	13340173	13656775		BA17_v_BA4-6	Other_Cortical_Regions	0.000282071	-0.467468
ENSG00000266288.1_1	BA17	0.00914621	No	ENSG00000266288	CTD-3096M3.2		lincRNA	18	-1	p11.31	5381640	5385329		BA17_v_BA4-6	BA17_BA39-40	0.0642561	0.274344
ENSG00000267325.1_1	BA4-6	0.00914621	No	ENSG00000267325	RP11-397A16.2		lincRNA	18	-1	q21.2	53443958	53448952		BA17_v_BA4-6	Other_Cortical_Regions	0.183199	-0.0760724
ENSG00000272159.1_1	BA4-6	0.00914621	No	ENSG00000272159	RP11-350N15.6		antisense	8	-1	p11.23	38265566	38266260		BA17_v_BA4-6	Other_Cortical_Regions	0.449261	-0.111468
ENSG00000108599.14_2	BA17	0.0101092	No	ENSG00000108599	AKAP10	AKAP10	protein_coding	17	-1	p11.2	19807615	19881656	A kinase (PRKA) anchor protein 10 [Source:HGNC Symbol;Acc:368]	BA17_v_BA4-6	BA17_BA39-40	7.88431e-06	0.0772437
ENSG00000117971.11_2	BA4-6	0.0101092	No	ENSG00000117971	CHRNB4	CHRNB4	protein_coding	15	-1	q25.1	78916461	79020096	cholinergic receptor, nicotinic, beta 4 (neuronal) [Source:HGNC Symbol;Acc:1964]	BA17_v_BA4-6	Other_Cortical_Regions	9.93227e-09	-1.069
ENSG00000124785.8_1	BA17	0.0101092	No	ENSG00000124785	NRN1	NRN1	protein_coding	6	-1	p25.1	5998232	6007200	neuritin 1 [Source:HGNC Symbol;Acc:17972]	BA17_v_BA4-6	BA17_BA39-40	0.000954105	0.234939
ENSG00000125449.6_1	BA17	0.0101092	No	ENSG00000125449	ARMC7	ARMC7	protein_coding	17	1	q25.1	73106047	73126360	armadillo repeat containing 7 [Source:HGNC Symbol;Acc:26168]	BA17_v_BA4-6	BA17_BA39-40	0.00442512	0.107869
ENSG00000131149.18_2	BA17	0.0101092	No	ENSG00000131149	GSE1	GSE1	protein_coding	16	1	q24.1	85645015	85709810	Gse1 coiled-coil protein [Source:HGNC Symbol;Acc:28979]	BA17_v_BA4-6	BA17_BA39-40	5.97281e-05	0.161304
ENSG00000137766.16_2	BA17	0.0101092	No	ENSG00000137766	UNC13C	UNC13C	protein_coding	15	1	q21.3	54305101	54920806	unc-13 homolog C (C. elegans) [Source:HGNC Symbol;Acc:23149]	BA17_v_BA4-6	BA17_BA39-40	0.000353195	0.234621
ENSG00000142233.11_1	BA17	0.0101092	No	ENSG00000142233	NTN5	NTN5	protein_coding	19	-1	q13.33	49164664	49176338	netrin 5 [Source:HGNC Symbol;Acc:25208]	BA17_v_BA4-6	BA17_BA39-40	0.572524	0.0682161
ENSG00000149506.11_2	BA17	0.0101092	No	ENSG00000149506	ZP1	ZP1	protein_coding	11	1	q12.2	60635035	60643166	zona pellucida glycoprotein 1 (sperm receptor) [Source:HGNC Symbol;Acc:13187]	BA17_v_BA4-6	BA17_BA39-40	0.0399922	0.375902
ENSG00000159111.12_1	BA4-6	0.0101092	No	ENSG00000159111	MRPL10	MRPL10	protein_coding	17	-1	q21.32	45900638	45908900	mitochondrial ribosomal protein L10 [Source:HGNC Symbol;Acc:14055]	BA17_v_BA4-6	Other_Cortical_Regions	0.00915938	-0.0593137
ENSG00000165555.9_1	BA4-6	0.0101092	No	ENSG00000165555	NOXRED1	NOXRED1	protein_coding	14	-1	q24.3	77860364	77889860	NADP-dependent oxidoreductase domain containing 1 [Source:HGNC Symbol;Acc:20487]	BA17_v_BA4-6	Other_Cortical_Regions	0.013816	-0.265747
ENSG00000166741.7_2	BA17	0.0101092	No	ENSG00000166741	NNMT	NNMT	protein_coding	11	1	q23.2	114128509	114184007	nicotinamide N-methyltransferase [Source:HGNC Symbol;Acc:7861]	BA17_v_BA4-6	BA17_BA39-40	0.0167235	0.273926
ENSG00000167363.13_2	BA17	0.0101092	No	ENSG00000167363	FN3K	FN3K	protein_coding	17	1	q25.3	80693451	80709073	fructosamine 3 kinase [Source:HGNC Symbol;Acc:24822]	BA17_v_BA4-6	BA17_BA39-40	0.0990955	0.0791003
ENSG00000167515.10_1	BA4-6	0.0101092	No	ENSG00000167515	TRAPPC2L	TRAPPC2L	protein_coding	16	1	q24.3	88922628	88929094	trafficking protein particle complex 2-like [Source:HGNC Symbol;Acc:30887]	BA17_v_BA4-6	Other_Cortical_Regions	0.0136427	-0.0596448
ENSG00000171680.20_2	BA4-6	0.0101092	No	ENSG00000171680	PLEKHG5	PLEKHG5	protein_coding	1	-1	p36.31	6526152	6580121	pleckstrin homology domain containing, family G (with RhoGef domain) member 5 [Source:HGNC Symbol;Acc:29105]	BA17_v_BA4-6	NA	NA	NA
ENSG00000176595.3_2	BA17	0.0101092	No	ENSG00000176595	KBTBD11	KBTBD11	protein_coding	8	1	p23.3	1922044	1955102	kelch repeat and BTB (POZ) domain containing 11 [Source:HGNC Symbol;Acc:29104]	BA17_v_BA4-6	BA17_BA39-40	0.000221085	0.120596
ENSG00000180938.5_1	BA4-6	0.0101092	Yes	ENSG00000180938	ZNF572	ZNF572	protein_coding	8	1	q24.13	125985540	125991631	zinc finger protein 572 [Source:HGNC Symbol;Acc:26758]	BA17_v_BA4-6	Other_Cortical_Regions	2.59717e-06	-0.273173
ENSG00000184227.7_1	BA4-6	0.0101092	No	ENSG00000184227	ACOT1	ACOT1	protein_coding	14	1	q24.3	74003818	74010498	acyl-CoA thioesterase 1 [Source:HGNC Symbol;Acc:33128]	BA17_v_BA4-6	Other_Cortical_Regions	0.484939	-0.0422951
ENSG00000188856.6_1	BA17	0.0101092	No	ENSG00000188856	RPSAP47	RPSAP47	pseudogene	8	1	q21.13	81471105	81471992	ribosomal protein SA pseudogene 47 [Source:HGNC Symbol;Acc:36162]	BA17_v_BA4-6	BA17_BA39-40	0.118083	0.151972
ENSG00000204920.10_1	BA17	0.0101092	Yes	ENSG00000204920	ZNF155	ZNF155	protein_coding	19	1	q13.31	44472014	44502477	zinc finger protein 155 [Source:HGNC Symbol;Acc:12940]	BA17_v_BA4-6	NA	NA	NA
ENSG00000213338.3_1	BA17	0.0101092	No	ENSG00000213338	ATF4P1	ATF4P1	pseudogene	X	-1	q28	153850679	153851751	activating transcription factor 4 pseudogene 1 [Source:HGNC Symbol;Acc:789]	BA17_v_BA4-6	BA17_BA39-40	0.036725	0.349518
ENSG00000226766.1_1	BA17	0.0101092	No	ENSG00000226766	FABP7P1	FABP7P1	pseudogene	1	-1	q44	243787968	243788358	fatty acid binding protein 7, brain pseudogene 1 [Source:HGNC Symbol;Acc:41951]	BA17_v_BA4-6	BA17_BA39-40	0.271135	0.0972212
ENSG00000227911.3_2	BA17	0.0101092	No	ENSG00000227911	RP11-141M1.1		lincRNA	13	-1	q13.1	33907816	33909414		BA17_v_BA4-6	BA17_BA39-40	0.124194	0.255051
ENSG00000231824.3_2	BA17	0.0101092	No	ENSG00000231824	C18orf42	C18orf42	protein_coding	18	-1	p11.31	5145284	5197502	chromosome 18 open reading frame 42 [Source:HGNC Symbol;Acc:28285]	BA17_v_BA4-6	BA17_BA39-40	2.71482e-06	0.689599
ENSG00000251639.2_1	BA4-6	0.0101092	No	ENSG00000251639	RP11-20I20.1		pseudogene	4	-1	p16.3	1093804	1095346		BA17_v_BA4-6	Other_Cortical_Regions	0.142443	-0.26306
ENSG00000254505.9_2	BA4-6	0.0101092	No	ENSG00000254505	CHMP4A	CHMP4A	protein_coding	14	-1	q12	24678789	24683075	charged multivesicular body protein 4A [Source:HGNC Symbol;Acc:20274]	BA17_v_BA4-6	Other_Cortical_Regions	0.216426	-0.0424331
ENSG00000271320.1_2	BA4-6	0.0101092	No	ENSG00000271320	RP11-1152H14.1		lincRNA	2	1	q24.1	158774224	158774883		BA17_v_BA4-6	Other_Cortical_Regions	0.204944	-0.177167
ENSG00000078053.16_2	BA17	0.0111566	No	ENSG00000078053	AMPH	AMPH	protein_coding	7	-1	p14.1	38423305	38671167	amphiphysin [Source:HGNC Symbol;Acc:471]	BA17_v_BA4-6	BA17_BA39-40	0.00223365	0.190401
ENSG00000089060.11_1	BA4-6	0.0111566	No	ENSG00000089060	SLC8B1	SLC8B1	protein_coding	12	-1	q24.13	113736564	113797298	solute carrier family 8 (sodium/lithium/calcium exchanger), member B1 [Source:HGNC Symbol;Acc:26175]	BA17_v_BA4-6	Other_Cortical_Regions	7.69711e-05	-0.139236
ENSG00000104892.16_1	BA4-6	0.0111566	No	ENSG00000104892	KLC3	KLC3	protein_coding	19	1	q13.32	45836692	45854778	kinesin light chain 3 [Source:HGNC Symbol;Acc:20717]	BA17_v_BA4-6	Other_Cortical_Regions	0.0177688	-0.400296
ENSG00000112584.13_1	BA17	0.0111566	No	ENSG00000112584	FAM120B	FAM120B	protein_coding	6	1	q27	170599791	170716153	family with sequence similarity 120B [Source:HGNC Symbol;Acc:21109]	BA17_v_BA4-6	BA17_BA39-40	0.260053	0.0213604
ENSG00000113889.11_1	BA17	0.0111566	No	ENSG00000113889	KNG1	KNG1	protein_coding	3	1	q27.3	186435065	186461743	kininogen 1 [Source:HGNC Symbol;Acc:6383]	BA17_v_BA4-6	NA	NA	NA
ENSG00000117450.13_1	BA4-6	0.0111566	No	ENSG00000117450	PRDX1	PRDX1	protein_coding	1	-1	p34.1	45976708	45988719	peroxiredoxin 1 [Source:HGNC Symbol;Acc:9352]	BA17_v_BA4-6	Other_Cortical_Regions	2.74328e-06	-0.138165
ENSG00000136881.11_1	BA17	0.0111566	No	ENSG00000136881	BAAT	BAAT	protein_coding	9	-1	q31.1	104122699	104145801	bile acid CoA: amino acid N-acyltransferase (glycine N-choloyltransferase) [Source:HGNC Symbol;Acc:932]	BA17_v_BA4-6	BA17_BA39-40	0.000515154	0.271767
ENSG00000141504.11_1	BA17	0.0111566	No	ENSG00000141504	SAT2	SAT2	protein_coding	17	-1	p13.1	7529552	7531194	spermidine/spermine N1-acetyltransferase family member 2 [Source:HGNC Symbol;Acc:23160]	BA17_v_BA4-6	BA17_BA39-40	7.35335e-07	0.118776
ENSG00000147684.7_1	BA17	0.0111566	No	ENSG00000147684	NDUFB9	NDUFB9	protein_coding	8	1	q24.13	125551344	125580751	NADH dehydrogenase (ubiquinone) 1 beta subcomplex, 9, 22kDa [Source:HGNC Symbol;Acc:7704]	BA17_v_BA4-6	BA17_BA39-40	2.52041e-06	0.130511
ENSG00000157625.15_1	BA17	0.0111566	Yes	ENSG00000157625	TAB3	TAB3	protein_coding	X	-1	p21.2	30845559	30993201	TGF-beta activated kinase 1/MAP3K7 binding protein 3 [Source:HGNC Symbol;Acc:30681]	BA17_v_BA4-6	BA17_BA39-40	0.00199841	0.0778154
ENSG00000158402.18_2	BA4-6	0.0111566	No	ENSG00000158402	CDC25C	CDC25C	protein_coding	5	-1	q31.2	137620954	137674044	cell division cycle 25C [Source:HGNC Symbol;Acc:1727]	BA17_v_BA4-6	Other_Cortical_Regions	0.561703	-0.117457
ENSG00000164841.4_1	BA4-6	0.0111566	No	ENSG00000164841	TMEM74	TMEM74	protein_coding	8	-1	q23.1	109619079	109799844	transmembrane protein 74 [Source:HGNC Symbol;Acc:26409]	BA17_v_BA4-6	Other_Cortical_Regions	0.0220375	-0.110841
ENSG00000166002.2	BA17	0.0111566	No	ENSG00000166002	SMCO4	SMCO4	protein_coding	11	-1	q21	93211638	93276674	single-pass membrane protein with coiled-coil domains 4 [Source:HGNC Symbol;Acc:24810]	BA17_v_BA4-6	BA17_BA39-40	0.000256	0.292961
ENSG00000175093.4_1	BA17	0.0111566	No	ENSG00000175093	SPSB4	SPSB4	protein_coding	3	1	q23	140770244	140867453	splA/ryanodine receptor domain and SOCS box containing 4 [Source:HGNC Symbol;Acc:30630]	BA17_v_BA4-6	BA17_BA39-40	2.61848e-05	0.311038
ENSG00000189152.10_2	BA4-6	0.0111566	No	ENSG00000189152	GRAPL	GRAPL	protein_coding	17	1	p11.2	19030782	19062489	GRB2-related adaptor protein-like [Source:HGNC Symbol;Acc:37240]	BA17_v_BA4-6	Other_Cortical_Regions	0.499863	-0.102728
ENSG00000197329.11_1	BA4-6	0.0111566	Yes	ENSG00000197329	PELI1	PELI1	protein_coding	2	-1	p14	64319786	64371588	pellino E3 ubiquitin protein ligase 1 [Source:HGNC Symbol;Acc:8827]	BA17_v_BA4-6	Other_Cortical_Regions	4.56323e-11	-0.23689
ENSG00000227815.2_1	BA4-6	0.0111566	No	ENSG00000227815	RP11-195C7.3		pseudogene	1	1	q25.2	176241619	176242538		BA17_v_BA4-6	Other_Cortical_Regions	0.260978	-0.235263
ENSG00000235831.6_1	BA17	0.0111566	No	ENSG00000235831	BHLHE40-AS1	BHLHE40-AS1	antisense	3	-1	p26.1	4938493	5021646	BHLHE40 antisense RNA 1 [Source:HGNC Symbol;Acc:44471]	BA17_v_BA4-6	BA17_BA39-40	0.000594538	0.298418
ENSG00000237285.1_1	BA4-6	0.0111566	No	ENSG00000237285	HNRNPA1P2	HNRNPA1P2	pseudogene	6	1	p21.32	32292996	32293955	heterogeneous nuclear ribonucleoprotein A1 pseudogene 2 [Source:HGNC Symbol;Acc:13958]	BA17_v_BA4-6	Other_Cortical_Regions	0.00140663	-0.478192
ENSG00000244165.1_2	BA4-6	0.0111566	No	ENSG00000244165	P2RY11	P2RY11	protein_coding	19	1	p13.2	10222214	10226048	purinergic receptor P2Y, G-protein coupled, 11 [Source:HGNC Symbol;Acc:8540]	BA17_v_BA4-6	Other_Cortical_Regions	0.206906	-0.0495608
ENSG00000248466.1_1	BA17	0.0111566	No	ENSG00000248466	RP11-640B6.1		pseudogene	4	-1	p14	36066682	36067348		BA17_v_BA4-6	BA17_BA39-40	0.0134959	0.356704
ENSG00000248727.5_1	BA17	0.0111566	No	ENSG00000248727	CTC-236F12.4		protein_coding	5	-1	q11.2	55753622	55777773	Uncharacterized protein [Source:UniProtKB/TrEMBL;Acc:E5RJ82]	BA17_v_BA4-6	BA17_BA39-40	0.00235279	0.571352
ENSG00000254629.1_1	BA4-6	0.0111566	No	ENSG00000254629	RP11-160H12.3		pseudogene	11	-1	q14.1	83501020	83502621		BA17_v_BA4-6	Other_Cortical_Regions	0.0370197	-0.144523
ENSG00000255182.2_2	BA4-6	0.0111566	No	ENSG00000255182	CTD-2517M22.14		processed_transcript	8	-1	q24.3	145721001	145730827		BA17_v_BA4-6	Other_Cortical_Regions	0.611963	-0.040675
ENSG00000255413.1_1	BA4-6	0.0111566	No	ENSG00000255413	RP11-436P7.2		pseudogene	8	1	p22	13599318	13600290		BA17_v_BA4-6	Other_Cortical_Regions	0.0407498	-0.399122
ENSG00000260372.6_2	BA4-6	0.0111566	No	ENSG00000260372	AQP4-AS1	AQP4-AS1	antisense	18	1	q11.2	24235706	24770662	AQP4 antisense RNA 1 [Source:HGNC Symbol;Acc:26399]	BA17_v_BA4-6	Other_Cortical_Regions	0.741512	-0.0214146
ENSG00000267303.1_2	BA17	0.0111566	No	ENSG00000267303	CTD-2369P2.12		protein_coding	19	-1	p13.2	10426147	10431354	Uncharacterized protein [Source:UniProtKB/TrEMBL;Acc:K7EQG2]	BA17_v_BA4-6	BA17_BA39-40	0.291306	0.404796
ENSG00000272100.1_1	BA17	0.0111566	No	ENSG00000272100	RP11-155O18.6		antisense	1	1	p32.3	52819159	52819549		BA17_v_BA4-6	BA17_BA39-40	0.0165018	0.381449
ENSG00000008869.11_1	BA17	0.0122945	No	ENSG00000008869	HEATR5B	HEATR5B	protein_coding	2	-1	p22.2	37195526	37311485	HEAT repeat containing 5B [Source:HGNC Symbol;Acc:29273]	BA17_v_BA4-6	BA17_BA39-40	0.00272329	0.0647091
ENSG00000090060.17_1	BA4-6	0.0122945	No	ENSG00000090060	PAPOLA	PAPOLA	protein_coding	14	1	q32.2	96967770	97033448	poly(A) polymerase alpha [Source:HGNC Symbol;Acc:14981]	BA17_v_BA4-6	Other_Cortical_Regions	0.20513	-0.0269932
ENSG00000101365.20_2	BA17	0.0122945	No	ENSG00000101365	IDH3B	IDH3B	protein_coding	20	-1	p13	2639041	2644865	isocitrate dehydrogenase 3 (NAD+) beta [Source:HGNC Symbol;Acc:5385]	BA17_v_BA4-6	BA17_BA39-40	1.20506e-05	0.109072
ENSG00000113615.12_1	BA4-6	0.0122945	No	ENSG00000113615	SEC24A	SEC24A	protein_coding	5	1	q31.1	133984479	134063513	SEC24 family member A [Source:HGNC Symbol;Acc:10703]	BA17_v_BA4-6	Other_Cortical_Regions	0.175243	-0.0332022
ENSG00000115993.12_2	BA17	0.0122945	No	ENSG00000115993	TRAK2	TRAK2	protein_coding	2	-1	q33.1	202241930	202316302	trafficking protein, kinesin binding 2 [Source:HGNC Symbol;Acc:13206]	BA17_v_BA4-6	BA17_BA39-40	0.116328	0.0689866
ENSG00000116035.2_1	BA17	0.0122945	Yes	ENSG00000116035	VAX2	VAX2	protein_coding	2	1	p13.3	71127720	71160576	ventral anterior homeobox 2 [Source:HGNC Symbol;Acc:12661]	BA17_v_BA4-6	BA17_BA39-40	0.0367192	0.340721
ENSG00000120875.8_1	BA17	0.0122945	No	ENSG00000120875	DUSP4	DUSP4	protein_coding	8	-1	p12	29190581	29208185	dual specificity phosphatase 4 [Source:HGNC Symbol;Acc:3070]	BA17_v_BA4-6	BA17_BA39-40	0.0207861	0.24788
ENSG00000125630.15_1	BA17	0.0122945	No	ENSG00000125630	POLR1B	POLR1B	protein_coding	2	1	q13	113299492	113334635	polymerase (RNA) I polypeptide B, 128kDa [Source:HGNC Symbol;Acc:20454]	BA17_v_BA4-6	BA17_BA39-40	0.02261	0.0533588
ENSG00000137168.7_1	BA17	0.0122945	No	ENSG00000137168	PPIL1	PPIL1	protein_coding	6	-1	p21.2	36822603	36842800	peptidylprolyl isomerase (cyclophilin)-like 1 [Source:HGNC Symbol;Acc:9260]	BA17_v_BA4-6	BA17_BA39-40	0.048389	0.0509643
ENSG00000152556.15_2	BA17	0.0122945	No	ENSG00000152556	PFKM	PFKM	protein_coding	12	1	q13.11	48498922	48540187	phosphofructokinase, muscle [Source:HGNC Symbol;Acc:8877]	BA17_v_BA4-6	BA17_BA39-40	1.40035e-07	0.15818
ENSG00000167258.13_1	BA17	0.0122945	No	ENSG00000167258	CDK12	CDK12	protein_coding	17	1	q12	37617764	37721160	cyclin-dependent kinase 12 [Source:HGNC Symbol;Acc:24224]	BA17_v_BA4-6	BA17_BA39-40	0.120718	0.0354278
ENSG00000173660.11_1	BA17	0.0122945	No	ENSG00000173660	UQCRH	UQCRH	protein_coding	1	1	p34.1	46769303	46782448	ubiquinol-cytochrome c reductase hinge protein [Source:HGNC Symbol;Acc:12590]	BA17_v_BA4-6	BA17_BA39-40	7.11213e-07	0.160513
ENSG00000177294.6_1	BA17	0.0122945	No	ENSG00000177294	FBXO39	FBXO39	protein_coding	17	1	p13.1	6679542	6700420	F-box protein 39 [Source:HGNC Symbol;Acc:28565]	BA17_v_BA4-6	BA17_BA39-40	0.00110675	0.594819
ENSG00000185803.8_1	BA4-6	0.0122945	No	ENSG00000185803	SLC52A2	SLC52A2	protein_coding	8	1	q24.3	145577795	145584932	solute carrier family 52 (riboflavin transporter), member 2 [Source:HGNC Symbol;Acc:30224]	BA17_v_BA4-6	Other_Cortical_Regions	0.00402209	-0.0962457
ENSG00000186765.11_1	BA4-6	0.0122945	No	ENSG00000186765	FSCN2	FSCN2	protein_coding	17	1	q25.3	79495422	79504156	fascin homolog 2, actin-bundling protein, retinal (Strongylocentrotus purpuratus) [Source:HGNC Symbol;Acc:3960]	BA17_v_BA4-6	Other_Cortical_Regions	0.12121	-0.170703
ENSG00000197641.11_2	BA4-6	0.0122945	No	ENSG00000197641	SERPINB13	SERPINB13	protein_coding	18	1	q21.33	61254223	61271873	serpin peptidase inhibitor, clade B (ovalbumin), member 13 [Source:HGNC Symbol;Acc:8944]	BA17_v_BA4-6	Other_Cortical_Regions	0.0305948	-0.410967
ENSG00000212712.2_1	BA17	0.0122945	No	ENSG00000212712	AP002414.1		pseudogene	18	-1	p11.21	12056675	12057821		BA17_v_BA4-6	BA17_BA39-40	3.41344e-07	0.814116
ENSG00000221932.6_1	BA4-6	0.0122945	No	ENSG00000221932	HEPN1	HEPN1	protein_coding	11	1	q24.2	124789146	124790573	hepatocellular carcinoma, down-regulated 1 [Source:HGNC Symbol;Acc:34400]	BA17_v_BA4-6	NA	NA	NA
ENSG00000223584.1_1	BA17	0.0122945	No	ENSG00000223584	TVP23CP1	TVP23CP1	pseudogene	7	1	q21.13	90261220	90261882	TVP23C pseudogene 1 [Source:HGNC Symbol;Acc:44646]	BA17_v_BA4-6	BA17_BA39-40	0.055568	0.336262
ENSG00000226478.3_1	BA17	0.0122945	No	ENSG00000226478	UPF3AP1	UPF3AP1	pseudogene	17	-1	p11.2	16648945	16650075	UPF3A pseudogene 1 [Source:HGNC Symbol;Acc:30568]	BA17_v_BA4-6	BA17_BA39-40	0.318774	0.0949473
ENSG00000226877.7_2	BA4-6	0.0122945	No	ENSG00000226877	RP11-575L7.2		antisense	9	1	q21.32	86444571	86452776		BA17_v_BA4-6	Other_Cortical_Regions	0.328976	-0.171725
ENSG00000227671.4_1	BA4-6	0.0122945	No	ENSG00000227671	MIR3916	MIR3916	pseudogene	1	-1	q44	247353153	247374158	microRNA 3916 [Source:HGNC Symbol;Acc:38912]	BA17_v_BA4-6	NA	NA	NA
ENSG00000228061.5_1	BA4-6	0.0122945	No	ENSG00000228061	Z83001.1		antisense	11	-1	p13	31658875	31789501		BA17_v_BA4-6	Other_Cortical_Regions	0.00903745	-0.39922
ENSG00000230903.5	BA17	0.0122945	No	ENSG00000230903	RPL9P8	RPL9P8	pseudogene	15	-1	q25.2	83041000	83125316	ribosomal protein L9 pseudogene 8 [Source:HGNC Symbol;Acc:30334]	BA17_v_BA4-6	BA17_BA39-40	0.064734	0.099983
ENSG00000248161.5_2	BA17	0.0122945	No	ENSG00000248161	RP11-499E18.1		lincRNA	4	-1	q24	103339759	103371167		BA17_v_BA4-6	BA17_BA39-40	0.0600862	0.163552
ENSG00000256341.1_2	BA4-6	0.0122945	No	ENSG00000256341	RP11-21A7A.3		antisense	11	-1	q13.1	63885744	63886682		BA17_v_BA4-6	NA	NA	NA
ENSG00000257803.2_1	BA4-6	0.0122945	No	ENSG00000257803	RP11-575G13.2		pseudogene	12	1	q23.1	100972522	100973975		BA17_v_BA4-6	Other_Cortical_Regions	0.00860759	-0.464263
ENSG00000260585.1_1	BA17	0.0122945	No	ENSG00000260585	RP13-192B19.2		lincRNA	X	1	q25	121005722	121010718		BA17_v_BA4-6	BA17_BA39-40	0.000904712	0.269771
ENSG00000262766.1_2	BA17	0.0122945	No	ENSG00000262766	RP11-196G11.4		sense_intronic	16	1	p11.2	31129399	31130068		BA17_v_BA4-6	BA17_BA39-40	0.0804999	0.208036
ENSG00000264007.1_2	BA17	0.0122945	No	ENSG00000264007	RP11-68I3.10		sense_intronic	17	-1	q11.2	27948635	27949272		BA17_v_BA4-6	BA17_BA39-40	0.000187446	0.436964
ENSG00000264456.1_2	BA4-6	0.0122945	No	ENSG00000264456	RP11-848P1.2		sense_intronic	17	1	q11.2	29298670	29300330		BA17_v_BA4-6	Other_Cortical_Regions	0.0429177	-0.244295
ENSG00000265241.6_2	BA4-6	0.0122945	No	ENSG00000265241	RBM8A		protein_coding	HG1287_PATCH	-1	q21.1	146607983	146613951	RNA-binding protein 8A [Source:UniProtKB/Swiss-Prot;Acc:Q9Y5S9]	BA17_v_BA4-6	Other_Cortical_Regions	2.07005e-07	-0.102824
ENSG00000267254.5_1	BA4-6	0.0122945	No	ENSG00000267254	CTD-2162K18.5		antisense	19	1	q13.12	37288420	37319017		BA17_v_BA4-6	Other_Cortical_Regions	0.0477422	-0.100122
ENSG00000271757.1_2	BA17	0.0122945	No	ENSG00000271757	RP11-111M22.5		sense_intronic	11	1	q13.5	76103240	76103949		BA17_v_BA4-6	BA17_BA39-40	0.0176748	0.218343
ENSG00000061794.12_2	BA17	0.0135286	No	ENSG00000061794	MRPS35	MRPS35	protein_coding	12	1	p11.22	27863706	27909228	mitochondrial ribosomal protein S35 [Source:HGNC Symbol;Acc:16635]	BA17_v_BA4-6	BA17_BA39-40	0.0175966	0.0516524
ENSG00000085721.12_1	BA17	0.0135286	No	ENSG00000085721	RRN3	RRN3	protein_coding	16	-1	p13.11	15153879	15188174	RRN3 RNA polymerase I transcription factor homolog (S. cerevisiae) [Source:HGNC Symbol;Acc:30346]	BA17_v_BA4-6	BA17_BA39-40	0.840201	-0.00628441
ENSG00000089022.13_1	BA17	0.0135286	No	ENSG00000089022	MAPKAPK5	MAPKAPK5	protein_coding	12	1	q24.12	112279782	112334343	mitogen-activated protein kinase-activated protein kinase 5 [Source:HGNC Symbol;Acc:6889]	BA17_v_BA4-6	BA17_BA39-40	0.00139287	0.0592078
ENSG00000089597.16_1	BA17	0.0135286	No	ENSG00000089597	GANAB	GANAB	protein_coding	11	-1	q12.3	62392298	62414104	glucosidase, alpha; neutral AB [Source:HGNC Symbol;Acc:4138]	BA17_v_BA4-6	BA17_BA39-40	0.36217	0.0244793
ENSG00000099725.14_1	BA4-6	0.0135286	No	ENSG00000099725	PRKY	PRKY	pseudogene	Y	1	p11.2	7142013	7249589	protein kinase, Y-linked, pseudogene [Source:HGNC Symbol;Acc:9444]	BA17_v_BA4-6	Other_Cortical_Regions	0.622097	-0.0648126
ENSG00000100425.18_1	BA17	0.0135286	No	ENSG00000100425	BRD1	BRD1	protein_coding	22	-1	q13.33	50166931	50221160	bromodomain containing 1 [Source:HGNC Symbol;Acc:1102]	BA17_v_BA4-6	BA17_BA39-40	0.256786	0.0296579
ENSG00000126749.14_2	BA4-6	0.0135286	No	ENSG00000126749	EMG1	EMG1	protein_coding	12	1	p13.31	7072408	7105520	EMG1 N1-specific pseudouridine methyltransferase [Source:HGNC Symbol;Acc:16912]	BA17_v_BA4-6	Other_Cortical_Regions	0.0132429	-0.0664147
ENSG00000129158.10_2	BA17	0.0135286	No	ENSG00000129158	SERGEF	SERGEF	protein_coding	11	-1	p15.1	17809595	18034709	secretion regulating guanine nucleotide exchange factor [Source:HGNC Symbol;Acc:17499]	BA17_v_BA4-6	BA17_BA39-40	5.19166e-08	0.162279
ENSG00000143376.12_1	BA17	0.0135286	No	ENSG00000143376	SNX27	SNX27	protein_coding	1	1	q21.3	151584541	151671567	sorting nexin family member 27 [Source:HGNC Symbol;Acc:20073]	BA17_v_BA4-6	BA17_BA39-40	2.09785e-06	0.10629
ENSG00000147123.10_1	BA17	0.0135286	No	ENSG00000147123	NDUFB11	NDUFB11	protein_coding	X	-1	p11.23	47001615	47004903	NADH dehydrogenase (ubiquinone) 1 beta subcomplex, 11, 17.3kDa [Source:HGNC Symbol;Acc:20372]	BA17_v_BA4-6	BA17_BA39-40	1.81071e-05	0.101522
ENSG00000165637.13_1	BA17	0.0135286	No	ENSG00000165637	VDAC2	VDAC2	protein_coding	10	1	q22.2	76969912	76991206	voltage-dependent anion channel 2 [Source:HGNC Symbol;Acc:12672]	BA17_v_BA4-6	BA17_BA39-40	1.59516e-06	0.119974
ENSG00000179943.7_1	BA17	0.0135286	Yes	ENSG00000179943	FIZ1	FIZ1	protein_coding	19	-1	q13.42	56102746	56113336	FLT3-interacting zinc finger 1 [Source:HGNC Symbol;Acc:25917]	BA17_v_BA4-6	BA17_BA39-40	1.26266e-06	0.145207
ENSG00000180182.10_1	BA17	0.0135286	No	ENSG00000180182	MED14	MED14	protein_coding	X	-1	p11.4	40507558	40595110	mediator complex subunit 14 [Source:HGNC Symbol;Acc:2370]	BA17_v_BA4-6	NA	NA	NA
ENSG00000181472.4_1	BA17	0.0135286	Yes	ENSG00000181472	ZBTB2	ZBTB2	protein_coding	6	-1	q25.1	151685252	151712683	zinc finger and BTB domain containing 2 [Source:HGNC Symbol;Acc:20868]	BA17_v_BA4-6	BA17_BA39-40	0.272764	0.0342753
ENSG00000196468.5	BA4-6	0.0135286	No	ENSG00000196468	FGF16	FGF16	protein_coding	X	1	q21.1	76709648	76712769	fibroblast growth factor 16 [Source:HGNC Symbol;Acc:3672]	BA17_v_BA4-6	Other_Cortical_Regions	1.74025e-05	-0.765205
ENSG00000205810.8_2	BA4-6	0.0135286	No	ENSG00000205810	KLRC3	KLRC3	protein_coding	12	-1	p13.2	10564911	10573194	killer cell lectin-like receptor subfamily C, member 3 [Source:HGNC Symbol;Acc:6376]	BA17_v_BA4-6	Other_Cortical_Regions	0.0607386	-0.321943
ENSG00000213420.7_1	BA4-6	0.0135286	No	ENSG00000213420	GPC2	GPC2	protein_coding	7	-1	q22.1	99767229	99774995	glypican 2 [Source:HGNC Symbol;Acc:4450]	BA17_v_BA4-6	Other_Cortical_Regions	8.39585e-05	-0.28168
ENSG00000223427.1_1	BA17	0.0135286	No	ENSG00000223427	AC016716.1		pseudogene	2	-1	p12	80389554	80390261		BA17_v_BA4-6	BA17_BA39-40	0.237564	0.187223
ENSG00000224050.1_1	BA17	0.0135286	No	ENSG00000224050	RP1-90G24.6		lincRNA	22	1	q12.3	32669407	32673173		BA17_v_BA4-6	BA17_BA39-40	4.45397e-05	0.693833
ENSG00000228218.1_1	BA17	0.0135286	No	ENSG00000228218	ATF4P3	ATF4P3	pseudogene	17	-1	q25.1	74221832	74222887	activating transcription factor 4 pseudogene 3 [Source:HGNC Symbol;Acc:788]	BA17_v_BA4-6	BA17_BA39-40	0.055183	0.109178
ENSG00000232093.1_1	BA17	0.0135286	No	ENSG00000232093	RP11-307C12.11		antisense	1	-1	q22	155017667	155018594		BA17_v_BA4-6	BA17_BA39-40	0.180019	0.256859
ENSG00000233673.6_2	BA17	0.0135286	No	ENSG00000233673	ANAPC1P1	ANAPC1P1	pseudogene	2	1	p11.2	87098424	87149816	anaphase promoting complex subunit 1 pseudogene 1 [Source:HGNC Symbol;Acc:44150]	BA17_v_BA4-6	BA17_BA39-40	0.0321559	0.152632
ENSG00000238276.5_1	BA4-6	0.0135286	No	ENSG00000238276	RP11-245J24.1		processed_transcript	10	1	q26.11	120001076	120027222		BA17_v_BA4-6	Other_Cortical_Regions	2.96065e-06	-0.607117
ENSG00000253282.1_1	BA4-6	0.0135286	No	ENSG00000253282	KB-1410C5.3		lincRNA	8	1	q22.3	102299673	102306011		BA17_v_BA4-6	Other_Cortical_Regions	0.0188156	-0.413691
ENSG00000257800.1_1	BA17	0.0135286	No	ENSG00000257800	FNBP1P1	FNBP1P1	pseudogene	2	1	p13.1	74347807	74350345	formin binding protein 1 pseudogene 1 [Source:HGNC Symbol;Acc:44528]	BA17_v_BA4-6	NA	NA	NA
ENSG00000258422.5_1	BA17	0.0135286	No	ENSG00000258422	RP11-486O13.2		antisense	14	1	q24.2	70653840	70696904		BA17_v_BA4-6	BA17_BA39-40	0.0127063	0.410453
ENSG00000263002.7_1	BA17	0.0135286	Yes	ENSG00000263002	ZNF234	ZNF234	protein_coding	19	1	q13.31	44645710	44663156	zinc finger protein 234 [Source:HGNC Symbol;Acc:13027]	BA17_v_BA4-6	BA17_BA39-40	0.12503	0.036964
ENSG00000267009.6_2	BA17	0.0135286	No	ENSG00000267009	RP11-120M18.2		processed_transcript	17	1	q24.2	66409764	66521090		BA17_v_BA4-6	BA17_BA39-40	0.00533285	0.438939
ENSG00000065427.14_2	BA17	0.0148652	No	ENSG00000065427	KARS	KARS	protein_coding	16	-1	q23.1	75661622	75682541	lysyl-tRNA synthetase [Source:HGNC Symbol;Acc:6215]	BA17_v_BA4-6	BA17_BA39-40	0.00342225	0.057227
ENSG00000081760.16_2	BA4-6	0.0148652	No	ENSG00000081760	AACS	AACS	protein_coding	12	1	q24.31	125549925	125627873	acetoacetyl-CoA synthetase [Source:HGNC Symbol;Acc:21298]	BA17_v_BA4-6	Other_Cortical_Regions	0.679395	0.0229797
ENSG00000087206.16_2	BA17	0.0148652	No	ENSG00000087206	UIMC1	UIMC1	protein_coding	5	-1	q35.2	176332006	176449634	ubiquitin interaction motif containing 1 [Source:HGNC Symbol;Acc:30298]	BA17_v_BA4-6	BA17_BA39-40	0.0479144	0.0592653
ENSG00000096092.5_1	BA17	0.0148652	No	ENSG00000096092	TMEM14A	TMEM14A	protein_coding	6	1	p12.2	52535907	52551386	transmembrane protein 14A [Source:HGNC Symbol;Acc:21076]	BA17_v_BA4-6	BA17_BA39-40	0.000126447	0.15978
ENSG00000099957.16_2	BA17	0.0148652	No	ENSG00000099957	P2RX6	P2RX6	protein_coding	22	1	q11.21	21364097	21383119	purinergic receptor P2X, ligand-gated ion channel, 6 [Source:HGNC Symbol;Acc:8538]	BA17_v_BA4-6	BA17_BA39-40	5.46619e-11	0.432647
ENSG00000100218.11_1	BA17	0.0148652	No	ENSG00000100218	RTDR1	RTDR1	protein_coding	22	-1	q11.22	23401593	23487208	rhabdoid tumor deletion region gene 1 [Source:HGNC Symbol;Acc:13437]	BA17_v_BA4-6	BA17_BA39-40	2.8289e-05	0.255922
ENSG00000100351.16_2	BA4-6	0.0148652	No	ENSG00000100351	GRAP2	GRAP2	protein_coding	22	1	q13.1	40297086	40369725	GRB2-related adaptor protein 2 [Source:HGNC Symbol;Acc:4563]	BA17_v_BA4-6	Other_Cortical_Regions	0.000951448	-0.548763
ENSG00000100483.13_1	BA17	0.0148652	No	ENSG00000100483	VCPKMT	VCPKMT	protein_coding	14	-1	q21.3	50575350	50583318	valosin containing protein lysine (K) methyltransferase [Source:HGNC Symbol;Acc:20352]	BA17_v_BA4-6	BA17_BA39-40	4.90974e-05	0.154804
ENSG00000104332.11_2	BA4-6	0.0148652	No	ENSG00000104332	SFRP1	SFRP1	protein_coding	8	-1	p11.21	41119481	41167016	secreted frizzled-related protein 1 [Source:HGNC Symbol;Acc:10776]	BA17_v_BA4-6	Other_Cortical_Regions	0.000294321	-0.274574
ENSG00000108878.4_1	BA4-6	0.0148652	No	ENSG00000108878	CACNG1	CACNG1	protein_coding	17	1	q24.2	65040706	65052909	calcium channel, voltage-dependent, gamma subunit 1 [Source:HGNC Symbol;Acc:1405]	BA17_v_BA4-6	Other_Cortical_Regions	0.0318673	-0.400887
ENSG00000110048.11_1	BA17	0.0148652	No	ENSG00000110048	OSBP	OSBP	protein_coding	11	-1	q12.1	59341871	59383617	oxysterol binding protein [Source:HGNC Symbol;Acc:8503]	BA17_v_BA4-6	BA17_BA39-40	0.214169	0.0267104
ENSG00000117020.16_2	BA17	0.0148652	No	ENSG00000117020	AKT3	AKT3	protein_coding	1	-1	q44	243651535	244014381	v-akt murine thymoma viral oncogene homolog 3 [Source:HGNC Symbol;Acc:393]	BA17_v_BA4-6	BA17_BA39-40	0.000268014	0.0927888
ENSG00000117151.12_1	BA4-6	0.0148652	No	ENSG00000117151	CTBS	CTBS	protein_coding	1	-1	p22.3	85015289	85040163	chitobiase, di-N-acetyl- [Source:HGNC Symbol;Acc:2496]	BA17_v_BA4-6	Other_Cortical_Regions	0.00684794	-0.110738
ENSG00000124198.8_1	BA17	0.0148652	No	ENSG00000124198	ARFGEF2	ARFGEF2	protein_coding	20	1	q13.13	47538427	47653230	ADP-ribosylation factor guanine nucleotide-exchange factor 2 (brefeldin A-inhibited) [Source:HGNC Symbol;Acc:15853]	BA17_v_BA4-6	BA17_BA39-40	1.35045e-08	0.147752
ENSG00000125485.17_2	BA17	0.0148652	No	ENSG00000125485	DDX31	DDX31	protein_coding	9	-1	q34.13	135468384	135545788	DEAD (Asp-Glu-Ala-Asp) box polypeptide 31 [Source:HGNC Symbol;Acc:16715]	BA17_v_BA4-6	NA	NA	NA
ENSG00000131171.12_2	BA17	0.0148652	No	ENSG00000131171	SH3BGRL	SH3BGRL	protein_coding	X	1	q21.1	80457442	80554046	SH3 domain binding glutamic acid-rich protein like [Source:HGNC Symbol;Acc:10823]	BA17_v_BA4-6	BA17_BA39-40	8.87059e-05	0.109235
ENSG00000140043.11_2	BA4-6	0.0148652	No	ENSG00000140043	PTGR2	PTGR2	protein_coding	14	1	q24.3	74318547	74353530	prostaglandin reductase 2 [Source:HGNC Symbol;Acc:20149]	BA17_v_BA4-6	Other_Cortical_Regions	4.90858e-05	-0.141612
ENSG00000153107.11_1	BA17	0.0148652	No	ENSG00000153107	ANAPC1	ANAPC1	protein_coding	2	-1	q13	112523848	112642267	anaphase promoting complex subunit 1 [Source:HGNC Symbol;Acc:19988]	BA17_v_BA4-6	BA17_BA39-40	1.42443e-06	0.0920486
ENSG00000169895.5_1	BA17	0.0148652	No	ENSG00000169895	SYAP1	SYAP1	protein_coding	X	1	p22.2	16737755	16783459	synapse associated protein 1 [Source:HGNC Symbol;Acc:16273]	BA17_v_BA4-6	BA17_BA39-40	5.41876e-05	0.0889409
ENSG00000171863.12_1	BA17	0.0148652	No	ENSG00000171863	RPS7	RPS7	protein_coding	2	1	p25.3	3622795	3628509	ribosomal protein S7 [Source:HGNC Symbol;Acc:10440]	BA17_v_BA4-6	BA17_BA39-40	0.0983311	0.0494973
ENSG00000180332.6_1	BA4-6	0.0148652	No	ENSG00000180332	KCTD4	KCTD4	protein_coding	13	-1	q14.12	45766988	45775175	potassium channel tetramerization domain containing 4 [Source:HGNC Symbol;Acc:23227]	BA17_v_BA4-6	Other_Cortical_Regions	2.47749e-13	-0.723472
ENSG00000184368.15_1	BA17	0.0148652	No	ENSG00000184368	MAP7D2	MAP7D2	protein_coding	X	-1	p22.12	20024831	20135035	MAP7 domain containing 2 [Source:HGNC Symbol;Acc:25899]	BA17_v_BA4-6	NA	NA	NA
ENSG00000185272.13_1	BA17	0.0148652	No	ENSG00000185272	RBM11	RBM11	protein_coding	21	1	q11.2	15588451	15600693	RNA binding motif protein 11 [Source:HGNC Symbol;Acc:9897]	BA17_v_BA4-6	BA17_BA39-40	0.0988653	0.0879655
ENSG00000185721.11_2	BA17	0.0148652	No	ENSG00000185721	DRG1	DRG1	protein_coding	22	1	q12.2	31795509	31924726	developmentally regulated GTP binding protein 1 [Source:HGNC Symbol;Acc:3029]	BA17_v_BA4-6	BA17_BA39-40	0.0100368	0.0599214
ENSG00000198824.5_1	BA17	0.0148652	No	ENSG00000198824	CHAMP1	CHAMP1	protein_coding	13	1	q34	115079988	115092796	chromosome alignment maintaining phosphoprotein 1 [Source:HGNC Symbol;Acc:20311]	BA17_v_BA4-6	BA17_BA39-40	0.443835	0.032631
ENSG00000214279.12_2	BA4-6	0.0148652	No	ENSG00000214279	RP11-108K14.4		pseudogene	10	1	q26.3	135267432	135337062		BA17_v_BA4-6	Other_Cortical_Regions	0.213753	-0.0886196
ENSG00000225401.2_1	BA17	0.0148652	No	ENSG00000225401	TGIF2P1	TGIF2P1	pseudogene	1	-1	q44	244558278	244558962	TGFB-induced factor homeobox 2 pseudogene 1 [Source:HGNC Symbol;Acc:33317]	BA17_v_BA4-6	BA17_BA39-40	0.0642426	0.282987
ENSG00000225595.2_1	BA4-6	0.0148652	No	ENSG00000225595	XXbac-BPG308K3.6		lincRNA	6	-1	p22.1	28827402	28832407		BA17_v_BA4-6	Other_Cortical_Regions	0.00445176	-0.501873
ENSG00000228789.6_1	BA4-6	0.0148652	No	ENSG00000228789	HCG22	HCG22	lincRNA	6	1	p21.33	31021227	31027667	HLA complex group 22 [Source:HGNC Symbol;Acc:27780]	BA17_v_BA4-6	Other_Cortical_Regions	0.00176684	-0.563176
ENSG00000236240.1_2	BA4-6	0.0148652	No	ENSG00000236240	GPC5-IT1	GPC5-IT1	sense_intronic	13	1	q31.3	93136859	93162347	GPC5 intronic transcript 1 (non-protein coding) [Source:HGNC Symbol;Acc:41340]	BA17_v_BA4-6	Other_Cortical_Regions	0.000558828	-0.472109
ENSG00000237606.2_1	BA4-6	0.0148652	No	ENSG00000237606	RP11-203P23.2		pseudogene	7	1	q22.2	104466783	104467243		BA17_v_BA4-6	Other_Cortical_Regions	0.0125768	-0.457269
ENSG00000249109.1_1	BA17	0.0148652	No	ENSG00000249109	RP11-1026M7.2		protein_coding	5	1	q35.3	177209198	177221397	Uncharacterized protein [Source:UniProtKB/TrEMBL;Acc:D6RHG6]	BA17_v_BA4-6	BA17_BA39-40	0.045932	0.173762
ENSG00000250227.1_1	BA17	0.0148652	No	ENSG00000250227	TRIM60P14	TRIM60P14	pseudogene	4	1	q32.3	165836717	165838135	tripartite motif containing 60 pseudogene 14 [Source:HGNC Symbol;Acc:38486]	BA17_v_BA4-6	BA17_BA39-40	0.213212	0.21637
ENSG00000260735.1_2	BA4-6	0.0148652	No	ENSG00000260735	RP11-72I8.1		antisense	16	1	p13.11	15188268	15203054		BA17_v_BA4-6	NA	NA	NA
ENSG00000267629.3_2	BA17	0.0148652	No	ENSG00000267629	AC138430.4		processed_transcript	19	-1	p13.11	19366451	19384178		BA17_v_BA4-6	BA17_BA39-40	3.33067e-10	0.967492
ENSG00000269514.1_1	BA4-6	0.0148652	No	ENSG00000269514	DKFZP779L1853		protein_coding	12	1	q13.11	48592170	48595814		BA17_v_BA4-6	Other_Cortical_Regions	0.0687811	-0.103065
ENSG00000270878.1_1	BA17	0.0148652	No	ENSG00000270878	CTD-2302E22.5		pseudogene	14	-1	q23.2	64060749	64062009		BA17_v_BA4-6	BA17_BA39-40	0.189169	0.119581
ENSG00000271653.1_1	BA4-6	0.0148652	No	ENSG00000271653	RP11-259K5.1		lincRNA	3	1	p22.2	37258270	37259479		BA17_v_BA4-6	Other_Cortical_Regions	0.31334	-0.135006
ENSG00000273071.1_2	BA17	0.0148652	No	ENSG00000273071	RP11-337C18.10		processed_transcript	1	1	q21.1	146644765	146724314		BA17_v_BA4-6	BA17_BA39-40	0.233614	0.264645
ENSG00000273073.1_1	BA17	0.0148652	No	ENSG00000273073	RP11-109E12.1		lincRNA	2	-1	q21.1	132219394	132221188		BA17_v_BA4-6	BA17_BA39-40	0.114959	0.283487
ENSG00000100478.14_2	BA17	0.0163112	No	ENSG00000100478	AP4S1	AP4S1	protein_coding	14	1	q12	31494312	31562818	adaptor-related protein complex 4, sigma 1 subunit [Source:HGNC Symbol;Acc:575]	BA17_v_BA4-6	BA17_BA39-40	0.0035594	0.0898948
ENSG00000102302.7_1	BA4-6	0.0163112	No	ENSG00000102302	FGD1	FGD1	protein_coding	X	-1	p11.22	54471887	54522599	FYVE, RhoGEF and PH domain containing 1 [Source:HGNC Symbol;Acc:3663]	BA17_v_BA4-6	Other_Cortical_Regions	0.0689423	-0.0784723
ENSG00000105255.10_1	BA17	0.0163112	No	ENSG00000105255	FSD1	FSD1	protein_coding	19	1	p13.3	4304597	4323840	fibronectin type III and SPRY domain containing 1 [Source:HGNC Symbol;Acc:13745]	BA17_v_BA4-6	BA17_BA39-40	0.00268726	0.129622
ENSG00000106105.13_1	BA17	0.0163112	No	ENSG00000106105	GARS	GARS	protein_coding	7	1	p14.3	30634297	30673649	glycyl-tRNA synthetase [Source:HGNC Symbol;Acc:4162]	BA17_v_BA4-6	BA17_BA39-40	0.000293106	0.13513
ENSG00000108587.15_2	BA17	0.0163112	No	ENSG00000108587	GOSR1	GOSR1	protein_coding	17	1	q11.2	28804380	28854610	golgi SNAP receptor complex member 1 [Source:HGNC Symbol;Acc:4430]	BA17_v_BA4-6	BA17_BA39-40	0.00132805	0.0512325
ENSG00000131844.15_1	BA4-6	0.0163112	No	ENSG00000131844	MCCC2	MCCC2	protein_coding	5	1	q13.2	70883115	70954531	methylcrotonoyl-CoA carboxylase 2 (beta) [Source:HGNC Symbol;Acc:6937]	BA17_v_BA4-6	Other_Cortical_Regions	0.00616665	-0.0823312
ENSG00000135940.6_1	BA17	0.0163112	No	ENSG00000135940	COX5B	COX5B	protein_coding	2	1	q11.2	98262503	98264846	cytochrome c oxidase subunit Vb [Source:HGNC Symbol;Acc:2269]	BA17_v_BA4-6	BA17_BA39-40	3.59712e-05	0.10549
ENSG00000137807.13_1	BA17	0.0163112	No	ENSG00000137807	KIF23	KIF23	protein_coding	15	1	q23	69706585	69740764	kinesin family member 23 [Source:HGNC Symbol;Acc:6392]	BA17_v_BA4-6	BA17_BA39-40	0.00335938	0.255341
ENSG00000138413.13_1	BA4-6	0.0163112	No	ENSG00000138413	IDH1	IDH1	protein_coding	2	-1	q34	209100951	209130798	isocitrate dehydrogenase 1 (NADP+), soluble [Source:HGNC Symbol;Acc:5382]	BA17_v_BA4-6	Other_Cortical_Regions	0.00742134	-0.102249
ENSG00000140522.11_1	BA4-6	0.0163112	No	ENSG00000140522	RLBP1	RLBP1	protein_coding	15	-1	q26.1	89753100	89764982	retinaldehyde binding protein 1 [Source:HGNC Symbol;Acc:10024]	BA17_v_BA4-6	Other_Cortical_Regions	0.0660292	-0.175081
ENSG00000140932.9_1	BA4-6	0.0163112	No	ENSG00000140932	CMTM2	CMTM2	protein_coding	16	1	q21	66613351	66622178	CKLF-like MARVEL transmembrane domain containing 2 [Source:HGNC Symbol;Acc:19173]	BA17_v_BA4-6	Other_Cortical_Regions	0.00226736	-0.439392
ENSG00000140941.12_1	BA17	0.0163112	No	ENSG00000140941	MAP1LC3B	MAP1LC3B	protein_coding	16	1	q24.2	87417601	87438385	microtubule-associated protein 1 light chain 3 beta [Source:HGNC Symbol;Acc:13352]	BA17_v_BA4-6	BA17_BA39-40	1.5021e-06	0.113698
ENSG00000149541.9_1	BA17	0.0163112	No	ENSG00000149541	B3GAT3	B3GAT3	protein_coding	11	-1	q12.3	62382768	62389647	beta-1,3-glucuronyltransferase 3 (glucuronosyltransferase I) [Source:HGNC Symbol;Acc:923]	BA17_v_BA4-6	BA17_BA39-40	0.000252475	0.0939667
ENSG00000153208.16_1	BA4-6	0.0163112	No	ENSG00000153208	MERTK	MERTK	protein_coding	2	1	q13	112656056	112787138	c-mer proto-oncogene tyrosine kinase [Source:HGNC Symbol;Acc:7027]	BA17_v_BA4-6	Other_Cortical_Regions	0.0196356	-0.140118
ENSG00000156603.14_1	BA17	0.0163112	No	ENSG00000156603	MED19	MED19	protein_coding	11	-1	q12.1	57471186	57479693	mediator complex subunit 19 [Source:HGNC Symbol;Acc:29600]	BA17_v_BA4-6	BA17_BA39-40	0.340116	0.0317399
ENSG00000162981.13_1	BA17	0.0163112	No	ENSG00000162981	FAM84A	FAM84A	protein_coding	2	1	p24.3	14772810	14790933	family with sequence similarity 84, member A [Source:HGNC Symbol;Acc:20743]	BA17_v_BA4-6	BA17_BA39-40	9.46943e-06	0.260696
ENSG00000182531.7_1	BA4-6	0.0163112	No	ENSG00000182531	OR7E115P	OR7E115P	pseudogene	10	-1	p13	15049860	15050883	olfactory receptor, family 7, subfamily E, member 115 pseudogene [Source:HGNC Symbol;Acc:15127]	BA17_v_BA4-6	Other_Cortical_Regions	0.0451185	-0.374322
ENSG00000182912.6_1	BA4-6	0.0163112	No	ENSG00000182912	C21orf90	C21orf90	protein_coding	21	1	q22.3	45937099	45945835	chromosome 21 open reading frame 90 [Source:HGNC Symbol;Acc:16428]	BA17_v_BA4-6	Other_Cortical_Regions	0.0695495	-0.312114
ENSG00000188786.9_1	BA17	0.0163112	Yes	ENSG00000188786	MTF1	MTF1	protein_coding	1	-1	p34.3	38275239	38325292	metal-regulatory transcription factor 1 [Source:HGNC Symbol;Acc:7428]	BA17_v_BA4-6	NA	NA	NA
ENSG00000198551.9_2	BA17	0.0163112	Yes	ENSG00000198551	ZNF627	ZNF627	protein_coding	19	1	p13.2	11670189	11729950	zinc finger protein 627 [Source:HGNC Symbol;Acc:30570]	BA17_v_BA4-6	BA17_BA39-40	0.0270703	0.0619551
ENSG00000198939.7_2	BA17	0.0163112	Yes	ENSG00000198939	ZFP2	ZFP2	protein_coding	5	1	q35.3	178322895	178360213	ZFP2 zinc finger protein [Source:HGNC Symbol;Acc:26138]	BA17_v_BA4-6	NA	NA	NA
ENSG00000203760.8_1	BA4-6	0.0163112	No	ENSG00000203760	CENPW	CENPW	protein_coding	6	1	q22.32	126661320	126670021	centromere protein W [Source:HGNC Symbol;Acc:21488]	BA17_v_BA4-6	Other_Cortical_Regions	0.0001406	-0.418492
ENSG00000225513.1_1	BA4-6	0.0163112	No	ENSG00000225513	RP11-165N19.2		pseudogene	9	-1	q32	114935802	114936251		BA17_v_BA4-6	Other_Cortical_Regions	0.413152	-0.159035
ENSG00000226833.5_1	BA4-6	0.0163112	No	ENSG00000226833	AC097724.3		antisense	2	-1	p23.2	28931819	28959071		BA17_v_BA4-6	Other_Cortical_Regions	0.37422	-0.177872
ENSG00000229419.1_2	BA17	0.0163112	No	ENSG00000229419	RALGAPA1P	RALGAPA1P	pseudogene	9	1	q31.2	108282409	108288640	Ral GTPase activating protein, alpha subunit 1 (catalytic) pseudogene [Source:HGNC Symbol;Acc:23203]	BA17_v_BA4-6	BA17_BA39-40	0.248038	0.0288658
ENSG00000232499.2_1	BA17	0.0163112	No	ENSG00000232499	RP11-512F24.1		pseudogene	1	1	p13.2	113992322	113993350		BA17_v_BA4-6	BA17_BA39-40	0.0596489	0.21298
ENSG00000244053.1_1	BA17	0.0163112	No	ENSG00000244053	RPL13AP2	RPL13AP2	pseudogene	14	-1	q21.3	47669778	47670307	ribosomal protein L13a pseudogene 2 [Source:HGNC Symbol;Acc:19675]	BA17_v_BA4-6	BA17_BA39-40	0.213909	0.172614
ENSG00000254547.1_1	BA4-6	0.0163112	No	ENSG00000254547	RP11-738O11.13		pseudogene	11	-1	q11	55635045	55642013		BA17_v_BA4-6	Other_Cortical_Regions	0.361432	-0.164202
ENSG00000255647.3_1	BA4-6	0.0163112	No	ENSG00000255647	AC093510.1		pseudogene	5	1	q14.3	89705817	89706485		BA17_v_BA4-6	NA	NA	NA
ENSG00000256542.2_2	BA4-6	0.0163112	No	ENSG00000256542	RP13-895J2.3		antisense	12	1	q24.33	132853935	132855447		BA17_v_BA4-6	NA	NA	NA
ENSG00000258736.1_1	BA4-6	0.0163112	No	ENSG00000258736	RP11-982M15.7		lincRNA	14	-1	q32.33	105119885	105122124		BA17_v_BA4-6	Other_Cortical_Regions	0.531814	-0.11851
ENSG00000264070.1_1	BA17	0.0163112	No	ENSG00000264070	DND1P1	DND1P1	pseudogene	17	1	q21.31	43663237	43664295	dead end homolog 1 pseudogene 1 [Source:HGNC Symbol;Acc:31444]	BA17_v_BA4-6	BA17_BA39-40	0.0680313	0.315932
ENSG00000266173.5_2	BA17	0.0163112	No	ENSG00000266173	STRADA	STRADA	protein_coding	17	-1	q23.3	61780192	61819330	STE20-related kinase adaptor alpha [Source:HGNC Symbol;Acc:30172]	BA17_v_BA4-6	BA17_BA39-40	0.000827577	0.0810116
ENSG00000269235.1_1	BA4-6	0.0163112	No	ENSG00000269235	HCCAT3	HCCAT3	antisense	19	1	q13.41	52452387	52484620	hepatocellular carcinoma associated transcript 3 (non-protein coding) [Source:HGNC Symbol;Acc:48598]	BA17_v_BA4-6	Other_Cortical_Regions	5.08696e-05	-0.449438
ENSG00000269881.1_2	BA17	0.0163112	No	ENSG00000269881	ITFG3		protein_coding	16	1	p13.3	299546	319942	Protein ITFG3; Uncharacterized protein; cDNA FLJ60496 [Source:UniProtKB/TrEMBL;Acc:B4DGG1]	BA17_v_BA4-6	BA17_BA39-40	0.229402	0.14643
ENSG00000272887.1_1	BA4-6	0.0163112	No	ENSG00000272887	CSPG4P5	CSPG4P5	pseudogene	15	-1	q25.2	84956505	84962703	chondroitin sulfate proteoglycan 4 pseudogene 5 [Source:HGNC Symbol;Acc:29403]	BA17_v_BA4-6	Other_Cortical_Regions	0.499208	-0.054802
ENSG00000094916.14_2	BA17	0.0178728	No	ENSG00000094916	CBX5	CBX5	protein_coding	12	-1	q13.13	54624724	54673886	chromobox homolog 5 [Source:HGNC Symbol;Acc:1555]	BA17_v_BA4-6	BA17_BA39-40	0.168996	0.0383722
ENSG00000100068.11_2	BA17	0.0178728	No	ENSG00000100068	LRP5L	LRP5L	protein_coding	22	-1	q11.23	25747385	25801344	low density lipoprotein receptor-related protein 5-like [Source:HGNC Symbol;Acc:25323]	BA17_v_BA4-6	BA17_BA39-40	0.00694995	0.132751
ENSG00000100341.11_2	BA17	0.0178728	No	ENSG00000100341	PNPLA5	PNPLA5	protein_coding	22	-1	q13.31	44275558	44287893	patatin-like phospholipase domain containing 5 [Source:HGNC Symbol;Acc:24888]	BA17_v_BA4-6	NA	NA	NA
ENSG00000100347.14_2	BA17	0.0178728	No	ENSG00000100347	SAMM50	SAMM50	protein_coding	22	1	q13.31	44351301	44406411	SAMM50 sorting and assembly machinery component [Source:HGNC Symbol;Acc:24276]	BA17_v_BA4-6	BA17_BA39-40	0.00144572	0.0645163
ENSG00000104856.13_1	BA17	0.0178728	Yes	ENSG00000104856	RELB	RELB	protein_coding	19	1	q13.32	45504688	45541452	v-rel avian reticuloendotheliosis viral oncogene homolog B [Source:HGNC Symbol;Acc:9956]	BA17_v_BA4-6	BA17_BA39-40	0.158488	0.103648
ENSG00000106028.10_2	BA4-6	0.0178728	No	ENSG00000106028	SSBP1	SSBP1	protein_coding	7	1	q34	141438121	141487722	single-stranded DNA binding protein 1, mitochondrial [Source:HGNC Symbol;Acc:11317]	BA17_v_BA4-6	Other_Cortical_Regions	0.0111802	-0.0567141
ENSG00000112406.4_1	BA17	0.0178728	No	ENSG00000112406	HECA	HECA	protein_coding	6	1	q24.1	139456249	139501939	headcase homolog (Drosophila) [Source:HGNC Symbol;Acc:21041]	BA17_v_BA4-6	BA17_BA39-40	4.65163e-05	0.111736
ENSG00000115194.10_2	BA4-6	0.0178728	No	ENSG00000115194	SLC30A3	SLC30A3	protein_coding	2	-1	p23.3	27476552	27498685	solute carrier family 30 (zinc transporter), member 3 [Source:HGNC Symbol;Acc:11014]	BA17_v_BA4-6	Other_Cortical_Regions	0.901181	0.0203679
ENSG00000130224.14_1	BA4-6	0.0178728	No	ENSG00000130224	LRCH2	LRCH2	protein_coding	X	-1	q23	114345185	114468635	leucine-rich repeats and calponin homology (CH) domain containing 2 [Source:HGNC Symbol;Acc:29292]	BA17_v_BA4-6	Other_Cortical_Regions	9.07467e-10	-0.194262
ENSG00000134283.17_2	BA4-6	0.0178728	No	ENSG00000134283	PPHLN1	PPHLN1	protein_coding	12	1	q12	42632249	42853517	periphilin 1 [Source:HGNC Symbol;Acc:19369]	BA17_v_BA4-6	Other_Cortical_Regions	0.147962	-0.026801
ENSG00000137460.8_1	BA17	0.0178728	No	ENSG00000137460	FHDC1	FHDC1	protein_coding	4	1	q31.3	153857504	153900848	FH2 domain containing 1 [Source:HGNC Symbol;Acc:29363]	BA17_v_BA4-6	BA17_BA39-40	2.03463e-07	0.434959
ENSG00000137463.4_2	BA17	0.0178728	No	ENSG00000137463	MGARP	MGARP	protein_coding	4	-1	q31.1	140187317	140201492	mitochondria-localized glutamic acid-rich protein [Source:HGNC Symbol;Acc:29969]	BA17_v_BA4-6	BA17_BA39-40	0.0442084	0.180684
ENSG00000137996.12_1	BA17	0.0178728	No	ENSG00000137996	RTCA	RTCA	protein_coding	1	1	p21.2	100731763	100758325	RNA 3'-terminal phosphate cyclase [Source:HGNC Symbol;Acc:17981]	BA17_v_BA4-6	BA17_BA39-40	0.000349611	0.0993818
ENSG00000138592.13_2	BA17	0.0178728	No	ENSG00000138592	USP8	USP8	protein_coding	15	1	q21.2	50716577	50793280	ubiquitin specific peptidase 8 [Source:HGNC Symbol;Acc:12631]	BA17_v_BA4-6	BA17_BA39-40	0.00741109	0.0411018
ENSG00000141576.14_2	BA17	0.0178728	No	ENSG00000141576	RNF157	RNF157	protein_coding	17	-1	q25.1	74138534	74236454	ring finger protein 157 [Source:HGNC Symbol;Acc:29402]	BA17_v_BA4-6	BA17_BA39-40	6.55383e-10	0.250863
ENSG00000142611.16_2	BA4-6	0.0178728	Yes	ENSG00000142611	PRDM16	PRDM16	protein_coding	1	1	p36.32	2985732	3355185	PR domain containing 16 [Source:HGNC Symbol;Acc:14000]	BA17_v_BA4-6	Other_Cortical_Regions	0.108224	-0.101879
ENSG00000150540.13_1	BA4-6	0.0178728	No	ENSG00000150540	HNMT	HNMT	protein_coding	2	1	q22.1	138721590	138773930	histamine N-methyltransferase [Source:HGNC Symbol;Acc:5028]	BA17_v_BA4-6	Other_Cortical_Regions	0.000755606	-0.123885
ENSG00000154511.11_1	BA17	0.0178728	No	ENSG00000154511	FAM69A	FAM69A	protein_coding	1	-1	p22.1	93307724	93427057	family with sequence similarity 69, member A [Source:HGNC Symbol;Acc:32213]	BA17_v_BA4-6	BA17_BA39-40	0.04488	0.0642019
ENSG00000164338.9_2	BA17	0.0178728	No	ENSG00000164338	UTP15	UTP15	protein_coding	5	1	q13.2	72861268	72877794	UTP15, U3 small nucleolar ribonucleoprotein, homolog (S. cerevisiae) [Source:HGNC Symbol;Acc:25758]	BA17_v_BA4-6	BA17_BA39-40	0.012398	0.0508954
ENSG00000167083.6_1	BA17	0.0178728	No	ENSG00000167083	GNGT2	GNGT2	protein_coding	17	-1	q21.32	47280153	47287936	guanine nucleotide binding protein (G protein), gamma transducing activity polypeptide 2 [Source:HGNC Symbol;Acc:4412]	BA17_v_BA4-6	BA17_BA39-40	0.00221337	0.457084
ENSG00000170522.9_1	BA17	0.0178728	No	ENSG00000170522	ELOVL6	ELOVL6	protein_coding	4	-1	q25	110967002	111120355	ELOVL fatty acid elongase 6 [Source:HGNC Symbol;Acc:15829]	BA17_v_BA4-6	BA17_BA39-40	0.000641528	0.117249
ENSG00000172116.21_1	BA17	0.0178728	No	ENSG00000172116	CD8B	CD8B	protein_coding	2	-1	p11.2	87042462	87089047	CD8b molecule [Source:HGNC Symbol;Acc:1707]	BA17_v_BA4-6	NA	NA	NA
ENSG00000174437.16_1	BA17	0.0178728	No	ENSG00000174437	ATP2A2	ATP2A2	protein_coding	12	1	q24.11	110718561	110788898	ATPase, Ca++ transporting, cardiac muscle, slow twitch 2 [Source:HGNC Symbol;Acc:812]	BA17_v_BA4-6	BA17_BA39-40	5.90334e-05	0.147238
ENSG00000182013.17_1	BA4-6	0.0178728	No	ENSG00000182013	PNMAL1	PNMAL1	protein_coding	19	-1	q13.32	46969748	46974820	paraneoplastic Ma antigen family-like 1 [Source:HGNC Symbol;Acc:25578]	BA17_v_BA4-6	Other_Cortical_Regions	0.373347	-0.047696
ENSG00000184967.6_1	BA17	0.0178728	Yes	ENSG00000184967	NOC4L	NOC4L	protein_coding	12	1	q24.33	132628993	132637013	nucleolar complex associated 4 homolog (S. cerevisiae) [Source:HGNC Symbol;Acc:28461]	BA17_v_BA4-6	BA17_BA39-40	0.00341093	0.106473
ENSG00000196323.11_2	BA4-6	0.0178728	Yes	ENSG00000196323	ZBTB44	ZBTB44	protein_coding	11	-1	q24.3	130096572	130184581	zinc finger and BTB domain containing 44 [Source:HGNC Symbol;Acc:25001]	BA17_v_BA4-6	Other_Cortical_Regions	0.000174008	-0.0842618
ENSG00000203867.7_1	BA17	0.0178728	No	ENSG00000203867	RBM20	RBM20	protein_coding	10	1	q25.2	112404155	112599227	RNA binding motif protein 20 [Source:HGNC Symbol;Acc:27424]	BA17_v_BA4-6	BA17_BA39-40	0.0608923	0.133207
ENSG00000223756.6_1	BA4-6	0.0178728	No	ENSG00000223756	TSSC2	TSSC2	pseudogene	11	1	p15.4	3402191	3430208	tumor suppressing subtransferable candidate 2 pseudogene [Source:HGNC Symbol;Acc:12384]	BA17_v_BA4-6	Other_Cortical_Regions	0.363176	-0.110589
ENSG00000226479.3_2	BA4-6	0.0178728	No	ENSG00000226479	TMEM185B	TMEM185B	protein_coding	2	-1	q14.2	120978854	120980984	transmembrane protein 185B [Source:HGNC Symbol;Acc:18896]	BA17_v_BA4-6	Other_Cortical_Regions	0.0224885	-0.0721977
ENSG00000230701.2_1	BA4-6	0.0178728	No	ENSG00000230701	FBXW4P1	FBXW4P1	pseudogene	22	1	q11.23	23605323	23606541	F-box and WD repeat domain containing 4 pseudogene 1 [Source:HGNC Symbol;Acc:13609]	BA17_v_BA4-6	Other_Cortical_Regions	0.0359821	-0.122244
ENSG00000241322.9_1	BA4-6	0.0178728	No	ENSG00000241322	CDRT1	CDRT1	protein_coding	17	-1	p12	15468798	15522826	CMT1A duplicated region transcript 1 [Source:HGNC Symbol;Acc:14379]	BA17_v_BA4-6	NA	NA	NA
ENSG00000246877.1_1	BA17	0.0178728	No	ENSG00000246877	DNM1P35	DNM1P35	antisense	15	-1	q24.2	76020011	76030964	DNM1 pseudogene 35 [Source:HGNC Symbol;Acc:35182]	BA17_v_BA4-6	BA17_BA39-40	7.09739e-05	0.390771
ENSG00000255693.1_1	BA17	0.0178728	No	ENSG00000255693	RP11-766N7.3		lincRNA	12	1	q14.3	65277174	65371302		BA17_v_BA4-6	BA17_BA39-40	1.93581e-05	0.316044
ENSG00000258230.2_1	BA4-6	0.0178728	No	ENSG00000258230	RP11-511H9.3		pseudogene	12	-1	q23.2	102166892	102167533		BA17_v_BA4-6	Other_Cortical_Regions	0.48009	-0.0723331
ENSG00000261534.1_1	BA17	0.0178728	No	ENSG00000261534	RP11-244O19.1		sense_overlapping	9	-1	q33.2	124577953	124581731		BA17_v_BA4-6	BA17_BA39-40	1.18029e-05	0.235719
ENSG00000262539.1_1	BA17	0.0178728	No	ENSG00000262539	RP11-259G18.3		pseudogene	17	-1	q21.31	44336917	44337972		BA17_v_BA4-6	BA17_BA39-40	0.158242	0.288727
ENSG00000273489.1_1	BA4-6	0.0178728	No	ENSG00000273489	RP11-180C16.1		antisense	7	-1	q32.3	131178723	131182453		BA17_v_BA4-6	Other_Cortical_Regions	0.39456	-0.130423
ENSG00000162747.9_1	BA7	9.08375e-05	No	ENSG00000162747	FCGR3B	FCGR3B	protein_coding	1	-1	q23.3	161592986	161601753	Fc fragment of IgG, low affinity IIIb, receptor (CD16b) [Source:HGNC Symbol;Acc:3620]	BA17_v_BA7	Other_Cortical_Regions	0.0543077	-0.301678
ENSG00000251468.2_1	BA17	0.000205159	No	ENSG00000251468	RP11-369K16.1		pseudogene	8	1	p22	12815896	12819709		BA17_v_BA7	BA17_BA39-40	0.000628978	0.428264
ENSG00000132570.14_2	BA7	0.000278115	No	ENSG00000132570	PCBD2	PCBD2	protein_coding	5	1	q31.1	134240596	134343649	pterin-4 alpha-carbinolamine dehydratase/dimerization cofactor of hepatocyte nuclear factor 1 alpha (TCF1) 2 [Source:HGNC Symbol;Acc:24474]	BA17_v_BA7	Other_Cortical_Regions	0.000115494	-0.149032
ENSG00000273226.1_1	BA17	0.000322342	No	ENSG00000273226	RP11-513M16.8		antisense	9	1	p22.1	19375449	19375994		BA17_v_BA7	BA17_BA39-40	0.0776747	0.248773
ENSG00000269996.1	BA7	0.00049448	No	ENSG00000269996	RP11-343N15.5		lincRNA	1	1	p11.2	121133256	121134581		BA17_v_BA7	Other_Cortical_Regions	0.0581612	-0.068756
ENSG00000272463.1_1	BA7	0.00049448	No	ENSG00000272463	RP11-532F6.3		lincRNA	6	-1	p25.3	708592	711405		BA17_v_BA7	Other_Cortical_Regions	0.107442	-0.209448
ENSG00000234769.7_1	BA17	0.000567555	No	ENSG00000234769	WASH4P	WASH4P	protein_coding	16	-1	p13.3	64043	69452	WAS protein family homolog 4 pseudogene [Source:HGNC Symbol;Acc:14126]	BA17_v_BA7	BA17_BA39-40	0.00177927	0.126578
ENSG00000254507.2_1	BA17	0.000567555	No	ENSG00000254507	RP11-481A20.10		pseudogene	8	-1	p23.1	11860909	11861591		BA17_v_BA7	BA17_BA39-40	3.81676e-05	0.434019
ENSG00000103254.9_1	BA7	0.000846267	No	ENSG00000103254	FAM173A	FAM173A	protein_coding	16	1	p13.3	770581	772601	family with sequence similarity 173, member A [Source:HGNC Symbol;Acc:14152]	BA17_v_BA7	NA	NA	NA
ENSG00000177406.4_1	BA7	0.000846267	No	ENSG00000177406	RP11-218M22.1		antisense	12	1	p13.33	740057	772872		BA17_v_BA7	Other_Cortical_Regions	0.026129	-0.112968
ENSG00000188820.12_1	BA7	0.000846267	No	ENSG00000188820	FAM26F	FAM26F	protein_coding	6	1	q22.1	116782533	116784934	family with sequence similarity 26, member F [Source:HGNC Symbol;Acc:33391]	BA17_v_BA7	Other_Cortical_Regions	0.00975095	-0.318005
ENSG00000213463.4_2	BA7	0.000846267	No	ENSG00000213463	SYNJ2BP	SYNJ2BP	protein_coding	14	-1	q24.2	70838148	70883778	synaptojanin 2 binding protein [Source:HGNC Symbol;Acc:18955]	BA17_v_BA7	Other_Cortical_Regions	0.000107191	-0.0744625
ENSG00000213976.4_1	BA7	0.000846267	No	ENSG00000213976	CTD-2561J22.2		pseudogene	19	1	p12	21565667	21569979		BA17_v_BA7	Other_Cortical_Regions	0.0188979	-0.142321
ENSG00000162961.13_2	BA7	0.000962615	No	ENSG00000162961	DPY30	DPY30	protein_coding	2	-1	p22.3	32092878	32264881	dpy-30 homolog (C. elegans) [Source:HGNC Symbol;Acc:24590]	BA17_v_BA7	Other_Cortical_Regions	0.0109452	-0.0693689
ENSG00000223382.4_1	BA17	0.000962615	No	ENSG00000223382	RP1-65J11.1		lincRNA	1	1	p35.2	31297075	31307131		BA17_v_BA7	BA17_BA39-40	0.000785779	0.563793
ENSG00000100218.11_1	BA17	0.00109267	No	ENSG00000100218	RTDR1	RTDR1	protein_coding	22	-1	q11.22	23401593	23487208	rhabdoid tumor deletion region gene 1 [Source:HGNC Symbol;Acc:13437]	BA17_v_BA7	BA17_BA39-40	2.8289e-05	0.255922
ENSG00000130812.10_1	BA7	0.00123799	No	ENSG00000130812	ANGPTL6	ANGPTL6	protein_coding	19	-1	p13.2	10203014	10213472	angiopoietin-like 6 [Source:HGNC Symbol;Acc:23140]	BA17_v_BA7	Other_Cortical_Regions	0.0532768	-0.177434
ENSG00000242285.1_1	BA17	0.00123799	No	ENSG00000242285	RPL6P8	RPL6P8	pseudogene	3	1	q25.33	160302733	160303575	ribosomal protein L6 pseudogene 8 [Source:HGNC Symbol;Acc:37044]	BA17_v_BA7	BA17_BA39-40	0.755945	0.0705967
ENSG00000260401.1_1	BA7	0.00123799	No	ENSG00000260401	RP11-800A3.4		sense_overlapping	11	1	q13.4	72950020	72953380		BA17_v_BA7	Other_Cortical_Regions	0.0134669	-0.390861
ENSG00000125378.15_2	BA17	0.00139976	No	ENSG00000125378	BMP4	BMP4	protein_coding	14	-1	q22.2	54416454	54425479	bone morphogenetic protein 4 [Source:HGNC Symbol;Acc:1071]	BA17_v_BA7	BA17_BA39-40	1.05247e-06	0.62348
ENSG00000126821.7_1	BA7	0.00139976	No	ENSG00000126821	SGPP1	SGPP1	protein_coding	14	-1	q23.2	64150932	64194757	sphingosine-1-phosphate phosphatase 1 [Source:HGNC Symbol;Acc:17720]	BA17_v_BA7	Other_Cortical_Regions	0.0492795	-0.0549386
ENSG00000131876.16_2	BA17	0.00139976	No	ENSG00000131876	SNRPA1	SNRPA1	protein_coding	15	-1	q26.3	101821715	101835487	small nuclear ribonucleoprotein polypeptide A' [Source:HGNC Symbol;Acc:11152]	BA17_v_BA7	BA17_BA39-40	3.27693e-06	0.134898
ENSG00000184990.12_1	BA17	0.00139976	No	ENSG00000184990	SIVA1	SIVA1	protein_coding	14	1	q32.33	105219437	105234831	SIVA1, apoptosis-inducing factor [Source:HGNC Symbol;Acc:17712]	BA17_v_BA7	BA17_BA39-40	0.0279467	0.0587292
ENSG00000186765.11_1	BA7	0.00139976	No	ENSG00000186765	FSCN2	FSCN2	protein_coding	17	1	q25.3	79495422	79504156	fascin homolog 2, actin-bundling protein, retinal (Strongylocentrotus purpuratus) [Source:HGNC Symbol;Acc:3960]	BA17_v_BA7	Other_Cortical_Regions	0.12121	-0.170703
ENSG00000215162.1_1	BA7	0.00139976	No	ENSG00000215162	LINC00269	LINC00269	lincRNA	X	1	q13.1	68399400	68429767	long intergenic non-protein coding RNA 269 [Source:HGNC Symbol;Acc:26586]	BA17_v_BA7	Other_Cortical_Regions	0.00648786	-0.494101
ENSG00000085741.12_1	BA7	0.00157964	No	ENSG00000085741	WNT11	WNT11	protein_coding	11	-1	q13.5	75897369	75921780	wingless-type MMTV integration site family, member 11 [Source:HGNC Symbol;Acc:12776]	BA17_v_BA7	Other_Cortical_Regions	0.0483492	-0.279223
ENSG00000132002.7_2	BA7	0.00157964	No	ENSG00000132002	DNAJB1	DNAJB1	protein_coding	19	-1	p13.12	14625582	14640582	DnaJ (Hsp40) homolog, subfamily B, member 1 [Source:HGNC Symbol;Acc:5270]	BA17_v_BA7	Other_Cortical_Regions	0.209256	-0.104329
ENSG00000260141.1_2	BA7	0.00157964	No	ENSG00000260141	RP11-19N8.4		lincRNA	16	-1	p11.2	33054930	33106752		BA17_v_BA7	Other_Cortical_Regions	0.169421	-0.256555
ENSG00000269053.1_2	BA7	0.00157964	No	ENSG00000269053	CTD-2521M24.8		antisense	19	-1	p13.11	17530114	17530583		BA17_v_BA7	Other_Cortical_Regions	0.00809102	-0.527321
ENSG00000065989.15_1	BA17	0.00177956	No	ENSG00000065989	PDE4A	PDE4A	protein_coding	19	1	p13.2	10527449	10580305	phosphodiesterase 4A, cAMP-specific [Source:HGNC Symbol;Acc:8780]	BA17_v_BA7	BA17_BA39-40	5.74179e-07	0.26232
ENSG00000111716.12_2	BA17	0.00177956	No	ENSG00000111716	LDHB	LDHB	protein_coding	12	-1	p12.1	21788276	21910791	lactate dehydrogenase B [Source:HGNC Symbol;Acc:6541]	BA17_v_BA7	BA17_BA39-40	5.49358e-06	0.117982
ENSG00000130600.16_2	BA7	0.00177956	No	ENSG00000130600	H19	H19	processed_transcript	11	-1	p15.5	2016406	2022700	H19, imprinted maternally expressed transcript (non-protein coding) [Source:HGNC Symbol;Acc:4713]	BA17_v_BA7	Other_Cortical_Regions	0.0553055	-0.329066
ENSG00000204352.2_1	BA7	0.00177956	No	ENSG00000204352	C9orf129	C9orf129	protein_coding	9	-1	q22.31	96080481	96108696	chromosome 9 open reading frame 129 [Source:HGNC Symbol;Acc:31116]	BA17_v_BA7	Other_Cortical_Regions	0.0074175	-0.101244
ENSG00000012223.12_1	BA17	0.00200093	Yes	ENSG00000012223	LTF	LTF	protein_coding	3	-1	p21.31	46477136	46526724	lactotransferrin [Source:HGNC Symbol;Acc:6720]	BA17_v_BA7	BA17_BA39-40	0.380433	0.187016
ENSG00000149292.16_2	BA17	0.00200093	No	ENSG00000149292	TTC12	TTC12	protein_coding	11	1	q23.2	113185251	113254266	tetratricopeptide repeat domain 12 [Source:HGNC Symbol;Acc:23700]	BA17_v_BA7	BA17_BA39-40	0.0560696	0.103968
ENSG00000232499.2_1	BA17	0.00200093	No	ENSG00000232499	RP11-512F24.1		pseudogene	1	1	p13.2	113992322	113993350		BA17_v_BA7	BA17_BA39-40	0.0596489	0.21298
ENSG00000242352.2_1	BA17	0.00200093	No	ENSG00000242352	RP11-403I13.6		pseudogene	1	1	q21.2	149261186	149263729		BA17_v_BA7	BA17_BA39-40	0.000488908	0.204506
ENSG00000086475.14_1	BA17	0.00224578	No	ENSG00000086475	SEPHS1	SEPHS1	protein_coding	10	-1	p13	13359424	13390297	selenophosphate synthetase 1 [Source:HGNC Symbol;Acc:19685]	BA17_v_BA7	BA17_BA39-40	0.113866	0.0376848
ENSG00000122035.6_1	BA17	0.00224578	No	ENSG00000122035	RASL11A	RASL11A	protein_coding	13	1	q12.2	27844464	27847827	RAS-like, family 11, member A [Source:HGNC Symbol;Acc:23802]	BA17_v_BA7	BA17_BA39-40	0.417308	0.0675815
ENSG00000133030.19_2	BA17	0.00224578	No	ENSG00000133030	MPRIP	MPRIP	protein_coding	17	1	p11.2	16945859	17120993	myosin phosphatase Rho interacting protein [Source:HGNC Symbol;Acc:30321]	BA17_v_BA7	BA17_BA39-40	0.0412138	0.0531442
ENSG00000224689.3	BA7	0.00224578	No	ENSG00000224689	ZNF812	ZNF812	protein_coding	19	-1	p13.2	9800600	9811452	zinc finger protein 812 [Source:HGNC Symbol;Acc:33242]	BA17_v_BA7	Other_Cortical_Regions	0.020146	-0.255424
ENSG00000241156.2	BA7	0.00224578	No	ENSG00000241156	RN7SL582P	RN7SL582P	misc_RNA	3	-1	q13.31	116301401	116301677	RNA, 7SL, cytoplasmic 582, pseudogene [Source:HGNC Symbol;Acc:46598]	BA17_v_BA7	Other_Cortical_Regions	0.0198175	-0.375176
ENSG00000255693.1_1	BA17	0.00224578	No	ENSG00000255693	RP11-766N7.3		lincRNA	12	1	q14.3	65277174	65371302		BA17_v_BA7	BA17_BA39-40	1.93581e-05	0.316044
ENSG00000256989.1	BA17	0.00224578	No	ENSG00000256989	AC010335.1		pseudogene	19	-1	p13.11	18553705	18554469		BA17_v_BA7	BA17_BA39-40	0.084908	0.514126
ENSG00000260708.1_1	BA17	0.00224578	No	ENSG00000260708	CTA-29F11.1		antisense	22	-1	q13.31	47157791	47158460		BA17_v_BA7	BA17_BA39-40	0.000974729	0.201794
ENSG00000272137.1_1	BA7	0.00224578	No	ENSG00000272137	RP11-177G23.2		lincRNA	6	1	q14.1	80270849	80271319		BA17_v_BA7	NA	NA	NA
ENSG00000101883.4_1	BA17	0.00251639	Yes	ENSG00000101883	RHOXF1	RHOXF1	protein_coding	X	-1	q24	119243011	119249847	Rhox homeobox family, member 1 [Source:HGNC Symbol;Acc:29993]	BA17_v_BA7	BA17_BA39-40	2.99826e-05	0.628189
ENSG00000142528.15_2	BA17	0.00251639	No	ENSG00000142528	ZNF473	ZNF473	protein_coding	19	1	q13.33	50528971	50556671	zinc finger protein 473 [Source:HGNC Symbol;Acc:23239]	BA17_v_BA7	NA	NA	NA
ENSG00000145050.15_1	BA7	0.00251639	No	ENSG00000145050	MANF	MANF	protein_coding	3	1	p21.2	51422478	51426828	mesencephalic astrocyte-derived neurotrophic factor [Source:HGNC Symbol;Acc:15461]	BA17_v_BA7	Other_Cortical_Regions	0.0419721	-0.0957714
ENSG00000188322.4_1	BA17	0.00251639	No	ENSG00000188322	SBK1	SBK1	protein_coding	16	1	p11.2	28303840	28335170	SH3 domain binding kinase 1 [Source:HGNC Symbol;Acc:17699]	BA17_v_BA7	BA17_BA39-40	0.000144872	0.224495
ENSG00000188596.10_2	BA7	0.00251639	No	ENSG00000188596	C12orf55	C12orf55	protein_coding	12	1	q23.1	96883349	97269333	chromosome 12 open reading frame 55 [Source:HGNC Symbol;Acc:26456]	BA17_v_BA7	Other_Cortical_Regions	0.00235228	-0.184293
ENSG00000261796.1_2	BA17	0.00251639	No	ENSG00000261796	ISY1-RAB43	ISY1-RAB43	protein_coding	3	-1	q21.3	128806418	128879879	ISY1-RAB43 readthrough [Source:HGNC Symbol;Acc:42969]	BA17_v_BA7	BA17_BA39-40	0.421815	0.151729
ENSG00000108256.8_1	BA7	0.00281465	No	ENSG00000108256	NUFIP2	NUFIP2	protein_coding	17	-1	q11.2	27582854	27621136	nuclear fragile X mental retardation protein interacting protein 2 [Source:HGNC Symbol;Acc:17634]	BA17_v_BA7	Other_Cortical_Regions	0.00403364	-0.0599498
ENSG00000250764.1_1	BA17	0.00281465	No	ENSG00000250764	CTD-2152M20.2		antisense	5	-1	p13.3	32103551	32122047		BA17_v_BA7	BA17_BA39-40	0.0104929	0.411081
ENSG00000141497.13_1	BA7	0.00314307	No	ENSG00000141497	ZMYND15	ZMYND15	protein_coding	17	1	p13.2	4643319	4649411	zinc finger, MYND-type containing 15 [Source:HGNC Symbol;Acc:20997]	BA17_v_BA7	Other_Cortical_Regions	0.000522161	-0.347211
ENSG00000158555.14_2	BA17	0.00314307	No	ENSG00000158555	GDPD5	GDPD5	protein_coding	11	-1	q13.5	75145685	75236948	glycerophosphodiester phosphodiesterase domain containing 5 [Source:HGNC Symbol;Acc:28804]	BA17_v_BA7	NA	NA	NA
ENSG00000179133.12_2	BA7	0.00314307	No	ENSG00000179133	C10orf67	C10orf67	protein_coding	10	-1	p12.2	23556124	23633774	chromosome 10 open reading frame 67 [Source:HGNC Symbol;Acc:28716]	BA17_v_BA7	Other_Cortical_Regions	0.012518	-0.224172
ENSG00000184508.10_2	BA17	0.00314307	No	ENSG00000184508	HDDC3	HDDC3	protein_coding	15	-1	q26.1	91474148	91475799	HD domain containing 3 [Source:HGNC Symbol;Acc:30522]	BA17_v_BA7	BA17_BA39-40	2.18415e-06	0.13467
ENSG00000198538.10_2	BA7	0.00314307	Yes	ENSG00000198538	ZNF28	ZNF28	protein_coding	19	-1	q13.41	53300662	53360853	zinc finger protein 28 [Source:HGNC Symbol;Acc:13073]	BA17_v_BA7	Other_Cortical_Regions	0.00465287	-0.101184
ENSG00000223525.1_2	BA7	0.00314307	No	ENSG00000223525	RABGAP1L-IT1	RABGAP1L-IT1	sense_intronic	1	1	q25.1	174866095	174867133	RABGAP1L intronic transcript 1 (non-protein coding) [Source:HGNC Symbol;Acc:41471]	BA17_v_BA7	Other_Cortical_Regions	0.0920819	-0.260225
ENSG00000171587.14_2	BA17	0.00350428	No	ENSG00000171587	DSCAM	DSCAM	protein_coding	21	-1	q22.2	41382926	42219065	Down syndrome cell adhesion molecule [Source:HGNC Symbol;Acc:3039]	BA17_v_BA7	BA17_BA39-40	0.0324418	0.0844525
ENSG00000178096.8_1	BA17	0.00350428	Yes	ENSG00000178096	BOLA1	BOLA1	protein_coding	1	1	q21.2	149859440	149872351	bolA family member 1 [Source:HGNC Symbol;Acc:24263]	BA17_v_BA7	BA17_BA39-40	0.100505	0.0568254
ENSG00000224848.1_1	BA17	0.00350428	No	ENSG00000224848	RP11-535M15.1		lincRNA	9	1	q22.33	99449338	99483403		BA17_v_BA7	BA17_BA39-40	0.810124	-0.0228132
ENSG00000250156.3_2	BA7	0.00350428	No	ENSG00000250156	CTC-498M16.2		lincRNA	5	-1	q14.3	87704799	87734907		BA17_v_BA7	Other_Cortical_Regions	9.95329e-05	-0.514105
ENSG00000197461.13_2	BA7	0.00390065	No	ENSG00000197461	PDGFA	PDGFA	protein_coding	7	-1	p22.3	536895	559933	platelet-derived growth factor alpha polypeptide [Source:HGNC Symbol;Acc:8799]	BA17_v_BA7	Other_Cortical_Regions	0.00289521	-0.110269
ENSG00000269054.1_1	BA7	0.00390065	No	ENSG00000269054	CTD-2619J13.3		antisense	19	1	q13.43	58873951	58877958		BA17_v_BA7	Other_Cortical_Regions	0.292941	-0.15288
ENSG00000270177.1_1	BA7	0.00390065	No	ENSG00000270177	CTD-2410N18.3		lincRNA	5	1	q31.1	133562101	133563518		BA17_v_BA7	Other_Cortical_Regions	0.147028	-0.108471
ENSG00000086619.13_1	BA17	0.00433505	No	ENSG00000086619	ERO1LB	ERO1LB	protein_coding	1	-1	q42.3	236378855	236445319	ERO1-like beta (S. cerevisiae) [Source:HGNC Symbol;Acc:14355]	BA17_v_BA7	BA17_BA39-40	0.00226191	0.0780716
ENSG00000105137.12_1	BA7	0.00433505	No	ENSG00000105137	SYDE1	SYDE1	protein_coding	19	1	p13.12	15218214	15225799	synapse defective 1, Rho GTPase, homolog 1 (C. elegans) [Source:HGNC Symbol;Acc:25824]	BA17_v_BA7	Other_Cortical_Regions	0.0118486	-0.156927
ENSG00000108523.15_2	BA7	0.00433505	No	ENSG00000108523	RNF167	RNF167	protein_coding	17	1	p13.2	4843303	4848517	ring finger protein 167 [Source:HGNC Symbol;Acc:24544]	BA17_v_BA7	Other_Cortical_Regions	0.446046	-0.023256
ENSG00000126226.21_2	BA17	0.00433505	No	ENSG00000126226	PCID2	PCID2	protein_coding	13	-1	q34	113831891	113863029	PCI domain containing 2 [Source:HGNC Symbol;Acc:25653]	BA17_v_BA7	BA17_BA39-40	0.000459245	0.0834547
ENSG00000130592.9	BA7	0.00433505	No	ENSG00000130592	LSP1	LSP1	protein_coding	11	1	p15.5	1874200	1913497	lymphocyte-specific protein 1 [Source:HGNC Symbol;Acc:6707]	BA17_v_BA7	Other_Cortical_Regions	6.89113e-05	-0.384312
ENSG00000131153.8_2	BA7	0.00433505	No	ENSG00000131153	GINS2	GINS2	protein_coding	16	-1	q24.1	85709804	85723679	GINS complex subunit 2 (Psf2 homolog) [Source:HGNC Symbol;Acc:24575]	BA17_v_BA7	Other_Cortical_Regions	2.57768e-05	-0.286148
ENSG00000134001.12_2	BA7	0.00433505	No	ENSG00000134001	EIF2S1	EIF2S1	protein_coding	14	1	q23.3	67826714	67853233	eukaryotic translation initiation factor 2, subunit 1 alpha, 35kDa [Source:HGNC Symbol;Acc:3265]	BA17_v_BA7	Other_Cortical_Regions	0.969049	-0.0012314
ENSG00000136273.11_2	BA7	0.00433505	No	ENSG00000136273	HUS1	HUS1	protein_coding	7	-1	p12.3	47735328	48019178	HUS1 checkpoint homolog (S. pombe) [Source:HGNC Symbol;Acc:5309]	BA17_v_BA7	Other_Cortical_Regions	0.0149045	-0.0552341
ENSG00000176884.14_2	BA17	0.00433505	No	ENSG00000176884	GRIN1	GRIN1	protein_coding	9	1	q34.3	140032842	140063207	glutamate receptor, ionotropic, N-methyl D-aspartate 1 [Source:HGNC Symbol;Acc:4584]	BA17_v_BA7	BA17_BA39-40	0.36266	0.0684385
ENSG00000198205.6_1	BA17	0.00433505	Yes	ENSG00000198205	ZXDA	ZXDA	protein_coding	X	-1	p11.21	57931864	57937067	zinc finger, X-linked, duplicated A [Source:HGNC Symbol;Acc:13198]	BA17_v_BA7	BA17_BA39-40	0.000827403	0.0738149
ENSG00000232599.1_1	BA7	0.00433505	No	ENSG00000232599	RP1-161N10.1		pseudogene	X	-1	q25	124337654	124338187		BA17_v_BA7	Other_Cortical_Regions	0.000664588	-0.254762
ENSG00000241596.1_2	BA7	0.00433505	No	ENSG00000241596	RP11-326J18.1		sense_intronic	3	1	q13.31	115377380	115380126		BA17_v_BA7	NA	NA	NA
ENSG00000261622.1_1	BA17	0.00433505	No	ENSG00000261622	RP11-484P15.1		lincRNA	15	1	q11.2	24157556	24186863		BA17_v_BA7	BA17_BA39-40	0.607175	0.111581
ENSG00000264083.1_1	BA7	0.00433505	No	ENSG00000264083	RP11-227G15.9		lincRNA	17	1	q11.2	30757986	30759860		BA17_v_BA7	Other_Cortical_Regions	0.000245733	-0.512436
ENSG00000267121.5_1	BA17	0.00433505	No	ENSG00000267121	CTD-2020K17.1		antisense	17	-1	q21.31	43268298	43299589		BA17_v_BA7	BA17_BA39-40	0.0999758	0.0856678
ENSG00000081059.19_2	BA7	0.00481069	Yes	ENSG00000081059	TCF7	TCF7	protein_coding	5	1	q31.1	133450402	133487556	transcription factor 7 (T-cell specific, HMG-box) [Source:HGNC Symbol;Acc:11639]	BA17_v_BA7	Other_Cortical_Regions	2.33843e-09	-0.463518
ENSG00000145888.10_1	BA17	0.00481069	No	ENSG00000145888	GLRA1	GLRA1	protein_coding	5	-1	q33.1	151202074	151304403	glycine receptor, alpha 1 [Source:HGNC Symbol;Acc:4326]	BA17_v_BA7	BA17_BA39-40	1.38543e-10	0.909861
ENSG00000154914.16_2	BA7	0.00481069	No	ENSG00000154914	USP43	USP43	protein_coding	17	1	p13.1	9548015	9633008	ubiquitin specific peptidase 43 [Source:HGNC Symbol;Acc:20072]	BA17_v_BA7	Other_Cortical_Regions	0.0507333	-0.124854
ENSG00000167261.13_2	BA7	0.00481069	No	ENSG00000167261	DPEP2	DPEP2	protein_coding	16	-1	q22.1	68021297	68034489	dipeptidase 2 [Source:HGNC Symbol;Acc:23028]	BA17_v_BA7	Other_Cortical_Regions	0.100303	-0.207361
ENSG00000229153.5_2	BA17	0.00481069	No	ENSG00000229153	EPHA1-AS1	EPHA1-AS1	antisense	7	1	q35	143104906	143220542	EPHA1 antisense RNA 1 [Source:HGNC Symbol;Acc:27799]	BA17_v_BA7	BA17_BA39-40	0.00354818	0.291846
ENSG00000234913.1_2	BA17	0.00481069	No	ENSG00000234913	XXbac-B476C20.13		sense_intronic	22	-1	q11.21	18487036	18490074		BA17_v_BA7	BA17_BA39-40	0.0109618	0.160905
ENSG00000235145.2_1	BA7	0.00481069	No	ENSG00000235145	RP11-533E19.3		pseudogene	1	1	q25.2	179937821	179938641		BA17_v_BA7	Other_Cortical_Regions	0.204235	-0.116643
ENSG00000239906.1_1	BA17	0.00481069	No	ENSG00000239906	RP11-34P13.14		antisense	1	-1	p36.33	139790	140339		BA17_v_BA7	BA17_BA39-40	0.239809	0.221686
ENSG00000267868.1_1	BA17	0.00481069	No	ENSG00000267868	RP11-120K24.3		lincRNA	13	-1	q34	113619149	113620445		BA17_v_BA7	BA17_BA39-40	1.13839e-05	0.410002
ENSG00000113761.11_2	BA17	0.00533044	No	ENSG00000113761	ZNF346	ZNF346	protein_coding	5	1	q35.2	176449697	176508190	zinc finger protein 346 [Source:HGNC Symbol;Acc:16403]	BA17_v_BA7	BA17_BA39-40	0.653994	0.0123342
ENSG00000160049.11_1	BA7	0.00533044	No	ENSG00000160049	DFFA	DFFA	protein_coding	1	-1	p36.22	10516579	10532583	DNA fragmentation factor, 45kDa, alpha polypeptide [Source:HGNC Symbol;Acc:2772]	BA17_v_BA7	Other_Cortical_Regions	0.0650697	-0.0451173
ENSG00000167920.8_2	BA17	0.00533044	No	ENSG00000167920	TMEM99	TMEM99	protein_coding	17	1	q21.2	38975358	38992522	transmembrane protein 99 [Source:HGNC Symbol;Acc:28305]	BA17_v_BA7	BA17_BA39-40	0.215823	0.0750453
ENSG00000172000.7_1	BA7	0.00533044	Yes	ENSG00000172000	ZNF556	ZNF556	protein_coding	19	1	p13.3	2867333	2878515	zinc finger protein 556 [Source:HGNC Symbol;Acc:25669]	BA17_v_BA7	Other_Cortical_Regions	0.00611499	-0.346477
ENSG00000229877.1_1	BA17	0.00533044	No	ENSG00000229877	PAICSP5	PAICSP5	pseudogene	7	-1	q35	143242279	143243828	phosphoribosylaminoimidazole carboxylase, phosphoribosylaminoimidazole succinocarboxamide synthetase pseudogene 5 [Source:HGNC Symbol;Acc:38098]	BA17_v_BA7	BA17_BA39-40	0.00154808	0.557158
ENSG00000246350.1_1	BA17	0.00533044	No	ENSG00000246350	RP5-1186N24.3		processed_transcript	6	1	p22.1	28555155	28559524		BA17_v_BA7	BA17_BA39-40	0.0128158	0.448649
ENSG00000257591.5_2	BA17	0.00533044	Yes	ENSG00000257591	ZNF625	ZNF625	protein_coding	19	-1	p13.2	12251032	12267546	zinc finger protein 625 [Source:HGNC Symbol;Acc:30571]	BA17_v_BA7	BA17_BA39-40	9.16305e-05	0.144705
ENSG00000258679.1_1	BA7	0.00533044	No	ENSG00000258679	RP11-74M13.4		pseudogene	12	1	q13.3	57216769	57268052		BA17_v_BA7	Other_Cortical_Regions	0.000571588	-0.598308
ENSG00000115207.13_2	BA17	0.00589764	No	ENSG00000115207	GTF3C2	GTF3C2	protein_coding	2	-1	p23.3	27548716	27579868	general transcription factor IIIC, polypeptide 2, beta 110kDa [Source:HGNC Symbol;Acc:4665]	BA17_v_BA7	BA17_BA39-40	0.00100468	0.0653871
ENSG00000131730.15_1	BA7	0.00589764	No	ENSG00000131730	CKMT2	CKMT2	protein_coding	5	1	q14.1	80529104	80562216	creatine kinase, mitochondrial 2 (sarcomeric) [Source:HGNC Symbol;Acc:1996]	BA17_v_BA7	Other_Cortical_Regions	0.0634229	-0.104125
ENSG00000166828.2_1	BA7	0.00589764	No	ENSG00000166828	SCNN1G	SCNN1G	protein_coding	16	1	p12.2	23194036	23228204	sodium channel, non-voltage-gated 1, gamma subunit [Source:HGNC Symbol;Acc:10602]	BA17_v_BA7	Other_Cortical_Regions	0.691906	-0.0840622
ENSG00000172590.18_1	BA17	0.00589764	No	ENSG00000172590	MRPL52	MRPL52	protein_coding	14	1	q11.2	23299088	23304246	mitochondrial ribosomal protein L52 [Source:HGNC Symbol;Acc:16655]	BA17_v_BA7	BA17_BA39-40	0.155896	0.0408549
ENSG00000175544.13_1	BA7	0.00589764	No	ENSG00000175544	CABP4	CABP4	protein_coding	11	1	q13.2	67219877	67226699	calcium binding protein 4 [Source:HGNC Symbol;Acc:1386]	BA17_v_BA7	Other_Cortical_Regions	0.0701474	-0.216815
ENSG00000177426.20_2	BA7	0.00589764	Yes	ENSG00000177426	TGIF1	TGIF1	protein_coding	18	1	p11.31	3411606	3458409	TGFB-induced factor homeobox 1 [Source:HGNC Symbol;Acc:11776]	BA17_v_BA7	Other_Cortical_Regions	0.000184674	-0.284859
ENSG00000215860.3	BA17	0.00589764	No	ENSG00000215860	PDZK1P1	PDZK1P1	pseudogene	1	-1	q21.1	145924388	145942619	PDZ domain containing 1 pseudogene 1 [Source:HGNC Symbol;Acc:31974]	BA17_v_BA7	BA17_BA39-40	0.21217	0.206982
ENSG00000224680.4_1	BA17	0.00589764	No	ENSG00000224680	PLA2G12AP1	PLA2G12AP1	pseudogene	1	1	p32.3	52834349	52834916	phospholipase A2, group XIIA pseudogene 1 [Source:HGNC Symbol;Acc:39248]	BA17_v_BA7	BA17_BA39-40	0.209197	0.203364
ENSG00000235020.4_1	BA7	0.00589764	No	ENSG00000235020	RP11-109I13.2		processed_transcript	10	-1	p12.33	18523097	18550123		BA17_v_BA7	Other_Cortical_Regions	0.204138	-0.203415
ENSG00000263740.1	BA7	0.00589764	No	ENSG00000263740	RN7SL4P	RN7SL4P	misc_RNA	3	1	p25.1	15780022	15780315	RNA, 7SL, cytoplasmic 4, pseudogene [Source:HGNC Symbol;Acc:10039]	BA17_v_BA7	Other_Cortical_Regions	0.0555966	-0.0840549
ENSG00000272375.1_1	BA17	0.00589764	No	ENSG00000272375	RP11-51J9.6		lincRNA	8	1	p12	30054920	30055564		BA17_v_BA7	BA17_BA39-40	0.000132787	0.344271
ENSG00000273340.1_1	BA17	0.00589764	No	ENSG00000273340	MICE	MICE	pseudogene	6	-1	p22.1	29709508	29716746	MHC class I polypeptide-related sequence E (pseudogene) [Source:HGNC Symbol;Acc:7094]	BA17_v_BA7	BA17_BA39-40	0.00373805	0.533611
ENSG00000121764.11_1	BA17	0.0065161	No	ENSG00000121764	HCRTR1	HCRTR1	protein_coding	1	1	p35.2	32083287	32098119	hypocretin (orexin) receptor 1 [Source:HGNC Symbol;Acc:4848]	BA17_v_BA7	BA17_BA39-40	0.00127468	0.517627
ENSG00000121858.10_1	BA7	0.0065161	No	ENSG00000121858	TNFSF10	TNFSF10	protein_coding	3	-1	q26.31	172223298	172241297	tumor necrosis factor (ligand) superfamily, member 10 [Source:HGNC Symbol;Acc:11925]	BA17_v_BA7	Other_Cortical_Regions	0.424718	-0.088535
ENSG00000135740.16_2	BA17	0.0065161	No	ENSG00000135740	SLC9A5	SLC9A5	protein_coding	16	1	q22.1	67271586	67306093	solute carrier family 9, subfamily A (NHE5, cation proton antiporter 5), member 5 [Source:HGNC Symbol;Acc:11078]	BA17_v_BA7	BA17_BA39-40	0.00136043	0.15365
ENSG00000151789.10_1	BA17	0.0065161	No	ENSG00000151789	ZNF385D	ZNF385D	protein_coding	3	-1	p24.3	21459915	22414812	zinc finger protein 385D [Source:HGNC Symbol;Acc:26191]	BA17_v_BA7	BA17_BA39-40	2.12049e-05	0.242095
ENSG00000188379.6_1	BA17	0.0065161	No	ENSG00000188379	IFNA2	IFNA2	protein_coding	9	-1	p21.3	21384254	21385396	interferon, alpha 2 [Source:HGNC Symbol;Acc:5423]	BA17_v_BA7	BA17_BA39-40	0.0619495	0.366288
ENSG00000198585.11_1	BA7	0.0065161	No	ENSG00000198585	NUDT16	NUDT16	protein_coding	3	1	q22.1	131100515	131107674	nudix (nucleoside diphosphate linked moiety X)-type motif 16 [Source:HGNC Symbol;Acc:26442]	BA17_v_BA7	Other_Cortical_Regions	0.265463	-0.0314046
ENSG00000250132.6_2	BA17	0.0065161	No	ENSG00000250132	RP11-359B12.2		antisense	12	-1	p13.33	1083299	1100356		BA17_v_BA7	BA17_BA39-40	0.000548342	0.113293
ENSG00000254272.1_1	BA17	0.0065161	No	ENSG00000254272	RP11-382J24.2		pseudogene	8	1	p21.3	22350144	22350557		BA17_v_BA7	BA17_BA39-40	0.0742429	0.210249
ENSG00000269563.1	BA17	0.0065161	No	ENSG00000269563	AC138655.1		protein_coding	2	1	p21	47799601	47801998	CDNA: FLJ23120 fis, clone LNG07989; HCG1987724; Uncharacterized protein [Source:UniProtKB/TrEMBL;Acc:Q9H5S2]	BA17_v_BA7	BA17_BA39-40	0.119335	0.163943
ENSG00000075891.21_1	BA7	0.00718904	Yes	ENSG00000075891	PAX2	PAX2	protein_coding	10	1	q24.31	102495360	102589698	paired box 2 [Source:HGNC Symbol;Acc:8616]	BA17_v_BA7	NA	NA	NA
ENSG00000083828.15_2	BA17	0.00718904	Yes	ENSG00000083828	ZNF586	ZNF586	protein_coding	19	1	q13.43	58281023	58331307	zinc finger protein 586 [Source:HGNC Symbol;Acc:25949]	BA17_v_BA7	BA17_BA39-40	0.19183	0.0449706
ENSG00000109911.17_1	BA7	0.00718904	No	ENSG00000109911	ELP4	ELP4	protein_coding	11	1	p13	31531297	31805546	elongator acetyltransferase complex subunit 4 [Source:HGNC Symbol;Acc:1171]	BA17_v_BA7	Other_Cortical_Regions	0.00210798	-0.103996
ENSG00000123643.12_2	BA17	0.00718904	No	ENSG00000123643	SLC36A1	SLC36A1	protein_coding	5	1	q33.1	150816607	150871942	solute carrier family 36 (proton/amino acid symporter), member 1 [Source:HGNC Symbol;Acc:18761]	BA17_v_BA7	BA17_BA39-40	0.0212813	0.119218
ENSG00000132906.17_2	BA17	0.00718904	No	ENSG00000132906	CASP9	CASP9	protein_coding	1	-1	p36.21	15817327	15853029	caspase 9, apoptosis-related cysteine peptidase [Source:HGNC Symbol;Acc:1511]	BA17_v_BA7	BA17_BA39-40	0.31676	0.0271971
ENSG00000136895.18_2	BA17	0.00718904	No	ENSG00000136895	GARNL3	GARNL3	protein_coding	9	1	q33.3	129986544	130155939	GTPase activating Rap/RanGAP domain-like 3 [Source:HGNC Symbol;Acc:25425]	BA17_v_BA7	BA17_BA39-40	0.000831927	0.101144
ENSG00000163170.11_1	BA17	0.00718904	Yes	ENSG00000163170	BOLA3	BOLA3	protein_coding	2	-1	p13.1	74362525	74375121	bolA family member 3 [Source:HGNC Symbol;Acc:24415]	BA17_v_BA7	BA17_BA39-40	7.19019e-06	0.160178
ENSG00000198794.11_2	BA17	0.00718904	No	ENSG00000198794	SCAMP5	SCAMP5	protein_coding	15	1	q24.2	75249560	75313837	secretory carrier membrane protein 5 [Source:HGNC Symbol;Acc:30386]	BA17_v_BA7	BA17_BA39-40	0.000792044	0.166003
ENSG00000204220.10_2	BA7	0.00718904	No	ENSG00000204220	PFDN6	PFDN6	protein_coding	6	1	p21.32	33257079	33266178	prefoldin subunit 6 [Source:HGNC Symbol;Acc:4926]	BA17_v_BA7	Other_Cortical_Regions	0.014287	-0.0681111
ENSG00000223551.1_1	BA7	0.00718904	No	ENSG00000223551	TMSB4XP4	TMSB4XP4	pseudogene	9	1	q34.11	131104432	131105049	thymosin beta 4, X-linked pseudogene 4 [Source:HGNC Symbol;Acc:11886]	BA17_v_BA7	Other_Cortical_Regions	0.358049	-0.0940405
ENSG00000228906.1_2	BA7	0.00718904	No	ENSG00000228906	RP13-216E22.4		lincRNA	X	1	q13.2	73168808	73169393		BA17_v_BA7	Other_Cortical_Regions	0.0199009	-0.244212
ENSG00000230629.2_1	BA17	0.00718904	No	ENSG00000230629	RPS23P8	RPS23P8	pseudogene	X	1	q13.1	70182814	70183143	ribosomal protein S23 pseudogene 8 [Source:HGNC Symbol;Acc:35982]	BA17_v_BA7	BA17_BA39-40	0.11525	0.0955117
ENSG00000244509.3_1	BA7	0.00718904	No	ENSG00000244509	APOBEC3C	APOBEC3C	protein_coding	22	1	q13.1	39410088	39416357	apolipoprotein B mRNA editing enzyme, catalytic polypeptide-like 3C [Source:HGNC Symbol;Acc:17353]	BA17_v_BA7	Other_Cortical_Regions	0.00248331	-0.327691
ENSG00000266709.1_2	BA17	0.00718904	No	ENSG00000266709	RP11-214O1.2		lincRNA	17	1	p12	14207171	14208822		BA17_v_BA7	BA17_BA39-40	0.000105611	0.453808
ENSG00000053328.8_1	BA17	0.0079205	No	ENSG00000053328	METTL24	METTL24	protein_coding	6	-1	q21	110567131	110679475	methyltransferase like 24 [Source:HGNC Symbol;Acc:21566]	BA17_v_BA7	BA17_BA39-40	0.00847314	0.173316
ENSG00000119723.16_2	BA17	0.0079205	No	ENSG00000119723	COQ6	COQ6	protein_coding	14	1	q24.3	74416629	74430373	coenzyme Q6 monooxygenase [Source:HGNC Symbol;Acc:20233]	BA17_v_BA7	BA17_BA39-40	0.00194807	0.074254
ENSG00000138796.15_1	BA7	0.0079205	No	ENSG00000138796	HADH	HADH	protein_coding	4	1	q25	108910870	108956331	hydroxyacyl-CoA dehydrogenase [Source:HGNC Symbol;Acc:4799]	BA17_v_BA7	Other_Cortical_Regions	1.39241e-05	-0.115236
ENSG00000169016.16_1	BA17	0.0079205	Yes	ENSG00000169016	E2F6	E2F6	protein_coding	2	-1	p25.1	11584501	11606297	E2F transcription factor 6 [Source:HGNC Symbol;Acc:3120]	BA17_v_BA7	BA17_BA39-40	2.33332e-05	0.110704
ENSG00000172399.5_1	BA7	0.0079205	No	ENSG00000172399	MYOZ2	MYOZ2	protein_coding	4	1	q26	120056939	120108944	myozenin 2 [Source:HGNC Symbol;Acc:1330]	BA17_v_BA7	Other_Cortical_Regions	0.00100361	-0.326306
ENSG00000186197.13_2	BA7	0.0079205	No	ENSG00000186197	EDARADD	EDARADD	protein_coding	1	1	q42.3	236511562	236648214	EDAR-associated death domain [Source:HGNC Symbol;Acc:14341]	BA17_v_BA7	Other_Cortical_Regions	0.0118452	-0.520553
ENSG00000204084.12_2	BA17	0.0079205	No	ENSG00000204084	INPP5B	INPP5B	protein_coding	1	-1	p34.3	38326369	38412729	inositol polyphosphate-5-phosphatase, 75kDa [Source:HGNC Symbol;Acc:6077]	BA17_v_BA7	BA17_BA39-40	0.0845602	0.0432803
ENSG00000239219.2_2	BA17	0.0079205	No	ENSG00000239219	RP11-379K17.4		antisense	3	-1	q26.2	169657141	169684522		BA17_v_BA7	BA17_BA39-40	0.96863	0.0049874
ENSG00000242282.6_2	BA7	0.0079205	No	ENSG00000242282	AC108488.4		lincRNA	2	-1	p25.3	3579403	3584463		BA17_v_BA7	Other_Cortical_Regions	0.292787	-0.15154
ENSG00000244486.8_2	BA17	0.0079205	No	ENSG00000244486	SCARF2	SCARF2	protein_coding	22	-1	q11.21	20778874	20792146	scavenger receptor class F, member 2 [Source:HGNC Symbol;Acc:19869]	BA17_v_BA7	BA17_BA39-40	0.00215345	0.173411
ENSG00000251161.3_1	BA17	0.0079205	No	ENSG00000251161	RP11-540O11.1		lincRNA	15	1	q15.1	41199009	41201540		BA17_v_BA7	BA17_BA39-40	0.00412284	0.293166
ENSG00000255277.3_1	BA7	0.0079205	No	ENSG00000255277	ABCC6P2	ABCC6P2	pseudogene	16	-1	p13.11	14914649	14918563	ATP-binding cassette, sub-family C, member 6 pseudogene 2 [Source:HGNC Symbol;Acc:33353]	BA17_v_BA7	Other_Cortical_Regions	0.00523286	-0.488597
ENSG00000064545.14_2	BA17	0.0087148	No	ENSG00000064545	TMEM161A	TMEM161A	protein_coding	19	-1	p13.11	19229978	19249322	transmembrane protein 161A [Source:HGNC Symbol;Acc:26020]	BA17_v_BA7	BA17_BA39-40	0.301632	0.0338111
ENSG00000102981.9_1	BA17	0.0087148	No	ENSG00000102981	PARD6A	PARD6A	protein_coding	16	1	q22.1	67694849	67696681	par-6 family cell polarity regulator alpha [Source:HGNC Symbol;Acc:15943]	BA17_v_BA7	BA17_BA39-40	0.000160048	0.151098
ENSG00000125618.16_1	BA17	0.0087148	Yes	ENSG00000125618	PAX8	PAX8	protein_coding	2	-1	q13	113973574	114036527	paired box 8 [Source:HGNC Symbol;Acc:8622]	BA17_v_BA7	BA17_BA39-40	9.7595e-07	0.759064
ENSG00000143867.6_1	BA7	0.0087148	Yes	ENSG00000143867	OSR1	OSR1	protein_coding	2	-1	p24.1	19551246	19558414	odd-skipped related transciption factor 1 [Source:HGNC Symbol;Acc:8111]	BA17_v_BA7	Other_Cortical_Regions	6.547e-06	-0.945659
ENSG00000143882.10_2	BA7	0.0087148	No	ENSG00000143882	ATP6V1C2	ATP6V1C2	protein_coding	2	1	p25.1	10861775	10925236	ATPase, H+ transporting, lysosomal 42kDa, V1 subunit C2 [Source:HGNC Symbol;Acc:18264]	BA17_v_BA7	Other_Cortical_Regions	1.01271e-11	-0.772803
ENSG00000143994.13_2	BA7	0.0087148	No	ENSG00000143994	ABHD1	ABHD1	protein_coding	2	1	p23.3	27346682	27353680	abhydrolase domain containing 1 [Source:HGNC Symbol;Acc:17553]	BA17_v_BA7	Other_Cortical_Regions	0.205672	-0.1212
ENSG00000147117.7_1	BA17	0.0087148	Yes	ENSG00000147117	ZNF157	ZNF157	protein_coding	X	1	p11.23	47229982	47273704	zinc finger protein 157 [Source:HGNC Symbol;Acc:12942]	BA17_v_BA7	BA17_BA39-40	0.322058	0.0608746
ENSG00000151093.7_1	BA17	0.0087148	No	ENSG00000151093	OXSM	OXSM	protein_coding	3	1	p24.2	25824408	25836025	3-oxoacyl-ACP synthase, mitochondrial [Source:HGNC Symbol;Acc:26063]	BA17_v_BA7	BA17_BA39-40	2.74313e-05	0.152452
ENSG00000153767.9_2	BA7	0.0087148	No	ENSG00000153767	GTF2E1	GTF2E1	protein_coding	3	1	q13.33	120461484	120501916	general transcription factor IIE, polypeptide 1, alpha 56kDa [Source:HGNC Symbol;Acc:4650]	BA17_v_BA7	Other_Cortical_Regions	0.00516994	-0.0752983
ENSG00000157388.14_2	BA17	0.0087148	No	ENSG00000157388	CACNA1D	CACNA1D	protein_coding	3	1	p21.1	53528683	53847760	calcium channel, voltage-dependent, L type, alpha 1D subunit [Source:HGNC Symbol;Acc:1391]	BA17_v_BA7	BA17_BA39-40	0.00333757	0.12528
ENSG00000158435.7_1	BA17	0.0087148	No	ENSG00000158435	CNOT11	CNOT11	protein_coding	2	1	q11.2	101869264	101886778	CCR4-NOT transcription complex, subunit 11 [Source:HGNC Symbol;Acc:25217]	BA17_v_BA7	BA17_BA39-40	0.00245634	0.0682919
ENSG00000176857.5_1	BA7	0.0087148	No	ENSG00000176857	GJA1P1	GJA1P1	pseudogene	5	-1	q21.3	108387013	108388158	gap junction protein, alpha 1, 43kDa pseudogene 1 [Source:HGNC Symbol;Acc:4275]	BA17_v_BA7	Other_Cortical_Regions	2.58006e-06	-0.478931
ENSG00000183114.7_1	BA17	0.0087148	No	ENSG00000183114	FAM43B	FAM43B	protein_coding	1	1	p36.12	20878932	20881512	family with sequence similarity 43, member B [Source:HGNC Symbol;Acc:31791]	BA17_v_BA7	BA17_BA39-40	0.0627268	0.109959
ENSG00000187867.8_1	BA7	0.0087148	No	ENSG00000187867	PALM3	PALM3	protein_coding	19	-1	p13.12	14164177	14169971	paralemmin 3 [Source:HGNC Symbol;Acc:33274]	BA17_v_BA7	Other_Cortical_Regions	0.0178264	-0.233271
ENSG00000196126.10_1	BA7	0.0087148	No	ENSG00000196126	HLA-DRB1	HLA-DRB1	protein_coding	6	-1	p21.32	32546546	32557625	major histocompatibility complex, class II, DR beta 1 [Source:HGNC Symbol;Acc:4948]	BA17_v_BA7	Other_Cortical_Regions	0.0529948	-0.197355
ENSG00000197580.11_2	BA17	0.0087148	No	ENSG00000197580	BCO2	BCO2	protein_coding	11	1	q23.1	112046190	112095422	beta-carotene oxygenase 2 [Source:HGNC Symbol;Acc:18503]	BA17_v_BA7	BA17_BA39-40	0.000533414	0.130058
ENSG00000228196.1_1	BA17	0.0087148	No	ENSG00000228196	PTPN2P1	PTPN2P1	pseudogene	1	-1	q25.2	178715818	178716889	protein tyrosine phosphatase, non-receptor type 2 pseudogene 1 [Source:HGNC Symbol;Acc:9653]	BA17_v_BA7	BA17_BA39-40	0.406914	0.140597
ENSG00000230457.3_1	BA17	0.0087148	No	ENSG00000230457	PA2G4P4	PA2G4P4	pseudogene	3	-1	q25.31	156527340	156528521	proliferation-associated 2G4 pseudogene 4 [Source:HGNC Symbol;Acc:32217]	BA17_v_BA7	BA17_BA39-40	0.425336	0.0906506
ENSG00000246334.2_1	BA17	0.0087148	No	ENSG00000246334	PRR7-AS1	PRR7-AS1	antisense	5	-1	q35.3	176865504	176874700	PRR7 antisense RNA 1 [Source:HGNC Symbol;Acc:27961]	BA17_v_BA7	BA17_BA39-40	0.68522	0.0872748
ENSG00000253284.2_2	BA17	0.0087148	No	ENSG00000253284	RP11-282K24.3		sense_intronic	12	1	p12.3	19300008	19307593		BA17_v_BA7	BA17_BA39-40	0.431283	0.0425158
ENSG00000253730.1_1	BA17	0.0087148	No	ENSG00000253730	RP11-893F2.13		antisense	17	-1	q21.33	48235694	48238637		BA17_v_BA7	BA17_BA39-40	0.228453	0.22667
ENSG00000254929.2	BA17	0.0087148	No	ENSG00000254929	RP11-144G6.12		processed_transcript	10	-1	q11.22	47207805	47243502		BA17_v_BA7	BA17_BA39-40	0.83276	0.0158574
ENSG00000255224.1_1	BA7	0.0087148	No	ENSG00000255224	CTD-3065J16.9		antisense	8	-1	q24.3	145132905	145134168		BA17_v_BA7	Other_Cortical_Regions	0.0346487	-0.15278
ENSG00000259952.1_1	BA17	0.0087148	No	ENSG00000259952	AC009133.15		antisense	16	-1	p11.2	29817817	29819053		BA17_v_BA7	BA17_BA39-40	0.149644	0.328531
ENSG00000023287.12_2	BA17	0.00957572	No	ENSG00000023287	RB1CC1	RB1CC1	protein_coding	8	-1	q11.23	53535016	53658403	RB1-inducible coiled-coil 1 [Source:HGNC Symbol;Acc:15574]	BA17_v_BA7	BA17_BA39-40	0.227187	0.0418268
ENSG00000086570.12_1	BA7	0.00957572	No	ENSG00000086570	FAT2	FAT2	protein_coding	5	-1	q33.1	150883654	150948505	FAT atypical cadherin 2 [Source:HGNC Symbol;Acc:3596]	BA17_v_BA7	Other_Cortical_Regions	0.000309254	-0.934791
ENSG00000103222.18_1	BA17	0.00957572	No	ENSG00000103222	ABCC1	ABCC1	protein_coding	16	1	p13.11	16043434	16236931	ATP-binding cassette, sub-family C (CFTR/MRP), member 1 [Source:HGNC Symbol;Acc:51]	BA17_v_BA7	BA17_BA39-40	3.54887e-06	0.129481
ENSG00000104921.14_2	BA7	0.00957572	No	ENSG00000104921	FCER2	FCER2	protein_coding	19	-1	p13.2	7753644	7767032	Fc fragment of IgE, low affinity II, receptor for (CD23) [Source:HGNC Symbol;Acc:3612]	BA17_v_BA7	Other_Cortical_Regions	0.273892	-0.269462
ENSG00000105255.10_1	BA17	0.00957572	No	ENSG00000105255	FSD1	FSD1	protein_coding	19	1	p13.3	4304597	4323840	fibronectin type III and SPRY domain containing 1 [Source:HGNC Symbol;Acc:13745]	BA17_v_BA7	BA17_BA39-40	0.00268726	0.129622
ENSG00000115297.10_1	BA17	0.00957572	Yes	ENSG00000115297	TLX2	TLX2	protein_coding	2	1	p13.1	74740590	74744274	T-cell leukemia homeobox 2 [Source:HGNC Symbol;Acc:5057]	BA17_v_BA7	BA17_BA39-40	0.000183692	0.658523
ENSG00000132781.17_2	BA17	0.00957572	No	ENSG00000132781	MUTYH	MUTYH	protein_coding	1	-1	p34.1	45794835	45806142	mutY homolog [Source:HGNC Symbol;Acc:7527]	BA17_v_BA7	NA	NA	NA
ENSG00000135185.11_2	BA7	0.00957572	No	ENSG00000135185	TMEM243	TMEM243	protein_coding	7	-1	q21.12	86825478	86849903	transmembrane protein 243, mitochondrial [Source:HGNC Symbol;Acc:21707]	BA17_v_BA7	NA	NA	NA
ENSG00000138594.13_2	BA7	0.00957572	No	ENSG00000138594	TMOD3	TMOD3	protein_coding	15	1	q21.2	52121825	52239492	tropomodulin 3 (ubiquitous) [Source:HGNC Symbol;Acc:11873]	BA17_v_BA7	Other_Cortical_Regions	0.000326396	-0.116376
ENSG00000143862.7_1	BA7	0.00957572	No	ENSG00000143862	ARL8A	ARL8A	protein_coding	1	-1	q32.1	202102532	202113869	ADP-ribosylation factor-like 8A [Source:HGNC Symbol;Acc:25192]	BA17_v_BA7	Other_Cortical_Regions	0.0028772	-0.0912503
ENSG00000149131.15_2	BA17	0.00957572	No	ENSG00000149131	SERPING1	SERPING1	protein_coding	11	1	q12.1	57364860	57382326	serpin peptidase inhibitor, clade G (C1 inhibitor), member 1 [Source:HGNC Symbol;Acc:1228]	BA17_v_BA7	BA17_BA39-40	0.332207	0.0749882
ENSG00000149503.12_1	BA7	0.00957572	No	ENSG00000149503	INCENP	INCENP	protein_coding	11	1	q12.3	61891445	61920635	inner centromere protein antigens 135/155kDa [Source:HGNC Symbol;Acc:6058]	BA17_v_BA7	Other_Cortical_Regions	0.634518	-0.0191375
ENSG00000149792.8_1	BA7	0.00957572	No	ENSG00000149792	MRPL49	MRPL49	protein_coding	11	1	q13.1	64889655	64894843	mitochondrial ribosomal protein L49 [Source:HGNC Symbol;Acc:1176]	BA17_v_BA7	Other_Cortical_Regions	0.000594497	-0.0766469
ENSG00000158445.9_2	BA17	0.00957572	No	ENSG00000158445	KCNB1	KCNB1	protein_coding	20	-1	q13.13	47980414	48099184	potassium voltage-gated channel, Shab-related subfamily, member 1 [Source:HGNC Symbol;Acc:6231]	BA17_v_BA7	BA17_BA39-40	3.75977e-05	0.259932
ENSG00000161217.11_2	BA7	0.00957572	No	ENSG00000161217	PCYT1A	PCYT1A	protein_coding	3	-1	q29	195941093	196014828	phosphate cytidylyltransferase 1, choline, alpha [Source:HGNC Symbol;Acc:8754]	BA17_v_BA7	Other_Cortical_Regions	0.0465367	-0.0428212
ENSG00000164756.12_2	BA7	0.00957572	No	ENSG00000164756	SLC30A8	SLC30A8	protein_coding	8	1	q24.11	117962512	118188953	solute carrier family 30 (zinc transporter), member 8 [Source:HGNC Symbol;Acc:20303]	BA17_v_BA7	Other_Cortical_Regions	0.0195938	-0.478836
ENSG00000169740.13_1	BA17	0.00957572	Yes	ENSG00000169740	ZNF32	ZNF32	protein_coding	10	-1	q11.21	44139307	44144304	zinc finger protein 32 [Source:HGNC Symbol;Acc:13095]	BA17_v_BA7	BA17_BA39-40	0.000498629	0.075039
ENSG00000175550.7_1	BA7	0.00957572	Yes	ENSG00000175550	DRAP1	DRAP1	protein_coding	11	1	q13.1	65686728	65689032	DR1-associated protein 1 (negative cofactor 2 alpha) [Source:HGNC Symbol;Acc:3019]	BA17_v_BA7	Other_Cortical_Regions	0.682089	-0.0123968
ENSG00000203782.5_1	BA7	0.00957572	No	ENSG00000203782	LOR	LOR	protein_coding	1	1	q21.3	153232176	153234598	loricrin [Source:HGNC Symbol;Acc:6663]	BA17_v_BA7	Other_Cortical_Regions	0.207589	-0.25428
ENSG00000214211.2_1	BA7	0.00957572	No	ENSG00000214211	CTAGE14P	CTAGE14P	pseudogene	2	-1	q24.3	168570173	168572575	CTAGE family, member 14, pseudogene [Source:HGNC Symbol;Acc:37299]	BA17_v_BA7	Other_Cortical_Regions	0.0641353	-0.339487
ENSG00000215529.12_2	BA7	0.00957572	No	ENSG00000215529	EFCAB8	EFCAB8	protein_coding	20	1	q11.21	31446729	31549006	EF-hand calcium binding domain 8 [Source:HGNC Symbol;Acc:34532]	BA17_v_BA7	Other_Cortical_Regions	0.0138854	-0.448039
ENSG00000224758.1_2	BA17	0.00957572	No	ENSG00000224758	LINC01167	LINC01167	lincRNA	10	-1	q26.3	134774844	134775741	long intergenic non-protein coding RNA 1167 [Source:HGNC Symbol;Acc:49536]	BA17_v_BA7	BA17_BA39-40	0.00596565	0.501694
ENSG00000230847.4_1	BA7	0.00957572	No	ENSG00000230847	RP11-195E2.1		pseudogene	5	-1	q13.2	70370052	70389020		BA17_v_BA7	Other_Cortical_Regions	0.0764951	-0.185062
ENSG00000239822.2	BA17	0.00957572	No	ENSG00000239822	RN7SL754P	RN7SL754P	misc_RNA	10	-1	p15.3	476181	476444	RNA, 7SL, cytoplasmic 754, pseudogene [Source:HGNC Symbol;Acc:46770]	BA17_v_BA7	BA17_BA39-40	0.0117688	0.433655
ENSG00000240065.7_2	BA7	0.00957572	No	ENSG00000240065	PSMB9	PSMB9	protein_coding	6	1	p21.32	32811913	32827362	proteasome (prosome, macropain) subunit, beta type, 9 [Source:HGNC Symbol;Acc:9546]	BA17_v_BA7	Other_Cortical_Regions	0.0121291	-0.202922
ENSG00000258535.1_2	BA7	0.00957572	No	ENSG00000258535	RP11-280K24.4		sense_overlapping	14	1	q22.1	52231994	52292140		BA17_v_BA7	Other_Cortical_Regions	0.000169857	-0.580286
ENSG00000259377.1_2	BA17	0.00957572	No	ENSG00000259377	CTD-2308G16.1		sense_intronic	15	1	q21.2	52044682	52048672		BA17_v_BA7	BA17_BA39-40	0.0244527	0.224896
ENSG00000260342.2_2	BA7	0.00957572	No	ENSG00000260342	RP11-1035H13.3		protein_coding	16	-1	p12.3	18799385	18812841	Uncharacterized protein [Source:UniProtKB/TrEMBL;Acc:H3BN98]	BA17_v_BA7	Other_Cortical_Regions	0.516795	-0.222571
ENSG00000265142.7_2	BA17	0.00957572	No	ENSG00000265142	MIR1-2	MIR133A1	antisense	18	-1	q11.2	19405448	19411371	microRNA 1-2 [Source:HGNC Symbol;Acc:31500]	BA17_v_BA7	BA17_BA39-40	4.86992e-09	0.769246
ENSG00000268858.2_1	BA7	0.00957572	No	ENSG00000268858	C20ORF135		protein_coding	20	-1	q13.33	62492879	62493217		BA17_v_BA7	Other_Cortical_Regions	0.273985	-0.0526812
ENSG00000269489.1_1	BA17	0.00957572	No	ENSG00000269489	RP11-98D18.17		lincRNA	1	1	q21.3	151770530	151771078		BA17_v_BA7	BA17_BA39-40	0.599652	0.0883507
ENSG00000100294.12_1	BA17	0.0105078	No	ENSG00000100294	MCAT	MCAT	protein_coding	22	-1	q13.2	43528212	43539400	malonyl CoA:ACP acyltransferase (mitochondrial) [Source:HGNC Symbol;Acc:29622]	BA17_v_BA7	BA17_BA39-40	0.00252816	0.0998281
ENSG00000101346.12_2	BA7	0.0105078	No	ENSG00000101346	POFUT1	POFUT1	protein_coding	20	1	q11.21	30795683	30826470	protein O-fucosyltransferase 1 [Source:HGNC Symbol;Acc:14988]	BA17_v_BA7	Other_Cortical_Regions	0.00254997	-0.0808706
ENSG00000111713.2_1	BA17	0.0105078	No	ENSG00000111713	GYS2	GYS2	protein_coding	12	-1	p12.1	21689123	21757781	glycogen synthase 2 (liver) [Source:HGNC Symbol;Acc:4707]	BA17_v_BA7	BA17_BA39-40	0.00115529	0.397317
ENSG00000124466.8_1	BA7	0.0105078	No	ENSG00000124466	LYPD3	LYPD3	protein_coding	19	-1	q13.31	43964939	43969812	LY6/PLAUR domain containing 3 [Source:HGNC Symbol;Acc:24880]	BA17_v_BA7	Other_Cortical_Regions	0.0146419	-0.443587
ENSG00000128683.13_2	BA17	0.0105078	No	ENSG00000128683	GAD1	GAD1	protein_coding	2	1	q31.1	171669723	171717661	glutamate decarboxylase 1 (brain, 67kDa) [Source:HGNC Symbol;Acc:4092]	BA17_v_BA7	BA17_BA39-40	0.00536937	0.207961
ENSG00000134013.15_2	BA17	0.0105078	No	ENSG00000134013	LOXL2	LOXL2	protein_coding	8	-1	p21.3	23154702	23282841	lysyl oxidase-like 2 [Source:HGNC Symbol;Acc:6666]	BA17_v_BA7	BA17_BA39-40	0.196128	0.105405
ENSG00000134297.6_1	BA17	0.0105078	No	ENSG00000134297	PLEKHA8P1	PLEKHA8P1	pseudogene	12	-1	q12	45566847	45609824	pleckstrin homology domain containing, family A member 8 pseudogene 1 [Source:HGNC Symbol;Acc:30222]	BA17_v_BA7	BA17_BA39-40	0.000179511	0.284692
ENSG00000139220.16_2	BA7	0.0105078	No	ENSG00000139220	PPFIA2	PPFIA2	protein_coding	12	-1	q21.31	81652045	82153332	protein tyrosine phosphatase, receptor type, f polypeptide (PTPRF), interacting protein (liprin), alpha 2 [Source:HGNC Symbol;Acc:9246]	BA17_v_BA7	Other_Cortical_Regions	0.170353	-0.0619352
ENSG00000140368.12_1	BA7	0.0105078	No	ENSG00000140368	PSTPIP1	PSTPIP1	protein_coding	15	1	q24.3	77285700	77329673	proline-serine-threonine phosphatase interacting protein 1 [Source:HGNC Symbol;Acc:9580]	BA17_v_BA7	Other_Cortical_Regions	0.00866612	-0.221088
ENSG00000165060.11_2	BA7	0.0105078	No	ENSG00000165060	FXN	FXN	protein_coding	9	1	q21.11	71650175	71715094	frataxin [Source:HGNC Symbol;Acc:3951]	BA17_v_BA7	Other_Cortical_Regions	0.565205	-0.0214814
ENSG00000167700.8_1	BA17	0.0105078	No	ENSG00000167700	MFSD3	MFSD3	protein_coding	8	1	q24.3	145734457	145736596	major facilitator superfamily domain containing 3 [Source:HGNC Symbol;Acc:25157]	BA17_v_BA7	BA17_BA39-40	2.64001e-09	0.210692
ENSG00000170088.13_1	BA7	0.0105078	No	ENSG00000170088	TMEM192	TMEM192	protein_coding	4	-1	q32.3	165995574	166129701	transmembrane protein 192 [Source:HGNC Symbol;Acc:26775]	BA17_v_BA7	Other_Cortical_Regions	0.162242	-0.0349852
ENSG00000182487.12_1	BA7	0.0105078	No	ENSG00000182487	NCF1B	NCF1B	pseudogene	7	1	q11.23	72634611	72649979	neutrophil cytosolic factor 1B pseudogene [Source:HGNC Symbol;Acc:32522]	BA17_v_BA7	Other_Cortical_Regions	0.0503565	-0.26321
ENSG00000184787.18_1	BA7	0.0105078	No	ENSG00000184787	UBE2G2	UBE2G2	protein_coding	21	-1	q22.3	46188955	46221934	ubiquitin-conjugating enzyme E2G 2 [Source:HGNC Symbol;Acc:12483]	BA17_v_BA7	Other_Cortical_Regions	0.175859	-0.0218687
ENSG00000204253.4_1	BA17	0.0105078	No	ENSG00000204253	HNRNPCP2	HNRNPCP2	pseudogene	2	1	q32.2	190788062	190788942	heterogeneous nuclear ribonucleoprotein C pseudogene 2 [Source:HGNC Symbol;Acc:48814]	BA17_v_BA7	BA17_BA39-40	0.77195	0.0162244
ENSG00000205155.7_2	BA7	0.0105078	No	ENSG00000205155	PSENEN	PSENEN	protein_coding	19	1	q13.12	36236015	36237911	presenilin enhancer gamma secretase subunit [Source:HGNC Symbol;Acc:30100]	BA17_v_BA7	Other_Cortical_Regions	2.79069e-06	-0.150648
ENSG00000242103.1_1	BA17	0.0105078	No	ENSG00000242103	RP11-10G15.4		pseudogene	3	1	q13.33	121075838	121076787		BA17_v_BA7	BA17_BA39-40	0.00580133	0.25869
ENSG00000261684.1_1	BA7	0.0105078	No	ENSG00000261684	RP11-265N6.1		antisense	15	-1	q15.2	42824065	42825038		BA17_v_BA7	Other_Cortical_Regions	0.103413	-0.313875
ENSG00000268518.1_1	BA7	0.0105078	No	ENSG00000268518	CTD-2545M3.8		lincRNA	19	-1	q13.33	50990067	50990895		BA17_v_BA7	Other_Cortical_Regions	0.098768	-0.404336
ENSG00000025708.13_2	BA7	0.0115161	No	ENSG00000025708	TYMP	TYMP	protein_coding	22	-1	q13.33	50964181	50968485	thymidine phosphorylase [Source:HGNC Symbol;Acc:3148]	BA17_v_BA7	Other_Cortical_Regions	0.0254403	-0.283752
ENSG00000082805.19_2	BA7	0.0115161	Yes	ENSG00000082805	ERC1	ERC1	protein_coding	12	1	p13.33	1099675	1605099	ELKS/RAB6-interacting/CAST family member 1 [Source:HGNC Symbol;Acc:17072]	BA17_v_BA7	Other_Cortical_Regions	0.0014692	-0.0862526
ENSG00000089169.14_2	BA17	0.0115161	No	ENSG00000089169	RPH3A	RPH3A	protein_coding	12	1	q24.13	113008184	113336686	rabphilin 3A homolog (mouse) [Source:HGNC Symbol;Acc:17056]	BA17_v_BA7	BA17_BA39-40	0.027071	0.15784
ENSG00000105467.8_1	BA7	0.0115161	No	ENSG00000105467	SYNGR4	SYNGR4	protein_coding	19	1	q13.33	48867652	48879633	synaptogyrin 4 [Source:HGNC Symbol;Acc:11502]	BA17_v_BA7	Other_Cortical_Regions	0.020705	-0.426561
ENSG00000121542.11_2	BA17	0.0115161	No	ENSG00000121542	SEC22A	SEC22A	protein_coding	3	1	q21.1	122920774	122992977	SEC22 vesicle trafficking protein homolog A (S. cerevisiae) [Source:HGNC Symbol;Acc:20260]	BA17_v_BA7	BA17_BA39-40	0.00635567	0.0625796
ENSG00000126709.14_1	BA7	0.0115161	No	ENSG00000126709	IFI6	IFI6	protein_coding	1	-1	p36.11	27992572	27998729	interferon, alpha-inducible protein 6 [Source:HGNC Symbol;Acc:4054]	BA17_v_BA7	NA	NA	NA
ENSG00000141580.15_2	BA7	0.0115161	No	ENSG00000141580	WDR45B	WDR45B	protein_coding	17	-1	q25.3	80572438	80606429	WD repeat domain 45B [Source:HGNC Symbol;Acc:25072]	BA17_v_BA7	Other_Cortical_Regions	0.00198079	-0.0605581
ENSG00000171243.7_1	BA17	0.0115161	No	ENSG00000171243	SOSTDC1	SOSTDC1	protein_coding	7	-1	p21.1	16501106	16570205	sclerostin domain containing 1 [Source:HGNC Symbol;Acc:21748]	BA17_v_BA7	BA17_BA39-40	0.00334745	0.306221
ENSG00000177103.13_2	BA17	0.0115161	No	ENSG00000177103	DSCAML1	DSCAML1	protein_coding	11	-1	q23.3	117298489	117688240	Down syndrome cell adhesion molecule like 1 [Source:HGNC Symbol;Acc:14656]	BA17_v_BA7	BA17_BA39-40	0.125182	0.0797437
ENSG00000198744.5_1	BA7	0.0115161	No	ENSG00000198744	RP5-857K21.11		pseudogene	1	1	p36.33	569756	570302		BA17_v_BA7	Other_Cortical_Regions	0.0557402	-0.162329
ENSG00000203632.3	BA7	0.0115161	No	ENSG00000203632	AC007690.1		pseudogene	3	1	q27.3	186650337	186652182		BA17_v_BA7	Other_Cortical_Regions	0.000880643	-0.208313
ENSG00000213638.5_2	BA17	0.0115161	No	ENSG00000213638	ADAT3	ADAT3	protein_coding	19	1	p13.3	1905377	1913444	adenosine deaminase, tRNA-specific 3 [Source:HGNC Symbol;Acc:25151]	BA17_v_BA7	BA17_BA39-40	0.00304699	0.229941
ENSG00000223584.1_1	BA17	0.0115161	No	ENSG00000223584	TVP23CP1	TVP23CP1	pseudogene	7	1	q21.13	90261220	90261882	TVP23C pseudogene 1 [Source:HGNC Symbol;Acc:44646]	BA17_v_BA7	BA17_BA39-40	0.055568	0.336262
ENSG00000225855.6_1	BA7	0.0115161	No	ENSG00000225855	RUSC1-AS1	RUSC1-AS1	antisense	1	-1	q22	155286654	155293967	RUSC1 antisense RNA 1 [Source:HGNC Symbol;Acc:26680]	BA17_v_BA7	Other_Cortical_Regions	1.35234e-05	-0.320916
ENSG00000227165.7_1	BA17	0.0115161	No	ENSG00000227165	WDR11-AS1	WDR11-AS1	antisense	10	-1	q26.12	122521324	122610721	WDR11 antisense RNA 1 [Source:HGNC Symbol;Acc:27437]	BA17_v_BA7	BA17_BA39-40	0.00620558	0.153491
ENSG00000230630.3_2	BA7	0.0115161	No	ENSG00000230630	DNM3OS	DNM3OS	antisense	1	-1	q24.3	172109461	172113934	DNM3 opposite strand/antisense RNA [Source:HGNC Symbol;Acc:41228]	BA17_v_BA7	Other_Cortical_Regions	0.115386	-0.290426
ENSG00000231690.2_1	BA17	0.0115161	No	ENSG00000231690	LINC00574	LINC00574	lincRNA	6	1	q27	170190417	170202969	long intergenic non-protein coding RNA 574 [Source:HGNC Symbol;Acc:21598]	BA17_v_BA7	BA17_BA39-40	0.00014326	0.288679
ENSG00000233928.5_1	BA17	0.0115161	No	ENSG00000233928	RP11-305F18.1		lincRNA	X	1	p21.1	33744625	33960397		BA17_v_BA7	BA17_BA39-40	0.000965858	0.491137
ENSG00000237285.1_1	BA7	0.0115161	No	ENSG00000237285	HNRNPA1P2	HNRNPA1P2	pseudogene	6	1	p21.32	32292996	32293955	heterogeneous nuclear ribonucleoprotein A1 pseudogene 2 [Source:HGNC Symbol;Acc:13958]	BA17_v_BA7	Other_Cortical_Regions	0.00140663	-0.478192
ENSG00000254470.2_1	BA17	0.0115161	No	ENSG00000254470	AP5B1	AP5B1	protein_coding	11	-1	q13.1	65543364	65548273	adaptor-related protein complex 5, beta 1 subunit [Source:HGNC Symbol;Acc:25104]	BA17_v_BA7	BA17_BA39-40	0.106532	0.0536325
ENSG00000255690.2_1	BA7	0.0115161	No	ENSG00000255690	AC005013.1		pseudogene	7	-1	p14.3	28992974	28998029		BA17_v_BA7	Other_Cortical_Regions	0.00291561	-0.23165
ENSG00000268297.1_1	BA7	0.0115161	No	ENSG00000268297	CLEC4GP1	CLEC4GP1	pseudogene	19	1	p13.2	7852435	7855507	C-type lectin domain family 4, member G pseudogene 1 [Source:HGNC Symbol;Acc:33502]	BA17_v_BA7	Other_Cortical_Regions	0.213753	-0.190705
ENSG00000117791.15_1	BA7	0.0126048	No	ENSG00000117791	2020-03-02	2020-03-02	protein_coding	1	1	q41	220921567	220958150	mitochondrial amidoxime reducing component 2 [Source:HGNC Symbol;Acc:26064]	BA17_v_BA7	Other_Cortical_Regions	0.00816916	-0.0948196
ENSG00000126091.19_2	BA17	0.0126048	No	ENSG00000126091	ST3GAL3	ST3GAL3	protein_coding	1	1	p34.1	44171495	44396831	ST3 beta-galactoside alpha-2,3-sialyltransferase 3 [Source:HGNC Symbol;Acc:10866]	BA17_v_BA7	BA17_BA39-40	3.33343e-05	0.124453
ENSG00000140406.3_1	BA17	0.0126048	No	ENSG00000140406	MESDC1	MESDC1	protein_coding	15	1	q25.1	81293295	81296342	mesoderm development candidate 1 [Source:HGNC Symbol;Acc:13519]	BA17_v_BA7	BA17_BA39-40	0.0998611	0.0606766
ENSG00000156875.13_2	BA7	0.0126048	No	ENSG00000156875	HIAT1	HIAT1	protein_coding	1	1	p21.2	100503653	100548933	hippocampus abundant transcript 1 [Source:HGNC Symbol;Acc:23363]	BA17_v_BA7	Other_Cortical_Regions	2.17626e-07	-0.122271
ENSG00000166579.15_1	BA7	0.0126048	No	ENSG00000166579	NDEL1	NDEL1	protein_coding	17	1	p13.1	8316449	8393729	nudE neurodevelopment protein 1-like 1 [Source:HGNC Symbol;Acc:17620]	BA17_v_BA7	NA	NA	NA
ENSG00000167863.11_1	BA17	0.0126048	No	ENSG00000167863	ATP5H	ATP5H	protein_coding	17	-1	q25.1	73034958	73043080	ATP synthase, H+ transporting, mitochondrial Fo complex, subunit d [Source:HGNC Symbol;Acc:845]	BA17_v_BA7	BA17_BA39-40	5.94631e-07	0.122743
ENSG00000170293.8_2	BA7	0.0126048	No	ENSG00000170293	CMTM8	CMTM8	protein_coding	3	1	p22.3	32280171	32411817	CKLF-like MARVEL transmembrane domain containing 8 [Source:HGNC Symbol;Acc:19179]	BA17_v_BA7	Other_Cortical_Regions	0.00104361	-0.270293
ENSG00000173212.4_1	BA7	0.0126048	No	ENSG00000173212	MAB21L3	MAB21L3	protein_coding	1	1	p13.1	116654376	116677861	mab-21-like 3 (C. elegans) [Source:HGNC Symbol;Acc:26787]	BA17_v_BA7	Other_Cortical_Regions	0.506026	-0.0947913
ENSG00000176476.8_1	BA17	0.0126048	No	ENSG00000176476	CCDC101	CCDC101	protein_coding	16	1	p11.2	28565236	28603111	coiled-coil domain containing 101 [Source:HGNC Symbol;Acc:25156]	BA17_v_BA7	BA17_BA39-40	0.0144934	0.0943421
ENSG00000182004.12_1	BA17	0.0126048	No	ENSG00000182004	SNRPE	SNRPE	protein_coding	1	1	q32.1	203830731	203839678	small nuclear ribonucleoprotein polypeptide E [Source:HGNC Symbol;Acc:11161]	BA17_v_BA7	BA17_BA39-40	0.218971	0.0450189
ENSG00000184743.12_1	BA7	0.0126048	No	ENSG00000184743	ATL3	ATL3	protein_coding	11	-1	q13.1	63391559	63439393	atlastin GTPase 3 [Source:HGNC Symbol;Acc:24526]	BA17_v_BA7	Other_Cortical_Regions	6.29036e-05	-0.165542
ENSG00000186532.11_2	BA17	0.0126048	No	ENSG00000186532	SMYD4	SMYD4	protein_coding	17	-1	p13.3	1682779	1733928	SET and MYND domain containing 4 [Source:HGNC Symbol;Acc:21067]	BA17_v_BA7	BA17_BA39-40	3.42248e-06	0.0896316
ENSG00000187741.14_1	BA17	0.0126048	Yes	ENSG00000187741	FANCA	FANCA	protein_coding	16	-1	q24.3	89803957	89883065	Fanconi anemia, complementation group A [Source:HGNC Symbol;Acc:3582]	BA17_v_BA7	BA17_BA39-40	0.0151777	0.124617
ENSG00000198951.11_1	BA7	0.0126048	No	ENSG00000198951	NAGA	NAGA	protein_coding	22	-1	q13.2	42454358	42466846	N-acetylgalactosaminidase, alpha- [Source:HGNC Symbol;Acc:7631]	BA17_v_BA7	Other_Cortical_Regions	0.0110944	-0.0995267
ENSG00000243986.2_1	BA7	0.0126048	No	ENSG00000243986	ENO1P3	ENO1P3	pseudogene	3	-1	q21.2	124580941	124582164	enolase 1, (alpha) pseudogene 3 [Source:HGNC Symbol;Acc:37944]	BA17_v_BA7	Other_Cortical_Regions	0.0154341	-0.369245
ENSG00000253932.1_1	BA7	0.0126048	No	ENSG00000253932	RP11-10C8.2		antisense	8	1	p22	13196083	13200263		BA17_v_BA7	Other_Cortical_Regions	2.13356e-07	-0.671485
ENSG00000259345.5_2	BA7	0.0126048	No	ENSG00000259345	RP11-624L4.1		antisense	15	-1	q14	39157523	39719396		BA17_v_BA7	Other_Cortical_Regions	0.0668521	-0.251373
ENSG00000266910.1_1	BA17	0.0126048	No	ENSG00000266910	CTC-448F2.6		pseudogene	19	1	q12	30528330	30529063		BA17_v_BA7	BA17_BA39-40	0.159824	0.0946986
ENSG00000271743.1_1	BA7	0.0126048	No	ENSG00000271743	CTD-2541M15.3		lincRNA	8	-1	p23.1	6473125	6474719		BA17_v_BA7	Other_Cortical_Regions	0.240598	-0.0950641
ENSG00000271959.1_1	BA7	0.0126048	No	ENSG00000271959	CTD-3064M3.7		antisense	8	1	q24.3	142444645	142448054		BA17_v_BA7	Other_Cortical_Regions	0.626689	-0.0841901
ENSG00000272138.1_1	BA17	0.0126048	No	ENSG00000272138	RP11-27N21.3		lincRNA	8	1	q21.13	80680377	80715077		BA17_v_BA7	BA17_BA39-40	0.756874	0.0670622
ENSG00000108018.15_1	BA17	0.0137793	No	ENSG00000108018	SORCS1	SORCS1	protein_coding	10	-1	q25.1	108333421	108924292	sortilin-related VPS10 domain containing receptor 1 [Source:HGNC Symbol;Acc:16697]	BA17_v_BA7	NA	NA	NA
ENSG00000129219.13_1	BA7	0.0137793	No	ENSG00000129219	PLD2	PLD2	protein_coding	17	1	p13.2	4710391	4726729	phospholipase D2 [Source:HGNC Symbol;Acc:9068]	BA17_v_BA7	Other_Cortical_Regions	0.00191164	-0.140145
ENSG00000137168.7_1	BA17	0.0137793	No	ENSG00000137168	PPIL1	PPIL1	protein_coding	6	-1	p21.2	36822603	36842800	peptidylprolyl isomerase (cyclophilin)-like 1 [Source:HGNC Symbol;Acc:9260]	BA17_v_BA7	BA17_BA39-40	0.048389	0.0509643
ENSG00000140299.11_2	BA7	0.0137793	No	ENSG00000140299	BNIP2	BNIP2	protein_coding	15	-1	q22.2	59951345	59981733	BCL2/adenovirus E1B 19kDa interacting protein 2 [Source:HGNC Symbol;Acc:1083]	BA17_v_BA7	Other_Cortical_Regions	9.26601e-06	-0.160689
ENSG00000143469.17_2	BA7	0.0137793	No	ENSG00000143469	SYT14	SYT14	protein_coding	1	1	q32.2	210111538	210337636	synaptotagmin XIV [Source:HGNC Symbol;Acc:23143]	BA17_v_BA7	NA	NA	NA
ENSG00000155846.16_1	BA17	0.0137793	Yes	ENSG00000155846	PPARGC1B	PPARGC1B	protein_coding	5	1	q32	149109861	149234585	peroxisome proliferator-activated receptor gamma, coactivator 1 beta [Source:HGNC Symbol;Acc:30022]	BA17_v_BA7	BA17_BA39-40	0.000219334	0.15898
ENSG00000158113.12_1	BA17	0.0137793	No	ENSG00000158113	LRRC43	LRRC43	protein_coding	12	1	q24.31	122652285	122688018	leucine rich repeat containing 43 [Source:HGNC Symbol;Acc:28562]	BA17_v_BA7	BA17_BA39-40	1.57518e-06	0.212234
ENSG00000164647.8_1	BA7	0.0137793	No	ENSG00000164647	STEAP1	STEAP1	protein_coding	7	1	q21.13	89783689	89794143	six transmembrane epithelial antigen of the prostate 1 [Source:HGNC Symbol;Acc:11378]	BA17_v_BA7	Other_Cortical_Regions	0.337193	-0.101771
ENSG00000166558.10_2	BA17	0.0137793	No	ENSG00000166558	SLC38A8	SLC38A8	protein_coding	16	-1	q23.3	84043272	84076241	solute carrier family 38, member 8 [Source:HGNC Symbol;Acc:32434]	BA17_v_BA7	BA17_BA39-40	0.027995	0.362185
ENSG00000168404.12_2	BA7	0.0137793	No	ENSG00000168404	MLKL	MLKL	protein_coding	16	-1	q23.1	74705753	74734858	mixed lineage kinase domain-like [Source:HGNC Symbol;Acc:26617]	BA17_v_BA7	Other_Cortical_Regions	0.0680402	-0.163384
ENSG00000171217.5_1	BA17	0.0137793	No	ENSG00000171217	CLDN20	CLDN20	protein_coding	6	1	q25.3	155585147	155597682	claudin 20 [Source:HGNC Symbol;Acc:2042]	BA17_v_BA7	NA	NA	NA
ENSG00000171310.10_2	BA7	0.0137793	No	ENSG00000171310	CHST11	CHST11	protein_coding	12	1	q23.3	104849073	105155792	carbohydrate (chondroitin 4) sulfotransferase 11 [Source:HGNC Symbol;Acc:17422]	BA17_v_BA7	Other_Cortical_Regions	0.000140057	-0.144691
ENSG00000173110.7_2	BA7	0.0137793	No	ENSG00000173110	HSPA6	HSPA6	protein_coding	1	1	q23.3	161494036	161496681	heat shock 70kDa protein 6 (HSP70B') [Source:HGNC Symbol;Acc:5239]	BA17_v_BA7	Other_Cortical_Regions	0.00747189	-0.524164
ENSG00000173660.11_1	BA17	0.0137793	No	ENSG00000173660	UQCRH	UQCRH	protein_coding	1	1	p34.1	46769303	46782448	ubiquinol-cytochrome c reductase hinge protein [Source:HGNC Symbol;Acc:12590]	BA17_v_BA7	BA17_BA39-40	7.11213e-07	0.160513
ENSG00000174672.15_1	BA17	0.0137793	No	ENSG00000174672	BRSK2	BRSK2	protein_coding	11	1	p15.5	1411129	1483919	BR serine/threonine kinase 2 [Source:HGNC Symbol;Acc:11405]	BA17_v_BA7	NA	NA	NA
ENSG00000197332.8_2	BA7	0.0137793	No	ENSG00000197332	ZNF833P	ZNF833P	lincRNA	19	1	p13.2	11750591	11797382	zinc finger protein 833, pseudogene [Source:HGNC Symbol;Acc:33819]	BA17_v_BA7	Other_Cortical_Regions	0.000144354	-0.49255
ENSG00000204308.7_1	BA7	0.0137793	No	ENSG00000204308	RNF5	RNF5	protein_coding	6	1	p21.32	32146131	32151930	ring finger protein 5, E3 ubiquitin protein ligase [Source:HGNC Symbol;Acc:10068]	BA17_v_BA7	Other_Cortical_Regions	0.0801384	-0.0465983
ENSG00000226048.1_1	BA7	0.0137793	No	ENSG00000226048	YBX1P8	YBX1P8	pseudogene	X	-1	p11.23	46544200	46545142	Y box binding protein 1 pseudogene 8 [Source:HGNC Symbol;Acc:42429]	BA17_v_BA7	Other_Cortical_Regions	0.000780824	-0.534303
ENSG00000235545.1_1	BA7	0.0137793	No	ENSG00000235545	RP11-230B22.1		antisense	1	1	p31.3	63154153	63176365		BA17_v_BA7	Other_Cortical_Regions	0.0182267	-0.217924
ENSG00000237606.2_1	BA7	0.0137793	No	ENSG00000237606	RP11-203P23.2		pseudogene	7	1	q22.2	104466783	104467243		BA17_v_BA7	Other_Cortical_Regions	0.0125768	-0.457269
ENSG00000241837.6_2	BA17	0.0137793	No	ENSG00000241837	ATP5O	ATP5O	protein_coding	21	-1	q22.11	35275757	35288284	ATP synthase, H+ transporting, mitochondrial F1 complex, O subunit [Source:HGNC Symbol;Acc:850]	BA17_v_BA7	NA	NA	NA
ENSG00000259959.1_1	BA17	0.0137793	No	ENSG00000259959	RP11-121C2.2		lincRNA	4	-1	p12	47842139	47846356		BA17_v_BA7	BA17_BA39-40	3.89154e-06	0.159039
ENSG00000260271.1_1	BA17	0.0137793	No	ENSG00000260271	RP1-45N11.1		lincRNA	6	1	q15	91054938	91072351		BA17_v_BA7	BA17_BA39-40	0.17881	0.262035
ENSG00000260693.1_1	BA7	0.0137793	No	ENSG00000260693	AC026150.8		lincRNA	15	1	q13.2	30832296	30838172		BA17_v_BA7	Other_Cortical_Regions	0.00512083	-0.210282
ENSG00000261020.1_1	BA17	0.0137793	No	ENSG00000261020	RP11-744K17.1		lincRNA	17	1	p11.2	21919351	21924060		BA17_v_BA7	BA17_BA39-40	0.0472097	0.355936
ENSG00000261668.1_1	BA7	0.0137793	No	ENSG00000261668	RP11-50D9.3		antisense	4	-1	q28.1	128761353	128765195		BA17_v_BA7	Other_Cortical_Regions	0.175243	-0.205555
ENSG00000262712.1_2	BA17	0.0137793	No	ENSG00000262712	RP11-295D4.1		sense_intronic	16	-1	p13.3	4385871	4387819		BA17_v_BA7	BA17_BA39-40	0.00706888	0.217903
ENSG00000273375.1_1	BA17	0.0137793	No	ENSG00000273375	RP11-803P9.1		lincRNA	3	1	q29	197516571	197517240		BA17_v_BA7	BA17_BA39-40	0.108828	0.197951
ENSG00000212125.2_1	BA17	8.2016e-05	No	ENSG00000212125	TAS2R15	TAS2R15	pseudogene	12	-1	p13.2	11117024	11117951	taste receptor, type 2, member 15 pseudogene [Source:HGNC Symbol;Acc:19106]	BA17_v_BA3-1-2-5	BA17_BA39-40	6.88227e-05	0.173761
ENSG00000176700.19_1	BA17	0.000167847	No	ENSG00000176700	SCAND2P	SCAND2P	pseudogene	15	1	q25.2	85174682	85185695	SCAN domain containing 2 pseudogene [Source:HGNC Symbol;Acc:10567]	BA17_v_BA3-1-2-5	BA17_BA39-40	0.0238049	0.0639172
ENSG00000198216.10_2	BA3-1-2-5	0.000209808	No	ENSG00000198216	CACNA1E	CACNA1E	protein_coding	1	1	q25.3	181382238	181777219	calcium channel, voltage-dependent, R type, alpha 1E subunit [Source:HGNC Symbol;Acc:1392]	BA17_v_BA3-1-2-5	Other_Cortical_Regions	0.276546	-0.0791306
ENSG00000182648.11_1	BA3-1-2-5	0.000261307	No	ENSG00000182648	LINC01006	LINC01006	processed_transcript	7	-1	q36.3	156264890	156433286	long intergenic non-protein coding RNA 1006 [Source:HGNC Symbol;Acc:48971]	BA17_v_BA3-1-2-5	Other_Cortical_Regions	0.00226648	-0.104843
ENSG00000186377.7_1	BA3-1-2-5	0.000322342	No	ENSG00000186377	CYP4X1	CYP4X1	protein_coding	1	1	p33	47427036	47516423	cytochrome P450, family 4, subfamily X, polypeptide 1 [Source:HGNC Symbol;Acc:20244]	BA17_v_BA3-1-2-5	Other_Cortical_Regions	0.131402	-0.0999063
ENSG00000229809.8_1	BA17	0.000482559	No	ENSG00000229809	ZNF688	ZNF688	protein_coding	16	-1	p11.2	30580667	30584055	zinc finger protein 688 [Source:HGNC Symbol;Acc:30489]	BA17_v_BA3-1-2-5	BA17_BA39-40	0.81956	0.00913051
ENSG00000270177.1_1	BA3-1-2-5	0.000482559	No	ENSG00000270177	CTD-2410N18.3		lincRNA	5	1	q31.1	133562101	133563518		BA17_v_BA3-1-2-5	Other_Cortical_Regions	0.147028	-0.108471
ENSG00000112234.8_1	BA17	0.000585556	No	ENSG00000112234	FBXL4	FBXL4	protein_coding	6	-1	q16.1	99316420	99395849	F-box and leucine-rich repeat protein 4 [Source:HGNC Symbol;Acc:13601]	BA17_v_BA3-1-2-5	BA17_BA39-40	0.0667427	0.0412552
ENSG00000130592.9	BA3-1-2-5	0.000585556	No	ENSG00000130592	LSP1	LSP1	protein_coding	11	1	p15.5	1874200	1913497	lymphocyte-specific protein 1 [Source:HGNC Symbol;Acc:6707]	BA17_v_BA3-1-2-5	Other_Cortical_Regions	6.89113e-05	-0.384312
ENSG00000254665.1_2	BA17	0.000585556	No	ENSG00000254665	RP11-152H18.3		antisense	11	1	p15.4	8714904	8718154		BA17_v_BA3-1-2-5	BA17_BA39-40	0.251587	0.213832
ENSG00000105058.11_1	BA3-1-2-5	0.000707626	No	ENSG00000105058	FAM32A	FAM32A	protein_coding	19	1	p13.12	16296191	16302857	family with sequence similarity 32, member A [Source:HGNC Symbol;Acc:24563]	BA17_v_BA3-1-2-5	Other_Cortical_Regions	0.000291486	-0.0828568
ENSG00000143761.14_2	BA3-1-2-5	0.000707626	No	ENSG00000143761	ARF1	ARF1	protein_coding	1	1	q42.13	228270361	228286912	ADP-ribosylation factor 1 [Source:HGNC Symbol;Acc:652]	BA17_v_BA3-1-2-5	Other_Cortical_Regions	0.882926	-0.0054741
ENSG00000148053.15_1	BA3-1-2-5	0.000707626	No	ENSG00000148053	NTRK2	NTRK2	protein_coding	9	1	q21.33	87283466	87638505	neurotrophic tyrosine kinase, receptor, type 2 [Source:HGNC Symbol;Acc:8032]	BA17_v_BA3-1-2-5	Other_Cortical_Regions	0.00611728	-0.101985
ENSG00000154262.12_2	BA17	0.000707626	No	ENSG00000154262	ABCA6	ABCA6	protein_coding	17	-1	q24.3	67074843	67138029	ATP-binding cassette, sub-family A (ABC1), member 6 [Source:HGNC Symbol;Acc:36]	BA17_v_BA3-1-2-5	BA17_BA39-40	1.572e-07	0.286721
ENSG00000168306.12_1	BA3-1-2-5	0.000707626	No	ENSG00000168306	ACOX2	ACOX2	protein_coding	3	-1	p14.3	58490863	58523046	acyl-CoA oxidase 2, branched chain [Source:HGNC Symbol;Acc:120]	BA17_v_BA3-1-2-5	Other_Cortical_Regions	1.05317e-07	-0.338772
ENSG00000169598.15_1	BA17	0.000707626	No	ENSG00000169598	DFFB	DFFB	protein_coding	1	1	p36.32	3773845	3801993	DNA fragmentation factor, 40kDa, beta polypeptide (caspase-activated DNase) [Source:HGNC Symbol;Acc:2773]	BA17_v_BA3-1-2-5	BA17_BA39-40	0.000291841	0.120762
ENSG00000204775.4	BA3-1-2-5	0.000707626	No	ENSG00000204775	KM-PA-2		protein_coding	8	-1	q24.3	145317003	145331153	KM-PA-2 protein; Uncharacterized protein [Source:UniProtKB/TrEMBL;Acc:Q96Q25]	BA17_v_BA3-1-2-5	Other_Cortical_Regions	0.0817714	-0.0634944
ENSG00000205106.4_1	BA3-1-2-5	0.000707626	No	ENSG00000205106	CTD-2210P24.4		protein_coding	11	1	p11.2	45792983	45793909	Uncharacterized protein [Source:UniProtKB/TrEMBL;Acc:E7ER63]	BA17_v_BA3-1-2-5	Other_Cortical_Regions	3.21193e-10	-0.619078
ENSG00000236114.1_1	BA17	0.000707626	No	ENSG00000236114	RP11-517P14.7		pseudogene	10	1	q11.21	44018704	44020665		BA17_v_BA3-1-2-5	BA17_BA39-40	1.06809e-09	0.419647
ENSG00000260401.1_1	BA3-1-2-5	0.000707626	No	ENSG00000260401	RP11-800A3.4		sense_overlapping	11	1	q13.4	72950020	72953380		BA17_v_BA3-1-2-5	Other_Cortical_Regions	0.0134669	-0.390861
ENSG00000104228.12_1	BA17	0.000850677	No	ENSG00000104228	TRIM35	TRIM35	protein_coding	8	-1	p21.2	27142404	27168836	tripartite motif containing 35 [Source:HGNC Symbol;Acc:16285]	BA17_v_BA3-1-2-5	BA17_BA39-40	1.94134e-06	0.119011
ENSG00000231015.1_1	BA3-1-2-5	0.000850677	No	ENSG00000231015	RP5-860P4.2		lincRNA	20	1	p11.21	24660183	24661627		BA17_v_BA3-1-2-5	Other_Cortical_Regions	0.907451	0.0236148
ENSG00000273419.1_1	BA17	0.000850677	No	ENSG00000273419	RP4-751H13.7		antisense	7	-1	q36.1	149555489	149559581		BA17_v_BA3-1-2-5	BA17_BA39-40	0.0222161	0.21979
ENSG00000058272.16_2	BA3-1-2-5	0.00101662	No	ENSG00000058272	PPP1R12A	PPP1R12A	protein_coding	12	-1	q21.31	80167343	80329240	protein phosphatase 1, regulatory subunit 12A [Source:HGNC Symbol;Acc:7618]	BA17_v_BA3-1-2-5	Other_Cortical_Regions	0.715303	-0.0116466
ENSG00000133805.15_2	BA17	0.00101662	No	ENSG00000133805	AMPD3	AMPD3	protein_coding	11	1	p15.4	10329860	10529126	adenosine monophosphate deaminase 3 [Source:HGNC Symbol;Acc:470]	BA17_v_BA3-1-2-5	BA17_BA39-40	0.521793	0.0361649
ENSG00000204446.4_1	BA17	0.00101662	No	ENSG00000204446	C9orf170	C9orf170	protein_coding	9	1	q21.33	89763559	89774471	chromosome 9 open reading frame 170 [Source:HGNC Symbol;Acc:33817]	BA17_v_BA3-1-2-5	NA	NA	NA
ENSG00000105856.13_2	BA17	0.00120926	Yes	ENSG00000105856	HBP1	HBP1	protein_coding	7	1	q22.3	106809406	106842974	HMG-box transcription factor 1 [Source:HGNC Symbol;Acc:23200]	BA17_v_BA3-1-2-5	NA	NA	NA
ENSG00000151748.14_2	BA17	0.00120926	Yes	ENSG00000151748	SAV1	SAV1	protein_coding	14	-1	q22.1	51098776	51135049	salvador homolog 1 (Drosophila) [Source:HGNC Symbol;Acc:17795]	BA17_v_BA3-1-2-5	BA17_BA39-40	0.142186	0.050275
ENSG00000153563.15_1	BA3-1-2-5	0.00120926	No	ENSG00000153563	CD8A	CD8A	protein_coding	2	-1	p11.2	87011729	87035519	CD8a molecule [Source:HGNC Symbol;Acc:1706]	BA17_v_BA3-1-2-5	Other_Cortical_Regions	0.00181107	-0.175989
ENSG00000185344.13_1	BA17	0.00120926	No	ENSG00000185344	ATP6V0A2	ATP6V0A2	protein_coding	12	1	q24.31	124196865	124246302	ATPase, H+ transporting, lysosomal V0 subunit a2 [Source:HGNC Symbol;Acc:18481]	BA17_v_BA3-1-2-5	BA17_BA39-40	0.000124533	0.0903844
ENSG00000233895.1_1	BA17	0.00120926	No	ENSG00000233895	RP1-122P22.2		lincRNA	20	1	p11.23	19738352	19790319		BA17_v_BA3-1-2-5	BA17_BA39-40	0.444687	0.070384
ENSG00000048405.9_2	BA17	0.00143242	Yes	ENSG00000048405	ZNF800	ZNF800	protein_coding	7	-1	q31.33	126986844	127071978	zinc finger protein 800 [Source:HGNC Symbol;Acc:27267]	BA17_v_BA3-1-2-5	BA17_BA39-40	0.0415484	0.0597117
ENSG00000111231.8_1	BA17	0.00143242	No	ENSG00000111231	GPN3	GPN3	protein_coding	12	-1	q24.11	110890289	110907073	GPN-loop GTPase 3 [Source:HGNC Symbol;Acc:30186]	BA17_v_BA3-1-2-5	BA17_BA39-40	0.000384897	0.118969
ENSG00000115561.15_2	BA3-1-2-5	0.00143242	No	ENSG00000115561	CHMP3	CHMP3	protein_coding	2	-1	p11.2	86730554	86948245	charged multivesicular body protein 3 [Source:HGNC Symbol;Acc:29865]	BA17_v_BA3-1-2-5	NA	NA	NA
ENSG00000131778.17_2	BA17	0.00143242	No	ENSG00000131778	CHD1L	CHD1L	protein_coding	1	1	q21.1	146714291	146767443	chromodomain helicase DNA binding protein 1-like [Source:HGNC Symbol;Acc:1916]	BA17_v_BA3-1-2-5	BA17_BA39-40	0.0302611	0.0756071
ENSG00000168807.16_2	BA3-1-2-5	0.00143242	No	ENSG00000168807	SNTB2	SNTB2	protein_coding	16	1	q22.1	69221032	69342955	syntrophin, beta 2 (dystrophin-associated protein A1, 59kDa, basic component 2) [Source:HGNC Symbol;Acc:11169]	BA17_v_BA3-1-2-5	Other_Cortical_Regions	0.516683	0.0293592
ENSG00000179909.15_1	BA3-1-2-5	0.00143242	Yes	ENSG00000179909	ZNF154	ZNF154	protein_coding	19	-1	q13.43	58208735	58220579	zinc finger protein 154 [Source:HGNC Symbol;Acc:12939]	BA17_v_BA3-1-2-5	Other_Cortical_Regions	0.00321247	-0.0920411
ENSG00000203684.5_1	BA17	0.00143242	No	ENSG00000203684	IBA57-AS1	IBA57-AS1	protein_coding	1	-1	q42.13	228351787	228353213	IBA57 antisense RNA 1 (head to head) [Source:HGNC Symbol;Acc:32062]	BA17_v_BA3-1-2-5	BA17_BA39-40	0.122855	0.285544
ENSG00000229238.3_1	BA17	0.00143242	No	ENSG00000229238	PPP1R12BP1	PPP1R12BP1	pseudogene	Y	-1	q11.23	28424070	28500565	protein phosphatase 1, regulatory subunit 12B pseudogene, Y-linked 1 [Source:HGNC Symbol;Acc:18498]	BA17_v_BA3-1-2-5	BA17_BA39-40	0.170353	0.192663
ENSG00000241990.5_2	BA17	0.00143242	No	ENSG00000241990	RP6-109B7.3		antisense	22	1	q13.31	46449585	46453090		BA17_v_BA3-1-2-5	NA	NA	NA
ENSG00000072071.16_1	BA3-1-2-5	0.00168991	No	ENSG00000072071	LPHN1	LPHN1	protein_coding	19	-1	p13.12	14260750	14316999	latrophilin 1 [Source:HGNC Symbol;Acc:20973]	BA17_v_BA3-1-2-5	Other_Cortical_Regions	0.895033	-0.00772261
ENSG00000092421.16_1	BA17	0.00168991	No	ENSG00000092421	SEMA6A	SEMA6A	protein_coding	5	-1	q23.1	115779312	115910630	sema domain, transmembrane domain (TM), and cytoplasmic domain, (semaphorin) 6A [Source:HGNC Symbol;Acc:10738]	BA17_v_BA3-1-2-5	NA	NA	NA
ENSG00000100410.7_1	BA17	0.00168991	Yes	ENSG00000100410	PHF5A	PHF5A	protein_coding	22	-1	q13.2	41855721	41864729	PHD finger protein 5A [Source:HGNC Symbol;Acc:18000]	BA17_v_BA3-1-2-5	BA17_BA39-40	0.0210041	0.0724324
ENSG00000116198.12_1	BA17	0.00168991	No	ENSG00000116198	CEP104	CEP104	protein_coding	1	-1	p36.32	3728645	3773778	centrosomal protein 104kDa [Source:HGNC Symbol;Acc:24866]	BA17_v_BA3-1-2-5	BA17_BA39-40	0.485803	0.0192829
ENSG00000119703.13_1	BA3-1-2-5	0.00168991	No	ENSG00000119703	ZC2HC1C	ZC2HC1C	protein_coding	14	1	q24.3	75530873	75545126	zinc finger, C2HC-type containing 1C [Source:HGNC Symbol;Acc:20354]	BA17_v_BA3-1-2-5	Other_Cortical_Regions	0.127564	-0.0616775
ENSG00000125485.17_2	BA17	0.00168991	No	ENSG00000125485	DDX31	DDX31	protein_coding	9	-1	q34.13	135468384	135545788	DEAD (Asp-Glu-Ala-Asp) box polypeptide 31 [Source:HGNC Symbol;Acc:16715]	BA17_v_BA3-1-2-5	NA	NA	NA
ENSG00000130723.17_2	BA3-1-2-5	0.00168991	No	ENSG00000130723	PRRC2B	PRRC2B	protein_coding	9	1	q34.13	134269480	134375584	proline-rich coiled-coil 2B [Source:HGNC Symbol;Acc:28121]	BA17_v_BA3-1-2-5	Other_Cortical_Regions	0.0231047	-0.0768528
ENSG00000135916.15_2	BA3-1-2-5	0.00168991	No	ENSG00000135916	ITM2C	ITM2C	protein_coding	2	1	q37.1	231729354	231743963	integral membrane protein 2C [Source:HGNC Symbol;Acc:6175]	BA17_v_BA3-1-2-5	Other_Cortical_Regions	3.92588e-05	-0.152547
ENSG00000170677.5_2	BA17	0.00168991	No	ENSG00000170677	SOCS6	SOCS6	protein_coding	18	1	q22.2	67956137	67997436	suppressor of cytokine signaling 6 [Source:HGNC Symbol;Acc:16833]	BA17_v_BA3-1-2-5	NA	NA	NA
ENSG00000188856.6_1	BA17	0.00168991	No	ENSG00000188856	RPSAP47	RPSAP47	pseudogene	8	1	q21.13	81471105	81471992	ribosomal protein SA pseudogene 47 [Source:HGNC Symbol;Acc:36162]	BA17_v_BA3-1-2-5	BA17_BA39-40	0.118083	0.151972
ENSG00000270580.5_2	BA17	0.00168991	No	ENSG00000270580	RP11-1186N24.5		processed_transcript	16	-1	p13.11	15198580	15225458		BA17_v_BA3-1-2-5	BA17_BA39-40	0.645513	0.0372467
ENSG00000072364.12_1	BA3-1-2-5	0.00198555	Yes	ENSG00000072364	AFF4	AFF4	protein_coding	5	-1	q31.1	132211071	132299326	AF4/FMR2 family, member 4 [Source:HGNC Symbol;Acc:17869]	BA17_v_BA3-1-2-5	Other_Cortical_Regions	0.000658622	-0.0602666
ENSG00000102699.5_1	BA17	0.00198555	No	ENSG00000102699	PARP4	PARP4	protein_coding	13	-1	q12.12	24995064	25086948	poly (ADP-ribose) polymerase family, member 4 [Source:HGNC Symbol;Acc:271]	BA17_v_BA3-1-2-5	BA17_BA39-40	0.488523	0.0443503
ENSG00000105223.19_2	BA3-1-2-5	0.00198555	No	ENSG00000105223	PLD3	PLD3	protein_coding	19	1	q13.2	40854363	40886346	phospholipase D family, member 3 [Source:HGNC Symbol;Acc:17158]	BA17_v_BA3-1-2-5	Other_Cortical_Regions	0.648501	-0.0273505
ENSG00000149090.11_2	BA3-1-2-5	0.00198555	No	ENSG00000149090	PAMR1	PAMR1	protein_coding	11	-1	p13	35453370	35551848	peptidase domain containing associated with muscle regeneration 1 [Source:HGNC Symbol;Acc:24554]	BA17_v_BA3-1-2-5	Other_Cortical_Regions	3.63239e-07	-0.311509
ENSG00000172733.11_2	BA3-1-2-5	0.00198555	Yes	ENSG00000172733	PURG	PURG	protein_coding	8	-1	p12	30853321	30891231	purine-rich element binding protein G [Source:HGNC Symbol;Acc:17930]	BA17_v_BA3-1-2-5	Other_Cortical_Regions	0.101789	-0.0490444
ENSG00000186594.13_2	BA3-1-2-5	0.00198555	No	ENSG00000186594	MIR22HG	MIR22HG	lincRNA	17	-1	p13.3	1614805	1620468	MIR22 host gene (non-protein coding) [Source:HGNC Symbol;Acc:28219]	BA17_v_BA3-1-2-5	Other_Cortical_Regions	0.478627	0.0461039
ENSG00000257108.1_2	BA17	0.00198555	No	ENSG00000257108	NHLRC4	NHLRC4	protein_coding	16	1	p13.3	616996	619495	NHL repeat containing 4 [Source:HGNC Symbol;Acc:26700]	BA17_v_BA3-1-2-5	BA17_BA39-40	9.40792e-05	0.44339
ENSG00000270761.1_1	BA17	0.00198555	No	ENSG00000270761	RP11-385F7.1		lincRNA	6	-1	p12.3	47444979	47445308		BA17_v_BA3-1-2-5	BA17_BA39-40	0.000220278	0.632409
ENSG00000064419.13_1	BA3-1-2-5	0.00232506	No	ENSG00000064419	TNPO3	TNPO3	protein_coding	7	-1	q32.1	128594948	128695198	transportin 3 [Source:HGNC Symbol;Acc:17103]	BA17_v_BA3-1-2-5	NA	NA	NA
ENSG00000124772.11_1	BA3-1-2-5	0.00232506	No	ENSG00000124772	CPNE5	CPNE5	protein_coding	6	-1	p21.2	36708552	36807778	copine V [Source:HGNC Symbol;Acc:2318]	BA17_v_BA3-1-2-5	Other_Cortical_Regions	0.0213695	-0.174205
ENSG00000147251.15_1	BA17	0.00232506	No	ENSG00000147251	DOCK11	DOCK11	protein_coding	X	1	q24	117629861	117820126	dedicator of cytokinesis 11 [Source:HGNC Symbol;Acc:23483]	BA17_v_BA3-1-2-5	BA17_BA39-40	0.166957	0.0646589
ENSG00000147408.14_2	BA3-1-2-5	0.00232506	No	ENSG00000147408	CSGALNACT1	CSGALNACT1	protein_coding	8	-1	p21.3	19261672	19615540	chondroitin sulfate N-acetylgalactosaminyltransferase 1 [Source:HGNC Symbol;Acc:24290]	BA17_v_BA3-1-2-5	Other_Cortical_Regions	0.0379102	-0.0815697
ENSG00000172264.16_2	BA3-1-2-5	0.00232506	No	ENSG00000172264	MACROD2	MACROD2	protein_coding	20	1	p12.1	13976015	16033842	MACRO domain containing 2 [Source:HGNC Symbol;Acc:16126]	BA17_v_BA3-1-2-5	Other_Cortical_Regions	0.00168928	-0.132451
ENSG00000182600.9_2	BA17	0.00232506	No	ENSG00000182600	C2orf82	C2orf82	protein_coding	2	1	q37.1	233721980	233743418	chromosome 2 open reading frame 82 [Source:HGNC Symbol;Acc:33763]	BA17_v_BA3-1-2-5	BA17_BA39-40	0.384133	0.0624239
ENSG00000187848.12_2	BA3-1-2-5	0.00232506	No	ENSG00000187848	P2RX2	P2RX2	protein_coding	12	1	q24.33	133195366	133198972	purinergic receptor P2X, ligand-gated ion channel, 2 [Source:HGNC Symbol;Acc:15459]	BA17_v_BA3-1-2-5	Other_Cortical_Regions	2.11166e-07	-1.14864
ENSG00000188596.10_2	BA3-1-2-5	0.00232506	No	ENSG00000188596	C12orf55	C12orf55	protein_coding	12	1	q23.1	96883349	97269333	chromosome 12 open reading frame 55 [Source:HGNC Symbol;Acc:26456]	BA17_v_BA3-1-2-5	Other_Cortical_Regions	0.00235228	-0.184293
ENSG00000223685.5_1	BA3-1-2-5	0.00232506	No	ENSG00000223685	LINC00571	LINC00571	lincRNA	13	-1	q13.3	38624954	38717369	long intergenic non-protein coding RNA 571 [Source:HGNC Symbol;Acc:43721]	BA17_v_BA3-1-2-5	Other_Cortical_Regions	0.0333678	-0.293325
ENSG00000259642.2_1	BA3-1-2-5	0.00232506	No	ENSG00000259642	C15orf37	C15orf37	protein_coding	15	1	q25.1	80215113	80217194	chromosome 15 open reading frame 37 [Source:HGNC Symbol;Acc:27521]	BA17_v_BA3-1-2-5	Other_Cortical_Regions	0.0147944	-0.185265
ENSG00000260325.1_1	BA17	0.00232506	No	ENSG00000260325	HSPB9	HSPB9	protein_coding	HG185_PATCH	1	q21.2	40277683	40279604	heat shock protein, alpha-crystallin-related, B9 [Source:HGNC Symbol;Acc:30589]	BA17_v_BA3-1-2-5	BA17_BA39-40	0.0106779	0.430932
ENSG00000261402.1_1	BA17	0.00232506	No	ENSG00000261402	RP11-378I6.1		lincRNA	9	1	p21.3	19926092	19929935		BA17_v_BA3-1-2-5	BA17_BA39-40	0.000854977	0.286226
ENSG00000148516.21_2	BA3-1-2-5	0.00271225	Yes	ENSG00000148516	ZEB1	ZEB1	protein_coding	10	1	p11.22	31607424	31818742	zinc finger E-box binding homeobox 1 [Source:HGNC Symbol;Acc:11642]	BA17_v_BA3-1-2-5	Other_Cortical_Regions	0.321981	-0.0278535
ENSG00000148950.9_2	BA17	0.00271225	No	ENSG00000148950	IMMP1L	IMMP1L	protein_coding	11	-1	p13	31453948	31531192	IMP1 inner mitochondrial membrane peptidase-like (S. cerevisiae) [Source:HGNC Symbol;Acc:26317]	BA17_v_BA3-1-2-5	NA	NA	NA
ENSG00000151093.7_1	BA17	0.00271225	No	ENSG00000151093	OXSM	OXSM	protein_coding	3	1	p24.2	25824408	25836025	3-oxoacyl-ACP synthase, mitochondrial [Source:HGNC Symbol;Acc:26063]	BA17_v_BA3-1-2-5	BA17_BA39-40	2.74313e-05	0.152452
ENSG00000153956.15_1	BA3-1-2-5	0.00271225	No	ENSG00000153956	CACNA2D1	CACNA2D1	protein_coding	7	-1	q21.11	81575760	82073114	calcium channel, voltage-dependent, alpha 2/delta subunit 1 [Source:HGNC Symbol;Acc:1399]	BA17_v_BA3-1-2-5	Other_Cortical_Regions	0.327648	-0.0470388
ENSG00000162073.13_1	BA17	0.00271225	No	ENSG00000162073	PAQR4	PAQR4	protein_coding	16	1	p13.3	3019246	3023490	progestin and adipoQ receptor family member IV [Source:HGNC Symbol;Acc:26386]	BA17_v_BA3-1-2-5	BA17_BA39-40	0.0237185	0.13553
ENSG00000165121.11_2	BA17	0.00271225	No	ENSG00000165121	RP11-213G2.3		pseudogene	9	1	q21.33	88430881	88464426		BA17_v_BA3-1-2-5	BA17_BA39-40	0.726956	-0.0196492
ENSG00000178297.12_1	BA17	0.00271225	No	ENSG00000178297	TMPRSS9	TMPRSS9	protein_coding	19	1	p13.3	2389769	2426237	transmembrane protease, serine 9 [Source:HGNC Symbol;Acc:30079]	BA17_v_BA3-1-2-5	BA17_BA39-40	0.859882	0.0304549
ENSG00000197893.13_1	BA3-1-2-5	0.00271225	No	ENSG00000197893	NRAP	NRAP	protein_coding	10	-1	q25.3	115348475	115423886	nebulin-related anchoring protein [Source:HGNC Symbol;Acc:7988]	BA17_v_BA3-1-2-5	Other_Cortical_Regions	5.02695e-05	-0.453326
ENSG00000204084.12_2	BA17	0.00271225	No	ENSG00000204084	INPP5B	INPP5B	protein_coding	1	-1	p34.3	38326369	38412729	inositol polyphosphate-5-phosphatase, 75kDa [Source:HGNC Symbol;Acc:6077]	BA17_v_BA3-1-2-5	BA17_BA39-40	0.0845602	0.0432803
ENSG00000227908.3_1	BA17	0.00271225	No	ENSG00000227908	CTD-2031P19.3		antisense	5	1	q11.2	55290995	55299477		BA17_v_BA3-1-2-5	BA17_BA39-40	0.0798113	0.205231
ENSG00000241231.1_1	BA3-1-2-5	0.00271225	No	ENSG00000241231	RP11-275H4.1		lincRNA	3	-1	q26.33	181138846	181160274		BA17_v_BA3-1-2-5	Other_Cortical_Regions	0.000164773	-0.563653
ENSG00000272754.1_1	BA17	0.00271225	No	ENSG00000272754	AL133245.2		lincRNA	2	1	p22.3	32546707	32548071		BA17_v_BA3-1-2-5	BA17_BA39-40	0.498934	0.105796
ENSG00000100889.11_1	BA3-1-2-5	0.00315285	No	ENSG00000100889	PCK2	PCK2	protein_coding	14	1	q11.2	24563262	24579807	phosphoenolpyruvate carboxykinase 2 (mitochondrial) [Source:HGNC Symbol;Acc:8725]	BA17_v_BA3-1-2-5	Other_Cortical_Regions	0.0263591	-0.121316
ENSG00000101542.9_1	BA17	0.00315285	No	ENSG00000101542	CDH20	CDH20	protein_coding	18	1	q21.33	59000815	59223006	cadherin 20, type 2 [Source:HGNC Symbol;Acc:1760]	BA17_v_BA3-1-2-5	BA17_BA39-40	0.989602	-0.000742357
ENSG00000103540.16_2	BA17	0.00315285	No	ENSG00000103540	CCP110	CCP110	protein_coding	16	1	p12.3	19535133	19564730	centriolar coiled coil protein 110kDa [Source:HGNC Symbol;Acc:24342]	BA17_v_BA3-1-2-5	BA17_BA39-40	0.738008	0.0205682
ENSG00000105518.13_2	BA3-1-2-5	0.00315285	No	ENSG00000105518	TMEM205	TMEM205	protein_coding	19	-1	p13.2	11453452	11457194	transmembrane protein 205 [Source:HGNC Symbol;Acc:29631]	BA17_v_BA3-1-2-5	Other_Cortical_Regions	0.213713	-0.0299589
ENSG00000117791.15_1	BA3-1-2-5	0.00315285	No	ENSG00000117791	2020-03-02	2020-03-02	protein_coding	1	1	q41	220921567	220958150	mitochondrial amidoxime reducing component 2 [Source:HGNC Symbol;Acc:26064]	BA17_v_BA3-1-2-5	Other_Cortical_Regions	0.00816916	-0.0948196
ENSG00000130768.14_2	BA3-1-2-5	0.00315285	No	ENSG00000130768	SMPDL3B	SMPDL3B	protein_coding	1	1	p35.3	28261504	28285668	sphingomyelin phosphodiesterase, acid-like 3B [Source:HGNC Symbol;Acc:21416]	BA17_v_BA3-1-2-5	Other_Cortical_Regions	0.00161233	-0.499428
ENSG00000143882.10_2	BA3-1-2-5	0.00315285	No	ENSG00000143882	ATP6V1C2	ATP6V1C2	protein_coding	2	1	p25.1	10861775	10925236	ATPase, H+ transporting, lysosomal 42kDa, V1 subunit C2 [Source:HGNC Symbol;Acc:18264]	BA17_v_BA3-1-2-5	Other_Cortical_Regions	1.01271e-11	-0.772803
ENSG00000167333.12_2	BA3-1-2-5	0.00315285	No	ENSG00000167333	TRIM68	TRIM68	protein_coding	11	-1	p15.4	4619902	4629489	tripartite motif containing 68 [Source:HGNC Symbol;Acc:21161]	BA17_v_BA3-1-2-5	Other_Cortical_Regions	0.000909873	-0.0805551
ENSG00000184194.5_2	BA3-1-2-5	0.00315285	No	ENSG00000184194	GPR173	GPR173	protein_coding	X	1	p11.22	53078273	53109797	G protein-coupled receptor 173 [Source:HGNC Symbol;Acc:18186]	BA17_v_BA3-1-2-5	Other_Cortical_Regions	0.0110555	-0.0732153
ENSG00000240303.7_2	BA17	0.00315285	No	ENSG00000240303	ACAD11	ACAD11	protein_coding	3	-1	q22.1	132276982	132379567	acyl-CoA dehydrogenase family, member 11 [Source:HGNC Symbol;Acc:30211]	BA17_v_BA3-1-2-5	BA17_BA39-40	0.976269	0.00137852
ENSG00000244716.3_1	BA17	0.00315285	No	ENSG00000244716	RP11-20O24.4		pseudogene	1	1	p13.3	109534878	109535489		BA17_v_BA3-1-2-5	BA17_BA39-40	0.0206853	0.108292
ENSG00000048740.18_2	BA3-1-2-5	0.00365448	No	ENSG00000048740	CELF2	CELF2	protein_coding	10	1	p14	11047259	11378674	CUGBP, Elav-like family member 2 [Source:HGNC Symbol;Acc:2550]	BA17_v_BA3-1-2-5	Other_Cortical_Regions	0.548505	-0.0310535
ENSG00000072110.13_2	BA3-1-2-5	0.00365448	No	ENSG00000072110	ACTN1	ACTN1	protein_coding	14	-1	q24.1	69340860	69446157	actinin, alpha 1 [Source:HGNC Symbol;Acc:163]	BA17_v_BA3-1-2-5	Other_Cortical_Regions	0.71893	-0.0222401
ENSG00000087250.8_1	BA3-1-2-5	0.00365448	No	ENSG00000087250	MT3	MT3	protein_coding	16	1	q12.2	56622986	56625000	metallothionein 3 [Source:HGNC Symbol;Acc:7408]	BA17_v_BA3-1-2-5	Other_Cortical_Regions	5.69964e-06	-0.199607
ENSG00000119684.15_2	BA17	0.00365448	No	ENSG00000119684	MLH3	MLH3	protein_coding	14	-1	q24.3	75480467	75518235	mutL homolog 3 [Source:HGNC Symbol;Acc:7128]	BA17_v_BA3-1-2-5	BA17_BA39-40	0.666577	0.0124041
ENSG00000125148.6_1	BA3-1-2-5	0.00365448	No	ENSG00000125148	MT2A	MT2A	protein_coding	16	1	q12.2	56642111	56643409	metallothionein 2A [Source:HGNC Symbol;Acc:7406]	BA17_v_BA3-1-2-5	Other_Cortical_Regions	6.51429e-07	-0.344322
ENSG00000138075.11_1	BA3-1-2-5	0.00365448	No	ENSG00000138075	ABCG5	ABCG5	protein_coding	2	-1	p21	44039611	44066004	ATP-binding cassette, sub-family G (WHITE), member 5 [Source:HGNC Symbol;Acc:13886]	BA17_v_BA3-1-2-5	Other_Cortical_Regions	0.00468897	-0.392333
ENSG00000165629.19_1	BA17	0.00365448	No	ENSG00000165629	ATP5C1	ATP5C1	protein_coding	10	1	p14	7830092	7849778	ATP synthase, H+ transporting, mitochondrial F1 complex, gamma polypeptide 1 [Source:HGNC Symbol;Acc:833]	BA17_v_BA3-1-2-5	BA17_BA39-40	0.000353209	0.0829353
ENSG00000180776.15_2	BA17	0.00365448	No	ENSG00000180776	ZDHHC20	ZDHHC20	protein_coding	13	-1	q12.11	21950263	22033509	zinc finger, DHHC-type containing 20 [Source:HGNC Symbol;Acc:20749]	BA17_v_BA3-1-2-5	BA17_BA39-40	0.181607	0.0797448
ENSG00000182606.14_2	BA3-1-2-5	0.00365448	No	ENSG00000182606	TRAK1	TRAK1	protein_coding	3	1	p22.1	42055294	42267381	trafficking protein, kinesin binding 1 [Source:HGNC Symbol;Acc:29947]	BA17_v_BA3-1-2-5	NA	NA	NA
ENSG00000188735.12_1	BA17	0.00365448	No	ENSG00000188735	TMEM120B	TMEM120B	protein_coding	12	1	q24.31	122150658	122220907	transmembrane protein 120B [Source:HGNC Symbol;Acc:32008]	BA17_v_BA3-1-2-5	BA17_BA39-40	2.6552e-07	0.183192
ENSG00000197696.9_1	BA17	0.00365448	No	ENSG00000197696	NMB	NMB	protein_coding	15	-1	q25.3	85198360	85201794	neuromedin B [Source:HGNC Symbol;Acc:7842]	BA17_v_BA3-1-2-5	NA	NA	NA
ENSG00000198618.5_1	BA17	0.00365448	No	ENSG00000198618	PPIAP22	PPIAP22	pseudogene	21	1	q21.1	20230097	20230594	peptidylprolyl isomerase A (cyclophilin A) pseudogene 22 [Source:HGNC Symbol;Acc:17236]	BA17_v_BA3-1-2-5	BA17_BA39-40	0.0159598	0.0961664
ENSG00000219891.2_1	BA17	0.00365448	No	ENSG00000219891	ZSCAN12P1	ZSCAN12P1	pseudogene	6	1	p22.1	28058932	28061442	zinc finger and SCAN domain containing 12 pseudogene 1 [Source:HGNC Symbol;Acc:13850]	BA17_v_BA3-1-2-5	BA17_BA39-40	0.00202239	0.261289
ENSG00000224699.8_1	BA17	0.00365448	No	ENSG00000224699	LAMTOR5-AS1	LAMTOR5-AS1	antisense	1	1	p13.3	110925441	110974982	LAMTOR5 antisense RNA 1 [Source:HGNC Symbol;Acc:40823]	BA17_v_BA3-1-2-5	BA17_BA39-40	0.00290419	0.112971
ENSG00000225449.3_1	BA17	0.00365448	No	ENSG00000225449	RAB6C-AS1	RAB6C-AS1	pseudogene	2	-1	q21.1	130724165	130738039	RAB6C antisense RNA 1 [Source:HGNC Symbol;Acc:49278]	BA17_v_BA3-1-2-5	BA17_BA39-40	0.174433	0.119028
ENSG00000230092.7_1	BA17	0.00365448	No	ENSG00000230092	RP11-206L10.8		pseudogene	1	-1	p36.33	736259	745541		BA17_v_BA3-1-2-5	BA17_BA39-40	0.750733	-0.0303493
ENSG00000260788.5_2	BA17	0.00365448	No	ENSG00000260788	RP11-298D21.1		antisense	16	-1	q23.3	83754724	83806541		BA17_v_BA3-1-2-5	BA17_BA39-40	0.00410516	0.538867
ENSG00000273018.5_2	BA3-1-2-5	0.00365448	No	ENSG00000273018	CTD-2303H24.2		processed_transcript	17	-1	p11.2	18414535	18455019		BA17_v_BA3-1-2-5	Other_Cortical_Regions	0.734157	-0.0269437
ENSG00000100612.13_1	BA17	0.00422096	No	ENSG00000100612	DHRS7	DHRS7	protein_coding	14	-1	q23.1	60610838	60636574	dehydrogenase/reductase (SDR family) member 7 [Source:HGNC Symbol;Acc:21524]	BA17_v_BA3-1-2-5	BA17_BA39-40	0.000548259	0.0973547
ENSG00000101363.12_1	BA3-1-2-5	0.00422096	No	ENSG00000101363	MANBAL	MANBAL	protein_coding	20	1	q11.23	35918041	35945663	mannosidase, beta A, lysosomal-like [Source:HGNC Symbol;Acc:15799]	BA17_v_BA3-1-2-5	Other_Cortical_Regions	0.934427	0.00308391
ENSG00000107872.12_2	BA17	0.00422096	No	ENSG00000107872	FBXL15	FBXL15	protein_coding	10	1	q24.32	104178946	104182893	F-box and leucine-rich repeat protein 15 [Source:HGNC Symbol;Acc:28155]	BA17_v_BA3-1-2-5	NA	NA	NA
ENSG00000110446.10_2	BA3-1-2-5	0.00422096	No	ENSG00000110446	SLC15A3	SLC15A3	protein_coding	11	-1	q12.2	60704556	60720002	solute carrier family 15 (oligopeptide transporter), member 3 [Source:HGNC Symbol;Acc:18068]	BA17_v_BA3-1-2-5	Other_Cortical_Regions	0.00252608	-0.220288
ENSG00000116761.11_1	BA3-1-2-5	0.00422096	Yes	ENSG00000116761	CTH	CTH	protein_coding	1	1	p31.1	70876901	70905534	cystathionase (cystathionine gamma-lyase) [Source:HGNC Symbol;Acc:2501]	BA17_v_BA3-1-2-5	Other_Cortical_Regions	0.0182267	-0.114569
ENSG00000119725.17_2	BA17	0.00422096	Yes	ENSG00000119725	ZNF410	ZNF410	protein_coding	14	1	q24.3	74353320	74399214	zinc finger protein 410 [Source:HGNC Symbol;Acc:20144]	BA17_v_BA3-1-2-5	BA17_BA39-40	0.654866	0.0125936
ENSG00000132781.17_2	BA17	0.00422096	No	ENSG00000132781	MUTYH	MUTYH	protein_coding	1	-1	p34.1	45794835	45806142	mutY homolog [Source:HGNC Symbol;Acc:7527]	BA17_v_BA3-1-2-5	NA	NA	NA
ENSG00000132879.13_1	BA3-1-2-5	0.00422096	No	ENSG00000132879	FBXO44	FBXO44	protein_coding	1	1	p36.22	11714432	11723384	F-box protein 44 [Source:HGNC Symbol;Acc:24847]	BA17_v_BA3-1-2-5	Other_Cortical_Regions	0.703577	-0.0159005
ENSG00000146411.5_1	BA3-1-2-5	0.00422096	No	ENSG00000146411	SLC2A12	SLC2A12	protein_coding	6	-1	q23.2	134309835	134373774	solute carrier family 2 (facilitated glucose transporter), member 12 [Source:HGNC Symbol;Acc:18067]	BA17_v_BA3-1-2-5	Other_Cortical_Regions	6.93289e-12	-0.359221
ENSG00000152092.15_1	BA3-1-2-5	0.00422096	No	ENSG00000152092	ASTN1	ASTN1	protein_coding	1	-1	q25.2	176826438	177134109	astrotactin 1 [Source:HGNC Symbol;Acc:773]	BA17_v_BA3-1-2-5	Other_Cortical_Regions	0.45012	-0.0325557
ENSG00000157483.8_2	BA17	0.00422096	No	ENSG00000157483	MYO1E	MYO1E	protein_coding	15	-1	q22.2	59427113	59665099	myosin IE [Source:HGNC Symbol;Acc:7599]	BA17_v_BA3-1-2-5	BA17_BA39-40	0.139811	0.149079
ENSG00000158022.6_1	BA17	0.00422096	No	ENSG00000158022	TRIM63	TRIM63	protein_coding	1	-1	p36.11	26377795	26394927	tripartite motif containing 63, E3 ubiquitin protein ligase [Source:HGNC Symbol;Acc:16007]	BA17_v_BA3-1-2-5	BA17_BA39-40	0.17316	0.26785
ENSG00000161896.11_1	BA17	0.00422096	No	ENSG00000161896	IP6K3	IP6K3	protein_coding	6	-1	p21.31	33689444	33714762	inositol hexakisphosphate kinase 3 [Source:HGNC Symbol;Acc:17269]	BA17_v_BA3-1-2-5	BA17_BA39-40	0.228109	0.235438
ENSG00000162188.5_1	BA3-1-2-5	0.00422096	No	ENSG00000162188	GNG3	GNG3	protein_coding	11	1	q12.3	62475130	62476673	guanine nucleotide binding protein (G protein), gamma 3 [Source:HGNC Symbol;Acc:4405]	BA17_v_BA3-1-2-5	Other_Cortical_Regions	0.876267	0.0132492
ENSG00000164076.16_1	BA3-1-2-5	0.00422096	No	ENSG00000164076	CAMKV	CAMKV	protein_coding	3	-1	p21.31	49895421	49907655	CaM kinase-like vesicle-associated [Source:HGNC Symbol;Acc:28788]	BA17_v_BA3-1-2-5	Other_Cortical_Regions	0.132741	-0.11445
ENSG00000165959.11_2	BA17	0.00422096	No	ENSG00000165959	CLMN	CLMN	protein_coding	14	-1	q32.13	95648277	95786243	calmin (calponin-like, transmembrane) [Source:HGNC Symbol;Acc:19972]	BA17_v_BA3-1-2-5	BA17_BA39-40	0.227026	0.124958
ENSG00000167515.10_1	BA3-1-2-5	0.00422096	No	ENSG00000167515	TRAPPC2L	TRAPPC2L	protein_coding	16	1	q24.3	88922628	88929094	trafficking protein particle complex 2-like [Source:HGNC Symbol;Acc:30887]	BA17_v_BA3-1-2-5	Other_Cortical_Regions	0.0136427	-0.0596448
ENSG00000174165.7_1	BA3-1-2-5	0.00422096	No	ENSG00000174165	ZDHHC24	ZDHHC24	protein_coding	11	-1	q13.2	66288108	66313709	zinc finger, DHHC-type containing 24 [Source:HGNC Symbol;Acc:27387]	BA17_v_BA3-1-2-5	Other_Cortical_Regions	0.172896	-0.0434577
ENSG00000176788.8_2	BA3-1-2-5	0.00422096	No	ENSG00000176788	BASP1	BASP1	protein_coding	5	1	p15.1	17065707	17276943	brain abundant, membrane attached signal protein 1 [Source:HGNC Symbol;Acc:957]	BA17_v_BA3-1-2-5	Other_Cortical_Regions	0.602409	-0.0378856
ENSG00000226031.5_1	BA3-1-2-5	0.00422096	No	ENSG00000226031	FGF13-AS1	FGF13-AS1	antisense	X	1	q26.3	137793614	137798779	FGF13 antisense RNA 1 [Source:HGNC Symbol;Acc:44264]	BA17_v_BA3-1-2-5	Other_Cortical_Regions	0.554547	-0.114769
ENSG00000228727.8_2	BA3-1-2-5	0.00422096	No	ENSG00000228727	SAPCD1	SAPCD1	protein_coding	6	1	p21.33	31730576	31732628	suppressor APC domain containing 1 [Source:HGNC Symbol;Acc:13938]	BA17_v_BA3-1-2-5	Other_Cortical_Regions	0.0063411	-0.492493
ENSG00000230086.1_1	BA3-1-2-5	0.00422096	No	ENSG00000230086	VN1R96P	VN1R96P	pseudogene	19	-1	q13.2	40627218	40628075	vomeronasal 1 receptor 96 pseudogene [Source:HGNC Symbol;Acc:37416]	BA17_v_BA3-1-2-5	Other_Cortical_Regions	0.00576318	-0.492732
ENSG00000233928.5_1	BA17	0.00422096	No	ENSG00000233928	RP11-305F18.1		lincRNA	X	1	p21.1	33744625	33960397		BA17_v_BA3-1-2-5	BA17_BA39-40	0.000965858	0.491137
ENSG00000237949.1_1	BA17	0.00422096	No	ENSG00000237949	LINC00844	LINC00844	lincRNA	10	1	q21.1	60759386	60761303	long intergenic non-protein coding RNA 844 [Source:HGNC Symbol;Acc:45031]	BA17_v_BA3-1-2-5	NA	NA	NA
ENSG00000249863.2_1	BA3-1-2-5	0.00422096	No	ENSG00000249863	RP11-177C12.1		pseudogene	4	1	p14	37869913	37871599		BA17_v_BA3-1-2-5	Other_Cortical_Regions	0.505494	-0.0794331
ENSG00000251468.2_1	BA17	0.00422096	No	ENSG00000251468	RP11-369K16.1		pseudogene	8	1	p22	12815896	12819709		BA17_v_BA3-1-2-5	BA17_BA39-40	0.000628978	0.428264
ENSG00000253669.3_1	BA3-1-2-5	0.00422096	No	ENSG00000253669	KB-1732A1.1		lincRNA	8	1	q22.3	103817745	103822199		BA17_v_BA3-1-2-5	Other_Cortical_Regions	0.000389834	-0.437033
ENSG00000258944.1_1	BA17	0.00422096	No	ENSG00000258944	RP4-647C14.3		antisense	14	-1	q24.2	73738890	73740789		BA17_v_BA3-1-2-5	BA17_BA39-40	0.000188589	0.58407
ENSG00000266916.5_2	BA17	0.00422096	No	ENSG00000266916	CTD-3064H18.1		antisense	19	-1	q13.12	37988063	37997948		BA17_v_BA3-1-2-5	BA17_BA39-40	0.312811	0.0761523
ENSG00000023041.11_2	BA17	0.00485992	No	ENSG00000023041	ZDHHC6	ZDHHC6	protein_coding	10	-1	q25.2	114190058	114206672	zinc finger, DHHC-type containing 6 [Source:HGNC Symbol;Acc:19160]	BA17_v_BA3-1-2-5	BA17_BA39-40	0.000111013	0.0762642
ENSG00000065413.17_2	BA17	0.00485992	No	ENSG00000065413	ANKRD44	ANKRD44	protein_coding	2	-1	q33.1	197831741	198175897	ankyrin repeat domain 44 [Source:HGNC Symbol;Acc:25259]	BA17_v_BA3-1-2-5	NA	NA	NA
ENSG00000072518.20_1	BA3-1-2-5	0.00485992	No	ENSG00000072518	MARK2	MARK2	protein_coding	11	1	q13.1	63606400	63678491	MAP/microtubule affinity-regulating kinase 2 [Source:HGNC Symbol;Acc:3332]	BA17_v_BA3-1-2-5	Other_Cortical_Regions	0.145407	-0.0502524
ENSG00000088035.15_1	BA17	0.00485992	No	ENSG00000088035	ALG6	ALG6	protein_coding	1	1	p31.3	63833261	63904233	ALG6, alpha-1,3-glucosyltransferase [Source:HGNC Symbol;Acc:23157]	BA17_v_BA3-1-2-5	BA17_BA39-40	0.0508824	0.0629771
ENSG00000103202.12_2	BA3-1-2-5	0.00485992	No	ENSG00000103202	NME4	NME4	protein_coding	16	1	p13.3	446725	460367	NME/NM23 nucleoside diphosphate kinase 4 [Source:HGNC Symbol;Acc:7852]	BA17_v_BA3-1-2-5	Other_Cortical_Regions	7.03312e-10	-0.21477
ENSG00000103549.21_2	BA3-1-2-5	0.00485992	No	ENSG00000103549	RNF40	RNF40	protein_coding	16	1	p11.2	30773066	30787628	ring finger protein 40, E3 ubiquitin protein ligase [Source:HGNC Symbol;Acc:16867]	BA17_v_BA3-1-2-5	Other_Cortical_Regions	0.616227	0.00970577
ENSG00000104853.15_2	BA3-1-2-5	0.00485992	No	ENSG00000104853	CLPTM1	CLPTM1	protein_coding	19	1	q13.32	45457842	45496599	cleft lip and palate associated transmembrane protein 1 [Source:HGNC Symbol;Acc:2087]	BA17_v_BA3-1-2-5	Other_Cortical_Regions	0.433648	-0.0263749
ENSG00000108010.11_1	BA17	0.00485992	No	ENSG00000108010	GLRX3	GLRX3	protein_coding	10	1	q26.3	131934663	131982785	glutaredoxin 3 [Source:HGNC Symbol;Acc:15987]	BA17_v_BA3-1-2-5	BA17_BA39-40	0.000583114	0.0697918
ENSG00000112874.9_1	BA17	0.00485992	No	ENSG00000112874	NUDT12	NUDT12	protein_coding	5	-1	q21.2	102884556	102898494	nudix (nucleoside diphosphate linked moiety X)-type motif 12 [Source:HGNC Symbol;Acc:18826]	BA17_v_BA3-1-2-5	BA17_BA39-40	0.0155395	0.0853556
ENSG00000124479.8_1	BA3-1-2-5	0.00485992	Yes	ENSG00000124479	NDP	NDP	protein_coding	X	-1	p11.3	43808022	43832750	Norrie disease (pseudoglioma) [Source:HGNC Symbol;Acc:7678]	BA17_v_BA3-1-2-5	Other_Cortical_Regions	3.87807e-08	-0.278421
ENSG00000125851.9_1	BA3-1-2-5	0.00485992	No	ENSG00000125851	PCSK2	PCSK2	protein_coding	20	1	p12.1	17206752	17465223	proprotein convertase subtilisin/kexin type 2 [Source:HGNC Symbol;Acc:8744]	BA17_v_BA3-1-2-5	NA	NA	NA
ENSG00000129473.9_2	BA3-1-2-5	0.00485992	No	ENSG00000129473	BCL2L2	BCL2L2	protein_coding	14	1	q11.2	23767999	23780968	BCL2-like 2 [Source:HGNC Symbol;Acc:995]	BA17_v_BA3-1-2-5	NA	NA	NA
ENSG00000132953.16_2	BA17	0.00485992	No	ENSG00000132953	XPO4	XPO4	protein_coding	13	-1	q12.11	21351469	21477187	exportin 4 [Source:HGNC Symbol;Acc:17796]	BA17_v_BA3-1-2-5	BA17_BA39-40	5.40087e-07	0.0857616
ENSG00000134419.15_2	BA17	0.00485992	No	ENSG00000134419	RPS15A	RPS15A	protein_coding	16	-1	p12.3	18792617	18801705	ribosomal protein S15a [Source:HGNC Symbol;Acc:10389]	BA17_v_BA3-1-2-5	BA17_BA39-40	0.884794	0.00635379
ENSG00000145860.11_2	BA3-1-2-5	0.00485992	No	ENSG00000145860	RNF145	RNF145	protein_coding	5	-1	q33.3	158584417	158637061	ring finger protein 145 [Source:HGNC Symbol;Acc:20853]	BA17_v_BA3-1-2-5	NA	NA	NA
ENSG00000146122.16_1	BA17	0.00485992	No	ENSG00000146122	DAAM2	DAAM2	protein_coding	6	1	p21.2	39760142	39872648	dishevelled associated activator of morphogenesis 2 [Source:HGNC Symbol;Acc:18143]	BA17_v_BA3-1-2-5	NA	NA	NA
ENSG00000159111.12_1	BA3-1-2-5	0.00485992	No	ENSG00000159111	MRPL10	MRPL10	protein_coding	17	-1	q21.32	45900638	45908900	mitochondrial ribosomal protein L10 [Source:HGNC Symbol;Acc:14055]	BA17_v_BA3-1-2-5	Other_Cortical_Regions	0.00915938	-0.0593137
ENSG00000162543.5_1	BA17	0.00485992	No	ENSG00000162543	UBXN10	UBXN10	protein_coding	1	1	p36.12	20512578	20522541	UBX domain protein 10 [Source:HGNC Symbol;Acc:26354]	BA17_v_BA3-1-2-5	BA17_BA39-40	8.23347e-12	0.425615
ENSG00000162947.4_1	BA3-1-2-5	0.00485992	No	ENSG00000162947	AC007364.1		lincRNA	2	-1	q23.3	150624020	150715705		BA17_v_BA3-1-2-5	Other_Cortical_Regions	0.0999395	-0.290793
ENSG00000164118.12_2	BA17	0.00485992	No	ENSG00000164118	CEP44	CEP44	protein_coding	4	1	q34.1	175204828	175254531	centrosomal protein 44kDa [Source:HGNC Symbol;Acc:29356]	BA17_v_BA3-1-2-5	BA17_BA39-40	0.00242107	0.0888181
ENSG00000167355.7_2	BA3-1-2-5	0.00485992	No	ENSG00000167355	AC104389.28		processed_transcript	11	-1	p15.4	5326206	5526882		BA17_v_BA3-1-2-5	Other_Cortical_Regions	1.19872e-06	-0.877785
ENSG00000170476.15_1	BA3-1-2-5	0.00485992	No	ENSG00000170476	MZB1	MZB1	protein_coding	5	-1	q31.2	138723169	138725770	marginal zone B and B1 cell-specific protein [Source:HGNC Symbol;Acc:30125]	BA17_v_BA3-1-2-5	Other_Cortical_Regions	0.675944	-0.0951798
ENSG00000176463.13_1	BA17	0.00485992	No	ENSG00000176463	SLCO3A1	SLCO3A1	protein_coding	15	1	q26.1	92396925	92715665	solute carrier organic anion transporter family, member 3A1 [Source:HGNC Symbol;Acc:10952]	BA17_v_BA3-1-2-5	NA	NA	NA
ENSG00000235010.1_1	BA3-1-2-5	0.00485992	No	ENSG00000235010	RP11-140A10.3		antisense	10	-1	q26.3	133994729	133999466		BA17_v_BA3-1-2-5	Other_Cortical_Regions	0.212937	-0.245839
ENSG00000236200.5_1	BA17	0.00485992	No	ENSG00000236200	KDM4A-AS1	KDM4A-AS1	antisense	1	-1	p34.1	44165436	44173809	KDM4A antisense RNA 1 [Source:HGNC Symbol;Acc:40528]	BA17_v_BA3-1-2-5	BA17_BA39-40	0.000120669	0.57
ENSG00000243902.6_2	BA3-1-2-5	0.00485992	No	ENSG00000243902	RP1-63G5.5		sense_overlapping	22	-1	q13.1	37735624	37823480		BA17_v_BA3-1-2-5	Other_Cortical_Regions	7.06109e-05	-0.298938
ENSG00000250299.5_1	BA17	0.00485992	No	ENSG00000250299	MRPS31P4	MRPS31P4	pseudogene	13	1	q14.3	53191693	53211581	mitochondrial ribosomal protein S31 pseudogene 4 [Source:HGNC Symbol;Acc:42649]	BA17_v_BA3-1-2-5	NA	NA	NA
ENSG00000257246.1_1	BA3-1-2-5	0.00485992	No	ENSG00000257246	RP11-416A17.6		pseudogene	12	-1	q13.13	51518411	51519164		BA17_v_BA3-1-2-5	Other_Cortical_Regions	0.000375556	-0.236645
ENSG00000273325.1_1	BA17	0.00485992	No	ENSG00000273325	RP1-90G24.11		lincRNA	22	1	q12.3	32680670	32681118		BA17_v_BA3-1-2-5	BA17_BA39-40	0.00821586	0.418731
ENSG00000063180.8_1	BA3-1-2-5	0.0055809	No	ENSG00000063180	CA11	CA11	protein_coding	19	-1	q13.33	49141199	49149569	carbonic anhydrase XI [Source:HGNC Symbol;Acc:1370]	BA17_v_BA3-1-2-5	Other_Cortical_Regions	0.0247648	-0.120724
ENSG00000085719.12_2	BA3-1-2-5	0.0055809	No	ENSG00000085719	CPNE3	CPNE3	protein_coding	8	1	q21.3	87497059	87573726	copine III [Source:HGNC Symbol;Acc:2316]	BA17_v_BA3-1-2-5	Other_Cortical_Regions	3.83144e-13	-0.273057
ENSG00000092140.14_1	BA17	0.0055809	No	ENSG00000092140	G2E3	G2E3	protein_coding	14	1	q12	31028329	31089269	G2/M-phase specific E3 ubiquitin protein ligase [Source:HGNC Symbol;Acc:20338]	BA17_v_BA3-1-2-5	BA17_BA39-40	0.103394	0.0385619
ENSG00000102053.12_2	BA3-1-2-5	0.0055809	No	ENSG00000102053	ZC3H12B	ZC3H12B	protein_coding	X	1	q12	64708615	64727767	zinc finger CCCH-type containing 12B [Source:HGNC Symbol;Acc:17407]	BA17_v_BA3-1-2-5	Other_Cortical_Regions	0.355315	0.037156
ENSG00000106571.12_2	BA3-1-2-5	0.0055809	Yes	ENSG00000106571	GLI3	GLI3	protein_coding	7	-1	p14.1	42000548	42277469	GLI family zinc finger 3 [Source:HGNC Symbol;Acc:4319]	BA17_v_BA3-1-2-5	Other_Cortical_Regions	2.47149e-07	-0.322527
ENSG00000108953.16_1	BA3-1-2-5	0.0055809	No	ENSG00000108953	YWHAE	YWHAE	protein_coding	17	-1	p13.3	1247566	1303672	tyrosine 3-monooxygenase/tryptophan 5-monooxygenase activation protein, epsilon [Source:HGNC Symbol;Acc:12851]	BA17_v_BA3-1-2-5	Other_Cortical_Regions	0.00681342	-0.067822
ENSG00000111880.15_1	BA3-1-2-5	0.0055809	No	ENSG00000111880	RNGTT	RNGTT	protein_coding	6	-1	q15	89319985	89673348	RNA guanylyltransferase and 5'-phosphatase [Source:HGNC Symbol;Acc:10073]	BA17_v_BA3-1-2-5	Other_Cortical_Regions	0.441083	-0.0165293
ENSG00000113790.10_2	BA3-1-2-5	0.0055809	No	ENSG00000113790	EHHADH	EHHADH	protein_coding	3	-1	q27.2	184908412	184999778	enoyl-CoA, hydratase/3-hydroxyacyl CoA dehydrogenase [Source:HGNC Symbol;Acc:3247]	BA17_v_BA3-1-2-5	Other_Cortical_Regions	0.227318	-0.0571954
ENSG00000121289.17_1	BA3-1-2-5	0.0055809	No	ENSG00000121289	CEP89	CEP89	protein_coding	19	-1	q13.11	33369902	33462897	centrosomal protein 89kDa [Source:HGNC Symbol;Acc:25907]	BA17_v_BA3-1-2-5	Other_Cortical_Regions	7.33231e-07	-0.116837
ENSG00000132846.5_2	BA17	0.0055809	Yes	ENSG00000132846	ZBED3	ZBED3	protein_coding	5	-1	q13.3	76367897	76383148	zinc finger, BED-type containing 3 [Source:HGNC Symbol;Acc:20711]	BA17_v_BA3-1-2-5	NA	NA	NA
ENSG00000136451.8_2	BA17	0.0055809	Yes	ENSG00000136451	VEZF1	VEZF1	protein_coding	17	-1	q22	56048910	56065620	vascular endothelial zinc finger 1 [Source:HGNC Symbol;Acc:12949]	BA17_v_BA3-1-2-5	BA17_BA39-40	0.502018	0.0399365
ENSG00000136933.16_2	BA17	0.0055809	No	ENSG00000136933	RABEPK	RABEPK	protein_coding	9	1	q33.3	127962821	127996437	Rab9 effector protein with kelch motifs [Source:HGNC Symbol;Acc:16896]	BA17_v_BA3-1-2-5	BA17_BA39-40	0.00107645	0.0898092
ENSG00000137261.13_2	BA3-1-2-5	0.0055809	No	ENSG00000137261	KIAA0319	KIAA0319	protein_coding	6	-1	p22.3	24544332	24646383	KIAA0319 [Source:HGNC Symbol;Acc:21580]	BA17_v_BA3-1-2-5	Other_Cortical_Regions	0.0572638	-0.0776401
ENSG00000138035.14_1	BA17	0.0055809	No	ENSG00000138035	PNPT1	PNPT1	protein_coding	2	-1	p16.1	55861400	55921045	polyribonucleotide nucleotidyltransferase 1 [Source:HGNC Symbol;Acc:23166]	BA17_v_BA3-1-2-5	NA	NA	NA
ENSG00000146755.10_1	BA3-1-2-5	0.0055809	No	ENSG00000146755	TRIM50	TRIM50	protein_coding	7	-1	q11.23	72726535	72742085	tripartite motif containing 50 [Source:HGNC Symbol;Acc:19017]	BA17_v_BA3-1-2-5	Other_Cortical_Regions	0.433092	-0.166719
ENSG00000148482.11_2	BA3-1-2-5	0.0055809	No	ENSG00000148482	SLC39A12	SLC39A12	protein_coding	10	1	p12.33	18240768	18332221	solute carrier family 39 (zinc transporter), member 12 [Source:HGNC Symbol;Acc:20860]	BA17_v_BA3-1-2-5	Other_Cortical_Regions	4.74626e-08	-0.460805
ENSG00000153064.11_2	BA3-1-2-5	0.0055809	No	ENSG00000153064	BANK1	BANK1	protein_coding	4	1	q24	102332443	102995969	B-cell scaffold protein with ankyrin repeats 1 [Source:HGNC Symbol;Acc:18233]	BA17_v_BA3-1-2-5	Other_Cortical_Regions	0.0836906	-0.136086
ENSG00000162456.9_1	BA3-1-2-5	0.0055809	No	ENSG00000162456	KNCN	KNCN	protein_coding	1	-1	p33	47011316	47017199	kinocilin [Source:HGNC Symbol;Acc:26488]	BA17_v_BA3-1-2-5	Other_Cortical_Regions	8.4291e-08	-0.571255
ENSG00000166002.2	BA17	0.0055809	No	ENSG00000166002	SMCO4	SMCO4	protein_coding	11	-1	q21	93211638	93276674	single-pass membrane protein with coiled-coil domains 4 [Source:HGNC Symbol;Acc:24810]	BA17_v_BA3-1-2-5	BA17_BA39-40	0.000256	0.292961
ENSG00000167130.17_2	BA3-1-2-5	0.0055809	No	ENSG00000167130	DOLPP1	DOLPP1	protein_coding	9	1	q34.11	131843379	131852717	dolichyldiphosphatase 1 [Source:HGNC Symbol;Acc:29565]	BA17_v_BA3-1-2-5	Other_Cortical_Regions	0.00391603	-0.0840644
ENSG00000170190.15_2	BA3-1-2-5	0.0055809	No	ENSG00000170190	SLC16A5	SLC16A5	protein_coding	17	1	q25.1	73083822	73102257	solute carrier family 16 (monocarboxylate transporter), member 5 [Source:HGNC Symbol;Acc:10926]	BA17_v_BA3-1-2-5	Other_Cortical_Regions	0.00206334	-0.419106
ENSG00000176165.10_2	BA3-1-2-5	0.0055809	Yes	ENSG00000176165	FOXG1	FOXG1	protein_coding	14	1	q12	29235050	29238870	forkhead box G1 [Source:HGNC Symbol;Acc:3811]	BA17_v_BA3-1-2-5	Other_Cortical_Regions	0.680188	-0.0415343
ENSG00000184144.10_2	BA17	0.0055809	No	ENSG00000184144	CNTN2	CNTN2	protein_coding	1	1	q32.1	205012325	205047627	contactin 2 (axonal) [Source:HGNC Symbol;Acc:2172]	BA17_v_BA3-1-2-5	BA17_BA39-40	0.046879	0.232171
ENSG00000196636.7_1	BA17	0.0055809	No	ENSG00000196636	ACN9	ACN9	protein_coding	7	1	q21.3	96745902	96811075	ACN9 homolog (S. cerevisiae) [Source:HGNC Symbol;Acc:21752]	BA17_v_BA3-1-2-5	BA17_BA39-40	0.0339589	0.0799159
ENSG00000198929.12_2	BA3-1-2-5	0.0055809	No	ENSG00000198929	NOS1AP	NOS1AP	protein_coding	1	1	q23.3	162039564	162353321	nitric oxide synthase 1 (neuronal) adaptor protein [Source:HGNC Symbol;Acc:16859]	BA17_v_BA3-1-2-5	Other_Cortical_Regions	0.189857	-0.0804684
ENSG00000204283.3_1	BA3-1-2-5	0.0055809	No	ENSG00000204283	FLJ45079		protein_coding	17	-1	q25.3	75875109	75878659		BA17_v_BA3-1-2-5	Other_Cortical_Regions	1.39819e-07	-0.886934
ENSG00000205544.3_2	BA3-1-2-5	0.0055809	No	ENSG00000205544	TMEM256	TMEM256	protein_coding	17	-1	p13.1	7306294	7307456	transmembrane protein 256 [Source:HGNC Symbol;Acc:28618]	BA17_v_BA3-1-2-5	Other_Cortical_Regions	2.91424e-05	-0.156766
ENSG00000212126.3_2	BA17	0.0055809	No	ENSG00000212126	TAS2R50	TAS2R50	protein_coding	12	-1	p13.2	11138512	11139511	taste receptor, type 2, member 50 [Source:HGNC Symbol;Acc:18882]	BA17_v_BA3-1-2-5	BA17_BA39-40	0.0147944	0.157873
ENSG00000225683.5_1	BA17	0.0055809	No	ENSG00000225683	AL078585.1		protein_coding	6	-1	q26	163586446	163612840	Uncharacterized protein; cDNA FLJ58069 [Source:UniProtKB/TrEMBL;Acc:B4DJX3]	BA17_v_BA3-1-2-5	BA17_BA39-40	0.093009	0.267882
ENSG00000235904.2_2	BA3-1-2-5	0.0055809	No	ENSG00000235904	RBMS3-AS3	RBMS3-AS3	antisense	3	-1	p24.1	29305685	29332217	RBMS3 antisense RNA 3 [Source:HGNC Symbol;Acc:39989]	BA17_v_BA3-1-2-5	Other_Cortical_Regions	0.00642458	-0.489963
ENSG00000239779.6_2	BA3-1-2-5	0.0055809	No	ENSG00000239779	WBP1	WBP1	protein_coding	2	1	p13.1	74685456	74688018	WW domain binding protein 1 [Source:HGNC Symbol;Acc:12737]	BA17_v_BA3-1-2-5	Other_Cortical_Regions	1.26725e-09	-0.173928
ENSG00000256087.6_2	BA17	0.0055809	Yes	ENSG00000256087	ZNF432	ZNF432	protein_coding	19	-1	q13.41	52534632	52598991	zinc finger protein 432 [Source:HGNC Symbol;Acc:20810]	BA17_v_BA3-1-2-5	BA17_BA39-40	0.849031	-0.00664533
ENSG00000269952.1_2	BA3-1-2-5	0.0055809	No	ENSG00000269952	RP11-324I22.3		sense_intronic	10	1	p11.21	35499344	35499678		BA17_v_BA3-1-2-5	Other_Cortical_Regions	0.00741049	-0.463324
ENSG00000008086.11_2	BA3-1-2-5	0.00638962	No	ENSG00000008086	CDKL5	CDKL5	protein_coding	X	1	p22.13	18443703	18671749	cyclin-dependent kinase-like 5 [Source:HGNC Symbol;Acc:11411]	BA17_v_BA3-1-2-5	Other_Cortical_Regions	0.616278	-0.0293303
ENSG00000066382.16_1	BA3-1-2-5	0.00638962	No	ENSG00000066382	MPPED2	MPPED2	protein_coding	11	-1	p14.1	30406040	30608419	metallophosphoesterase domain containing 2 [Source:HGNC Symbol;Acc:1180]	BA17_v_BA3-1-2-5	NA	NA	NA
ENSG00000079691.17_2	BA3-1-2-5	0.00638962	No	ENSG00000079691	LRRC16A	LRRC16A	protein_coding	6	1	p22.2	25279306	25620758	leucine rich repeat containing 16A [Source:HGNC Symbol;Acc:21581]	BA17_v_BA3-1-2-5	Other_Cortical_Regions	7.28869e-06	-0.196606
ENSG00000080845.17_1	BA3-1-2-5	0.00638962	No	ENSG00000080845	DLGAP4	DLGAP4	protein_coding	20	1	q11.23	34894258	35157040	discs, large (Drosophila) homolog-associated protein 4 [Source:HGNC Symbol;Acc:24476]	BA17_v_BA3-1-2-5	Other_Cortical_Regions	0.0360082	-0.107384
ENSG00000086619.13_1	BA17	0.00638962	No	ENSG00000086619	ERO1LB	ERO1LB	protein_coding	1	-1	q42.3	236378855	236445319	ERO1-like beta (S. cerevisiae) [Source:HGNC Symbol;Acc:14355]	BA17_v_BA3-1-2-5	BA17_BA39-40	0.00226191	0.0780716
ENSG00000087237.10_1	BA3-1-2-5	0.00638962	No	ENSG00000087237	CETP	CETP	protein_coding	16	1	q13	56995762	57017757	cholesteryl ester transfer protein, plasma [Source:HGNC Symbol;Acc:1869]	BA17_v_BA3-1-2-5	Other_Cortical_Regions	0.112941	-0.281779
ENSG00000104529.17_2	BA17	0.00638962	No	ENSG00000104529	EEF1D	EEF1D	protein_coding	8	-1	q24.3	144661867	144681711	eukaryotic translation elongation factor 1 delta (guanine nucleotide exchange protein) [Source:HGNC Symbol;Acc:3211]	BA17_v_BA3-1-2-5	BA17_BA39-40	0.0199166	0.0622347
ENSG00000112619.7_1	BA3-1-2-5	0.00638962	No	ENSG00000112619	PRPH2	PRPH2	protein_coding	6	-1	p21.1	42664340	42690312	peripherin 2 (retinal degeneration, slow) [Source:HGNC Symbol;Acc:9942]	BA17_v_BA3-1-2-5	Other_Cortical_Regions	0.401962	-0.069911
ENSG00000115827.13_1	BA17	0.00638962	No	ENSG00000115827	DCAF17	DCAF17	protein_coding	2	1	q31.1	172290727	172341562	DDB1 and CUL4 associated factor 17 [Source:HGNC Symbol;Acc:25784]	BA17_v_BA3-1-2-5	BA17_BA39-40	0.018641	0.0525458
ENSG00000129538.13_1	BA17	0.00638962	No	ENSG00000129538	RNASE1	RNASE1	protein_coding	14	-1	q11.2	21269387	21271437	ribonuclease, RNase A family, 1 (pancreatic) [Source:HGNC Symbol;Acc:10044]	BA17_v_BA3-1-2-5	NA	NA	NA
ENSG00000130055.13_1	BA3-1-2-5	0.00638962	No	ENSG00000130055	GDPD2	GDPD2	protein_coding	X	1	q13.1	69642881	69653240	glycerophosphodiester phosphodiesterase domain containing 2 [Source:HGNC Symbol;Acc:25974]	BA17_v_BA3-1-2-5	Other_Cortical_Regions	1.58756e-11	-0.590368
ENSG00000131730.15_1	BA3-1-2-5	0.00638962	No	ENSG00000131730	CKMT2	CKMT2	protein_coding	5	1	q14.1	80529104	80562216	creatine kinase, mitochondrial 2 (sarcomeric) [Source:HGNC Symbol;Acc:1996]	BA17_v_BA3-1-2-5	Other_Cortical_Regions	0.0634229	-0.104125
ENSG00000131849.10_1	BA17	0.00638962	Yes	ENSG00000131849	ZNF132	ZNF132	protein_coding	19	-1	q13.43	58944181	58951589	zinc finger protein 132 [Source:HGNC Symbol;Acc:12916]	BA17_v_BA3-1-2-5	BA17_BA39-40	9.63836e-06	0.117667
ENSG00000134758.13_2	BA17	0.00638962	No	ENSG00000134758	RNF138	RNF138	protein_coding	18	1	q12.1	29671818	29711524	ring finger protein 138, E3 ubiquitin protein ligase [Source:HGNC Symbol;Acc:17765]	BA17_v_BA3-1-2-5	NA	NA	NA
ENSG00000135480.14_2	BA3-1-2-5	0.00638962	No	ENSG00000135480	KRT7	KRT7	protein_coding	12	1	q13.13	52626304	52645970	keratin 7 [Source:HGNC Symbol;Acc:6445]	BA17_v_BA3-1-2-5	Other_Cortical_Regions	0.0369764	-0.345114
ENSG00000151834.15_1	BA3-1-2-5	0.00638962	No	ENSG00000151834	GABRA2	GABRA2	protein_coding	4	-1	p12	46250444	46477247	gamma-aminobutyric acid (GABA) A receptor, alpha 2 [Source:HGNC Symbol;Acc:4076]	BA17_v_BA3-1-2-5	Other_Cortical_Regions	0.00479813	-0.139669
ENSG00000158008.9_1	BA3-1-2-5	0.00638962	No	ENSG00000158008	EXTL1	EXTL1	protein_coding	1	1	p36.11	26346375	26362955	exostosin-like glycosyltransferase 1 [Source:HGNC Symbol;Acc:3515]	BA17_v_BA3-1-2-5	Other_Cortical_Regions	0.93688	-0.00672106
ENSG00000158955.10_1	BA17	0.00638962	No	ENSG00000158955	WNT9B	WNT9B	protein_coding	17	1	q21.32	44910567	44964096	wingless-type MMTV integration site family, member 9B [Source:HGNC Symbol;Acc:12779]	BA17_v_BA3-1-2-5	BA17_BA39-40	3.09916e-09	0.615259
ENSG00000166289.5_1	BA17	0.00638962	No	ENSG00000166289	PLEKHF1	PLEKHF1	protein_coding	19	1	q12	30155963	30166364	pleckstrin homology domain containing, family F (with FYVE domain) member 1 [Source:HGNC Symbol;Acc:20764]	BA17_v_BA3-1-2-5	BA17_BA39-40	0.0275579	0.16564
ENSG00000175197.11_2	BA17	0.00638962	Yes	ENSG00000175197	DDIT3	DDIT3	protein_coding	12	-1	q13.3	57910371	57914300	DNA-damage-inducible transcript 3 [Source:HGNC Symbol;Acc:2726]	BA17_v_BA3-1-2-5	BA17_BA39-40	0.0361787	0.096021
ENSG00000183955.12_2	BA3-1-2-5	0.00638962	No	ENSG00000183955	SETD8	SETD8	protein_coding	12	1	q24.31	123868320	123893905	SET domain containing (lysine methyltransferase) 8 [Source:HGNC Symbol;Acc:29489]	BA17_v_BA3-1-2-5	Other_Cortical_Regions	9.86091e-10	-0.146013
ENSG00000184207.8_1	BA17	0.00638962	No	ENSG00000184207	PGP	PGP	protein_coding	16	-1	p13.3	2261998	2264808	phosphoglycolate phosphatase [Source:HGNC Symbol;Acc:8909]	BA17_v_BA3-1-2-5	NA	NA	NA
ENSG00000188130.13_2	BA3-1-2-5	0.00638962	No	ENSG00000188130	MAPK12	MAPK12	protein_coding	22	-1	q13.33	50683879	50700254	mitogen-activated protein kinase 12 [Source:HGNC Symbol;Acc:6874]	BA17_v_BA3-1-2-5	Other_Cortical_Regions	0.0127491	-0.0875872
ENSG00000214870.8_1	BA3-1-2-5	0.00638962	No	ENSG00000214870	AC004540.5		lincRNA	7	1	p15.2	26438213	26538594		BA17_v_BA3-1-2-5	Other_Cortical_Regions	0.316117	-0.0764536
ENSG00000221817.9_2	BA3-1-2-5	0.00638962	No	ENSG00000221817	RP11-137L10.6		processed_transcript	10	1	q22.2	75255283	75279828		BA17_v_BA3-1-2-5	Other_Cortical_Regions	1.34214e-05	-0.377644
ENSG00000223390.1_1	BA17	0.00638962	No	ENSG00000223390	RP11-91A18.4		antisense	1	1	p32.3	52499063	52509951		BA17_v_BA3-1-2-5	BA17_BA39-40	0.636037	0.111907
ENSG00000223525.1_2	BA3-1-2-5	0.00638962	No	ENSG00000223525	RABGAP1L-IT1	RABGAP1L-IT1	sense_intronic	1	1	q25.1	174866095	174867133	RABGAP1L intronic transcript 1 (non-protein coding) [Source:HGNC Symbol;Acc:41471]	BA17_v_BA3-1-2-5	Other_Cortical_Regions	0.0920819	-0.260225
ENSG00000226530.1_2	BA3-1-2-5	0.00638962	No	ENSG00000226530	RP11-348F1.2		lincRNA	X	1	p11.22	51139363	51208513		BA17_v_BA3-1-2-5	Other_Cortical_Regions	0.0171199	-0.293091
ENSG00000229972.7_2	BA3-1-2-5	0.00638962	No	ENSG00000229972	IQCF3	IQCF3	protein_coding	3	1	p21.2	51851620	51864876	IQ motif containing F3 [Source:HGNC Symbol;Acc:31816]	BA17_v_BA3-1-2-5	Other_Cortical_Regions	0.00839559	-0.499114
ENSG00000230880.2	BA17	0.00638962	No	ENSG00000230880	RP11-417J8.3		lincRNA	1	1	q21.1	142618769	142729975		BA17_v_BA3-1-2-5	BA17_BA39-40	0.785668	0.061787
ENSG00000232352.1_1	BA17	0.00638962	No	ENSG00000232352	SEMA3B-AS1	SEMA3B-AS1	antisense	3	-1	p21.31	50304073	50304803	SEMA3B antisense RNA 1 (head to head) [Source:HGNC Symbol;Acc:49096]	BA17_v_BA3-1-2-5	BA17_BA39-40	0.638687	0.107328
ENSG00000238103.4_1	BA17	0.00638962	No	ENSG00000238103	RPL9P7	RPL9P7	pseudogene	X	-1	p22.11	23854761	23855459	ribosomal protein L9 pseudogene 7 [Source:HGNC Symbol;Acc:30335]	BA17_v_BA3-1-2-5	BA17_BA39-40	0.0827232	0.0756906
ENSG00000243568.2_1	BA17	0.00638962	No	ENSG00000243568	RP11-2I17.1		pseudogene	15	1	q23	72426982	72427777		BA17_v_BA3-1-2-5	BA17_BA39-40	0.919513	0.0227123
ENSG00000245149.3_1	BA3-1-2-5	0.00638962	No	ENSG00000245149	RNF139-AS1	RNF139-AS1	lincRNA	8	-1	q24.13	125474726	125486817	RNF139 antisense RNA 1 (head to head) [Source:HGNC Symbol;Acc:48940]	BA17_v_BA3-1-2-5	Other_Cortical_Regions	0.348543	-0.049984
ENSG00000248596.7_2	BA17	0.00638962	No	ENSG00000248596	RP11-844P9.2		lincRNA	5	-1	q35.2	175570088	175626298		BA17_v_BA3-1-2-5	BA17_BA39-40	0.375022	0.189599
ENSG00000255277.3_1	BA3-1-2-5	0.00638962	No	ENSG00000255277	ABCC6P2	ABCC6P2	pseudogene	16	-1	p13.11	14914649	14918563	ATP-binding cassette, sub-family C, member 6 pseudogene 2 [Source:HGNC Symbol;Acc:33353]	BA17_v_BA3-1-2-5	Other_Cortical_Regions	0.00523286	-0.488597
ENSG00000259183.1_1	BA17	0.00638962	No	ENSG00000259183	MED28P6	MED28P6	pseudogene	15	-1	q25.3	88687166	88687396	mediator complex subunit 28 pseudogene 6 [Source:HGNC Symbol;Acc:45083]	BA17_v_BA3-1-2-5	BA17_BA39-40	0.0994297	0.278326
ENSG00000260896.5_1	BA17	0.00638962	No	ENSG00000260896	RP11-314O13.1		lincRNA	16	-1	q23.2	80862632	80926492		BA17_v_BA3-1-2-5	NA	NA	NA
ENSG00000261329.5_1	BA17	0.00638962	No	ENSG00000261329	CTD-2049O4.1		antisense	16	-1	p12.1	27690261	27730104		BA17_v_BA3-1-2-5	BA17_BA39-40	0.490962	0.143831
ENSG00000270015.1_2	BA17	0.00638962	No	ENSG00000270015	RP11-540B6.6		sense_intronic	15	1	q13.3	31218717	31220610		BA17_v_BA3-1-2-5	BA17_BA39-40	0.0637689	0.077481
ENSG00000270100.1_1	BA17	0.00638962	No	ENSG00000270100	RP11-130L8.1		lincRNA	2	-1	p24.1	20878014	20878692		BA17_v_BA3-1-2-5	BA17_BA39-40	0.0456046	0.288364
ENSG00000056972.18_2	BA3-1-2-5	0.00729561	No	ENSG00000056972	TRAF3IP2	TRAF3IP2	protein_coding	6	-1	q21	111877657	111927481	TRAF3 interacting protein 2 [Source:HGNC Symbol;Acc:1343]	BA17_v_BA3-1-2-5	Other_Cortical_Regions	3.62287e-08	-0.3122
ENSG00000073350.13_1	BA17	0.00729561	No	ENSG00000073350	LLGL2	LLGL2	protein_coding	17	1	q25.1	73521161	73571289	lethal giant larvae homolog 2 (Drosophila) [Source:HGNC Symbol;Acc:6629]	BA17_v_BA3-1-2-5	NA	NA	NA
ENSG00000088881.20_2	BA17	0.00729561	Yes	ENSG00000088881	EBF4	EBF4	protein_coding	20	1	p13	2673524	2740753	early B-cell factor 4 [Source:HGNC Symbol;Acc:29278]	BA17_v_BA3-1-2-5	BA17_BA39-40	0.520364	0.0334337
ENSG00000095203.14_1	BA3-1-2-5	0.00729561	No	ENSG00000095203	EPB41L4B	EPB41L4B	protein_coding	9	-1	q31.3	111934255	112083244	erythrocyte membrane protein band 4.1 like 4B [Source:HGNC Symbol;Acc:19818]	BA17_v_BA3-1-2-5	Other_Cortical_Regions	0.029106	-0.145821
ENSG00000101290.13_2	BA3-1-2-5	0.00729561	No	ENSG00000101290	CDS2	CDS2	protein_coding	20	1	p12.3	5107432	5178533	CDP-diacylglycerol synthase (phosphatidate cytidylyltransferase) 2 [Source:HGNC Symbol;Acc:1801]	BA17_v_BA3-1-2-5	Other_Cortical_Regions	0.276609	-0.032984
ENSG00000110367.11_1	BA3-1-2-5	0.00729561	No	ENSG00000110367	DDX6	DDX6	protein_coding	11	-1	q23.3	118620034	118661858	DEAD (Asp-Glu-Ala-Asp) box helicase 6 [Source:HGNC Symbol;Acc:2747]	BA17_v_BA3-1-2-5	NA	NA	NA
ENSG00000115808.11_1	BA17	0.00729561	No	ENSG00000115808	STRN	STRN	protein_coding	2	-1	p22.2	37070783	37193615	striatin, calmodulin binding protein [Source:HGNC Symbol;Acc:11424]	BA17_v_BA3-1-2-5	BA17_BA39-40	0.192627	0.0551415
ENSG00000148019.12_1	BA17	0.00729561	No	ENSG00000148019	CEP78	CEP78	protein_coding	9	1	q21.2	80850978	80894606	centrosomal protein 78kDa [Source:HGNC Symbol;Acc:25740]	BA17_v_BA3-1-2-5	NA	NA	NA
ENSG00000152661.7_1	BA3-1-2-5	0.00729561	No	ENSG00000152661	GJA1	GJA1	protein_coding	6	1	q22.31	121756838	121770873	gap junction protein, alpha 1, 43kDa [Source:HGNC Symbol;Acc:4274]	BA17_v_BA3-1-2-5	Other_Cortical_Regions	4.83741e-10	-0.466459
ENSG00000158865.12_1	BA17	0.00729561	No	ENSG00000158865	SLC5A11	SLC5A11	protein_coding	16	1	p12.1	24857162	24922949	solute carrier family 5 (sodium/inositol cotransporter), member 11 [Source:HGNC Symbol;Acc:23091]	BA17_v_BA3-1-2-5	BA17_BA39-40	0.0833631	0.317248
ENSG00000162068.1_1	BA3-1-2-5	0.00729561	No	ENSG00000162068	NTN3	NTN3	protein_coding	16	1	p13.3	2521500	2524146	netrin 3 [Source:HGNC Symbol;Acc:8030]	BA17_v_BA3-1-2-5	Other_Cortical_Regions	0.000135697	-0.322017
ENSG00000162885.12_1	BA17	0.00729561	No	ENSG00000162885	B3GALNT2	B3GALNT2	protein_coding	1	-1	q42.3	235613238	235667781	beta-1,3-N-acetylgalactosaminyltransferase 2 [Source:HGNC Symbol;Acc:28596]	BA17_v_BA3-1-2-5	BA17_BA39-40	0.0245158	0.0626955
ENSG00000164329.13_1	BA17	0.00729561	No	ENSG00000164329	PAPD4	PAPD4	protein_coding	5	1	q14.1	78907943	78982471	PAP associated domain containing 4 [Source:HGNC Symbol;Acc:26776]	BA17_v_BA3-1-2-5	BA17_BA39-40	0.00042042	0.0708276
ENSG00000165841.9_2	BA3-1-2-5	0.00729561	No	ENSG00000165841	CYP2C19	CYP2C19	protein_coding	10	1	q23.33	96447911	96613017	cytochrome P450, family 2, subfamily C, polypeptide 19 [Source:HGNC Symbol;Acc:2621]	BA17_v_BA3-1-2-5	Other_Cortical_Regions	0.000624843	-0.868192
ENSG00000166960.16_2	BA3-1-2-5	0.00729561	No	ENSG00000166960	CCDC178	CCDC178	protein_coding	18	-1	q12.1	30517366	31021065	coiled-coil domain containing 178 [Source:HGNC Symbol;Acc:29588]	BA17_v_BA3-1-2-5	Other_Cortical_Regions	0.01679	-0.279493
ENSG00000167522.14_2	BA3-1-2-5	0.00729561	No	ENSG00000167522	ANKRD11	ANKRD11	protein_coding	16	-1	q24.3	89334038	89556969	ankyrin repeat domain 11 [Source:HGNC Symbol;Acc:21316]	BA17_v_BA3-1-2-5	Other_Cortical_Regions	0.00916509	-0.0792519
ENSG00000171311.12_2	BA17	0.00729561	No	ENSG00000171311	EXOSC1	EXOSC1	protein_coding	10	-1	q24.1	99195899	99205774	exosome component 1 [Source:HGNC Symbol;Acc:17286]	BA17_v_BA3-1-2-5	BA17_BA39-40	0.681958	0.0137201
ENSG00000171469.10_2	BA17	0.00729561	Yes	ENSG00000171469	ZNF561	ZNF561	protein_coding	19	-1	p13.2	9715356	9732075	zinc finger protein 561 [Source:HGNC Symbol;Acc:28684]	BA17_v_BA3-1-2-5	BA17_BA39-40	0.0267265	0.0519307
ENSG00000171570.10_2	BA17	0.00729561	No	ENSG00000171570	RAB4B-EGLN2	RAB4B-EGLN2	protein_coding	19	1	q13.2	41284147	41314103	RAB4B-EGLN2 readthrough (NMD candidate) [Source:HGNC Symbol;Acc:44465]	BA17_v_BA3-1-2-5	BA17_BA39-40	0.0672584	0.396735
ENSG00000182902.13_1	BA3-1-2-5	0.00729561	No	ENSG00000182902	SLC25A18	SLC25A18	protein_coding	22	1	q11.21	18043139	18073760	solute carrier family 25 (glutamate carrier), member 18 [Source:HGNC Symbol;Acc:10988]	BA17_v_BA3-1-2-5	Other_Cortical_Regions	3.19454e-06	-0.279614
ENSG00000185722.16_2	BA17	0.00729561	No	ENSG00000185722	ANKFY1	ANKFY1	protein_coding	17	-1	p13.2	4067201	4167274	ankyrin repeat and FYVE domain containing 1 [Source:HGNC Symbol;Acc:20763]	BA17_v_BA3-1-2-5	BA17_BA39-40	0.384515	0.0205157
ENSG00000196312.12_2	BA3-1-2-5	0.00729561	No	ENSG00000196312	HIATL2	HIATL2	protein_coding	9	-1	q22.33	99660348	99775862	hippocampus abundant transcript-like 2 [Source:HGNC Symbol;Acc:23672]	BA17_v_BA3-1-2-5	Other_Cortical_Regions	0.395951	-0.0253274
ENSG00000196747.4_1	BA17	0.00729561	No	ENSG00000196747	HIST1H2AI	HIST1H2AI	protein_coding	6	1	p22.1	27775899	27776429	histone cluster 1, H2ai [Source:HGNC Symbol;Acc:4725]	BA17_v_BA3-1-2-5	BA17_BA39-40	0.20323	0.184369
ENSG00000214039.8_2	BA17	0.00729561	No	ENSG00000214039	RP11-474D1.3		lincRNA	12	-1	q24.33	130517999	130529602		BA17_v_BA3-1-2-5	BA17_BA39-40	0.000600827	0.358152
ENSG00000225513.1_1	BA3-1-2-5	0.00729561	No	ENSG00000225513	RP11-165N19.2		pseudogene	9	-1	q32	114935802	114936251		BA17_v_BA3-1-2-5	Other_Cortical_Regions	0.413152	-0.159035
ENSG00000225697.11_2	BA17	0.00729561	No	ENSG00000225697	SLC26A6	SLC26A6	protein_coding	3	-1	p21.31	48663156	48672926	solute carrier family 26 (anion exchanger), member 6 [Source:HGNC Symbol;Acc:14472]	BA17_v_BA3-1-2-5	BA17_BA39-40	0.0197201	0.106558
ENSG00000225905.1_1	BA17	0.00729561	No	ENSG00000225905	RP4-758J18.7		antisense	1	1	p36.33	1355625	1358071		BA17_v_BA3-1-2-5	BA17_BA39-40	0.795195	0.0582366
ENSG00000230001.1_2	BA3-1-2-5	0.00729561	No	ENSG00000230001	RP11-70J12.1		sense_intronic	9	-1	p24.2	4070906	4071884		BA17_v_BA3-1-2-5	Other_Cortical_Regions	6.35668e-05	-0.57747
ENSG00000258986.6_2	BA3-1-2-5	0.00729561	No	ENSG00000258986	TMEM179	TMEM179	protein_coding	14	-1	q32.33	104941015	105071984	transmembrane protein 179 [Source:HGNC Symbol;Acc:20137]	BA17_v_BA3-1-2-5	Other_Cortical_Regions	0.779093	-0.0167295
ENSG00000260992.1_1	BA17	0.00729561	No	ENSG00000260992	DOCK9-AS2	DOCK9-AS2	antisense	13	1	q32.3	99740073	99740879	DOCK9 antisense RNA 2 (head to head) [Source:HGNC Symbol;Acc:43696]	BA17_v_BA3-1-2-5	BA17_BA39-40	0.000382659	0.331238
ENSG00000261502.3_2	BA3-1-2-5	0.00729561	No	ENSG00000261502	RP11-96H17.1		processed_transcript	16	-1	q21	63090690	63163558		BA17_v_BA3-1-2-5	Other_Cortical_Regions	0.0210891	-0.324795
ENSG00000265393.1_1	BA17	0.00729561	No	ENSG00000265393	CTD-2517M22.17		antisense	8	1	q24.3	145737950	145739056		BA17_v_BA3-1-2-5	BA17_BA39-40	4.7135e-05	0.619964
ENSG00000272410.5_2	BA3-1-2-5	0.00729561	No	ENSG00000272410	RP11-438J1.1		protein_coding	3	1	p25.3	10291056	10327480	Uncharacterized protein [Source:UniProtKB/TrEMBL;Acc:H7C1D0]	BA17_v_BA3-1-2-5	Other_Cortical_Regions	0.919594	0.0318465
ENSG00000013441.15_1	BA17	0.00830841	No	ENSG00000013441	CLK1	CLK1	protein_coding	2	-1	q33.1	201717732	201729422	CDC-like kinase 1 [Source:HGNC Symbol;Acc:2068]	BA17_v_BA3-1-2-5	NA	NA	NA
ENSG00000044115.20_2	BA17	0.00830841	No	ENSG00000044115	CTNNA1	CTNNA1	protein_coding	5	1	q31.2	137946656	138270723	catenin (cadherin-associated protein), alpha 1, 102kDa [Source:HGNC Symbol;Acc:2509]	BA17_v_BA3-1-2-5	BA17_BA39-40	0.0718206	0.0828617
ENSG00000081913.13_2	BA17	0.00830841	No	ENSG00000081913	PHLPP1	PHLPP1	protein_coding	18	1	q21.33	60382672	60647666	PH domain and leucine rich repeat protein phosphatase 1 [Source:HGNC Symbol;Acc:20610]	BA17_v_BA3-1-2-5	NA	NA	NA
ENSG00000100312.10_1	BA17	0.00830841	No	ENSG00000100312	ACR	ACR	protein_coding	22	1	q13.33	51176624	51183762	acrosin [Source:HGNC Symbol;Acc:126]	BA17_v_BA3-1-2-5	BA17_BA39-40	0.0477704	0.366705
ENSG00000100372.14_2	BA17	0.00830841	No	ENSG00000100372	SLC25A17	SLC25A17	protein_coding	22	-1	q13.2	41165634	41215403	solute carrier family 25 (mitochondrial carrier; peroxisomal membrane protein, 34kDa), member 17 [Source:HGNC Symbol;Acc:10987]	BA17_v_BA3-1-2-5	BA17_BA39-40	0.000168428	0.127137
ENSG00000100427.15_2	BA3-1-2-5	0.00830841	No	ENSG00000100427	MLC1	MLC1	protein_coding	22	-1	q13.33	50497820	50524331	megalencephalic leukoencephalopathy with subcortical cysts 1 [Source:HGNC Symbol;Acc:17082]	BA17_v_BA3-1-2-5	Other_Cortical_Regions	3.29627e-09	-0.33718
ENSG00000102003.10_2	BA3-1-2-5	0.00830841	No	ENSG00000102003	SYP	SYP	protein_coding	X	-1	p11.23	49044269	49056718	synaptophysin [Source:HGNC Symbol;Acc:11506]	BA17_v_BA3-1-2-5	NA	NA	NA
ENSG00000112667.12_2	BA3-1-2-5	0.00830841	No	ENSG00000112667	DNPH1	DNPH1	protein_coding	6	-1	p21.1	43193367	43197222	2'-deoxynucleoside 5'-phosphate N-hydrolase 1 [Source:HGNC Symbol;Acc:21218]	BA17_v_BA3-1-2-5	Other_Cortical_Regions	0.0224442	-0.0871679
ENSG00000128891.15_1	BA17	0.00830841	No	ENSG00000128891	C15orf57	C15orf57	protein_coding	15	-1	q15.1	40820882	40857256	chromosome 15 open reading frame 57 [Source:HGNC Symbol;Acc:28295]	BA17_v_BA3-1-2-5	BA17_BA39-40	0.408863	0.0211155
ENSG00000129559.12_2	BA3-1-2-5	0.00830841	No	ENSG00000129559	NEDD8	NEDD8	protein_coding	14	-1	q12	24686058	24701660	neural precursor cell expressed, developmentally down-regulated 8 [Source:HGNC Symbol;Acc:7732]	BA17_v_BA3-1-2-5	Other_Cortical_Regions	0.962368	-0.00186574
ENSG00000131732.11_1	BA17	0.00830841	No	ENSG00000131732	ZCCHC9	ZCCHC9	protein_coding	5	1	q14.1	80597409	80609116	zinc finger, CCHC domain containing 9 [Source:HGNC Symbol;Acc:25424]	BA17_v_BA3-1-2-5	BA17_BA39-40	0.000740065	0.0936045
ENSG00000137073.20_2	BA3-1-2-5	0.00830841	No	ENSG00000137073	UBAP2	UBAP2	protein_coding	9	-1	p13.3	33921691	34048947	ubiquitin associated protein 2 [Source:HGNC Symbol;Acc:14185]	BA17_v_BA3-1-2-5	Other_Cortical_Regions	2.96979e-07	-0.121607
ENSG00000140153.17_2	BA17	0.00830841	No	ENSG00000140153	WDR20	WDR20	protein_coding	14	1	q32.31	102605840	102691184	WD repeat domain 20 [Source:HGNC Symbol;Acc:19667]	BA17_v_BA3-1-2-5	BA17_BA39-40	0.193572	0.0394811
ENSG00000143416.20_2	BA3-1-2-5	0.00830841	No	ENSG00000143416	SELENBP1	SELENBP1	protein_coding	1	-1	q21.3	151336778	151345209	selenium binding protein 1 [Source:HGNC Symbol;Acc:10719]	BA17_v_BA3-1-2-5	Other_Cortical_Regions	9.05212e-08	-0.289333
ENSG00000144406.18_2	BA3-1-2-5	0.00830841	No	ENSG00000144406	UNC80	UNC80	protein_coding	2	1	q34	210636717	210864024	unc-80 homolog (C. elegans) [Source:HGNC Symbol;Acc:26582]	BA17_v_BA3-1-2-5	Other_Cortical_Regions	0.893574	-0.00788064
ENSG00000160785.13_1	BA3-1-2-5	0.00830841	No	ENSG00000160785	SLC25A44	SLC25A44	protein_coding	1	1	q22	156163880	156182587	solute carrier family 25, member 44 [Source:HGNC Symbol;Acc:29036]	BA17_v_BA3-1-2-5	Other_Cortical_Regions	0.97254	-0.00146449
ENSG00000163637.11_2	BA3-1-2-5	0.00830841	No	ENSG00000163637	PRICKLE2	PRICKLE2	protein_coding	3	-1	p14.1	64079543	64431152	prickle homolog 2 (Drosophila) [Source:HGNC Symbol;Acc:20340]	BA17_v_BA3-1-2-5	Other_Cortical_Regions	0.166428	-0.0643065
ENSG00000163873.9_2	BA3-1-2-5	0.00830841	No	ENSG00000163873	GRIK3	GRIK3	protein_coding	1	-1	p34.3	37261128	37499730	glutamate receptor, ionotropic, kainate 3 [Source:HGNC Symbol;Acc:4581]	BA17_v_BA3-1-2-5	Other_Cortical_Regions	0.0671729	-0.123319
ENSG00000167863.11_1	BA17	0.00830841	No	ENSG00000167863	ATP5H	ATP5H	protein_coding	17	-1	q25.1	73034958	73043080	ATP synthase, H+ transporting, mitochondrial Fo complex, subunit d [Source:HGNC Symbol;Acc:845]	BA17_v_BA3-1-2-5	BA17_BA39-40	5.94631e-07	0.122743
ENSG00000176225.12_1	BA17	0.00830841	No	ENSG00000176225	RTTN	RTTN	protein_coding	18	-1	q22.2	67671029	67873181	rotatin [Source:HGNC Symbol;Acc:18654]	BA17_v_BA3-1-2-5	BA17_BA39-40	0.852491	-0.0122771
ENSG00000182240.15_2	BA17	0.00830841	No	ENSG00000182240	BACE2	BACE2	protein_coding	21	1	q22.2	42539728	42654445	beta-site APP-cleaving enzyme 2 [Source:HGNC Symbol;Acc:934]	BA17_v_BA3-1-2-5	BA17_BA39-40	0.307444	0.0663794
ENSG00000182919.14_1	BA17	0.00830841	No	ENSG00000182919	C11orf54	C11orf54	protein_coding	11	1	q21	93474757	93497915	chromosome 11 open reading frame 54 [Source:HGNC Symbol;Acc:30204]	BA17_v_BA3-1-2-5	BA17_BA39-40	0.323132	0.0329354
ENSG00000185634.11_1	BA17	0.00830841	No	ENSG00000185634	SHC4	SHC4	protein_coding	15	-1	q21.1	49115932	49255641	SHC (Src homology 2 domain containing) family, member 4 [Source:HGNC Symbol;Acc:16743]	BA17_v_BA3-1-2-5	NA	NA	NA
ENSG00000197180.2_1	BA3-1-2-5	0.00830841	No	ENSG00000197180	BX936347.1		pseudogene	X	-1	q28	153656537	153656795		BA17_v_BA3-1-2-5	Other_Cortical_Regions	0.125299	-0.100221
ENSG00000205116.3_1	BA17	0.00830841	No	ENSG00000205116	TMEM88B	TMEM88B	protein_coding	1	1	p36.33	1361508	1363167	transmembrane protein 88B [Source:HGNC Symbol;Acc:37099]	BA17_v_BA3-1-2-5	BA17_BA39-40	0.29984	0.217726
ENSG00000213542.3_1	BA17	0.00830841	No	ENSG00000213542	RP11-467H10.1		pseudogene	7	-1	q11.23	76744716	76745509		BA17_v_BA3-1-2-5	BA17_BA39-40	0.0013118	0.219138
ENSG00000218109.5_1	BA3-1-2-5	0.00830841	No	ENSG00000218109	KIRREL3-AS3	KIRREL3-AS3	antisense	11	1	q24.2	126872805	126875953	KIRREL3 antisense RNA 3 [Source:HGNC Symbol;Acc:26855]	BA17_v_BA3-1-2-5	Other_Cortical_Regions	1.73508e-06	-0.684163
ENSG00000224165.5_1	BA3-1-2-5	0.00830841	No	ENSG00000224165	DNAJC27-AS1	DNAJC27-AS1	antisense	2	1	p23.3	25194259	25262563	DNAJC27 antisense RNA 1 [Source:HGNC Symbol;Acc:42943]	BA17_v_BA3-1-2-5	Other_Cortical_Regions	7.09361e-09	-0.238505
ENSG00000228126.1_1	BA3-1-2-5	0.00830841	No	ENSG00000228126	LINC00568	LINC00568	lincRNA	1	1	q21.3	150488233	150490508	long intergenic non-protein coding RNA 568 [Source:HGNC Symbol;Acc:43713]	BA17_v_BA3-1-2-5	Other_Cortical_Regions	0.502075	-0.0815104
ENSG00000231407.5_1	BA3-1-2-5	0.00830841	No	ENSG00000231407	RP11-576I22.2		antisense	1	-1	q24.2	170429594	170501788		BA17_v_BA3-1-2-5	Other_Cortical_Regions	0.0246909	-0.412894
ENSG00000234504.2_2	BA17	0.00830841	No	ENSG00000234504	RP11-285G1.2		antisense	10	-1	q11.21	45395062	45415668		BA17_v_BA3-1-2-5	BA17_BA39-40	0.00620949	0.424504
ENSG00000248485.1_1	BA17	0.00830841	No	ENSG00000248485	PCP4L1	PCP4L1	protein_coding	1	1	q23.3	161228517	161255240	Purkinje cell protein 4 like 1 [Source:HGNC Symbol;Acc:20448]	BA17_v_BA3-1-2-5	BA17_BA39-40	0.000875345	0.248439
ENSG00000250264.1_2	BA17	0.00830841	No	ENSG00000250264	TAP2		protein_coding	6	-1	p21.32	32781544	32806599	Uncharacterized protein [Source:UniProtKB/TrEMBL;Acc:E7ENX8]	BA17_v_BA3-1-2-5	BA17_BA39-40	0.0672077	0.474104
ENSG00000255267.3_1	BA3-1-2-5	0.00830841	No	ENSG00000255267	RP11-430H10.2		lincRNA	11	1	p11.2	45392948	45410059		BA17_v_BA3-1-2-5	Other_Cortical_Regions	0.184702	-0.210437
ENSG00000255310.2_2	BA17	0.00830841	No	ENSG00000255310	AF131215.2		sense_intronic	8	-1	p23.1	10965298	10967236		BA17_v_BA3-1-2-5	BA17_BA39-40	0.000180957	0.135493
ENSG00000259380.5_1	BA17	0.00830841	No	ENSG00000259380	RP11-346D14.1		lincRNA	15	-1	q14	38431796	38519088		BA17_v_BA3-1-2-5	BA17_BA39-40	0.128966	0.294037
ENSG00000265683.1_1	BA3-1-2-5	0.00830841	No	ENSG00000265683	RP11-173M1.5		pseudogene	17	-1	q11.1	25678884	25679610		BA17_v_BA3-1-2-5	Other_Cortical_Regions	0.0148244	-0.271578
ENSG00000267280.5_2	BA17	0.00830841	No	ENSG00000267280	RP11-332H18.4		antisense	17	-1	q23.2	59470817	59488916		BA17_v_BA3-1-2-5	BA17_BA39-40	0.0742429	0.280906
ENSG00000267629.3_2	BA17	0.00830841	No	ENSG00000267629	AC138430.4		processed_transcript	19	-1	p13.11	19366451	19384178		BA17_v_BA3-1-2-5	BA17_BA39-40	3.33067e-10	0.967492
ENSG00000010292.12_2	BA17	0.00943565	No	ENSG00000010292	NCAPD2	NCAPD2	protein_coding	12	1	p13.31	6602522	6641121	non-SMC condensin I complex, subunit D2 [Source:HGNC Symbol;Acc:24305]	BA17_v_BA3-1-2-5	BA17_BA39-40	0.0505576	0.0860095
ENSG00000012223.12_1	BA17	0.00943565	Yes	ENSG00000012223	LTF	LTF	protein_coding	3	-1	p21.31	46477136	46526724	lactotransferrin [Source:HGNC Symbol;Acc:6720]	BA17_v_BA3-1-2-5	BA17_BA39-40	0.380433	0.187016
ENSG00000013561.17_2	BA3-1-2-5	0.00943565	No	ENSG00000013561	RNF14	RNF14	protein_coding	5	1	q31.3	141337893	141369856	ring finger protein 14 [Source:HGNC Symbol;Acc:10058]	BA17_v_BA3-1-2-5	NA	NA	NA
ENSG00000079435.9_2	BA17	0.00943565	No	ENSG00000079435	LIPE	LIPE	protein_coding	19	-1	q13.2	42905659	42931578	lipase, hormone-sensitive [Source:HGNC Symbol;Acc:6621]	BA17_v_BA3-1-2-5	BA17_BA39-40	0.100419	0.179392
ENSG00000084463.7_1	BA3-1-2-5	0.00943565	No	ENSG00000084463	WBP11	WBP11	protein_coding	12	-1	p12.3	14939410	14956474	WW domain binding protein 11 [Source:HGNC Symbol;Acc:16461]	BA17_v_BA3-1-2-5	Other_Cortical_Regions	0.0318227	-0.0610349
ENSG00000107362.13_1	BA17	0.00943565	No	ENSG00000107362	ABHD17B	ABHD17B	protein_coding	9	-1	q21.13	74477368	74525847	abhydrolase domain containing 17B [Source:HGNC Symbol;Acc:24278]	BA17_v_BA3-1-2-5	BA17_BA39-40	0.144611	0.0804498
ENSG00000113971.18_2	BA17	0.00943565	No	ENSG00000113971	NPHP3	NPHP3	protein_coding	3	-1	q22.1	132276986	132441303	nephronophthisis 3 (adolescent) [Source:HGNC Symbol;Acc:7907]	BA17_v_BA3-1-2-5	NA	NA	NA
ENSG00000116237.15_1	BA17	0.00943565	No	ENSG00000116237	ICMT	ICMT	protein_coding	1	-1	p36.31	6281253	6296032	isoprenylcysteine carboxyl methyltransferase [Source:HGNC Symbol;Acc:5350]	BA17_v_BA3-1-2-5	BA17_BA39-40	3.55983e-09	0.184331
ENSG00000119906.11_1	BA17	0.00943565	No	ENSG00000119906	FAM178A	FAM178A	protein_coding	10	1	q24.31	102672326	102724893	family with sequence similarity 178, member A [Source:HGNC Symbol;Acc:17814]	BA17_v_BA3-1-2-5	NA	NA	NA
ENSG00000125675.17_2	BA3-1-2-5	0.00943565	No	ENSG00000125675	GRIA3	GRIA3	protein_coding	X	1	q25	122318006	122624766	glutamate receptor, ionotropic, AMPA 3 [Source:HGNC Symbol;Acc:4573]	BA17_v_BA3-1-2-5	Other_Cortical_Regions	0.775307	0.0170588
ENSG00000128294.15_1	BA3-1-2-5	0.00943565	No	ENSG00000128294	TPST2	TPST2	protein_coding	22	-1	q12.1	26921458	26992681	tyrosylprotein sulfotransferase 2 [Source:HGNC Symbol;Acc:12021]	BA17_v_BA3-1-2-5	NA	NA	NA
ENSG00000129691.15_2	BA3-1-2-5	0.00943565	No	ENSG00000129691	ASH2L	ASH2L	protein_coding	8	1	p11.23	37962760	38001594	ash2 (absent, small, or homeotic)-like (Drosophila) [Source:HGNC Symbol;Acc:744]	BA17_v_BA3-1-2-5	Other_Cortical_Regions	0.203256	-0.0335811
ENSG00000130669.17_1	BA3-1-2-5	0.00943565	No	ENSG00000130669	PAK4	PAK4	protein_coding	19	1	q13.2	39616410	39673456	p21 protein (Cdc42/Rac)-activated kinase 4 [Source:HGNC Symbol;Acc:16059]	BA17_v_BA3-1-2-5	Other_Cortical_Regions	0.00651733	-0.108034
ENSG00000131876.16_2	BA17	0.00943565	No	ENSG00000131876	SNRPA1	SNRPA1	protein_coding	15	-1	q26.3	101821715	101835487	small nuclear ribonucleoprotein polypeptide A' [Source:HGNC Symbol;Acc:11152]	BA17_v_BA3-1-2-5	BA17_BA39-40	3.27693e-06	0.134898
ENSG00000136144.11_1	BA17	0.00943565	No	ENSG00000136144	RCBTB1	RCBTB1	protein_coding	13	-1	q14.2	50106082	50159719	regulator of chromosome condensation (RCC1) and BTB (POZ) domain containing protein 1 [Source:HGNC Symbol;Acc:18243]	BA17_v_BA3-1-2-5	BA17_BA39-40	0.434547	0.0268469
ENSG00000139155.8_1	BA3-1-2-5	0.00943565	No	ENSG00000139155	SLCO1C1	SLCO1C1	protein_coding	12	1	p12.2	20848289	20906320	solute carrier organic anion transporter family, member 1C1 [Source:HGNC Symbol;Acc:13819]	BA17_v_BA3-1-2-5	Other_Cortical_Regions	1.27322e-07	-0.44778
ENSG00000139438.5_2	BA17	0.00943565	No	ENSG00000139438	FAM222A	FAM222A	protein_coding	12	1	q24.11	110152033	110208312	family with sequence similarity 222, member A [Source:HGNC Symbol;Acc:25915]	BA17_v_BA3-1-2-5	NA	NA	NA
ENSG00000141934.9_2	BA17	0.00943565	No	ENSG00000141934	PPAP2C	PPAP2C	protein_coding	19	-1	p13.3	281040	291393	phosphatidic acid phosphatase type 2C [Source:HGNC Symbol;Acc:9230]	BA17_v_BA3-1-2-5	BA17_BA39-40	0.455672	0.119916
ENSG00000144840.8_1	BA3-1-2-5	0.00943565	No	ENSG00000144840	RABL3	RABL3	protein_coding	3	-1	q13.33	120405528	120461840	RAB, member of RAS oncogene family-like 3 [Source:HGNC Symbol;Acc:18072]	BA17_v_BA3-1-2-5	Other_Cortical_Regions	0.028356	-0.0539555
ENSG00000145996.11_1	BA17	0.00943565	No	ENSG00000145996	CDKAL1	CDKAL1	protein_coding	6	1	p22.3	20534688	21232635	CDK5 regulatory subunit associated protein 1-like 1 [Source:HGNC Symbol;Acc:21050]	BA17_v_BA3-1-2-5	BA17_BA39-40	0.374323	0.0267062
ENSG00000148826.8_1	BA17	0.00943565	Yes	ENSG00000148826	NKX6-2	NKX6-2	protein_coding	10	-1	q26.3	134598297	134599556	NK6 homeobox 2 [Source:HGNC Symbol;Acc:19321]	BA17_v_BA3-1-2-5	BA17_BA39-40	0.338585	0.177608
ENSG00000152990.13_1	BA3-1-2-5	0.00943565	No	ENSG00000152990	GPR125	GPR125	protein_coding	4	-1	p15.2	22346694	22517677	G protein-coupled receptor 125 [Source:HGNC Symbol;Acc:13839]	BA17_v_BA3-1-2-5	Other_Cortical_Regions	3.04947e-08	-0.308127
ENSG00000160714.9_1	BA3-1-2-5	0.00943565	No	ENSG00000160714	UBE2Q1	UBE2Q1	protein_coding	1	-1	q21.3	154521053	154531504	ubiquitin-conjugating enzyme E2Q family member 1 [Source:HGNC Symbol;Acc:15698]	BA17_v_BA3-1-2-5	NA	NA	NA
ENSG00000163435.15_2	BA17	0.00943565	Yes	ENSG00000163435	ELF3	ELF3	protein_coding	1	1	q32.1	201977073	201986316	E74-like factor 3 (ets domain transcription factor, epithelial-specific ) [Source:HGNC Symbol;Acc:3318]	BA17_v_BA3-1-2-5	BA17_BA39-40	0.212111	0.199381
ENSG00000164989.15_2	BA3-1-2-5	0.00943565	No	ENSG00000164989	CCDC171	CCDC171	protein_coding	9	1	p22.3	15552895	16061661	coiled-coil domain containing 171 [Source:HGNC Symbol;Acc:29828]	BA17_v_BA3-1-2-5	Other_Cortical_Regions	0.00398561	-0.0940567
ENSG00000166912.16_1	BA17	0.00943565	No	ENSG00000166912	MTMR10	MTMR10	protein_coding	15	-1	q13.3	31231144	31283810	myotubularin related protein 10 [Source:HGNC Symbol;Acc:25999]	BA17_v_BA3-1-2-5	NA	NA	NA
ENSG00000167302.10_2	BA17	0.00943565	No	ENSG00000167302	ENTHD2	ENTHD2	protein_coding	17	-1	q25.3	79202077	79212891	ENTH domain containing 2 [Source:HGNC Symbol;Acc:26458]	BA17_v_BA3-1-2-5	BA17_BA39-40	0.0447285	0.0667752
ENSG00000167925.15_2	BA17	0.00943565	No	ENSG00000167925	GHDC	GHDC	protein_coding	17	-1	q21.2	40340817	40346531	GH3 domain containing [Source:HGNC Symbol;Acc:24438]	BA17_v_BA3-1-2-5	BA17_BA39-40	2.36489e-08	0.161583
ENSG00000169016.16_1	BA17	0.00943565	Yes	ENSG00000169016	E2F6	E2F6	protein_coding	2	-1	p25.1	11584501	11606297	E2F transcription factor 6 [Source:HGNC Symbol;Acc:3120]	BA17_v_BA3-1-2-5	BA17_BA39-40	2.33332e-05	0.110704
ENSG00000169696.15_2	BA17	0.00943565	No	ENSG00000169696	ASPSCR1	ASPSCR1	protein_coding	17	1	q25.3	79934683	79975282	alveolar soft part sarcoma chromosome region, candidate 1 [Source:HGNC Symbol;Acc:13825]	BA17_v_BA3-1-2-5	BA17_BA39-40	0.000433669	0.0974546
ENSG00000169715.14_1	BA3-1-2-5	0.00943565	No	ENSG00000169715	MT1E	MT1E	protein_coding	16	1	q12.2	56659387	56661024	metallothionein 1E [Source:HGNC Symbol;Acc:7397]	BA17_v_BA3-1-2-5	Other_Cortical_Regions	2.76101e-07	-0.343019
ENSG00000170113.15_2	BA17	0.00943565	No	ENSG00000170113	NIPA1	NIPA1	protein_coding	15	-1	q11.2	23043277	23100005	non imprinted in Prader-Willi/Angelman syndrome 1 [Source:HGNC Symbol;Acc:17043]	BA17_v_BA3-1-2-5	BA17_BA39-40	0.00195752	0.130101
ENSG00000170775.2_1	BA17	0.00943565	No	ENSG00000170775	GPR37	GPR37	protein_coding	7	-1	q31.33	124386051	124405681	G protein-coupled receptor 37 (endothelin receptor type B-like) [Source:HGNC Symbol;Acc:4494]	BA17_v_BA3-1-2-5	NA	NA	NA
ENSG00000179743.4_1	BA17	0.00943565	No	ENSG00000179743	RP11-169K16.9		antisense	1	-1	p36.21	16160560	16174642		BA17_v_BA3-1-2-5	NA	NA	NA
ENSG00000186812.12_2	BA17	0.00943565	Yes	ENSG00000186812	ZNF397	ZNF397	protein_coding	18	1	q12.2	32820994	32847097	zinc finger protein 397 [Source:HGNC Symbol;Acc:18818]	BA17_v_BA3-1-2-5	BA17_BA39-40	0.511564	0.0247696
ENSG00000203507.2	BA17	0.00943565	No	ENSG00000203507	AC103801.1		pseudogene	11	1	p14.3	22766126	22768414		BA17_v_BA3-1-2-5	BA17_BA39-40	0.255499	0.17254
ENSG00000213213.13_2	BA3-1-2-5	0.00943565	No	ENSG00000213213	CCDC183	CCDC183	protein_coding	9	1	q34.3	139690802	139702193	coiled-coil domain containing 183 [Source:HGNC Symbol;Acc:28236]	BA17_v_BA3-1-2-5	Other_Cortical_Regions	0.0170129	-0.220324
ENSG00000214013.9_2	BA17	0.00943565	No	ENSG00000214013	GANC	GANC	protein_coding	15	1	q15.1	42565431	42645864	glucosidase, alpha; neutral C [Source:HGNC Symbol;Acc:4139]	BA17_v_BA3-1-2-5	BA17_BA39-40	0.784147	-0.0121873
ENSG00000215268.3	BA17	0.00943565	No	ENSG00000215268	LA16c-60G3.8		pseudogene	22	1	q11.1	16413687	16415946		BA17_v_BA3-1-2-5	BA17_BA39-40	0.247802	0.181124
ENSG00000228113.7_2	BA17	0.00943565	No	ENSG00000228113	AC003991.3		antisense	7	1	q21.12	87848674	87921781		BA17_v_BA3-1-2-5	BA17_BA39-40	0.00408116	0.250479
ENSG00000235997.2_1	BA17	0.00943565	No	ENSG00000235997	AC109642.1		lincRNA	2	1	p23.1	30569525	30575297		BA17_v_BA3-1-2-5	BA17_BA39-40	0.0227304	0.402534
ENSG00000240764.3_2	BA3-1-2-5	0.00943565	No	ENSG00000240764	PCDHGC5	PCDHGC5	protein_coding	5	1	q31.3	140868808	140892546	protocadherin gamma subfamily C, 5 [Source:HGNC Symbol;Acc:8718]	BA17_v_BA3-1-2-5	NA	NA	NA
ENSG00000272841.1_1	BA3-1-2-5	0.00943565	No	ENSG00000272841	RP3-428L16.2		antisense	6	-1	q26	161411350	161413374		BA17_v_BA3-1-2-5	Other_Cortical_Regions	0.000507271	-0.211717
ENSG00000010810.17_2	BA3-1-2-5	0.0106888	No	ENSG00000010810	FYN	FYN	protein_coding	6	-1	q21	111981535	112194655	FYN oncogene related to SRC, FGR, YES [Source:HGNC Symbol;Acc:4037]	BA17_v_BA3-1-2-5	Other_Cortical_Regions	2.56709e-05	-0.0906136
ENSG00000012171.18_2	BA17	0.0106888	No	ENSG00000012171	SEMA3B	SEMA3B	processed_transcript	3	1	p21.31	50304990	50314977	sema domain, immunoglobulin domain (Ig), short basic domain, secreted, (semaphorin) 3B [Source:HGNC Symbol;Acc:10724]	BA17_v_BA3-1-2-5	BA17_BA39-40	0.653994	0.058418
ENSG00000039319.16_2	BA17	0.0106888	No	ENSG00000039319	ZFYVE16	ZFYVE16	protein_coding	5	1	q14.1	79703832	79775169	zinc finger, FYVE domain containing 16 [Source:HGNC Symbol;Acc:20756]	BA17_v_BA3-1-2-5	BA17_BA39-40	0.556152	0.0341946
ENSG00000079999.13_2	BA17	0.0106888	Yes	ENSG00000079999	KEAP1	KEAP1	protein_coding	19	-1	p13.2	10596796	10614417	kelch-like ECH-associated protein 1 [Source:HGNC Symbol;Acc:23177]	BA17_v_BA3-1-2-5	BA17_BA39-40	5.45827e-05	0.0950101
ENSG00000108830.9_1	BA17	0.0106888	No	ENSG00000108830	RND2	RND2	protein_coding	17	1	q21.31	41177258	41184057	Rho family GTPase 2 [Source:HGNC Symbol;Acc:18315]	BA17_v_BA3-1-2-5	BA17_BA39-40	0.0196394	0.107021
ENSG00000114698.14_2	BA3-1-2-5	0.0106888	No	ENSG00000114698	PLSCR4	PLSCR4	protein_coding	3	-1	q24	145910126	145968966	phospholipid scramblase 4 [Source:HGNC Symbol;Acc:16497]	BA17_v_BA3-1-2-5	Other_Cortical_Regions	6.13362e-11	-0.408202
ENSG00000115839.17_1	BA3-1-2-5	0.0106888	No	ENSG00000115839	RAB3GAP1	RAB3GAP1	protein_coding	2	1	q21.3	135809835	135933964	RAB3 GTPase activating protein subunit 1 (catalytic) [Source:HGNC Symbol;Acc:17063]	BA17_v_BA3-1-2-5	Other_Cortical_Regions	0.993637	-0.000247854
ENSG00000117868.15_1	BA3-1-2-5	0.0106888	No	ENSG00000117868	ESYT2	ESYT2	protein_coding	7	-1	q36.3	158523686	158622944	extended synaptotagmin-like protein 2 [Source:HGNC Symbol;Acc:22211]	BA17_v_BA3-1-2-5	Other_Cortical_Regions	0.622465	-0.0135121
ENSG00000124920.13_2	BA17	0.0106888	Yes	ENSG00000124920	MYRF	MYRF	protein_coding	11	1	q12.2	61520114	61555990	myelin regulatory factor [Source:HGNC Symbol;Acc:1181]	BA17_v_BA3-1-2-5	NA	NA	NA
ENSG00000125965.8_1	BA17	0.0106888	No	ENSG00000125965	GDF5	GDF5	protein_coding	20	-1	q11.22	34021145	34042568	growth differentiation factor 5 [Source:HGNC Symbol;Acc:4220]	BA17_v_BA3-1-2-5	BA17_BA39-40	0.000222089	0.61381
ENSG00000128283.6_2	BA17	0.0106888	No	ENSG00000128283	CDC42EP1	CDC42EP1	protein_coding	22	1	q13.1	37956454	37965412	CDC42 effector protein (Rho GTPase binding) 1 [Source:HGNC Symbol;Acc:17014]	BA17_v_BA3-1-2-5	BA17_BA39-40	0.887971	0.0225495
ENSG00000135372.8_1	BA3-1-2-5	0.0106888	No	ENSG00000135372	NAT10	NAT10	protein_coding	11	1	p13	34127149	34169217	N-acetyltransferase 10 (GCN5-related) [Source:HGNC Symbol;Acc:29830]	BA17_v_BA3-1-2-5	Other_Cortical_Regions	0.798748	-0.00652724
ENSG00000138738.10_2	BA17	0.0106888	Yes	ENSG00000138738	PRDM5	PRDM5	protein_coding	4	-1	q27	121606074	121844025	PR domain containing 5 [Source:HGNC Symbol;Acc:9349]	BA17_v_BA3-1-2-5	BA17_BA39-40	0.00793723	0.106693
ENSG00000140323.5_1	BA3-1-2-5	0.0106888	No	ENSG00000140323	DISP2	DISP2	protein_coding	15	1	q15.1	40650436	40663257	dispatched homolog 2 (Drosophila) [Source:HGNC Symbol;Acc:19712]	BA17_v_BA3-1-2-5	Other_Cortical_Regions	0.649007	-0.0299983
ENSG00000141736.13_2	BA3-1-2-5	0.0106888	No	ENSG00000141736	ERBB2	ERBB2	protein_coding	17	1	q12	37844167	37886679	v-erb-b2 avian erythroblastic leukemia viral oncogene homolog 2 [Source:HGNC Symbol;Acc:3430]	BA17_v_BA3-1-2-5	Other_Cortical_Regions	2.37302e-06	-0.249464
ENSG00000144230.16_1	BA3-1-2-5	0.0106888	No	ENSG00000144230	GPR17	GPR17	protein_coding	2	1	q14.3	128403439	128410213	G protein-coupled receptor 17 [Source:HGNC Symbol;Acc:4471]	BA17_v_BA3-1-2-5	Other_Cortical_Regions	9.73627e-05	-0.371649
ENSG00000146802.12_1	BA17	0.0106888	No	ENSG00000146802	TMEM168	TMEM168	protein_coding	7	-1	q31.1	112402437	112430647	transmembrane protein 168 [Source:HGNC Symbol;Acc:25826]	BA17_v_BA3-1-2-5	BA17_BA39-40	0.652779	-0.0141205
ENSG00000150361.11_2	BA3-1-2-5	0.0106888	No	ENSG00000150361	KLHL1	KLHL1	protein_coding	13	-1	q21.33	70274726	70682591	kelch-like family member 1 [Source:HGNC Symbol;Acc:6352]	BA17_v_BA3-1-2-5	Other_Cortical_Regions	1.64122e-07	-0.442174
ENSG00000159335.15_1	BA3-1-2-5	0.0106888	No	ENSG00000159335	PTMS	PTMS	protein_coding	12	1	p13.31	6874682	6880116	parathymosin [Source:HGNC Symbol;Acc:9629]	BA17_v_BA3-1-2-5	Other_Cortical_Regions	0.0543485	-0.0956571
ENSG00000162769.12_1	BA17	0.0106888	No	ENSG00000162769	FLVCR1	FLVCR1	protein_coding	1	1	q32.3	213031597	213072705	feline leukemia virus subgroup C cellular receptor 1 [Source:HGNC Symbol;Acc:24682]	BA17_v_BA3-1-2-5	BA17_BA39-40	0.0392533	0.0525607
ENSG00000162881.6_1	BA3-1-2-5	0.0106888	No	ENSG00000162881	OXER1	OXER1	protein_coding	2	-1	p21	42989642	42991401	oxoeicosanoid (OXE) receptor 1 [Source:HGNC Symbol;Acc:24884]	BA17_v_BA3-1-2-5	Other_Cortical_Regions	0.0329804	-0.306506
ENSG00000166479.9_1	BA3-1-2-5	0.0106888	No	ENSG00000166479	TMX3	TMX3	protein_coding	18	-1	q22.1	66340925	66382535	thioredoxin-related transmembrane protein 3 [Source:HGNC Symbol;Acc:24718]	BA17_v_BA3-1-2-5	NA	NA	NA
ENSG00000167617.2_1	BA3-1-2-5	0.0106888	No	ENSG00000167617	CDC42EP5	CDC42EP5	protein_coding	19	-1	q13.42	54976210	54984411	CDC42 effector protein (Rho GTPase binding) 5 [Source:HGNC Symbol;Acc:17408]	BA17_v_BA3-1-2-5	NA	NA	NA
ENSG00000167765.3	BA17	0.0106888	No	ENSG00000167765	AC018755.1		protein_coding	19	-1	q13.41	52095036	52097630	HCG2008157; Uncharacterized protein; cDNA FLJ30403 fis, clone BRACE2008480 [Source:UniProtKB/TrEMBL;Acc:Q96NP5]	BA17_v_BA3-1-2-5	BA17_BA39-40	0.0856465	0.144351
ENSG00000171703.16_2	BA3-1-2-5	0.0106888	No	ENSG00000171703	TCEA2	TCEA2	protein_coding	20	1	q13.33	62681189	62703700	transcription elongation factor A (SII), 2 [Source:HGNC Symbol;Acc:11614]	BA17_v_BA3-1-2-5	Other_Cortical_Regions	0.556227	-0.0181954
ENSG00000175606.10_2	BA3-1-2-5	0.0106888	No	ENSG00000175606	TMEM70	TMEM70	protein_coding	8	1	q21.11	74884672	74895018	transmembrane protein 70 [Source:HGNC Symbol;Acc:26050]	BA17_v_BA3-1-2-5	Other_Cortical_Regions	0.891811	0.00732005
ENSG00000176890.15_1	BA17	0.0106888	No	ENSG00000176890	TYMS	TYMS	protein_coding	18	1	p11.32	657604	673578	thymidylate synthetase [Source:HGNC Symbol;Acc:12441]	BA17_v_BA3-1-2-5	BA17_BA39-40	0.118866	0.239404
ENSG00000180739.13_2	BA17	0.0106888	No	ENSG00000180739	S1PR5	S1PR5	protein_coding	19	-1	p13.2	10623623	10628607	sphingosine-1-phosphate receptor 5 [Source:HGNC Symbol;Acc:14299]	BA17_v_BA3-1-2-5	NA	NA	NA
ENSG00000181610.12_1	BA3-1-2-5	0.0106888	No	ENSG00000181610	MRPS23	MRPS23	protein_coding	17	-1	q22	55916842	55927417	mitochondrial ribosomal protein S23 [Source:HGNC Symbol;Acc:14509]	BA17_v_BA3-1-2-5	Other_Cortical_Regions	0.94262	0.00261598
ENSG00000181908.5_1	BA3-1-2-5	0.0106888	No	ENSG00000181908	AP003774.4		protein_coding	11	1	q13.1	64216546	64219126	HCG1652096, isoform CRA_a; Uncharacterized protein; cDNA FLJ37045 fis, clone BRACE2012185 [Source:UniProtKB/TrEMBL;Acc:Q8N9J4]	BA17_v_BA3-1-2-5	Other_Cortical_Regions	0.0794854	-0.129564
ENSG00000182890.4_2	BA3-1-2-5	0.0106888	No	ENSG00000182890	GLUD2	GLUD2	protein_coding	X	1	q24	120181462	120183794	glutamate dehydrogenase 2 [Source:HGNC Symbol;Acc:4336]	BA17_v_BA3-1-2-5	Other_Cortical_Regions	0.000360125	-0.135862
ENSG00000189058.8_2	BA17	0.0106888	No	ENSG00000189058	APOD	APOD	protein_coding	3	-1	q29	195295573	195311076	apolipoprotein D [Source:HGNC Symbol;Acc:612]	BA17_v_BA3-1-2-5	NA	NA	NA
ENSG00000204217.12_2	BA3-1-2-5	0.0106888	No	ENSG00000204217	BMPR2	BMPR2	protein_coding	2	1	q33.1	203241659	203432474	bone morphogenetic protein receptor, type II (serine/threonine kinase) [Source:HGNC Symbol;Acc:1078]	BA17_v_BA3-1-2-5	Other_Cortical_Regions	0.788152	-0.0117926
ENSG00000204406.12_2	BA3-1-2-5	0.0106888	No	ENSG00000204406	MBD5	MBD5	protein_coding	2	1	q23.1	148778580	149275805	methyl-CpG binding domain protein 5 [Source:HGNC Symbol;Acc:20444]	BA17_v_BA3-1-2-5	Other_Cortical_Regions	0.742395	-0.00873529
ENSG00000204946.9_2	BA17	0.0106888	No	ENSG00000204946	ZNF783	ZNF783	protein_coding	7	1	q36.1	148959262	148994393	zinc finger family member 783 [Source:HGNC Symbol;Acc:27222]	BA17_v_BA3-1-2-5	BA17_BA39-40	0.482827	0.0218119
ENSG00000221986.6_1	BA17	0.0106888	No	ENSG00000221986	MYBPHL	MYBPHL	protein_coding	1	-1	p13.3	109834987	109849663	myosin binding protein H-like [Source:HGNC Symbol;Acc:30434]	BA17_v_BA3-1-2-5	BA17_BA39-40	0.000380023	0.397726
ENSG00000224775.2_1	BA3-1-2-5	0.0106888	No	ENSG00000224775	BRAFP1	BRAFP1	pseudogene	X	1	q13.3	74802511	74805341	v-raf murine sarcoma viral oncogene homolog B pseudogene 1 [Source:HGNC Symbol;Acc:18615]	BA17_v_BA3-1-2-5	Other_Cortical_Regions	0.128472	-0.125
ENSG00000225470.6_2	BA17	0.0106888	No	ENSG00000225470	JPX	JPX	lincRNA	X	1	q13.2	73164159	73290243	JPX transcript, XIST activator (non-protein coding) [Source:HGNC Symbol;Acc:37191]	BA17_v_BA3-1-2-5	NA	NA	NA
ENSG00000231528.2_1	BA17	0.0106888	No	ENSG00000231528	FAM225A	FAM225A	lincRNA	9	1	q32	115875353	115882208	family with sequence similarity 225, member A (non-protein coding) [Source:HGNC Symbol;Acc:27855]	BA17_v_BA3-1-2-5	BA17_BA39-40	0.0136055	0.278465
ENSG00000235472.1_1	BA3-1-2-5	0.0106888	No	ENSG00000235472	EIF4A1P7	EIF4A1P7	pseudogene	13	1	q12.3	29172970	29174189	eukaryotic translation initiation factor 4A1 pseudogene 7 [Source:HGNC Symbol;Acc:37926]	BA17_v_BA3-1-2-5	NA	NA	NA
ENSG00000239437.2	BA3-1-2-5	0.0106888	No	ENSG00000239437	RN7SL752P	RN7SL752P	misc_RNA	3	1	q22.1	129310192	129310488	RNA, 7SL, cytoplasmic 752, pseudogene [Source:HGNC Symbol;Acc:46768]	BA17_v_BA3-1-2-5	Other_Cortical_Regions	0.093519	-0.181717
ENSG00000239653.1_2	BA17	0.0106888	No	ENSG00000239653	PSMD6-AS2	PSMD6-AS2	antisense	3	1	p14.1	63989698	63997824	PSMD6 antisense RNA 2 [Source:HGNC Symbol;Acc:44125]	BA17_v_BA3-1-2-5	BA17_BA39-40	1.085e-05	0.22783
ENSG00000242628.5_1	BA17	0.0106888	No	ENSG00000242628	AC009228.1		antisense	2	1	p23.3	24437250	24444385		BA17_v_BA3-1-2-5	BA17_BA39-40	0.46307	0.146726
ENSG00000244617.2_2	BA17	0.0106888	No	ENSG00000244617	ASPRV1	ASPRV1	protein_coding	2	-1	p13.3	70187226	70189397	aspartic peptidase, retroviral-like 1 [Source:HGNC Symbol;Acc:26321]	BA17_v_BA3-1-2-5	BA17_BA39-40	0.820681	0.0155031
ENSG00000260583.1_1	BA17	0.0106888	No	ENSG00000260583	LINC00515	LINC00515	antisense	21	-1	q21.3	26955082	26955638	long intergenic non-protein coding RNA 515 [Source:HGNC Symbol;Acc:16019]	BA17_v_BA3-1-2-5	BA17_BA39-40	3.20406e-07	0.314934
ENSG00000261654.1_1	BA17	0.0106888	No	ENSG00000261654	RP11-96K19.4		sense_overlapping	1	-1	p13.3	111478991	111484975		BA17_v_BA3-1-2-5	BA17_BA39-40	0.00185134	0.251954
ENSG00000269439.5_1	BA17	0.0106888	No	ENSG00000269439	CTD-3131K8.2		lincRNA	19	-1	p13.11	17599799	17622698		BA17_v_BA3-1-2-5	BA17_BA39-40	0.316895	0.0738062
ENSG00000273373.1_1	BA17	0.0106888	No	ENSG00000273373	RP5-1074L1.4		antisense	1	1	p13.3	110912776	110915625		BA17_v_BA3-1-2-5	BA17_BA39-40	0.00944515	0.111971
ENSG00000273389.1_1	BA17	0.0106888	No	ENSG00000273389	RP13-514E23.2		antisense	4	-1	q21.3	86921480	86921919		BA17_v_BA3-1-2-5	BA17_BA39-40	0.000119399	0.518675
ENSG00000004766.15_1	BA17	0.0120792	No	ENSG00000004766	CCDC132	CCDC132	protein_coding	7	1	q21.3	92861653	92988338	coiled-coil domain containing 132 [Source:HGNC Symbol;Acc:25956]	BA17_v_BA3-1-2-5	BA17_BA39-40	0.00112752	0.0852921
ENSG00000046889.18_2	BA3-1-2-5	0.0120792	No	ENSG00000046889	PREX2	PREX2	protein_coding	8	1	q13.2	68864353	69149265	phosphatidylinositol-3,4,5-trisphosphate-dependent Rac exchange factor 2 [Source:HGNC Symbol;Acc:22950]	BA17_v_BA3-1-2-5	Other_Cortical_Regions	5.18925e-07	-0.262155
ENSG00000055163.19_2	BA3-1-2-5	0.0120792	No	ENSG00000055163	CYFIP2	CYFIP2	protein_coding	5	1	q33.3	156693089	156822606	cytoplasmic FMR1 interacting protein 2 [Source:HGNC Symbol;Acc:13760]	BA17_v_BA3-1-2-5	NA	NA	NA
ENSG00000088538.12_1	BA3-1-2-5	0.0120792	No	ENSG00000088538	DOCK3	DOCK3	protein_coding	3	1	p21.2	50712672	51421629	dedicator of cytokinesis 3 [Source:HGNC Symbol;Acc:2989]	BA17_v_BA3-1-2-5	NA	NA	NA
ENSG00000092203.13_2	BA3-1-2-5	0.0120792	Yes	ENSG00000092203	TOX4	TOX4	protein_coding	14	1	q11.2	21944756	21967319	TOX high mobility group box family member 4 [Source:HGNC Symbol;Acc:20161]	BA17_v_BA3-1-2-5	Other_Cortical_Regions	0.861162	0.00452692
ENSG00000099785.10_1	BA17	0.0120792	No	ENSG00000099785	2020-03-02	2020-03-02	protein_coding	19	1	p13.2	8478154	8503901	membrane-associated ring finger (C3HC4) 2, E3 ubiquitin protein ligase [Source:HGNC Symbol;Acc:28038]	BA17_v_BA3-1-2-5	BA17_BA39-40	4.9546e-07	0.13716
ENSG00000100399.15_1	BA17	0.0120792	No	ENSG00000100399	CHADL	CHADL	protein_coding	22	-1	q13.2	41625517	41636938	chondroadherin-like [Source:HGNC Symbol;Acc:25165]	BA17_v_BA3-1-2-5	BA17_BA39-40	0.494721	0.0832876
ENSG00000101782.14_2	BA17	0.0120792	No	ENSG00000101782	RIOK3	RIOK3	protein_coding	18	1	q11.2	21032787	21066567	RIO kinase 3 [Source:HGNC Symbol;Acc:11451]	BA17_v_BA3-1-2-5	BA17_BA39-40	0.126895	0.0410013
ENSG00000103502.13_1	BA3-1-2-5	0.0120792	No	ENSG00000103502	CDIPT	CDIPT	protein_coding	16	-1	p11.2	29869678	29875057	CDP-diacylglycerol--inositol 3-phosphatidyltransferase [Source:HGNC Symbol;Acc:1769]	BA17_v_BA3-1-2-5	Other_Cortical_Regions	0.931754	0.00284234
ENSG00000109919.9_1	BA3-1-2-5	0.0120792	No	ENSG00000109919	MTCH2	MTCH2	protein_coding	11	-1	p11.2	47638867	47664175	mitochondrial carrier 2 [Source:HGNC Symbol;Acc:17587]	BA17_v_BA3-1-2-5	Other_Cortical_Regions	0.232186	-0.0305879
ENSG00000122728.6_2	BA3-1-2-5	0.0120792	Yes	ENSG00000122728	TAF1L	TAF1L	protein_coding	9	-1	p21.1	32629452	32635667	TAF1 RNA polymerase II, TATA box binding protein (TBP)-associated factor, 210kDa-like [Source:HGNC Symbol;Acc:18056]	BA17_v_BA3-1-2-5	Other_Cortical_Regions	2.88342e-06	-0.403276
ENSG00000125304.8_1	BA3-1-2-5	0.0120792	No	ENSG00000125304	TM9SF2	TM9SF2	protein_coding	13	1	q32.3	100153671	100216260	transmembrane 9 superfamily member 2 [Source:HGNC Symbol;Acc:11865]	BA17_v_BA3-1-2-5	Other_Cortical_Regions	0.0759943	-0.0450552
ENSG00000133135.13_2	BA3-1-2-5	0.0120792	No	ENSG00000133135	RNF128	RNF128	protein_coding	X	1	q22.3	105937024	106040223	ring finger protein 128, E3 ubiquitin protein ligase [Source:HGNC Symbol;Acc:21153]	BA17_v_BA3-1-2-5	NA	NA	NA
ENSG00000136448.11_2	BA3-1-2-5	0.0120792	No	ENSG00000136448	NMT1	NMT1	protein_coding	17	1	q21.31	43128978	43186384	N-myristoyltransferase 1 [Source:HGNC Symbol;Acc:7857]	BA17_v_BA3-1-2-5	Other_Cortical_Regions	0.672774	0.0144787
ENSG00000141867.17_2	BA3-1-2-5	0.0120792	No	ENSG00000141867	BRD4	BRD4	protein_coding	19	-1	p13.12	15347647	15443356	bromodomain containing 4 [Source:HGNC Symbol;Acc:13575]	BA17_v_BA3-1-2-5	Other_Cortical_Regions	0.030358	-0.0845969
ENSG00000142039.3_2	BA17	0.0120792	No	ENSG00000142039	CCDC97	CCDC97	protein_coding	19	1	q13.2	41816094	41830788	coiled-coil domain containing 97 [Source:HGNC Symbol;Acc:28289]	BA17_v_BA3-1-2-5	BA17_BA39-40	0.0327346	0.0705408
ENSG00000147533.16_1	BA17	0.0120792	No	ENSG00000147533	GOLGA7	GOLGA7	protein_coding	8	1	p11.21	41347915	41368499	golgin A7 [Source:HGNC Symbol;Acc:24876]	BA17_v_BA3-1-2-5	NA	NA	NA
ENSG00000152492.13_1	BA17	0.0120792	No	ENSG00000152492	CCDC50	CCDC50	protein_coding	3	1	q28	191046866	191116459	coiled-coil domain containing 50 [Source:HGNC Symbol;Acc:18111]	BA17_v_BA3-1-2-5	BA17_BA39-40	0.45181	0.0263244
ENSG00000158710.14_1	BA3-1-2-5	0.0120792	No	ENSG00000158710	TAGLN2	TAGLN2	protein_coding	1	-1	q23.2	159887897	159895522	transgelin 2 [Source:HGNC Symbol;Acc:11554]	BA17_v_BA3-1-2-5	Other_Cortical_Regions	0.00915737	-0.180097
ENSG00000160201.11_2	BA17	0.0120792	No	ENSG00000160201	U2AF1	U2AF1	protein_coding	21	-1	q22.3	44513066	44527697	U2 small nuclear RNA auxiliary factor 1 [Source:HGNC Symbol;Acc:12453]	BA17_v_BA3-1-2-5	BA17_BA39-40	0.0798696	0.0927518
ENSG00000160447.6_1	BA3-1-2-5	0.0120792	No	ENSG00000160447	PKN3	PKN3	protein_coding	9	1	q34.11	131464802	131483197	protein kinase N3 [Source:HGNC Symbol;Acc:17999]	BA17_v_BA3-1-2-5	Other_Cortical_Regions	0.645864	-0.05235
ENSG00000163393.12_1	BA17	0.0120792	No	ENSG00000163393	SLC22A15	SLC22A15	protein_coding	1	1	p13.1	116519119	116612675	solute carrier family 22, member 15 [Source:HGNC Symbol;Acc:20301]	BA17_v_BA3-1-2-5	NA	NA	NA
ENSG00000164068.15_1	BA3-1-2-5	0.0120792	No	ENSG00000164068	RNF123	RNF123	protein_coding	3	1	p21.31	49726932	49758962	ring finger protein 123 [Source:HGNC Symbol;Acc:21148]	BA17_v_BA3-1-2-5	NA	NA	NA
ENSG00000165233.17_1	BA17	0.0120792	No	ENSG00000165233	C9orf89	C9orf89	protein_coding	9	1	q22.31	95858500	95875565	chromosome 9 open reading frame 89 [Source:HGNC Symbol;Acc:28148]	BA17_v_BA3-1-2-5	BA17_BA39-40	0.0120155	0.0754603
ENSG00000165819.11_2	BA17	0.0120792	No	ENSG00000165819	METTL3	METTL3	protein_coding	14	-1	q11.2	21966277	21979517	methyltransferase like 3 [Source:HGNC Symbol;Acc:17563]	BA17_v_BA3-1-2-5	BA17_BA39-40	0.637627	0.0143486
ENSG00000170802.15_2	BA17	0.0120792	Yes	ENSG00000170802	FOXN2	FOXN2	protein_coding	2	1	p16.3	48541776	48606433	forkhead box N2 [Source:HGNC Symbol;Acc:5281]	BA17_v_BA3-1-2-5	NA	NA	NA
ENSG00000178734.5_2	BA17	0.0120792	No	ENSG00000178734	C13orf45	C13orf45	protein_coding	13	1	q22.2	76445187	76457947	chromosome 13 open reading frame 45 [Source:HGNC Symbol;Acc:44370]	BA17_v_BA3-1-2-5	BA17_BA39-40	0.00182265	0.568527
ENSG00000179915.22_2	BA3-1-2-5	0.0120792	No	ENSG00000179915	NRXN1	NRXN1	protein_coding	2	-1	p16.3	50145643	51259674	neurexin 1 [Source:HGNC Symbol;Acc:8008]	BA17_v_BA3-1-2-5	NA	NA	NA
ENSG00000180537.12_2	BA3-1-2-5	0.0120792	No	ENSG00000180537	RNF182	RNF182	protein_coding	6	1	p23	13924677	13980533	ring finger protein 182 [Source:HGNC Symbol;Acc:28522]	BA17_v_BA3-1-2-5	Other_Cortical_Regions	0.000479909	-0.227452
ENSG00000183036.10_1	BA17	0.0120792	No	ENSG00000183036	PCP4	PCP4	protein_coding	21	1	q22.2	41239243	41301322	Purkinje cell protein 4 [Source:HGNC Symbol;Acc:8742]	BA17_v_BA3-1-2-5	BA17_BA39-40	0.00015781	0.409836
ENSG00000187867.8_1	BA3-1-2-5	0.0120792	No	ENSG00000187867	PALM3	PALM3	protein_coding	19	-1	p13.12	14164177	14169971	paralemmin 3 [Source:HGNC Symbol;Acc:33274]	BA17_v_BA3-1-2-5	Other_Cortical_Regions	0.0178264	-0.233271
ENSG00000188933.14_1	BA3-1-2-5	0.0120792	No	ENSG00000188933	USP32P1	USP32P1	pseudogene	17	1	p11.2	16689803	16707769	ubiquitin specific peptidase 32 pseudogene 1 [Source:HGNC Symbol;Acc:43570]	BA17_v_BA3-1-2-5	Other_Cortical_Regions	0.0804329	-0.108338
ENSG00000196104.10_2	BA17	0.0120792	No	ENSG00000196104	SPOCK3	SPOCK3	protein_coding	4	-1	q32.3	167654535	168155947	sparc/osteonectin, cwcv and kazal-like domains proteoglycan (testican) 3 [Source:HGNC Symbol;Acc:13565]	BA17_v_BA3-1-2-5	BA17_BA39-40	0.569283	0.0499156
ENSG00000196381.10_2	BA17	0.0120792	Yes	ENSG00000196381	ZNF781	ZNF781	protein_coding	19	-1	q13.12	38158652	38183223	zinc finger protein 781 [Source:HGNC Symbol;Acc:26745]	BA17_v_BA3-1-2-5	BA17_BA39-40	0.018862	0.090084
ENSG00000198692.9_1	BA3-1-2-5	0.0120792	No	ENSG00000198692	EIF1AY	EIF1AY	protein_coding	Y	1	q11.223	22737611	22755040	eukaryotic translation initiation factor 1A, Y-linked [Source:HGNC Symbol;Acc:3252]	BA17_v_BA3-1-2-5	Other_Cortical_Regions	0.00630037	-0.310752
ENSG00000204839.8_2	BA17	0.0120792	No	ENSG00000204839	MROH6	MROH6	protein_coding	8	-1	q24.3	144648357	144655141	maestro heat-like repeat family member 6 [Source:HGNC Symbol;Acc:27814]	BA17_v_BA3-1-2-5	BA17_BA39-40	0.13605	0.123034
ENSG00000205726.14_2	BA3-1-2-5	0.0120792	No	ENSG00000205726	ITSN1	ITSN1	protein_coding	21	1	q22.11	35014706	35272165	intersectin 1 (SH3 domain protein) [Source:HGNC Symbol;Acc:6183]	BA17_v_BA3-1-2-5	NA	NA	NA
ENSG00000213401.8_2	BA3-1-2-5	0.0120792	No	ENSG00000213401	MAGEA12	MAGEA12	protein_coding	X	-1	q28	151899293	151903184	melanoma antigen family A, 12 [Source:HGNC Symbol;Acc:6799]	BA17_v_BA3-1-2-5	Other_Cortical_Regions	0.321934	-0.201941
ENSG00000213846.5_1	BA3-1-2-5	0.0120792	No	ENSG00000213846	AC098614.2		pseudogene	3	1	p24.1	27674467	27675211		BA17_v_BA3-1-2-5	Other_Cortical_Regions	0.00359875	-0.194627
ENSG00000214827.9_2	BA17	0.0120792	No	ENSG00000214827	MTCP1	MTCP1	protein_coding	X	-1	q28	154289897	154376212	mature T-cell proliferation 1 [Source:HGNC Symbol;Acc:7423]	BA17_v_BA3-1-2-5	BA17_BA39-40	0.680583	0.0403492
ENSG00000217128.11_2	BA17	0.0120792	No	ENSG00000217128	FNIP1	FNIP1	protein_coding	5	-1	q31.1	130977407	131132710	folliculin interacting protein 1 [Source:HGNC Symbol;Acc:29418]	BA17_v_BA3-1-2-5	NA	NA	NA
ENSG00000224680.4_1	BA17	0.0120792	No	ENSG00000224680	PLA2G12AP1	PLA2G12AP1	pseudogene	1	1	p32.3	52834349	52834916	phospholipase A2, group XIIA pseudogene 1 [Source:HGNC Symbol;Acc:39248]	BA17_v_BA3-1-2-5	BA17_BA39-40	0.209197	0.203364
ENSG00000234469.4_1	BA17	0.0120792	No	ENSG00000234469	AC002365.1		protein_coding	X	1	p22.2	9935392	9936134	Homo sapiens uncharacterized LOC100288814 (LOC100288814), mRNA. [Source:RefSeq mRNA;Acc:NM_001195081]	BA17_v_BA3-1-2-5	NA	NA	NA
ENSG00000237492.1_1	BA17	0.0120792	No	ENSG00000237492	OR2L9P	OR2L9P	pseudogene	1	1	q44	248138043	248138955	olfactory receptor, family 2, subfamily L, member 9 pseudogene [Source:HGNC Symbol;Acc:15015]	BA17_v_BA3-1-2-5	BA17_BA39-40	0.0199339	0.334803
ENSG00000241288.7_1	BA3-1-2-5	0.0120792	No	ENSG00000241288	RP11-379B18.5		lincRNA	3	-1	q21.2	125546081	125607918		BA17_v_BA3-1-2-5	Other_Cortical_Regions	2.95396e-08	-0.284856
ENSG00000249855.1_1	BA17	0.0120792	No	ENSG00000249855	EEF1A1P19	EEF1A1P19	pseudogene	5	-1	p12	43495175	43496556	eukaryotic translation elongation factor 1 alpha 1 pseudogene 19 [Source:HGNC Symbol;Acc:37892]	BA17_v_BA3-1-2-5	BA17_BA39-40	0.679213	0.0247236
ENSG00000250198.1_1	BA17	0.0120792	No	ENSG00000250198	RP11-143A12.3		lincRNA	5	1	p15.31	8839844	8881637		BA17_v_BA3-1-2-5	NA	NA	NA
ENSG00000254556.1_2	BA17	0.0120792	No	ENSG00000254556	AF131215.4		sense_intronic	8	-1	p23.1	10994408	10996117		BA17_v_BA3-1-2-5	BA17_BA39-40	8.04168e-05	0.207839
ENSG00000254635.5_1	BA3-1-2-5	0.0120792	No	ENSG00000254635	WAC-AS1	WAC-AS1	antisense	10	-1	p12.1	28811581	28821672	WAC antisense RNA 1 (head to head) [Source:HGNC Symbol;Acc:27347]	BA17_v_BA3-1-2-5	Other_Cortical_Regions	0.0202091	-0.0724831
ENSG00000256239.1	BA3-1-2-5	0.0120792	No	ENSG00000256239	AL589642.1		pseudogene	9	-1	p21.1	32629452	32635667		BA17_v_BA3-1-2-5	Other_Cortical_Regions	2.88342e-06	-0.403276
ENSG00000263335.1_1	BA17	0.0120792	No	ENSG00000263335	AF001548.5		antisense	16	1	p13.11	15820531	15826850		BA17_v_BA3-1-2-5	NA	NA	NA
ENSG00000266405.3_1	BA3-1-2-5	0.0120792	No	ENSG00000266405	CBX3P2	CBX3P2	pseudogene	18	-1	p11.32	2652169	2655394	chromobox homolog 3 pseudogene 2 [Source:HGNC Symbol;Acc:42874]	BA17_v_BA3-1-2-5	Other_Cortical_Regions	0.00560164	-0.276133
ENSG00000267064.1_1	BA3-1-2-5	0.0120792	No	ENSG00000267064	UXT-AS1	UXT-AS1	antisense	X	1	p11.23	47518232	47519776	UXT antisense RNA 1 [Source:HGNC Symbol;Acc:49239]	BA17_v_BA3-1-2-5	NA	NA	NA
ENSG00000267083.1_1	BA17	0.0120792	No	ENSG00000267083	KRT18P61	KRT18P61	pseudogene	17	1	q23.2	58887526	58888823	keratin 18 pseudogene 61 [Source:HGNC Symbol;Acc:48888]	BA17_v_BA3-1-2-5	BA17_BA39-40	0.693388	0.0433436
ENSG00000268067.1_1	BA3-1-2-5	0.0120792	No	ENSG00000268067	OR5AH1P	OR5AH1P	pseudogene	19	1	q13.43	57272301	57272583	olfactory receptor, family 5, subfamily AH, member 1 pseudogene [Source:HGNC Symbol;Acc:14714]	BA17_v_BA3-1-2-5	Other_Cortical_Regions	0.00412521	-0.490649
ENSG00000271318.1_1	BA17	0.0120792	No	ENSG00000271318	AP000654.5		pseudogene	11	-1	q14.2	86532185	86532770		BA17_v_BA3-1-2-5	BA17_BA39-40	0.50402	0.129913
ENSG00000273066.5_2	BA17	0.0120792	No	ENSG00000273066	RP11-216L13.19		processed_transcript	9	1	q34.3	139693675	139704494		BA17_v_BA3-1-2-5	BA17_BA39-40	0.372375	0.0517682
ENSG00000014138.8_2	BA17	0.0136166	No	ENSG00000014138	POLA2	POLA2	protein_coding	11	1	q13.1	65029233	65073060	polymerase (DNA directed), alpha 2, accessory subunit [Source:HGNC Symbol;Acc:30073]	BA17_v_BA3-1-2-5	BA17_BA39-40	0.195554	0.0488873
ENSG00000016391.10_2	BA3-1-2-5	0.0136166	No	ENSG00000016391	CHDH	CHDH	protein_coding	3	-1	p21.1	53846362	53880417	choline dehydrogenase [Source:HGNC Symbol;Acc:24288]	BA17_v_BA3-1-2-5	Other_Cortical_Regions	2.82356e-07	-0.255688
ENSG00000071553.16_2	BA3-1-2-5	0.0136166	No	ENSG00000071553	ATP6AP1	ATP6AP1	protein_coding	X	1	q28	153656978	153664862	ATPase, H+ transporting, lysosomal accessory protein 1 [Source:HGNC Symbol;Acc:868]	BA17_v_BA3-1-2-5	Other_Cortical_Regions	0.830254	0.0105795
ENSG00000079313.12_2	BA3-1-2-5	0.0136166	No	ENSG00000079313	REXO1	REXO1	protein_coding	19	-1	p13.3	1815248	1848452	REX1, RNA exonuclease 1 homolog (S. cerevisiae) [Source:HGNC Symbol;Acc:24616]	BA17_v_BA3-1-2-5	NA	NA	NA
ENSG00000080802.18_1	BA3-1-2-5	0.0136166	No	ENSG00000080802	CNOT4	CNOT4	protein_coding	7	-1	q33	135046547	135194875	CCR4-NOT transcription complex, subunit 4 [Source:HGNC Symbol;Acc:7880]	BA17_v_BA3-1-2-5	Other_Cortical_Regions	0.00691812	-0.0543672
ENSG00000086544.2_1	BA17	0.0136166	No	ENSG00000086544	ITPKC	ITPKC	protein_coding	19	1	q13.2	41223008	41246765	inositol-trisphosphate 3-kinase C [Source:HGNC Symbol;Acc:14897]	BA17_v_BA3-1-2-5	BA17_BA39-40	0.0151991	0.111252
ENSG00000095319.14_2	BA17	0.0136166	No	ENSG00000095319	NUP188	NUP188	protein_coding	9	1	q34.11	131709978	131769375	nucleoporin 188kDa [Source:HGNC Symbol;Acc:17859]	BA17_v_BA3-1-2-5	BA17_BA39-40	0.0422656	0.053527
ENSG00000101444.12_2	BA3-1-2-5	0.0136166	No	ENSG00000101444	AHCY	AHCY	protein_coding	20	-1	q11.22	32868074	32899608	adenosylhomocysteinase [Source:HGNC Symbol;Acc:343]	BA17_v_BA3-1-2-5	Other_Cortical_Regions	0.157733	-0.0378434
ENSG00000107614.21_1	BA17	0.0136166	No	ENSG00000107614	TRDMT1	TRDMT1	protein_coding	10	-1	p13	17184253	17244053	tRNA aspartic acid methyltransferase 1 [Source:HGNC Symbol;Acc:2977]	BA17_v_BA3-1-2-5	BA17_BA39-40	0.250605	0.0446224
ENSG00000114738.10_1	BA3-1-2-5	0.0136166	No	ENSG00000114738	MAPKAPK3	MAPKAPK3	protein_coding	3	1	p21.2	50648951	50686720	mitogen-activated protein kinase-activated protein kinase 3 [Source:HGNC Symbol;Acc:6888]	BA17_v_BA3-1-2-5	Other_Cortical_Regions	1.37203e-05	-0.209478
ENSG00000114859.15_2	BA17	0.0136166	No	ENSG00000114859	CLCN2	CLCN2	protein_coding	3	-1	q27.1	184063973	184079439	chloride channel, voltage-sensitive 2 [Source:HGNC Symbol;Acc:2020]	BA17_v_BA3-1-2-5	BA17_BA39-40	0.701339	0.0215578
ENSG00000115317.11_1	BA17	0.0136166	No	ENSG00000115317	HTRA2	HTRA2	protein_coding	2	1	p13.1	74756504	74760472	HtrA serine peptidase 2 [Source:HGNC Symbol;Acc:14348]	BA17_v_BA3-1-2-5	BA17_BA39-40	1.70453e-08	0.125298
ENSG00000128536.15_2	BA3-1-2-5	0.0136166	No	ENSG00000128536	CDHR3	CDHR3	protein_coding	7	1	q22.3	105517242	105676877	cadherin-related family member 3 [Source:HGNC Symbol;Acc:26308]	BA17_v_BA3-1-2-5	Other_Cortical_Regions	0.000123966	-0.148104
ENSG00000130203.9_2	BA3-1-2-5	0.0136166	No	ENSG00000130203	APOE	APOE	protein_coding	19	1	q13.32	45409011	45412650	apolipoprotein E [Source:HGNC Symbol;Acc:613]	BA17_v_BA3-1-2-5	Other_Cortical_Regions	8.98006e-11	-0.383471
ENSG00000134612.11_1	BA17	0.0136166	No	ENSG00000134612	FOLH1B	FOLH1B	pseudogene	11	1	q14.3	89371683	89431886	folate hydrolase 1B [Source:HGNC Symbol;Acc:13636]	BA17_v_BA3-1-2-5	BA17_BA39-40	0.450418	0.161975
ENSG00000136878.12_2	BA3-1-2-5	0.0136166	No	ENSG00000136878	USP20	USP20	protein_coding	9	1	q34.11	132596977	132644107	ubiquitin specific peptidase 20 [Source:HGNC Symbol;Acc:12619]	BA17_v_BA3-1-2-5	Other_Cortical_Regions	0.988472	-0.000485091
ENSG00000140459.17_2	BA3-1-2-5	0.0136166	No	ENSG00000140459	CYP11A1	CYP11A1	protein_coding	15	-1	q24.1	74630100	74660081	cytochrome P450, family 11, subfamily A, polypeptide 1 [Source:HGNC Symbol;Acc:2590]	BA17_v_BA3-1-2-5	Other_Cortical_Regions	2.02516e-05	-0.394779
ENSG00000147224.10_1	BA3-1-2-5	0.0136166	No	ENSG00000147224	PRPS1	PRPS1	protein_coding	X	1	q22.3	106871737	106894256	phosphoribosyl pyrophosphate synthetase 1 [Source:HGNC Symbol;Acc:9462]	BA17_v_BA3-1-2-5	Other_Cortical_Regions	0.378526	-0.0312235
ENSG00000147573.16_2	BA17	0.0136166	No	ENSG00000147573	TRIM55	TRIM55	protein_coding	8	1	q13.1	67039131	67087720	tripartite motif containing 55 [Source:HGNC Symbol;Acc:14215]	BA17_v_BA3-1-2-5	BA17_BA39-40	0.545792	0.145072
ENSG00000148843.13_1	BA3-1-2-5	0.0136166	No	ENSG00000148843	PDCD11	PDCD11	protein_coding	10	1	q24.33	105156405	105206049	programmed cell death 11 [Source:HGNC Symbol;Acc:13408]	BA17_v_BA3-1-2-5	NA	NA	NA
ENSG00000158850.14_1	BA3-1-2-5	0.0136166	No	ENSG00000158850	B4GALT3	B4GALT3	protein_coding	1	-1	q23.3	161141100	161147287	UDP-Gal:betaGlcNAc beta 1,4- galactosyltransferase, polypeptide 3 [Source:HGNC Symbol;Acc:926]	BA17_v_BA3-1-2-5	Other_Cortical_Regions	0.187086	-0.0410212
ENSG00000159239.12_2	BA3-1-2-5	0.0136166	No	ENSG00000159239	C2orf81	C2orf81	protein_coding	2	-1	p13.1	74641304	74648718	chromosome 2 open reading frame 81 [Source:HGNC Symbol;Acc:34350]	BA17_v_BA3-1-2-5	Other_Cortical_Regions	0.0350406	-0.124287
ENSG00000161243.8_2	BA3-1-2-5	0.0136166	No	ENSG00000161243	FBXO27	FBXO27	protein_coding	19	-1	q13.2	39481354	39523425	F-box protein 27 [Source:HGNC Symbol;Acc:18753]	BA17_v_BA3-1-2-5	Other_Cortical_Regions	0.0955044	-0.0662168
ENSG00000161277.10_1	BA3-1-2-5	0.0136166	Yes	ENSG00000161277	THAP8	THAP8	protein_coding	19	-1	q13.12	36525887	36545664	THAP domain containing 8 [Source:HGNC Symbol;Acc:23191]	BA17_v_BA3-1-2-5	Other_Cortical_Regions	0.00913048	-0.108816
ENSG00000164466.12_2	BA17	0.0136166	No	ENSG00000164466	SFXN1	SFXN1	protein_coding	5	1	q35.2	174904065	174956745	sideroflexin 1 [Source:HGNC Symbol;Acc:16085]	BA17_v_BA3-1-2-5	BA17_BA39-40	0.000159439	0.0842742
ENSG00000165238.16_2	BA3-1-2-5	0.0136166	No	ENSG00000165238	WNK2	WNK2	protein_coding	9	1	q22.31	95947198	96082854	WNK lysine deficient protein kinase 2 [Source:HGNC Symbol;Acc:14542]	BA17_v_BA3-1-2-5	Other_Cortical_Regions	0.0592579	-0.0910943
ENSG00000165782.10_1	BA3-1-2-5	0.0136166	No	ENSG00000165782	TMEM55B	TMEM55B	protein_coding	14	-1	q11.2	20925878	20929771	transmembrane protein 55B [Source:HGNC Symbol;Acc:19299]	BA17_v_BA3-1-2-5	NA	NA	NA
ENSG00000167972.13_2	BA3-1-2-5	0.0136166	No	ENSG00000167972	ABCA3	ABCA3	protein_coding	16	-1	p13.3	2325882	2390747	ATP-binding cassette, sub-family A (ABC1), member 3 [Source:HGNC Symbol;Acc:33]	BA17_v_BA3-1-2-5	Other_Cortical_Regions	0.368694	-0.0367298
ENSG00000168061.14_2	BA17	0.0136166	No	ENSG00000168061	SAC3D1	SAC3D1	protein_coding	11	1	q13.1	64808373	64812300	SAC3 domain containing 1 [Source:HGNC Symbol;Acc:30179]	BA17_v_BA3-1-2-5	BA17_BA39-40	6.93985e-05	0.151212
ENSG00000170989.8_1	BA3-1-2-5	0.0136166	No	ENSG00000170989	S1PR1	S1PR1	protein_coding	1	1	p21.2	101702444	101707074	sphingosine-1-phosphate receptor 1 [Source:HGNC Symbol;Acc:3165]	BA17_v_BA3-1-2-5	Other_Cortical_Regions	8.66827e-08	-0.331241
ENSG00000171517.5_1	BA3-1-2-5	0.0136166	No	ENSG00000171517	LPAR3	LPAR3	protein_coding	1	-1	p22.3	85277285	85358896	lysophosphatidic acid receptor 3 [Source:HGNC Symbol;Acc:14298]	BA17_v_BA3-1-2-5	Other_Cortical_Regions	3.59291e-05	-0.592262
ENSG00000172817.3_2	BA17	0.0136166	No	ENSG00000172817	CYP7B1	CYP7B1	protein_coding	8	-1	q12.3	65500320	65711318	cytochrome P450, family 7, subfamily B, polypeptide 1 [Source:HGNC Symbol;Acc:2652]	BA17_v_BA3-1-2-5	NA	NA	NA
ENSG00000179178.10_2	BA17	0.0136166	No	ENSG00000179178	TMEM125	TMEM125	protein_coding	1	1	p34.2	43735665	43739673	transmembrane protein 125 [Source:HGNC Symbol;Acc:28275]	BA17_v_BA3-1-2-5	NA	NA	NA
ENSG00000186340.14_2	BA17	0.0136166	No	ENSG00000186340	THBS2	THBS2	protein_coding	6	-1	q27	169615875	169654139	thrombospondin 2 [Source:HGNC Symbol;Acc:11786]	BA17_v_BA3-1-2-5	NA	NA	NA
ENSG00000187922.13_2	BA3-1-2-5	0.0136166	No	ENSG00000187922	LCN10	LCN10	protein_coding	9	-1	q34.3	139632619	139637808	lipocalin 10 [Source:HGNC Symbol;Acc:20892]	BA17_v_BA3-1-2-5	Other_Cortical_Regions	0.301877	-0.201816
ENSG00000198380.12_1	BA3-1-2-5	0.0136166	No	ENSG00000198380	GFPT1	GFPT1	protein_coding	2	-1	p13.3	69546905	69614382	glutamine--fructose-6-phosphate transaminase 1 [Source:HGNC Symbol;Acc:4241]	BA17_v_BA3-1-2-5	NA	NA	NA
ENSG00000204323.5_1	BA17	0.0136166	No	ENSG00000204323	SMIM5	SMIM5	protein_coding	17	1	q25.1	73629514	73637484	small integral membrane protein 5 [Source:HGNC Symbol;Acc:40030]	BA17_v_BA3-1-2-5	NA	NA	NA
ENSG00000205485.13_1	BA17	0.0136166	No	ENSG00000205485	AC004980.7		pseudogene	7	1	q11.23	76178677	76257299		BA17_v_BA3-1-2-5	BA17_BA39-40	0.238531	0.0468139
ENSG00000221887.5_2	BA17	0.0136166	No	ENSG00000221887	HMSD	HMSD	protein_coding	18	1	q22.1	61616535	61649008	histocompatibility (minor) serpin domain containing [Source:HGNC Symbol;Acc:23037]	BA17_v_BA3-1-2-5	NA	NA	NA
ENSG00000223584.1_1	BA17	0.0136166	No	ENSG00000223584	TVP23CP1	TVP23CP1	pseudogene	7	1	q21.13	90261220	90261882	TVP23C pseudogene 1 [Source:HGNC Symbol;Acc:44646]	BA17_v_BA3-1-2-5	BA17_BA39-40	0.055568	0.336262
ENSG00000224546.2_1	BA17	0.0136166	No	ENSG00000224546	EIF4BP3	EIF4BP3	pseudogene	9	1	q22.32	98908289	98910138	eukaryotic translation initiation factor 4B pseudogene 3 [Source:HGNC Symbol;Acc:37936]	BA17_v_BA3-1-2-5	BA17_BA39-40	0.00637162	0.132406
ENSG00000225377.5_1	BA3-1-2-5	0.0136166	No	ENSG00000225377	RP5-1103G7.4		antisense	20	-1	p13	300957	328868		BA17_v_BA3-1-2-5	Other_Cortical_Regions	0.00018238	-0.183576
ENSG00000230535.1_1	BA17	0.0136166	No	ENSG00000230535	BASP1P1	BASP1P1	pseudogene	13	-1	q12.12	23471480	23472144	brain abundant, membrane attached signal protein 1 pseudogene 1 [Source:HGNC Symbol;Acc:39418]	BA17_v_BA3-1-2-5	NA	NA	NA
ENSG00000230734.1_1	BA17	0.0136166	No	ENSG00000230734	RPL10P3	RPL10P3	pseudogene	9	-1	q33.1	119942907	119943374	ribosomal protein L10 pseudogene 3 [Source:HGNC Symbol;Acc:23300]	BA17_v_BA3-1-2-5	BA17_BA39-40	0.160983	0.181618
ENSG00000234619.1_1	BA17	0.0136166	No	ENSG00000234619	RPL7P11	RPL7P11	pseudogene	1	1	p36.23	8810489	8811146	ribosomal protein L7 pseudogene 11 [Source:HGNC Symbol;Acc:35667]	BA17_v_BA3-1-2-5	NA	NA	NA
ENSG00000235513.1_1	BA17	0.0136166	No	ENSG00000235513	RP4-756G23.5		antisense	22	-1	q13.2	41605126	41613631		BA17_v_BA3-1-2-5	NA	NA	NA
ENSG00000236095.1_2	BA17	0.0136166	No	ENSG00000236095	RP11-49O14.2		sense_intronic	9	1	q22.32	97662711	97667036		BA17_v_BA3-1-2-5	NA	NA	NA
ENSG00000237166.1_1	BA17	0.0136166	No	ENSG00000237166	AC007163.3		lincRNA	2	-1	q33.1	201577028	201599900		BA17_v_BA3-1-2-5	BA17_BA39-40	0.845287	0.0462023
ENSG00000237773.5_1	BA17	0.0136166	No	ENSG00000237773	AC003075.4		antisense	7	-1	p21.1	17319458	17338981		BA17_v_BA3-1-2-5	BA17_BA39-40	0.794322	0.0446946
ENSG00000237976.1_1	BA3-1-2-5	0.0136166	No	ENSG00000237976	RP11-126K1.6		antisense	1	1	q21.3	151319443	151320503		BA17_v_BA3-1-2-5	Other_Cortical_Regions	0.00891582	-0.389534
ENSG00000241322.9_1	BA3-1-2-5	0.0136166	No	ENSG00000241322	CDRT1	CDRT1	protein_coding	17	-1	p12	15468798	15522826	CMT1A duplicated region transcript 1 [Source:HGNC Symbol;Acc:14379]	BA17_v_BA3-1-2-5	NA	NA	NA
ENSG00000242779.6_1	BA3-1-2-5	0.0136166	No	ENSG00000242779	ZNF702P	ZNF702P	pseudogene	19	-1	q13.41	53471504	53541151	zinc finger protein 702, pseudogene [Source:HGNC Symbol;Acc:25775]	BA17_v_BA3-1-2-5	NA	NA	NA
ENSG00000250166.2_1	BA3-1-2-5	0.0136166	No	ENSG00000250166	RP11-268P4.5		lincRNA	12	1	p12.1	22754359	22771801		BA17_v_BA3-1-2-5	Other_Cortical_Regions	3.29839e-05	-0.664323
ENSG00000254413.8_2	BA17	0.0136166	No	ENSG00000254413	CHKB-CPT1B	CHKB-CPT1B	protein_coding	22	-1	q13.33	51007298	51021394	CHKB-CPT1B readthrough (NMD candidate) [Source:HGNC Symbol;Acc:41998]	BA17_v_BA3-1-2-5	BA17_BA39-40	0.23732	0.155678
ENSG00000255621.1_2	BA3-1-2-5	0.0136166	No	ENSG00000255621	RP11-377D9.3		lincRNA	12	1	p13.1	13153385	13193613		BA17_v_BA3-1-2-5	Other_Cortical_Regions	0.0610306	-0.301172
ENSG00000261208.1_1	BA3-1-2-5	0.0136166	No	ENSG00000261208	RP11-452D12.1		pseudogene	14	1	q22.1	52753515	52755986		BA17_v_BA3-1-2-5	Other_Cortical_Regions	0.399893	-0.202654
ENSG00000261357.1_1	BA17	0.0136166	No	ENSG00000261357	RP11-626G11.1		lincRNA	16	1	p12.3	19077313	19078016		BA17_v_BA3-1-2-5	BA17_BA39-40	0.291156	0.217504
ENSG00000264070.1_1	BA17	0.0136166	No	ENSG00000264070	DND1P1	DND1P1	pseudogene	17	1	q21.31	43663237	43664295	dead end homolog 1 pseudogene 1 [Source:HGNC Symbol;Acc:31444]	BA17_v_BA3-1-2-5	BA17_BA39-40	0.0680313	0.315932
ENSG00000266680.1_1	BA17	0.0136166	No	ENSG00000266680	RP5-1148A21.3		antisense	6	-1	q12	64280910	64282313		BA17_v_BA3-1-2-5	BA17_BA39-40	0.544568	0.0705559
ENSG00000273352.1_2	BA3-1-2-5	0.0136166	No	ENSG00000273352	RP11-61L19.3		sense_intronic	18	1	p11.22	9519447	9520197		BA17_v_BA3-1-2-5	Other_Cortical_Regions	0.369325	-0.128009
ENSG00000273338.1_1	BA24	3.8147e-05	No	ENSG00000273338	RP11-386I14.4		antisense	1	-1	p31.1	78470030	78470238		BA24_v_BA39-40	Other_Cortical_Regions	0.000495139	-0.641232
ENSG00000168612.4_1	BA39-40	0.000106812	No	ENSG00000168612	ZSWIM1	ZSWIM1	protein_coding	20	1	q13.12	44509866	44513905	zinc finger, SWIM-type containing 1 [Source:HGNC Symbol;Acc:16155]	BA24_v_BA39-40	BA17_BA39-40	0.00110848	0.10709
ENSG00000198346.10_2	BA24	0.000106812	Yes	ENSG00000198346	ZNF813	ZNF813	protein_coding	19	1	q13.42	53970989	54006950	zinc finger protein 813 [Source:HGNC Symbol;Acc:33257]	BA24_v_BA39-40	Other_Cortical_Regions	1.73278e-13	-0.405028
ENSG00000204929.12_2	BA24	0.000106812	No	ENSG00000204929	AC074391.1		lincRNA	2	1	p14	65663845	66311773		BA24_v_BA39-40	Other_Cortical_Regions	0.0490388	-0.140889
ENSG00000095637.21_2	BA39-40	0.000144958	No	ENSG00000095637	SORBS1	SORBS1	protein_coding	10	-1	q24.1	97071528	97321171	sorbin and SH3 domain containing 1 [Source:HGNC Symbol;Acc:14565]	BA24_v_BA39-40	BA17_BA39-40	0.0381853	0.0583817
ENSG00000218027.2_1	BA24	0.000144958	No	ENSG00000218027	RP11-157J24.1		pseudogene	6	-1	p25.3	1513933	1515524		BA24_v_BA39-40	Other_Cortical_Regions	0.107999	-0.255798
ENSG00000053254.15_2	BA39-40	0.000190735	Yes	ENSG00000053254	FOXN3	FOXN3	protein_coding	14	-1	q32.11	89591215	90085493	forkhead box N3 [Source:HGNC Symbol;Acc:1928]	BA24_v_BA39-40	BA17_BA39-40	0.088089	0.0501775
ENSG00000188242.4_1	BA39-40	0.00025177	No	ENSG00000188242	CTD-2228K2.5		protein_coding	5	-1	p15.33	466239	473213	Uncharacterized protein [Source:UniProtKB/TrEMBL;Acc:D6RHG8]	BA24_v_BA39-40	BA17_BA39-40	0.00410334	0.0961254
ENSG00000239900.7	BA24	0.00025177	No	ENSG00000239900	ADSL	ADSL	protein_coding	22	1	q13.1	40742507	40786467	adenylosuccinate lyase [Source:HGNC Symbol;Acc:291]	BA24_v_BA39-40	Other_Cortical_Regions	0.00198555	-0.0678722
ENSG00000122223.12_2	BA24	0.000328064	No	ENSG00000122223	CD244	CD244	protein_coding	1	-1	q23.3	160799950	160832692	CD244 molecule, natural killer cell receptor 2B4 [Source:HGNC Symbol;Acc:18171]	BA24_v_BA39-40	Other_Cortical_Regions	3.16931e-06	-0.615945
ENSG00000166510.13_1	BA24	0.000328064	No	ENSG00000166510	CCDC68	CCDC68	protein_coding	18	-1	q21.2	52568740	52626739	coiled-coil domain containing 68 [Source:HGNC Symbol;Acc:24350]	BA24_v_BA39-40	Other_Cortical_Regions	2.71591e-13	-0.543263
ENSG00000132406.11_1	BA24	0.000419617	No	ENSG00000132406	TMEM128	TMEM128	protein_coding	4	-1	p16.3	4237269	4249950	transmembrane protein 128 [Source:HGNC Symbol;Acc:28201]	BA24_v_BA39-40	Other_Cortical_Regions	6.68076e-05	-0.150499
ENSG00000145817.16_1	BA39-40	0.000419617	No	ENSG00000145817	YIPF5	YIPF5	protein_coding	5	-1	q31.3	143537723	143550278	Yip1 domain family, member 5 [Source:HGNC Symbol;Acc:24877]	BA24_v_BA39-40	BA17_BA39-40	0.0156483	0.0618604
ENSG00000253973.2_1	BA39-40	0.000419617	No	ENSG00000253973	RP11-467K18.2		antisense	11	1	p15.4	9025709	9086701		BA24_v_BA39-40	BA17_BA39-40	0.016946	0.20815
ENSG00000273082.1_1	BA24	0.000419617	No	ENSG00000273082	LL22NC03-32F9.1		antisense	22	1	q12.3	34318410	34318754		BA24_v_BA39-40	Other_Cortical_Regions	9.57853e-06	-0.805819
ENSG00000100023.18_2	BA39-40	0.000534058	No	ENSG00000100023	PPIL2	PPIL2	protein_coding	22	1	q11.21	22006559	22054304	peptidylprolyl isomerase (cyclophilin)-like 2 [Source:HGNC Symbol;Acc:9261]	BA24_v_BA39-40	BA17_BA39-40	9.15063e-08	0.119902
ENSG00000100418.7_1	BA39-40	0.000534058	No	ENSG00000100418	DESI1	DESI1	protein_coding	22	-1	q13.2	41994032	42017100	desumoylating isopeptidase 1 [Source:HGNC Symbol;Acc:24577]	BA24_v_BA39-40	BA17_BA39-40	0.0835585	0.0403051
ENSG00000122882.10_2	BA39-40	0.000534058	No	ENSG00000122882	ECD	ECD	protein_coding	10	-1	q22.2	74889913	74928813	ecdysoneless homolog (Drosophila) [Source:HGNC Symbol;Acc:17029]	BA24_v_BA39-40	BA17_BA39-40	2.72172e-08	0.102927
ENSG00000156026.14_2	BA39-40	0.000534058	No	ENSG00000156026	MCU	MCU	protein_coding	10	1	q22.1	74451889	74647452	mitochondrial calcium uniporter [Source:HGNC Symbol;Acc:23526]	BA24_v_BA39-40	BA17_BA39-40	0.0132322	0.0901867
ENSG00000235023.1_1	BA24	0.000534058	No	ENSG00000235023	AP001626.2		antisense	21	-1	q22.3	44068381	44071354		BA24_v_BA39-40	Other_Cortical_Regions	0.00881705	-0.41833
ENSG00000248099.3_2	BA39-40	0.000534058	No	ENSG00000248099	INSL3	INSL3	protein_coding	19	-1	p13.11	17927321	17932383	insulin-like 3 (Leydig cell) [Source:HGNC Symbol;Acc:6086]	BA24_v_BA39-40	BA17_BA39-40	0.0468316	0.361266
ENSG00000256660.5_1	BA24	0.000534058	No	ENSG00000256660	CLEC12B	CLEC12B	protein_coding	12	1	p13.2	10163226	10171218	C-type lectin domain family 12, member B [Source:HGNC Symbol;Acc:31966]	BA24_v_BA39-40	Other_Cortical_Regions	0.307212	-0.209019
ENSG00000099991.17_2	BA39-40	0.000671387	No	ENSG00000099991	CABIN1	CABIN1	protein_coding	22	1	q11.23	24407642	24574596	calcineurin binding protein 1 [Source:HGNC Symbol;Acc:24187]	BA24_v_BA39-40	NA	NA	NA
ENSG00000108830.9_1	BA39-40	0.000671387	No	ENSG00000108830	RND2	RND2	protein_coding	17	1	q21.31	41177258	41184057	Rho family GTPase 2 [Source:HGNC Symbol;Acc:18315]	BA24_v_BA39-40	BA17_BA39-40	0.0196394	0.107021
ENSG00000179588.8_1	BA39-40	0.000671387	Yes	ENSG00000179588	ZFPM1	ZFPM1	protein_coding	16	1	q24.2	88519725	88603424	zinc finger protein, FOG family member 1 [Source:HGNC Symbol;Acc:19762]	BA24_v_BA39-40	BA17_BA39-40	0.284146	-0.0524965
ENSG00000187017.15_2	BA24	0.000671387	No	ENSG00000187017	ESPN	ESPN	protein_coding	1	1	p36.31	6484848	6521430	espin [Source:HGNC Symbol;Acc:13281]	BA24_v_BA39-40	Other_Cortical_Regions	0.00113658	-0.610575
ENSG00000231920.1_1	BA24	0.000671387	No	ENSG00000231920	NEBL-AS1	NEBL-AS1	antisense	10	1	p12.31	21462943	21463977	NEBL antisense RNA 1 [Source:HGNC Symbol;Acc:44899]	BA24_v_BA39-40	Other_Cortical_Regions	8.23159e-05	-0.419287
ENSG00000260236.1_1	BA24	0.000671387	No	ENSG00000260236	RP11-708J19.1		antisense	3	-1	p21.31	47420579	47422489		BA24_v_BA39-40	Other_Cortical_Regions	0.0709482	-0.101731
ENSG00000140199.11_2	BA39-40	0.000839233	No	ENSG00000140199	SLC12A6	SLC12A6	protein_coding	15	-1	q14	34525460	34630261	solute carrier family 12 (potassium/chloride transporter), member 6 [Source:HGNC Symbol;Acc:10914]	BA24_v_BA39-40	BA17_BA39-40	1.08466e-06	0.0986452
ENSG00000141429.13_2	BA24	0.000839233	No	ENSG00000141429	GALNT1	GALNT1	protein_coding	18	1	q12.2	33161081	33291798	UDP-N-acetyl-alpha-D-galactosamine:polypeptide N-acetylgalactosaminyltransferase 1 (GalNAc-T1) [Source:HGNC Symbol;Acc:4123]	BA24_v_BA39-40	Other_Cortical_Regions	0.094207	-0.0505397
ENSG00000158435.7_1	BA39-40	0.000839233	No	ENSG00000158435	CNOT11	CNOT11	protein_coding	2	1	q11.2	101869264	101886778	CCR4-NOT transcription complex, subunit 11 [Source:HGNC Symbol;Acc:25217]	BA24_v_BA39-40	BA17_BA39-40	0.00245634	0.0682919
ENSG00000165097.13_1	BA24	0.000839233	No	ENSG00000165097	KDM1B	KDM1B	protein_coding	6	1	p22.3	18155560	18224084	lysine (K)-specific demethylase 1B [Source:HGNC Symbol;Acc:21577]	BA24_v_BA39-40	Other_Cortical_Regions	1.00548e-17	-0.276402
ENSG00000184277.12_1	BA24	0.000839233	No	ENSG00000184277	TM2D3	TM2D3	protein_coding	15	-1	q26.3	102161847	102192594	TM2 domain containing 3 [Source:HGNC Symbol;Acc:24128]	BA24_v_BA39-40	Other_Cortical_Regions	0.0309668	-0.0604038
ENSG00000115919.14_2	BA24	0.00104523	No	ENSG00000115919	KYNU	KYNU	protein_coding	2	1	q22.2	143635067	143799890	kynureninase [Source:HGNC Symbol;Acc:6469]	BA24_v_BA39-40	Other_Cortical_Regions	4.54076e-05	-0.457519
ENSG00000151632.17_2	BA24	0.00104523	No	ENSG00000151632	AKR1C2	AKR1C2	protein_coding	10	-1	p15.1	5029967	5060223	aldo-keto reductase family 1, member C2 [Source:HGNC Symbol;Acc:385]	BA24_v_BA39-40	Other_Cortical_Regions	7.17891e-05	-0.284172
ENSG00000205250.8_2	BA39-40	0.00104523	Yes	ENSG00000205250	E2F4	E2F4	protein_coding	16	1	q22.1	67226072	67232821	E2F transcription factor 4, p107/p130-binding [Source:HGNC Symbol;Acc:3118]	BA24_v_BA39-40	BA17_BA39-40	1.87931e-05	0.086633
ENSG00000226769.1_1	BA24	0.00104523	No	ENSG00000226769	GAPDHP54	GAPDHP54	pseudogene	20	1	q13.12	45626235	45627127	glyceraldehyde 3 phosphate dehydrogenase pseudogene 54 [Source:HGNC Symbol;Acc:38560]	BA24_v_BA39-40	Other_Cortical_Regions	0.0584941	-0.37562
ENSG00000259762.1_1	BA24	0.00104523	No	ENSG00000259762	RP11-158M2.4		antisense	15	-1	q25.3	86293567	86296132		BA24_v_BA39-40	Other_Cortical_Regions	4.23367e-05	-0.636955
ENSG00000260500.1_1	BA39-40	0.00104523	No	ENSG00000260500	CTD-3193O13.1		antisense	19	-1	p13.2	7983537	7984042		BA24_v_BA39-40	NA	NA	NA
ENSG00000021776.10_2	BA39-40	0.00128937	No	ENSG00000021776	AQR	AQR	protein_coding	15	-1	q14	35147732	35262040	aquarius intron-binding spliceosomal factor [Source:HGNC Symbol;Acc:29513]	BA24_v_BA39-40	BA17_BA39-40	4.80532e-09	0.0903962
ENSG00000068366.19_2	BA24	0.00128937	No	ENSG00000068366	ACSL4	ACSL4	protein_coding	X	-1	q23	108867473	108976632	acyl-CoA synthetase long-chain family member 4 [Source:HGNC Symbol;Acc:3571]	BA24_v_BA39-40	Other_Cortical_Regions	9.13291e-06	-0.153769
ENSG00000072682.18_2	BA24	0.00128937	No	ENSG00000072682	P4HA2	P4HA2	protein_coding	5	-1	q31.1	131527531	131631008	prolyl 4-hydroxylase, alpha polypeptide II [Source:HGNC Symbol;Acc:8547]	BA24_v_BA39-40	Other_Cortical_Regions	0.0182509	-0.106533
ENSG00000084112.14_2	BA39-40	0.00128937	No	ENSG00000084112	SSH1	SSH1	protein_coding	12	-1	q24.11	109176466	109251366	slingshot protein phosphatase 1 [Source:HGNC Symbol;Acc:30579]	BA24_v_BA39-40	BA17_BA39-40	0.0889802	0.051198
ENSG00000111605.16_1	BA39-40	0.00128937	No	ENSG00000111605	CPSF6	CPSF6	protein_coding	12	1	q15	69633317	69668138	cleavage and polyadenylation specific factor 6, 68kDa [Source:HGNC Symbol;Acc:13871]	BA24_v_BA39-40	NA	NA	NA
ENSG00000118263.14_2	BA24	0.00128937	Yes	ENSG00000118263	KLF7	KLF7	protein_coding	2	-1	q33.3	207938861	208031991	Kruppel-like factor 7 (ubiquitous) [Source:HGNC Symbol;Acc:6350]	BA24_v_BA39-40	Other_Cortical_Regions	7.90588e-07	-0.151502
ENSG00000163347.5_1	BA24	0.00128937	No	ENSG00000163347	CLDN1	CLDN1	protein_coding	3	-1	q28	190023490	190040264	claudin 1 [Source:HGNC Symbol;Acc:2032]	BA24_v_BA39-40	Other_Cortical_Regions	7.94314e-08	-0.399037
ENSG00000171984.14_2	BA39-40	0.00128937	No	ENSG00000171984	C20orf196	C20orf196	protein_coding	20	1	p12.3	5731039	5844558	chromosome 20 open reading frame 196 [Source:HGNC Symbol;Acc:26318]	BA24_v_BA39-40	BA17_BA39-40	5.73064e-05	0.183006
ENSG00000179133.12_2	BA24	0.00128937	No	ENSG00000179133	C10orf67	C10orf67	protein_coding	10	-1	p12.2	23556124	23633774	chromosome 10 open reading frame 67 [Source:HGNC Symbol;Acc:28716]	BA24_v_BA39-40	Other_Cortical_Regions	0.012518	-0.224172
ENSG00000213928.8_2	BA24	0.00128937	Yes	ENSG00000213928	IRF9	IRF9	protein_coding	14	1	q12	24630262	24635774	interferon regulatory factor 9 [Source:HGNC Symbol;Acc:6131]	BA24_v_BA39-40	Other_Cortical_Regions	0.361552	-0.0559304
ENSG00000254837.2_2	BA39-40	0.00128937	No	ENSG00000254837	AP001372.2		lincRNA	11	1	q13.4	74204411	74209578		BA24_v_BA39-40	BA17_BA39-40	3.59901e-07	0.14972
ENSG00000263146.2_1	BA24	0.00128937	No	ENSG00000263146	RP11-849I19.1		lincRNA	18	-1	q23	76736555	76739074		BA24_v_BA39-40	Other_Cortical_Regions	2.75068e-06	-0.285304
ENSG00000083093.9_1	BA39-40	0.00157928	No	ENSG00000083093	PALB2	PALB2	protein_coding	16	-1	p12.2	23614488	23652631	partner and localizer of BRCA2 [Source:HGNC Symbol;Acc:26144]	BA24_v_BA39-40	BA17_BA39-40	1.32662e-06	0.115958
ENSG00000104973.15_2	BA39-40	0.00157928	No	ENSG00000104973	MED25	MED25	protein_coding	19	1	q13.33	50321539	50342073	mediator complex subunit 25 [Source:HGNC Symbol;Acc:28845]	BA24_v_BA39-40	BA17_BA39-40	0.0231794	0.0736891
ENSG00000111843.13_1	BA39-40	0.00157928	No	ENSG00000111843	TMEM14C	TMEM14C	protein_coding	6	1	p24.2	10723148	10731362	transmembrane protein 14C [Source:HGNC Symbol;Acc:20952]	BA24_v_BA39-40	BA17_BA39-40	1.66232e-08	0.167905
ENSG00000160392.13_2	BA39-40	0.00157928	No	ENSG00000160392	C19orf47	C19orf47	protein_coding	19	-1	q13.2	40825443	40854434	chromosome 19 open reading frame 47 [Source:HGNC Symbol;Acc:26723]	BA24_v_BA39-40	NA	NA	NA
ENSG00000167034.9_1	BA39-40	0.00157928	Yes	ENSG00000167034	NKX3-1	NKX3-1	protein_coding	8	-1	p21.2	23536206	23540440	NK3 homeobox 1 [Source:HGNC Symbol;Acc:7838]	BA24_v_BA39-40	BA17_BA39-40	9.40198e-17	0.684372
ENSG00000179348.11_2	BA39-40	0.00157928	Yes	ENSG00000179348	GATA2	GATA2	protein_coding	3	-1	q21.3	128198270	128212028	GATA binding protein 2 [Source:HGNC Symbol;Acc:4171]	BA24_v_BA39-40	NA	NA	NA
ENSG00000198156.10_1	BA24	0.00157928	No	ENSG00000198156	NPIPB6	NPIPB6	protein_coding	16	-1	p11.2	28353876	28374829	nuclear pore complex interacting protein family, member B6 [Source:HGNC Symbol;Acc:37454]	BA24_v_BA39-40	Other_Cortical_Regions	0.135432	-0.102928
ENSG00000231769.2_1	BA39-40	0.00157928	No	ENSG00000231769	RP1-8B1.4		antisense	6	-1	p21.1	46064830	46097443		BA24_v_BA39-40	BA17_BA39-40	0.00607857	0.411781
ENSG00000241697.4_2	BA24	0.00157928	No	ENSG00000241697	TMEFF1	TMEFF1	protein_coding	9	1	q31.1	103204560	103339918	transmembrane protein with EGF-like and two follistatin-like domains 1 [Source:HGNC Symbol;Acc:11866]	BA24_v_BA39-40	Other_Cortical_Regions	3.17248e-10	-0.380541
ENSG00000257545.4_2	BA24	0.00157928	No	ENSG00000257545	RP11-144F15.1		protein_coding	12	-1	q23.3	106889736	107168696	Uncharacterized protein [Source:UniProtKB/TrEMBL;Acc:F8VWV3]	BA24_v_BA39-40	Other_Cortical_Regions	0.0111757	-0.377703
ENSG00000258590.5_1	BA39-40	0.00157928	No	ENSG00000258590	NBEAP1	NBEAP1	pseudogene	15	-1	q11.2	20862967	20893737	neurobeachin pseudogene 1 [Source:HGNC Symbol;Acc:1007]	BA24_v_BA39-40	BA17_BA39-40	0.00974074	0.228421
ENSG00000260269.5_2	BA24	0.00157928	No	ENSG00000260269	CTD-2323K18.1		processed_transcript	15	-1	q24.2	75819491	75893546		BA24_v_BA39-40	Other_Cortical_Regions	0.319707	-0.182338
ENSG00000039560.13_1	BA24	0.00193024	No	ENSG00000039560	RAI14	RAI14	protein_coding	5	1	p13.2	34656342	34832732	retinoic acid induced 14 [Source:HGNC Symbol;Acc:14873]	BA24_v_BA39-40	Other_Cortical_Regions	7.88366e-06	-0.266011
ENSG00000103642.11_2	BA24	0.00193024	No	ENSG00000103642	LACTB	LACTB	protein_coding	15	1	q22.2	63413999	63434260	lactamase, beta [Source:HGNC Symbol;Acc:16468]	BA24_v_BA39-40	Other_Cortical_Regions	0.000369702	-0.107257
ENSG00000108771.12_2	BA24	0.00193024	No	ENSG00000108771	DHX58	DHX58	protein_coding	17	-1	q21.2	40253422	40264751	DEXH (Asp-Glu-X-His) box polypeptide 58 [Source:HGNC Symbol;Acc:29517]	BA24_v_BA39-40	Other_Cortical_Regions	0.000827577	-0.159801
ENSG00000112530.11_2	BA24	0.00193024	No	ENSG00000112530	PACRG	PACRG	protein_coding	6	1	q26	163148164	163736524	PARK2 co-regulated [Source:HGNC Symbol;Acc:19152]	BA24_v_BA39-40	Other_Cortical_Regions	6.85924e-08	-0.276974
ENSG00000115368.9_1	BA39-40	0.00193024	No	ENSG00000115368	WDR75	WDR75	protein_coding	2	1	q32.2	190306159	190340291	WD repeat domain 75 [Source:HGNC Symbol;Acc:25725]	BA24_v_BA39-40	BA17_BA39-40	4.48415e-09	0.116669
ENSG00000159314.11_2	BA39-40	0.00193024	No	ENSG00000159314	ARHGAP27	ARHGAP27	protein_coding	17	-1	q21.31	43471275	43511787	Rho GTPase activating protein 27 [Source:HGNC Symbol;Acc:31813]	BA24_v_BA39-40	BA17_BA39-40	5.09775e-13	0.340596
ENSG00000173452.13_1	BA24	0.00193024	No	ENSG00000173452	TMEM196	TMEM196	protein_coding	7	-1	p21.1	19758933	19813221	transmembrane protein 196 [Source:HGNC Symbol;Acc:22431]	BA24_v_BA39-40	Other_Cortical_Regions	1.18983e-15	-0.622867
ENSG00000177666.16_2	BA39-40	0.00193024	No	ENSG00000177666	PNPLA2	PNPLA2	protein_coding	11	1	p15.5	818902	825573	patatin-like phospholipase domain containing 2 [Source:HGNC Symbol;Acc:30802]	BA24_v_BA39-40	BA17_BA39-40	0.116192	0.0535511
ENSG00000186532.11_2	BA39-40	0.00193024	No	ENSG00000186532	SMYD4	SMYD4	protein_coding	17	-1	p13.3	1682779	1733928	SET and MYND domain containing 4 [Source:HGNC Symbol;Acc:21067]	BA24_v_BA39-40	BA17_BA39-40	3.42248e-06	0.0896316
ENSG00000198554.11_2	BA39-40	0.00193024	Yes	ENSG00000198554	WDHD1	WDHD1	protein_coding	14	-1	q22.2	55405668	55493823	WD repeat and HMG-box DNA binding protein 1 [Source:HGNC Symbol;Acc:23170]	BA24_v_BA39-40	BA17_BA39-40	0.000776247	0.106067
ENSG00000230951.1_1	BA39-40	0.00193024	No	ENSG00000230951	RP11-573D15.6		pseudogene	3	1	q27.3	186490378	186491265		BA24_v_BA39-40	BA17_BA39-40	0.00013136	0.407496
ENSG00000254254.5_1	BA39-40	0.00193024	No	ENSG00000254254	RP11-17A4.2		antisense	8	1	q12.1	57358366	57464626		BA24_v_BA39-40	BA17_BA39-40	2.21657e-13	1.36267
ENSG00000257803.2_1	BA24	0.00193024	No	ENSG00000257803	RP11-575G13.2		pseudogene	12	1	q23.1	100972522	100973975		BA24_v_BA39-40	Other_Cortical_Regions	0.00860759	-0.464263
ENSG00000259370.2_1	BA39-40	0.00193024	No	ENSG00000259370	RP11-1069G10.1		antisense	15	-1	q22.2	63124323	63176233		BA24_v_BA39-40	BA17_BA39-40	0.000682918	0.553063
ENSG00000263120.1_2	BA24	0.00193024	No	ENSG00000263120	RP5-1107A17.4		sense_intronic	17	1	q22	55060110	55062465		BA24_v_BA39-40	Other_Cortical_Regions	9.45623e-10	-0.567923
ENSG00000264860.1_2	BA24	0.00193024	No	ENSG00000264860	RP11-143K11.5		processed_transcript	17	1	q25.1	71161116	71192732		BA24_v_BA39-40	Other_Cortical_Regions	4.72329e-08	-0.743979
ENSG00000008018.8_1	BA24	0.00233459	No	ENSG00000008018	PSMB1	PSMB1	protein_coding	6	-1	q27	170844205	170862429	proteasome (prosome, macropain) subunit, beta type, 1 [Source:HGNC Symbol;Acc:9537]	BA24_v_BA39-40	Other_Cortical_Regions	0.102668	-0.0367932
ENSG00000087250.8_1	BA24	0.00233459	No	ENSG00000087250	MT3	MT3	protein_coding	16	1	q12.2	56622986	56625000	metallothionein 3 [Source:HGNC Symbol;Acc:7408]	BA24_v_BA39-40	Other_Cortical_Regions	5.69964e-06	-0.199607
ENSG00000103740.9_1	BA24	0.00233459	No	ENSG00000103740	ACSBG1	ACSBG1	protein_coding	15	-1	q25.1	78459810	78538030	acyl-CoA synthetase bubblegum family member 1 [Source:HGNC Symbol;Acc:29567]	BA24_v_BA39-40	Other_Cortical_Regions	7.3763e-07	-0.334734
ENSG00000107521.18_2	BA39-40	0.00233459	No	ENSG00000107521	HPS1	HPS1	protein_coding	10	-1	q24.2	100175955	100206684	Hermansky-Pudlak syndrome 1 [Source:HGNC Symbol;Acc:5163]	BA24_v_BA39-40	BA17_BA39-40	1.32541e-05	0.102855
ENSG00000111450.13_2	BA24	0.00233459	No	ENSG00000111450	STX2	STX2	protein_coding	12	-1	q24.33	131274145	131323811	syntaxin 2 [Source:HGNC Symbol;Acc:3403]	BA24_v_BA39-40	Other_Cortical_Regions	4.55738e-13	-0.210654
ENSG00000117650.12_1	BA24	0.00233459	No	ENSG00000117650	NEK2	NEK2	protein_coding	1	-1	q32.3	211836114	211848960	NIMA-related kinase 2 [Source:HGNC Symbol;Acc:7745]	BA24_v_BA39-40	Other_Cortical_Regions	1.08256e-19	-1.24371
ENSG00000127334.10_2	BA24	0.00233459	No	ENSG00000127334	DYRK2	DYRK2	protein_coding	12	1	q15	68042118	68059186	dual-specificity tyrosine-(Y)-phosphorylation regulated kinase 2 [Source:HGNC Symbol;Acc:3093]	BA24_v_BA39-40	Other_Cortical_Regions	1.88458e-08	-0.181289
ENSG00000128050.8_1	BA39-40	0.00233459	No	ENSG00000128050	PAICS	PAICS	protein_coding	4	1	q12	57301907	57327534	phosphoribosylaminoimidazole carboxylase, phosphoribosylaminoimidazole succinocarboxamide synthetase [Source:HGNC Symbol;Acc:8587]	BA24_v_BA39-40	BA17_BA39-40	0.00057335	0.0948701
ENSG00000136305.11_1	BA24	0.00233459	No	ENSG00000136305	CIDEB	CIDEB	protein_coding	14	-1	q12	24774302	24780636	cell death-inducing DFFA-like effector b [Source:HGNC Symbol;Acc:1977]	BA24_v_BA39-40	Other_Cortical_Regions	0.000173195	-0.386982
ENSG00000152670.18_2	BA24	0.00233459	No	ENSG00000152670	DDX4	DDX4	protein_coding	5	1	q11.2	55033845	55112985	DEAD (Asp-Glu-Ala-Asp) box polypeptide 4 [Source:HGNC Symbol;Acc:18700]	BA24_v_BA39-40	NA	NA	NA
ENSG00000158636.16_2	BA39-40	0.00233459	No	ENSG00000158636	C11orf30	C11orf30	protein_coding	11	1	q13.5	76155967	76264069	chromosome 11 open reading frame 30 [Source:HGNC Symbol;Acc:18071]	BA24_v_BA39-40	BA17_BA39-40	1.51994e-06	0.10868
ENSG00000160961.11_1	BA39-40	0.00233459	Yes	ENSG00000160961	ZNF333	ZNF333	protein_coding	19	1	p13.12	14800613	14844558	zinc finger protein 333 [Source:HGNC Symbol;Acc:15624]	BA24_v_BA39-40	BA17_BA39-40	1.63882e-05	0.106827
ENSG00000231875.1_1	BA39-40	0.00233459	No	ENSG00000231875	RP11-346E8.1		pseudogene	X	1	q21.1	80618767	80619669		BA24_v_BA39-40	BA17_BA39-40	9.45685e-06	0.444621
ENSG00000232453.6_1	BA24	0.00233459	No	ENSG00000232453	RP4-794H19.1		lincRNA	1	-1	p32.1	59348540	59362375		BA24_v_BA39-40	Other_Cortical_Regions	3.29308e-14	-0.778156
ENSG00000235957.1_1	BA39-40	0.00233459	No	ENSG00000235957	COX7CP1	COX7CP1	pseudogene	13	-1	q14.2	49761615	49761806	cytochrome c oxidase subunit VIIc pseudogene 1 [Source:HGNC Symbol;Acc:2293]	BA24_v_BA39-40	BA17_BA39-40	0.0144143	0.350601
ENSG00000244005.12_2	BA39-40	0.00233459	No	ENSG00000244005	NFS1	NFS1	protein_coding	20	-1	q11.22	34255977	34287281	NFS1 cysteine desulfurase [Source:HGNC Symbol;Acc:15910]	BA24_v_BA39-40	BA17_BA39-40	0.00681781	0.0620646
ENSG00000269657.1	BA39-40	0.00233459	No	ENSG00000269657	AC079210.1		protein_coding	17	1	q24.2	66539369	66542970	Uncharacterized protein; cDNA FLJ45097 fis, clone BRAWH3031054 [Source:UniProtKB/TrEMBL;Acc:Q6ZSZ7]	BA24_v_BA39-40	BA17_BA39-40	0.00278229	0.207071
ENSG00000269834.5_1	BA24	0.00233459	No	ENSG00000269834	CTD-3018O17.3		processed_transcript	19	-1	q13.41	52892095	52901019		BA24_v_BA39-40	Other_Cortical_Regions	2.07901e-07	-0.271116
ENSG00000117419.14_2	BA24	0.00280762	No	ENSG00000117419	ERI3	ERI3	protein_coding	1	-1	p34.1	44686742	44820932	ERI1 exoribonuclease family member 3 [Source:HGNC Symbol;Acc:17276]	BA24_v_BA39-40	Other_Cortical_Regions	1.58207e-06	-0.103779
ENSG00000127948.14_2	BA24	0.00280762	No	ENSG00000127948	POR	POR	protein_coding	7	1	q11.23	75528518	75616173	P450 (cytochrome) oxidoreductase [Source:HGNC Symbol;Acc:9208]	BA24_v_BA39-40	Other_Cortical_Regions	7.71357e-06	-0.109547
ENSG00000132773.11_1	BA39-40	0.00280762	Yes	ENSG00000132773	TOE1	TOE1	protein_coding	1	1	p34.1	45805342	45809647	target of EGR1, member 1 (nuclear) [Source:HGNC Symbol;Acc:15954]	BA24_v_BA39-40	BA17_BA39-40	0.00317635	0.0965418
ENSG00000134363.11_1	BA24	0.00280762	No	ENSG00000134363	FST	FST	protein_coding	5	1	q11.2	52776239	52782964	follistatin [Source:HGNC Symbol;Acc:3971]	BA24_v_BA39-40	NA	NA	NA
ENSG00000137872.16_2	BA39-40	0.00280762	No	ENSG00000137872	SEMA6D	SEMA6D	protein_coding	15	1	q21.1	47476298	48066420	sema domain, transmembrane domain (TM), and cytoplasmic domain, (semaphorin) 6D [Source:HGNC Symbol;Acc:16770]	BA24_v_BA39-40	BA17_BA39-40	4.27431e-29	0.430279
ENSG00000144935.14_1	BA24	0.00280762	No	ENSG00000144935	TRPC1	TRPC1	protein_coding	3	1	q23	142442916	142526730	transient receptor potential cation channel, subfamily C, member 1 [Source:HGNC Symbol;Acc:12333]	BA24_v_BA39-40	NA	NA	NA
ENSG00000148290.9_2	BA24	0.00280762	No	ENSG00000148290	SURF1	SURF1	protein_coding	9	-1	q34.2	136218610	136223552	surfeit 1 [Source:HGNC Symbol;Acc:11474]	BA24_v_BA39-40	Other_Cortical_Regions	0.0059232	-0.0988082
ENSG00000149646.12_2	BA39-40	0.00280762	No	ENSG00000149646	CNBD2	CNBD2	protein_coding	20	1	q11.23	34556512	34618622	cyclic nucleotide binding domain containing 2 [Source:HGNC Symbol;Acc:16145]	BA24_v_BA39-40	BA17_BA39-40	0.0199373	0.209723
ENSG00000157119.11_1	BA24	0.00280762	No	ENSG00000157119	KLHL40	KLHL40	protein_coding	3	1	p22.1	42727011	42734036	kelch-like family member 40 [Source:HGNC Symbol;Acc:30372]	BA24_v_BA39-40	Other_Cortical_Regions	0.00805815	-0.473947
ENSG00000160678.11_2	BA24	0.00280762	No	ENSG00000160678	S100A1	S100A1	protein_coding	1	1	q21.3	153600402	153604513	S100 calcium binding protein A1 [Source:HGNC Symbol;Acc:10486]	BA24_v_BA39-40	Other_Cortical_Regions	0.0010696	-0.21872
ENSG00000166454.9_2	BA39-40	0.00280762	No	ENSG00000166454	ATMIN	ATMIN	protein_coding	16	1	q23.2	81069452	81080963	ATM interactor [Source:HGNC Symbol;Acc:29034]	BA24_v_BA39-40	BA17_BA39-40	0.00171403	0.06058
ENSG00000168003.16_2	BA24	0.00280762	No	ENSG00000168003	SLC3A2	SLC3A2	protein_coding	11	1	q12.3	62623518	62656352	solute carrier family 3 (amino acid transporter heavy chain), member 2 [Source:HGNC Symbol;Acc:11026]	BA24_v_BA39-40	NA	NA	NA
ENSG00000203835.5	BA39-40	0.00280762	No	ENSG00000203835	ABHD17AP1	ABHD17AP1	pseudogene	1	1	q21.2	147618673	147621845	abhydrolase domain containing 17A pseudogene 1 [Source:HGNC Symbol;Acc:28394]	BA24_v_BA39-40	BA17_BA39-40	0.0500482	0.109605
ENSG00000240859.1_1	BA39-40	0.00280762	No	ENSG00000240859	AC093627.10		lincRNA	7	1	p22.3	149597	155465		BA24_v_BA39-40	BA17_BA39-40	0.431773	0.056899
ENSG00000256225.1	BA24	0.00280762	No	ENSG00000256225	AL590710.1		pseudogene	9	-1	q34.2	136627017	136628425		BA24_v_BA39-40	Other_Cortical_Regions	0.30208	-0.245661
ENSG00000258743.5_1	BA24	0.00280762	No	ENSG00000258743	RP11-406A9.2		lincRNA	14	1	q31.1	83108964	83173169		BA24_v_BA39-40	Other_Cortical_Regions	2.98211e-16	-1.09243
ENSG00000264727.1_2	BA39-40	0.00280762	No	ENSG00000264727	RP11-680C21.1		lincRNA	17	1	p12	11191522	11194128		BA24_v_BA39-40	BA17_BA39-40	0.893574	0.0220312
ENSG00000272323.1_1	BA24	0.00280762	No	ENSG00000272323	CTD-2517O10.6		antisense	5	-1	p13.2	34837654	34839383		BA24_v_BA39-40	Other_Cortical_Regions	0.00338641	-0.239555
ENSG00000068323.16_1	BA39-40	0.00336456	Yes	ENSG00000068323	TFE3	TFE3	protein_coding	X	-1	p11.23	48886242	48901012	transcription factor binding to IGHM enhancer 3 [Source:HGNC Symbol;Acc:11752]	BA24_v_BA39-40	NA	NA	NA
ENSG00000101190.12_1	BA24	0.00336456	Yes	ENSG00000101190	TCFL5	TCFL5	protein_coding	20	-1	q13.33	61472467	61493115	transcription factor-like 5 (basic helix-loop-helix) [Source:HGNC Symbol;Acc:11646]	BA24_v_BA39-40	Other_Cortical_Regions	0.000128491	-0.188174
ENSG00000103546.18_2	BA24	0.00336456	No	ENSG00000103546	SLC6A2	SLC6A2	protein_coding	16	1	q12.2	55689516	55740104	solute carrier family 6 (neurotransmitter transporter), member 2 [Source:HGNC Symbol;Acc:11048]	BA24_v_BA39-40	Other_Cortical_Regions	0.00300715	-0.543327
ENSG00000110801.13_2	BA24	0.00336456	No	ENSG00000110801	PSMD9	PSMD9	protein_coding	12	1	q24.31	122326637	122356203	proteasome (prosome, macropain) 26S subunit, non-ATPase, 9 [Source:HGNC Symbol;Acc:9567]	BA24_v_BA39-40	Other_Cortical_Regions	0.85126	-0.00515249
ENSG00000114316.12_2	BA39-40	0.00336456	No	ENSG00000114316	USP4	USP4	protein_coding	3	-1	p21.31	49315264	49378145	ubiquitin specific peptidase 4 (proto-oncogene) [Source:HGNC Symbol;Acc:12627]	BA24_v_BA39-40	BA17_BA39-40	0.49023	0.0165188
ENSG00000123836.14_1	BA24	0.00336456	No	ENSG00000123836	PFKFB2	PFKFB2	protein_coding	1	1	q32.2	207222801	207254369	6-phosphofructo-2-kinase/fructose-2,6-biphosphatase 2 [Source:HGNC Symbol;Acc:8873]	BA24_v_BA39-40	NA	NA	NA
ENSG00000125686.11_1	BA39-40	0.00336456	Yes	ENSG00000125686	MED1	MED1	protein_coding	17	-1	q12	37560538	37607539	mediator complex subunit 1 [Source:HGNC Symbol;Acc:9234]	BA24_v_BA39-40	BA17_BA39-40	5.21613e-06	0.0837708
ENSG00000139613.11_2	BA39-40	0.00336456	Yes	ENSG00000139613	SMARCC2	SMARCC2	protein_coding	12	-1	q13.2	56556767	56583351	SWI/SNF related, matrix associated, actin dependent regulator of chromatin, subfamily c, member 2 [Source:HGNC Symbol;Acc:11105]	BA24_v_BA39-40	BA17_BA39-40	0.0715038	0.0417814
ENSG00000166823.5_1	BA24	0.00336456	Yes	ENSG00000166823	MESP1	MESP1	protein_coding	15	-1	q26.1	90291892	90294541	mesoderm posterior 1 homolog (mouse) [Source:HGNC Symbol;Acc:29658]	BA24_v_BA39-40	Other_Cortical_Regions	5.70632e-07	-0.2632
ENSG00000177406.4_1	BA24	0.00336456	No	ENSG00000177406	RP11-218M22.1		antisense	12	1	p13.33	740057	772872		BA24_v_BA39-40	Other_Cortical_Regions	0.026129	-0.112968
ENSG00000198937.8_1	BA24	0.00336456	No	ENSG00000198937	CCDC167	CCDC167	protein_coding	6	-1	p21.2	37450696	37467698	coiled-coil domain containing 167 [Source:HGNC Symbol;Acc:21239]	BA24_v_BA39-40	Other_Cortical_Regions	0.000309454	-0.150898
ENSG00000213648.10_2	BA39-40	0.00336456	No	ENSG00000213648	SULT1A4	SULT1A4	protein_coding	16	1	p11.2	29467127	29476300	sulfotransferase family, cytosolic, 1A, phenol-preferring, member 4 [Source:HGNC Symbol;Acc:30004]	BA24_v_BA39-40	BA17_BA39-40	0.237071	0.104628
ENSG00000226904.1_1	BA39-40	0.00336456	No	ENSG00000226904	RP11-561O23.8		antisense	9	1	q21.11	70843567	70844228		BA24_v_BA39-40	BA17_BA39-40	0.116981	0.207995
ENSG00000231023.6_1	BA39-40	0.00336456	No	ENSG00000231023	LINC00326	LINC00326	lincRNA	6	1	q23.2	133409219	133427717	long intergenic non-protein coding RNA 326 [Source:HGNC Symbol;Acc:41926]	BA24_v_BA39-40	BA17_BA39-40	0.106682	0.334821
ENSG00000232478.4	BA24	0.00336456	No	ENSG00000232478	CT45A1	CT45A1	protein_coding	X	1	q26.3	134847185	134857354	cancer/testis antigen family 45, member A1 [Source:HGNC Symbol;Acc:33267]	BA24_v_BA39-40	Other_Cortical_Regions	0.032807	-0.389732
ENSG00000233684.2_1	BA24	0.00336456	No	ENSG00000233684	AC079779.6		lincRNA	2	1	p25.3	317912	342118		BA24_v_BA39-40	Other_Cortical_Regions	5.4143e-07	-0.868886
ENSG00000254281.1_1	BA24	0.00336456	No	ENSG00000254281	KB-1507C5.4		lincRNA	8	1	q22.3	103991013	104012412		BA24_v_BA39-40	NA	NA	NA
ENSG00000257576.1_1	BA24	0.00336456	No	ENSG00000257576	RP11-153M3.1		pseudogene	12	1	q13.3	56904786	56906487		BA24_v_BA39-40	Other_Cortical_Regions	0.00113323	-0.239898
ENSG00000269053.1_2	BA24	0.00336456	No	ENSG00000269053	CTD-2521M24.8		antisense	19	-1	p13.11	17530114	17530583		BA24_v_BA39-40	Other_Cortical_Regions	0.00809102	-0.527321
ENSG00000270031.1_2	BA24	0.00336456	No	ENSG00000270031	RP3-426I6.6		sense_intronic	1	1	p35.3	28146494	28146852		BA24_v_BA39-40	Other_Cortical_Regions	0.0218973	-0.424407
ENSG00000272477.1_2	BA39-40	0.00336456	No	ENSG00000272477	RP11-158G18.1		sense_intronic	3	-1	p24.3	18450172	18451127		BA24_v_BA39-40	BA17_BA39-40	1.89517e-06	0.452075
ENSG00000006555.10_1	BA24	0.00400543	No	ENSG00000006555	TTC22	TTC22	protein_coding	1	-1	p32.3	55245385	55266940	tetratricopeptide repeat domain 22 [Source:HGNC Symbol;Acc:26067]	BA24_v_BA39-40	Other_Cortical_Regions	7.21825e-06	-0.536422
ENSG00000073331.17_2	BA24	0.00400543	No	ENSG00000073331	ALPK1	ALPK1	protein_coding	4	1	q25	113206665	113363776	alpha-kinase 1 [Source:HGNC Symbol;Acc:20917]	BA24_v_BA39-40	Other_Cortical_Regions	0.00147432	-0.196257
ENSG00000100003.17_2	BA24	0.00400543	No	ENSG00000100003	SEC14L2	SEC14L2	protein_coding	22	1	q12.2	30792846	30821305	SEC14-like 2 (S. cerevisiae) [Source:HGNC Symbol;Acc:10699]	BA24_v_BA39-40	Other_Cortical_Regions	0.00371612	-0.0926694
ENSG00000123612.15_1	BA39-40	0.00400543	No	ENSG00000123612	ACVR1C	ACVR1C	protein_coding	2	-1	q24.1	158383279	158485517	activin A receptor, type IC [Source:HGNC Symbol;Acc:18123]	BA24_v_BA39-40	BA17_BA39-40	4.98662e-15	0.489364
ENSG00000129197.14_1	BA24	0.00400543	No	ENSG00000129197	RPAIN	RPAIN	protein_coding	17	1	p13.2	5322961	5336196	RPA interacting protein [Source:HGNC Symbol;Acc:28641]	BA24_v_BA39-40	Other_Cortical_Regions	0.171736	-0.0296293
ENSG00000133105.7_1	BA24	0.00400543	No	ENSG00000133105	RXFP2	RXFP2	protein_coding	13	1	q13.1	32313674	32377009	relaxin/insulin-like family peptide receptor 2 [Source:HGNC Symbol;Acc:17318]	BA24_v_BA39-40	Other_Cortical_Regions	0.0121356	-0.499301
ENSG00000135119.14_2	BA39-40	0.00400543	No	ENSG00000135119	RNFT2	RNFT2	protein_coding	12	1	q24.22	117176096	117291436	ring finger protein, transmembrane 2 [Source:HGNC Symbol;Acc:25905]	BA24_v_BA39-40	BA17_BA39-40	0.181285	0.0494942
ENSG00000142867.12_1	BA39-40	0.00400543	Yes	ENSG00000142867	BCL10	BCL10	protein_coding	1	-1	p22.3	85731931	85742773	B-cell CLL/lymphoma 10 [Source:HGNC Symbol;Acc:989]	BA24_v_BA39-40	BA17_BA39-40	0.487209	0.0272506
ENSG00000154930.14_1	BA24	0.00400543	No	ENSG00000154930	ACSS1	ACSS1	protein_coding	20	-1	p11.21	24986868	25039616	acyl-CoA synthetase short-chain family member 1 [Source:HGNC Symbol;Acc:16091]	BA24_v_BA39-40	Other_Cortical_Regions	0.0404122	-0.120233
ENSG00000156398.12_1	BA24	0.00400543	No	ENSG00000156398	SFXN2	SFXN2	protein_coding	10	1	q24.32	104474295	104503249	sideroflexin 2 [Source:HGNC Symbol;Acc:16086]	BA24_v_BA39-40	Other_Cortical_Regions	0.0258059	-0.0921183
ENSG00000178229.7_1	BA39-40	0.00400543	Yes	ENSG00000178229	ZNF543	ZNF543	protein_coding	19	1	q13.43	57831877	57842144	zinc finger protein 543 [Source:HGNC Symbol;Acc:25281]	BA24_v_BA39-40	BA17_BA39-40	0.027613	0.054733
ENSG00000178665.14_2	BA24	0.00400543	No	ENSG00000178665	ZNF713	ZNF713	protein_coding	7	1	p11.2	55955169	56009918	zinc finger protein 713 [Source:HGNC Symbol;Acc:22043]	BA24_v_BA39-40	Other_Cortical_Regions	0.236067	-0.0370583
ENSG00000182484.15_2	BA39-40	0.00400543	No	ENSG00000182484	WASH6P	WASH6P	pseudogene	X	1	q28	155250491	155255375	WAS protein family homolog 6 pseudogene [Source:HGNC Symbol;Acc:31685]	BA24_v_BA39-40	BA17_BA39-40	4.56274e-08	0.149277
ENSG00000185946.15_2	BA39-40	0.00400543	No	ENSG00000185946	RNPC3	RNPC3	protein_coding	1	1	p21.1	104068313	104097861	RNA-binding region (RNP1, RRM) containing 3 [Source:HGNC Symbol;Acc:18666]	BA24_v_BA39-40	BA17_BA39-40	0.600183	0.0174203
ENSG00000196411.9_1	BA24	0.00400543	No	ENSG00000196411	EPHB4	EPHB4	protein_coding	7	-1	q22.1	100400187	100425121	EPH receptor B4 [Source:HGNC Symbol;Acc:3395]	BA24_v_BA39-40	Other_Cortical_Regions	0.0153447	-0.159618
ENSG00000197417.7_2	BA24	0.00400543	No	ENSG00000197417	SHPK	SHPK	protein_coding	17	-1	p13.2	3511556	3539616	sedoheptulokinase [Source:HGNC Symbol;Acc:1492]	BA24_v_BA39-40	Other_Cortical_Regions	0.211664	-0.0510367
ENSG00000197622.12_1	BA24	0.00400543	No	ENSG00000197622	CDC42SE1	CDC42SE1	protein_coding	1	-1	q21.3	151023447	151042801	CDC42 small effector 1 [Source:HGNC Symbol;Acc:17719]	BA24_v_BA39-40	Other_Cortical_Regions	0.616098	0.0144245
ENSG00000225674.1_1	BA39-40	0.00400543	No	ENSG00000225674	IPO7P2	IPO7P2	pseudogene	13	-1	q12.12	24696204	24697953	importin 7 pseudogene 2 [Source:HGNC Symbol;Acc:39838]	BA24_v_BA39-40	BA17_BA39-40	0.0263356	0.284364
ENSG00000232586.1_2	BA39-40	0.00400543	No	ENSG00000232586	RP11-46A10.4		antisense	1	-1	q25.3	180918835	180924023		BA24_v_BA39-40	BA17_BA39-40	0.0242119	0.20867
ENSG00000234187.1_1	BA24	0.00400543	No	ENSG00000234187	AIMP1P1	AIMP1P1	pseudogene	20	1	p12.1	14108046	14108982	aminoacyl tRNA synthetase complex-interacting multifunctional protein 1 pseudogene 1 [Source:HGNC Symbol;Acc:16543]	BA24_v_BA39-40	Other_Cortical_Regions	0.00430401	-0.231565
ENSG00000238121.5_1	BA39-40	0.00400543	No	ENSG00000238121	LINC00426	LINC00426	lincRNA	13	-1	q12.3	30914407	30951282	long intergenic non-protein coding RNA 426 [Source:HGNC Symbol;Acc:42761]	BA24_v_BA39-40	NA	NA	NA
ENSG00000238164.6_2	BA24	0.00400543	No	ENSG00000238164	RP3-395M20.8		processed_transcript	1	-1	p36.32	2481359	2488470		BA24_v_BA39-40	Other_Cortical_Regions	0.0287064	-0.254046
ENSG00000239344.1_1	BA39-40	0.00400543	No	ENSG00000239344	RP11-771F20.1		pseudogene	8	1	q22.3	104780509	104781257		BA24_v_BA39-40	BA17_BA39-40	0.00458016	0.28661
ENSG00000241787.1_1	BA39-40	0.00400543	No	ENSG00000241787	MTND4P16	MTND4P16	pseudogene	3	-1	q13.12	106613199	106614565	MT-ND4 pseudogene 16 [Source:HGNC Symbol;Acc:42203]	BA24_v_BA39-40	BA17_BA39-40	0.000587907	0.365234
ENSG00000249715.9_2	BA24	0.00400543	No	ENSG00000249715	FER1L5	FER1L5	pseudogene	2	1	q11.2	97308474	97370624	fer-1-like 5 (C. elegans) [Source:HGNC Symbol;Acc:19044]	BA24_v_BA39-40	Other_Cortical_Regions	0.000162209	-0.250302
ENSG00000256745.1_1	BA24	0.00400543	No	ENSG00000256745	RP11-680H20.1		pseudogene	11	-1	q21	93921615	93922163		BA24_v_BA39-40	Other_Cortical_Regions	0.145519	-0.270242
ENSG00000260947.1_1	BA24	0.00400543	No	ENSG00000260947	RP11-384P7.7		lincRNA	9	1	p13.3	33697457	33700984		BA24_v_BA39-40	Other_Cortical_Regions	0.081968	-0.07805
ENSG00000261684.1_1	BA24	0.00400543	No	ENSG00000261684	RP11-265N6.1		antisense	15	-1	q15.2	42824065	42825038		BA24_v_BA39-40	Other_Cortical_Regions	0.103413	-0.313875
ENSG00000271239.1_1	BA24	0.00400543	No	ENSG00000271239	RP11-238F2.1		lincRNA	17	-1	q24.3	68774745	68775371		BA24_v_BA39-40	Other_Cortical_Regions	2.58465e-05	-0.75903
ENSG00000272807.1_1	BA39-40	0.00400543	No	ENSG00000272807	RP11-260M2.1		antisense	2	1	q34	210893141	210893880		BA24_v_BA39-40	BA17_BA39-40	2.27852e-06	0.318557
ENSG00000039650.10_2	BA24	0.00474548	No	ENSG00000039650	PNKP	PNKP	protein_coding	19	-1	q13.33	50364461	50371166	polynucleotide kinase 3'-phosphatase [Source:HGNC Symbol;Acc:9154]	BA24_v_BA39-40	Other_Cortical_Regions	0.0124979	-0.0716874
ENSG00000100196.10_1	BA39-40	0.00474548	No	ENSG00000100196	KDELR3	KDELR3	protein_coding	22	1	q13.1	38864067	38879452	KDEL (Lys-Asp-Glu-Leu) endoplasmic reticulum protein retention receptor 3 [Source:HGNC Symbol;Acc:6306]	BA24_v_BA39-40	BA17_BA39-40	0.651131	-0.061781
ENSG00000101938.14_1	BA24	0.00474548	No	ENSG00000101938	CHRDL1	CHRDL1	protein_coding	X	-1	q23	109917084	110039286	chordin-like 1 [Source:HGNC Symbol;Acc:29861]	BA24_v_BA39-40	Other_Cortical_Regions	3.68924e-10	-0.432367
ENSG00000113811.10_1	BA24	0.00474548	No	ENSG00000113811	SELK		protein_coding	3	-1	p21.1	53918437	53926015	Selenoprotein K [Source:UniProtKB/Swiss-Prot;Acc:Q9Y6D0]	BA24_v_BA39-40	NA	NA	NA
ENSG00000115112.7_1	BA39-40	0.00474548	Yes	ENSG00000115112	TFCP2L1	TFCP2L1	protein_coding	2	-1	q14.2	121974163	122042783	transcription factor CP2-like 1 [Source:HGNC Symbol;Acc:17925]	BA24_v_BA39-40	BA17_BA39-40	4.18879e-06	0.496904
ENSG00000122515.14_2	BA39-40	0.00474548	No	ENSG00000122515	ZMIZ2	ZMIZ2	protein_coding	7	1	p13	44788180	44809477	zinc finger, MIZ-type containing 2 [Source:HGNC Symbol;Acc:22229]	BA24_v_BA39-40	NA	NA	NA
ENSG00000124766.6_2	BA24	0.00474548	Yes	ENSG00000124766	SOX4	SOX4	protein_coding	6	1	p22.3	21593972	21598847	SRY (sex determining region Y)-box 4 [Source:HGNC Symbol;Acc:11200]	BA24_v_BA39-40	Other_Cortical_Regions	3.26692e-06	-0.256626
ENSG00000126464.13_1	BA39-40	0.00474548	No	ENSG00000126464	PRR12	PRR12	protein_coding	19	1	q13.33	50094900	50129696	proline rich 12 [Source:HGNC Symbol;Acc:29217]	BA24_v_BA39-40	NA	NA	NA
ENSG00000128595.16_2	BA24	0.00474548	No	ENSG00000128595	CALU	CALU	protein_coding	7	1	q32.1	128379346	128411861	calumenin [Source:HGNC Symbol;Acc:1458]	BA24_v_BA39-40	Other_Cortical_Regions	8.65308e-09	-0.170739
ENSG00000133116.7_2	BA24	0.00474548	No	ENSG00000133116	KL	KL	protein_coding	13	1	q13.1	33590207	33640282	klotho [Source:HGNC Symbol;Acc:6344]	BA24_v_BA39-40	Other_Cortical_Regions	1.64734e-06	-0.351957
ENSG00000137312.14_1	BA39-40	0.00474548	No	ENSG00000137312	FLOT1	FLOT1	protein_coding	6	-1	p21.33	30695486	30710510	flotillin 1 [Source:HGNC Symbol;Acc:3757]	BA24_v_BA39-40	BA17_BA39-40	0.233906	0.0341665
ENSG00000138802.11_1	BA39-40	0.00474548	No	ENSG00000138802	SEC24B	SEC24B	protein_coding	4	1	q25	110354928	110462052	SEC24 family member B [Source:HGNC Symbol;Acc:10704]	BA24_v_BA39-40	BA17_BA39-40	0.00698573	0.0478603
ENSG00000143195.12_2	BA24	0.00474548	No	ENSG00000143195	ILDR2	ILDR2	protein_coding	1	-1	q24.1	166882443	166944719	immunoglobulin-like domain containing receptor 2 [Source:HGNC Symbol;Acc:18131]	BA24_v_BA39-40	Other_Cortical_Regions	0.630498	0.0256924
ENSG00000143416.20_2	BA24	0.00474548	No	ENSG00000143416	SELENBP1	SELENBP1	protein_coding	1	-1	q21.3	151336778	151345209	selenium binding protein 1 [Source:HGNC Symbol;Acc:10719]	BA24_v_BA39-40	Other_Cortical_Regions	9.05212e-08	-0.289333
ENSG00000148935.10_2	BA39-40	0.00474548	No	ENSG00000148935	GAS2	GAS2	protein_coding	11	1	p14.3	22647188	22834601	growth arrest-specific 2 [Source:HGNC Symbol;Acc:4167]	BA24_v_BA39-40	BA17_BA39-40	2.35307e-07	0.23643
ENSG00000163666.8_2	BA24	0.00474548	Yes	ENSG00000163666	HESX1	HESX1	protein_coding	3	-1	p14.3	57231944	57260549	HESX homeobox 1 [Source:HGNC Symbol;Acc:4877]	BA24_v_BA39-40	Other_Cortical_Regions	0.0589519	-0.282899
ENSG00000164120.13_1	BA24	0.00474548	No	ENSG00000164120	HPGD	HPGD	protein_coding	4	-1	q34.1	175411328	175444305	hydroxyprostaglandin dehydrogenase 15-(NAD) [Source:HGNC Symbol;Acc:5154]	BA24_v_BA39-40	Other_Cortical_Regions	0.00969513	-0.274597
ENSG00000165572.7_1	BA24	0.00474548	No	ENSG00000165572	KBTBD6	KBTBD6	protein_coding	13	-1	q14.11	41701705	41706882	kelch repeat and BTB (POZ) domain containing 6 [Source:HGNC Symbol;Acc:25340]	BA24_v_BA39-40	Other_Cortical_Regions	0.00695008	-0.0836369
ENSG00000166183.15_2	BA24	0.00474548	No	ENSG00000166183	ASPG	ASPG	protein_coding	14	1	q32.33	104552016	104579098	asparaginase homolog (S. cerevisiae) [Source:HGNC Symbol;Acc:20123]	BA24_v_BA39-40	Other_Cortical_Regions	5.78852e-09	-0.811721
ENSG00000174669.11_1	BA39-40	0.00474548	No	ENSG00000174669	SLC29A2	SLC29A2	protein_coding	11	-1	q13.2	66129992	66139685	solute carrier family 29 (equilibrative nucleoside transporter), member 2 [Source:HGNC Symbol;Acc:11004]	BA24_v_BA39-40	BA17_BA39-40	0.00225946	0.151364
ENSG00000174948.5_2	BA39-40	0.00474548	No	ENSG00000174948	GPR149	GPR149	protein_coding	3	-1	q25.2	154055461	154147504	G protein-coupled receptor 149 [Source:HGNC Symbol;Acc:23627]	BA24_v_BA39-40	BA17_BA39-40	0.0498132	0.218004
ENSG00000187416.11_2	BA24	0.00474548	No	ENSG00000187416	LHFPL3	LHFPL3	protein_coding	7	1	q22.2	103969104	104549001	lipoma HMGIC fusion partner-like 3 [Source:HGNC Symbol;Acc:6589]	BA24_v_BA39-40	Other_Cortical_Regions	9.03131e-09	-0.334882
ENSG00000188542.9_1	BA39-40	0.00474548	No	ENSG00000188542	DUSP28	DUSP28	protein_coding	2	1	q37.3	241499471	241503431	dual specificity phosphatase 28 [Source:HGNC Symbol;Acc:33237]	BA24_v_BA39-40	NA	NA	NA
ENSG00000197044.10_1	BA39-40	0.00474548	Yes	ENSG00000197044	ZNF441	ZNF441	protein_coding	19	1	p13.2	11877815	11894893	zinc finger protein 441 [Source:HGNC Symbol;Acc:20875]	BA24_v_BA39-40	BA17_BA39-40	0.000743848	0.0993581
ENSG00000203943.8_2	BA39-40	0.00474548	No	ENSG00000203943	SAMD13	SAMD13	protein_coding	1	1	p31.1	84764049	84855640	sterile alpha motif domain containing 13 [Source:HGNC Symbol;Acc:24582]	BA24_v_BA39-40	BA17_BA39-40	0.000419751	0.240748
ENSG00000204001.9_2	BA24	0.00474548	No	ENSG00000204001	LCN8	LCN8	protein_coding	9	-1	q34.3	139648838	139652678	lipocalin 8 [Source:HGNC Symbol;Acc:27038]	BA24_v_BA39-40	Other_Cortical_Regions	0.00310868	-0.557672
ENSG00000225930.3_1	BA24	0.00474548	No	ENSG00000225930	AC026150.5		lincRNA	15	1	q13.2	30488239	30506743		BA24_v_BA39-40	Other_Cortical_Regions	0.318413	-0.20817
ENSG00000227268.3_1	BA39-40	0.00474548	No	ENSG00000227268	KLLN	KLLN	protein_coding	10	-1	q23.31	89618918	89623194	killin, p53-regulated DNA replication inhibitor [Source:HGNC Symbol;Acc:37212]	BA24_v_BA39-40	NA	NA	NA
ENSG00000230189.6_1	BA24	0.00474548	No	ENSG00000230189	GS1-124K5.2		pseudogene	7	-1	q11.21	65874130	65955046		BA24_v_BA39-40	Other_Cortical_Regions	0.00443334	-0.184499
ENSG00000230530.1_1	BA39-40	0.00474548	No	ENSG00000230530	LIMD1-AS1	LIMD1-AS1	antisense	3	-1	p21.31	45720535	45730626	LIMD1 antisense RNA 1 [Source:HGNC Symbol;Acc:44107]	BA24_v_BA39-40	BA17_BA39-40	0.00399785	0.244831
ENSG00000233517.1_2	BA24	0.00474548	No	ENSG00000233517	AC005162.5		antisense	7	1	p14.3	29026644	29028515		BA24_v_BA39-40	Other_Cortical_Regions	0.00110502	-0.472696
ENSG00000251634.2_1	BA24	0.00474548	No	ENSG00000251634	RP11-1280N14.3		pseudogene	5	-1	q13.2	70398725	70424580		BA24_v_BA39-40	Other_Cortical_Regions	0.030313	-0.128104
ENSG00000254905.1_1	BA24	0.00474548	No	ENSG00000254905	RP11-712L6.7		antisense	11	-1	q24.2	126162817	126164149		BA24_v_BA39-40	NA	NA	NA
ENSG00000260600.1_2	BA39-40	0.00474548	No	ENSG00000260600	RP11-109D24.1		sense_intronic	16	-1	q21	61725660	61727654		BA24_v_BA39-40	NA	NA	NA
ENSG00000261054.1_1	BA39-40	0.00474548	No	ENSG00000261054	RP11-6O2.4		antisense	15	-1	q26.3	99669037	99672011		BA24_v_BA39-40	NA	NA	NA
ENSG00000272447.1_1	BA24	0.00474548	No	ENSG00000272447	RP11-182L21.6		lincRNA	10	1	q22.3	81585658	81587358		BA24_v_BA39-40	Other_Cortical_Regions	0.00670613	-0.130789
ENSG00000273141.1_1	BA39-40	0.00474548	No	ENSG00000273141	RP11-820I16.4		antisense	18	1	p11.21	11908711	11909222		BA24_v_BA39-40	BA17_BA39-40	0.158536	0.266071
ENSG00000065665.20_2	BA24	0.00559998	No	ENSG00000065665	SEC61A2	SEC61A2	protein_coding	10	1	p14	12171636	12211960	Sec61 alpha 2 subunit (S. cerevisiae) [Source:HGNC Symbol;Acc:17702]	BA24_v_BA39-40	Other_Cortical_Regions	0.000275717	-0.131439
ENSG00000070388.11_1	BA24	0.00559998	No	ENSG00000070388	FGF22	FGF22	protein_coding	19	1	p13.3	639879	643703	fibroblast growth factor 22 [Source:HGNC Symbol;Acc:3679]	BA24_v_BA39-40	Other_Cortical_Regions	0.00159169	-0.183907
ENSG00000076003.4_1	BA24	0.00559998	No	ENSG00000076003	MCM6	MCM6	protein_coding	2	-1	q21.3	136597196	136633996	minichromosome maintenance complex component 6 [Source:HGNC Symbol;Acc:6949]	BA24_v_BA39-40	NA	NA	NA
ENSG00000086015.20_1	BA39-40	0.00559998	No	ENSG00000086015	MAST2	MAST2	protein_coding	1	1	p34.1	46252659	46501796	microtubule associated serine/threonine kinase 2 [Source:HGNC Symbol;Acc:19035]	BA24_v_BA39-40	NA	NA	NA
ENSG00000101871.14_2	BA24	0.00559998	No	ENSG00000101871	MID1	MID1	protein_coding	X	-1	p22.2	10413350	10851773	midline 1 (Opitz/BBB syndrome) [Source:HGNC Symbol;Acc:7095]	BA24_v_BA39-40	NA	NA	NA
ENSG00000105732.12_2	BA39-40	0.00559998	Yes	ENSG00000105732	ZNF574	ZNF574	protein_coding	19	1	q13.2	42572629	42585701	zinc finger protein 574 [Source:HGNC Symbol;Acc:26166]	BA24_v_BA39-40	BA17_BA39-40	2.91636e-08	0.1555
ENSG00000121578.12_2	BA24	0.00559998	No	ENSG00000121578	B4GALT4	B4GALT4	protein_coding	3	-1	q13.32	118930579	118959950	UDP-Gal:betaGlcNAc beta 1,4- galactosyltransferase, polypeptide 4 [Source:HGNC Symbol;Acc:927]	BA24_v_BA39-40	Other_Cortical_Regions	0.0109746	-0.081827
ENSG00000131966.13_2	BA24	0.00559998	No	ENSG00000131966	ACTR10	ACTR10	protein_coding	14	1	q23.1	58666798	58701750	actin-related protein 10 homolog (S. cerevisiae) [Source:HGNC Symbol;Acc:17372]	BA24_v_BA39-40	Other_Cortical_Regions	0.00741123	-0.0807026
ENSG00000139436.20_2	BA39-40	0.00559998	No	ENSG00000139436	GIT2	GIT2	protein_coding	12	-1	q24.11	110367607	110434194	G protein-coupled receptor kinase interacting ArfGAP 2 [Source:HGNC Symbol;Acc:4273]	BA24_v_BA39-40	BA17_BA39-40	8.52492e-07	0.113673
ENSG00000151292.17_2	BA39-40	0.00559998	No	ENSG00000151292	CSNK1G3	CSNK1G3	protein_coding	5	1	q23.2	122847793	122952739	casein kinase 1, gamma 3 [Source:HGNC Symbol;Acc:2456]	BA24_v_BA39-40	BA17_BA39-40	0.0522926	0.0394989
ENSG00000155657.25_2	BA24	0.00559998	No	ENSG00000155657	TTN	TTN	protein_coding	2	-1	q31.2	179390716	179695529	titin [Source:HGNC Symbol;Acc:12403]	BA24_v_BA39-40	Other_Cortical_Regions	2.71116e-08	-0.341475
ENSG00000165156.14_2	BA39-40	0.00559998	Yes	ENSG00000165156	ZHX1	ZHX1	protein_coding	8	-1	q24.13	124260696	124287781	zinc fingers and homeoboxes 1 [Source:HGNC Symbol;Acc:12871]	BA24_v_BA39-40	BA17_BA39-40	0.00940924	0.0587889
ENSG00000167528.12_2	BA39-40	0.00559998	Yes	ENSG00000167528	ZNF641	ZNF641	protein_coding	12	-1	q13.11	48733791	48745197	zinc finger protein 641 [Source:HGNC Symbol;Acc:31834]	BA24_v_BA39-40	BA17_BA39-40	5.65537e-09	0.15127
ENSG00000170340.10_1	BA24	0.00559998	No	ENSG00000170340	B3GNT2	B3GNT2	protein_coding	2	1	p15	62423248	62451866	UDP-GlcNAc:betaGal beta-1,3-N-acetylglucosaminyltransferase 2 [Source:HGNC Symbol;Acc:15629]	BA24_v_BA39-40	Other_Cortical_Regions	9.09754e-07	-0.212112
ENSG00000170881.4_2	BA24	0.00559998	No	ENSG00000170881	RNF139	RNF139	protein_coding	8	1	q24.13	125486979	125500155	ring finger protein 139 [Source:HGNC Symbol;Acc:17023]	BA24_v_BA39-40	Other_Cortical_Regions	0.0252252	-0.054446
ENSG00000181026.14_1	BA24	0.00559998	No	ENSG00000181026	AEN	AEN	protein_coding	15	1	q26.1	89164527	89175513	apoptosis enhancing nuclease [Source:HGNC Symbol;Acc:25722]	BA24_v_BA39-40	Other_Cortical_Regions	4.46388e-08	-0.240541
ENSG00000186480.12_2	BA24	0.00559998	No	ENSG00000186480	INSIG1	INSIG1	protein_coding	7	1	q36.2	155089486	155101945	insulin induced gene 1 [Source:HGNC Symbol;Acc:6083]	BA24_v_BA39-40	Other_Cortical_Regions	0.178905	-0.076814
ENSG00000187555.14_1	BA39-40	0.00559998	Yes	ENSG00000187555	USP7	USP7	protein_coding	16	-1	p13.2	8985951	9058371	ubiquitin specific peptidase 7 (herpes virus-associated) [Source:HGNC Symbol;Acc:12630]	BA24_v_BA39-40	NA	NA	NA
ENSG00000198721.12_2	BA24	0.00559998	No	ENSG00000198721	ECI2	ECI2	protein_coding	6	-1	p25.2	4115923	4135831	enoyl-CoA delta isomerase 2 [Source:HGNC Symbol;Acc:14601]	BA24_v_BA39-40	Other_Cortical_Regions	0.615656	-0.0219578
ENSG00000203879.11_1	BA39-40	0.00559998	No	ENSG00000203879	GDI1	GDI1	protein_coding	X	1	q28	153665266	153671814	GDP dissociation inhibitor 1 [Source:HGNC Symbol;Acc:4226]	BA24_v_BA39-40	BA17_BA39-40	0.515713	0.0262265
ENSG00000204261.8_2	BA24	0.00559998	No	ENSG00000204261	TAPSAR1	TAPSAR1	lincRNA	6	1	p21.32	32811863	32814272	TAP1 and PSMB8 antisense RNA 1 [Source:HGNC Symbol;Acc:39758]	BA24_v_BA39-40	Other_Cortical_Regions	0.0955044	-0.154969
ENSG00000206159.10_1	BA39-40	0.00559998	No	ENSG00000206159	GYG2P1	GYG2P1	pseudogene	Y	-1	q11.21	14475147	14532255	glycogenin 2 pseudogene 1 [Source:HGNC Symbol;Acc:4701]	BA24_v_BA39-40	BA17_BA39-40	0.380596	0.104436
ENSG00000211772.10_2	BA39-40	0.00559998	No	ENSG00000211772	TRBC2	TRBC2	TR_C_gene	7	1	q34	142498725	142500432	T cell receptor beta constant 2 [Source:HGNC Symbol;Acc:12157]	BA24_v_BA39-40	BA17_BA39-40	8.90628e-15	0.736227
ENSG00000216895.9_2	BA24	0.00559998	No	ENSG00000216895	AC009403.2		protein_coding	7	-1	q36.3	155403925	155437899	Protein LOC100506302 [Source:UniProtKB/TrEMBL;Acc:B5MCR4]	BA24_v_BA39-40	Other_Cortical_Regions	0.676069	-0.0266168
ENSG00000220793.5_1	BA24	0.00559998	No	ENSG00000220793	RPL21P119	RPL21P119	pseudogene	16	-1	p13.2	9250219	9250761	ribosomal protein L21 pseudogene 119 [Source:HGNC Symbol;Acc:35614]	BA24_v_BA39-40	Other_Cortical_Regions	0.350012	-0.0556268
ENSG00000227082.1_2	BA39-40	0.00559998	No	ENSG00000227082	AL592494.5		lincRNA	1	1	p11.2	121138614	121204983		BA24_v_BA39-40	BA17_BA39-40	0.00120082	0.165154
ENSG00000230001.1_2	BA24	0.00559998	No	ENSG00000230001	RP11-70J12.1		sense_intronic	9	-1	p24.2	4070906	4071884		BA24_v_BA39-40	Other_Cortical_Regions	6.35668e-05	-0.57747
ENSG00000231360.2	BA39-40	0.00559998	No	ENSG00000231360	AL592284.1		protein_coding	1	1	q21.1	144339738	144521058	Protein LOC642441 [Source:UniProtKB/TrEMBL;Acc:F5H305]	BA24_v_BA39-40	BA17_BA39-40	0.0873359	0.135159
ENSG00000233954.6_1	BA39-40	0.00559998	No	ENSG00000233954	RP11-169K16.7		pseudogene	1	-1	p36.21	16133679	16134194		BA24_v_BA39-40	BA17_BA39-40	0.000646744	0.151938
ENSG00000237879.1_1	BA39-40	0.00559998	No	ENSG00000237879	LINC00398	LINC00398	lincRNA	13	1	q12.3	31377343	31384782	long intergenic non-protein coding RNA 398 [Source:HGNC Symbol;Acc:42727]	BA24_v_BA39-40	BA17_BA39-40	0.000392992	0.519471
ENSG00000239880.1_1	BA24	0.00559998	No	ENSG00000239880	RP11-420J11.1		pseudogene	3	1	q26.33	180040895	180042847		BA24_v_BA39-40	Other_Cortical_Regions	0.0171367	-0.340525
ENSG00000240869.2	BA24	0.00559998	No	ENSG00000240869	RN7SL128P	RN7SL128P	misc_RNA	6	-1	p22.3	20421812	20422118	RNA, 7SL, cytoplasmic 128, pseudogene [Source:HGNC Symbol;Acc:46144]	BA24_v_BA39-40	Other_Cortical_Regions	0.116038	-0.157018
ENSG00000242479.1_1	BA24	0.00559998	No	ENSG00000242479	RP11-383G6.4		pseudogene	3	1	q23	142168944	142170991		BA24_v_BA39-40	Other_Cortical_Regions	0.508471	-0.138284
ENSG00000242512.8_2	BA24	0.00559998	No	ENSG00000242512	RP11-416O18.1		lincRNA	3	1	q26.33	181670131	181728466		BA24_v_BA39-40	Other_Cortical_Regions	0.237903	-0.262514
ENSG00000244115.1_2	BA24	0.00559998	No	ENSG00000244115	DNAJC25-GNG10	DNAJC25-GNG10	protein_coding	9	1	q31.3	114393666	114432509	DNAJC25-GNG10 readthrough [Source:HGNC Symbol;Acc:37501]	BA24_v_BA39-40	Other_Cortical_Regions	2.0285e-05	-0.233548
ENSG00000250486.3_1	BA24	0.00559998	No	ENSG00000250486	FAM218A	FAM218A	protein_coding	4	1	q32.3	165878100	165880273	family with sequence similarity 218, member A [Source:HGNC Symbol;Acc:26466]	BA24_v_BA39-40	Other_Cortical_Regions	0.945082	0.00454678
ENSG00000253853.1_1	BA39-40	0.00559998	No	ENSG00000253853	GS1-57L11.1		lincRNA	8	1	p23.2	2584858	2680004		BA24_v_BA39-40	BA17_BA39-40	4.58855e-06	0.746337
ENSG00000260769.1_2	BA24	0.00559998	No	ENSG00000260769	RP11-491F9.5		lincRNA	16	1	q12.1	49371078	49372904		BA24_v_BA39-40	Other_Cortical_Regions	2.65178e-12	-1.09798
ENSG00000272872.1	BA39-40	0.00559998	No	ENSG00000272872	LL22NC03-N14H11.1		sense_intronic	22	-1	q11.1	16154073	16154766		BA24_v_BA39-40	NA	NA	NA
ENSG00000273466.1_1	BA39-40	0.00559998	No	ENSG00000273466	RP11-548H3.1		antisense	2	-1	q35	219497979	219498737		BA24_v_BA39-40	NA	NA	NA
ENSG00000019549.8_1	BA24	0.00657654	Yes	ENSG00000019549	SNAI2	SNAI2	protein_coding	8	-1	q11.21	49830249	49834299	snail family zinc finger 2 [Source:HGNC Symbol;Acc:11094]	BA24_v_BA39-40	Other_Cortical_Regions	1.10634e-06	-0.476708
ENSG00000074935.13_1	BA39-40	0.00657654	No	ENSG00000074935	TUBE1	TUBE1	protein_coding	6	-1	q21	112391980	112408732	tubulin, epsilon 1 [Source:HGNC Symbol;Acc:20775]	BA24_v_BA39-40	BA17_BA39-40	5.12001e-11	0.171411
ENSG00000077312.8_2	BA39-40	0.00657654	No	ENSG00000077312	SNRPA	SNRPA	protein_coding	19	1	q13.2	41256542	41271294	small nuclear ribonucleoprotein polypeptide A [Source:HGNC Symbol;Acc:11151]	BA24_v_BA39-40	BA17_BA39-40	0.0177415	0.0724025
ENSG00000104856.13_1	BA39-40	0.00657654	Yes	ENSG00000104856	RELB	RELB	protein_coding	19	1	q13.32	45504688	45541452	v-rel avian reticuloendotheliosis viral oncogene homolog B [Source:HGNC Symbol;Acc:9956]	BA24_v_BA39-40	BA17_BA39-40	0.158488	0.103648
ENSG00000119927.13_1	BA24	0.00657654	No	ENSG00000119927	GPAM	GPAM	protein_coding	10	-1	q25.2	113909624	113975135	glycerol-3-phosphate acyltransferase, mitochondrial [Source:HGNC Symbol;Acc:24865]	BA24_v_BA39-40	Other_Cortical_Regions	0.00550942	-0.181636
ENSG00000123572.16_2	BA24	0.00657654	No	ENSG00000123572	NRK	NRK	protein_coding	X	1	q22.3	105066536	105202602	Nik related kinase [Source:HGNC Symbol;Acc:25391]	BA24_v_BA39-40	Other_Cortical_Regions	0.0506472	-0.406219
ENSG00000125207.7_2	BA24	0.00657654	No	ENSG00000125207	PIWIL1	PIWIL1	protein_coding	12	1	q24.33	130822432	130857182	piwi-like RNA-mediated gene silencing 1 [Source:HGNC Symbol;Acc:9007]	BA24_v_BA39-40	Other_Cortical_Regions	2.63123e-07	-0.938369
ENSG00000128585.17_2	BA39-40	0.00657654	No	ENSG00000128585	MKLN1	MKLN1	protein_coding	7	1	q32.3	130794855	131181395	muskelin 1, intracellular mediator containing kelch motifs [Source:HGNC Symbol;Acc:7109]	BA24_v_BA39-40	BA17_BA39-40	0.003648	0.0655159
ENSG00000131650.13_1	BA24	0.00657654	No	ENSG00000131650	KREMEN2	KREMEN2	protein_coding	16	1	p13.3	3013945	3018384	kringle containing transmembrane protein 2 [Source:HGNC Symbol;Acc:18797]	BA24_v_BA39-40	Other_Cortical_Regions	0.000205465	-0.636172
ENSG00000131943.17_1	BA24	0.00657654	No	ENSG00000131943	C19orf12	C19orf12	protein_coding	19	-1	q12	30191721	30206364	chromosome 19 open reading frame 12 [Source:HGNC Symbol;Acc:25443]	BA24_v_BA39-40	Other_Cortical_Regions	3.38275e-05	-0.126804
ENSG00000132196.13_1	BA24	0.00657654	No	ENSG00000132196	HSD17B7	HSD17B7	protein_coding	1	1	q23.3	162760492	162782607	hydroxysteroid (17-beta) dehydrogenase 7 [Source:HGNC Symbol;Acc:5215]	BA24_v_BA39-40	Other_Cortical_Regions	0.00582544	-0.135554
ENSG00000135452.9_2	BA24	0.00657654	No	ENSG00000135452	TSPAN31	TSPAN31	protein_coding	12	1	q14.1	58131796	58143994	tetraspanin 31 [Source:HGNC Symbol;Acc:10539]	BA24_v_BA39-40	Other_Cortical_Regions	0.134937	-0.0411646
ENSG00000143028.8_1	BA24	0.00657654	No	ENSG00000143028	SYPL2	SYPL2	protein_coding	1	1	p13.3	110009180	110024759	synaptophysin-like 2 [Source:HGNC Symbol;Acc:27638]	BA24_v_BA39-40	Other_Cortical_Regions	4.91508e-05	-0.342136
ENSG00000143578.15_1	BA24	0.00657654	Yes	ENSG00000143578	CREB3L4	CREB3L4	protein_coding	1	1	q21.3	153940010	153946839	cAMP responsive element binding protein 3-like 4 [Source:HGNC Symbol;Acc:18854]	BA24_v_BA39-40	Other_Cortical_Regions	0.162232	-0.0998844
ENSG00000145782.12_2	BA24	0.00657654	No	ENSG00000145782	ATG12	ATG12	protein_coding	5	-1	q22.3	115163893	115177555	autophagy related 12 [Source:HGNC Symbol;Acc:588]	BA24_v_BA39-40	Other_Cortical_Regions	3.16934e-05	-0.0735278
ENSG00000148848.14_2	BA24	0.00657654	No	ENSG00000148848	ADAM12	ADAM12	protein_coding	10	-1	q26.2	127700950	128077024	ADAM metallopeptidase domain 12 [Source:HGNC Symbol;Acc:190]	BA24_v_BA39-40	Other_Cortical_Regions	0.00914782	-0.252523
ENSG00000149380.11_1	BA24	0.00657654	No	ENSG00000149380	P4HA3	P4HA3	protein_coding	11	-1	q13.4	73946846	74022702	prolyl 4-hydroxylase, alpha polypeptide III [Source:HGNC Symbol;Acc:30135]	BA24_v_BA39-40	Other_Cortical_Regions	0.000649828	-0.529463
ENSG00000165752.16_1	BA24	0.00657654	No	ENSG00000165752	STK32C	STK32C	protein_coding	10	-1	q26.3	134020996	134145351	serine/threonine kinase 32C [Source:HGNC Symbol;Acc:21332]	BA24_v_BA39-40	Other_Cortical_Regions	1.35007e-09	-0.276896
ENSG00000167220.11_2	BA39-40	0.00657654	No	ENSG00000167220	HDHD2	HDHD2	protein_coding	18	-1	q21.1	44633774	44676891	haloacid dehalogenase-like hydrolase domain containing 2 [Source:HGNC Symbol;Acc:25364]	BA24_v_BA39-40	BA17_BA39-40	0.00111073	0.0688244
ENSG00000182541.17_2	BA24	0.00657654	No	ENSG00000182541	LIMK2	LIMK2	protein_coding	22	1	q12.2	31608225	31676066	LIM domain kinase 2 [Source:HGNC Symbol;Acc:6614]	BA24_v_BA39-40	NA	NA	NA
ENSG00000182670.13_2	BA24	0.00657654	No	ENSG00000182670	TTC3	TTC3	protein_coding	21	1	q22.13	38445526	38575413	tetratricopeptide repeat domain 3 [Source:HGNC Symbol;Acc:12393]	BA24_v_BA39-40	Other_Cortical_Regions	3.98022e-08	-0.142822
ENSG00000182983.14_2	BA39-40	0.00657654	Yes	ENSG00000182983	ZNF662	ZNF662	protein_coding	3	1	p22.1	42947223	42960825	zinc finger protein 662 [Source:HGNC Symbol;Acc:31930]	BA24_v_BA39-40	BA17_BA39-40	1.44637e-06	0.153379
ENSG00000188171.15_2	BA24	0.00657654	Yes	ENSG00000188171	ZNF626	ZNF626	protein_coding	19	-1	p12	20802867	20844402	zinc finger protein 626 [Source:HGNC Symbol;Acc:30461]	BA24_v_BA39-40	Other_Cortical_Regions	2.51734e-15	-0.191463
ENSG00000189120.4_1	BA24	0.00657654	Yes	ENSG00000189120	SP6	SP6	protein_coding	17	-1	q21.32	45922279	45933240	Sp6 transcription factor [Source:HGNC Symbol;Acc:14530]	BA24_v_BA39-40	Other_Cortical_Regions	0.0298564	-0.363097
ENSG00000197978.8	BA24	0.00657654	No	ENSG00000197978	GOLGA6L9	GOLGA6L9	protein_coding	15	1	q25.2	82722223	82731338	golgin A6 family-like 9 [Source:HGNC Symbol;Acc:37229]	BA24_v_BA39-40	NA	NA	NA
ENSG00000198894.7_2	BA24	0.00657654	No	ENSG00000198894	CIPC	CIPC	protein_coding	14	1	q24.3	77564440	77583630	CLOCK-interacting pacemaker [Source:HGNC Symbol;Acc:20365]	BA24_v_BA39-40	Other_Cortical_Regions	0.892167	0.00434144
ENSG00000214087.8_2	BA24	0.00657654	No	ENSG00000214087	ARL16	ARL16	protein_coding	17	-1	q25.3	79648204	79650954	ADP-ribosylation factor-like 16 [Source:HGNC Symbol;Acc:27902]	BA24_v_BA39-40	Other_Cortical_Regions	0.000982813	-0.0877101
ENSG00000214796.8_1	BA39-40	0.00657654	No	ENSG00000214796	RP11-480I12.5		pseudogene	1	-1	q32.1	202820956	202830748		BA24_v_BA39-40	BA17_BA39-40	5.36306e-13	0.496123
ENSG00000225299.1_2	BA39-40	0.00657654	No	ENSG00000225299	RP11-344A5.1		antisense	10	1	q21.3	68812367	68814786		BA24_v_BA39-40	BA17_BA39-40	0.58818	0.0824963
ENSG00000226758.1_2	BA24	0.00657654	No	ENSG00000226758	DISC1-IT1	DISC1-IT1	sense_intronic	1	1	q42.2	232061580	232080979	DISC1 intronic transcript 1 (non-protein coding) [Source:HGNC Symbol;Acc:41325]	BA24_v_BA39-40	Other_Cortical_Regions	0.054364	-0.376271
ENSG00000235559.1_1	BA24	0.00657654	No	ENSG00000235559	NOL5BP		pseudogene	6	-1	p22.1	28751410	28751781		BA24_v_BA39-40	Other_Cortical_Regions	0.988757	0.00340937
ENSG00000241058.3_2	BA24	0.00657654	No	ENSG00000241058	NSUN6	NSUN6	protein_coding	10	-1	p12.31	18834490	18940551	NOP2/Sun domain family, member 6 [Source:HGNC Symbol;Acc:23529]	BA24_v_BA39-40	Other_Cortical_Regions	0.000345928	-0.102839
ENSG00000241627.3_1	BA39-40	0.00657654	No	ENSG00000241627	UBQLN4P1	UBQLN4P1	pseudogene	3	-1	q24	148703655	148705455	ubiquilin 4 pseudogene 1 [Source:HGNC Symbol;Acc:31133]	BA24_v_BA39-40	BA17_BA39-40	0.0453736	0.110812
ENSG00000249286.1_1	BA39-40	0.00657654	No	ENSG00000249286	CTD-2210P15.2		pseudogene	5	-1	p12	43587020	43588325		BA24_v_BA39-40	BA17_BA39-40	0.00197156	0.471498
ENSG00000249688.1_2	BA39-40	0.00657654	No	ENSG00000249688	RP11-5N11.7		sense_intronic	5	1	p13.3	31754326	31754763		BA24_v_BA39-40	NA	NA	NA
ENSG00000254916.1_1	BA24	0.00657654	No	ENSG00000254916	RP11-529A4.12		pseudogene	11	-1	q14.3	89785005	89786904		BA24_v_BA39-40	Other_Cortical_Regions	0.0028669	-0.486383
ENSG00000255458.5_2	BA24	0.00657654	No	ENSG00000255458	RP11-539G18.2		lincRNA	4	1	p14	39640760	39668264		BA24_v_BA39-40	Other_Cortical_Regions	3.29852e-05	-0.411141
ENSG00000255517.6_1	BA24	0.00657654	No	ENSG00000255517	CTD-3074O7.5		antisense	11	-1	q13.2	66240961	66247704		BA24_v_BA39-40	Other_Cortical_Regions	0.00706888	-0.272124
ENSG00000257829.1_1	BA24	0.00657654	No	ENSG00000257829	RP11-845M18.6		antisense	12	-1	q13.13	52700400	52702155		BA24_v_BA39-40	Other_Cortical_Regions	0.0117928	-0.335682
ENSG00000259462.2_2	BA24	0.00657654	No	ENSG00000259462	RP11-752G15.3		antisense	15	1	q25.2	83316521	83361572		BA24_v_BA39-40	Other_Cortical_Regions	0.229425	-0.104935
ENSG00000266126.1_2	BA39-40	0.00657654	No	ENSG00000266126	RP11-209D14.4		sense_intronic	17	-1	p11.2	19832685	19833050		BA24_v_BA39-40	NA	NA	NA
ENSG00000267623.3_1	BA24	0.00657654	No	ENSG00000267623	AC022153.1		pseudogene	19	1	q11	28393503	28475651		BA24_v_BA39-40	Other_Cortical_Regions	6.65228e-07	-0.742736
ENSG00000267784.1_2	BA39-40	0.00657654	No	ENSG00000267784	RP11-171I2.1		antisense	2	1	q31.2	179588184	179591773		BA24_v_BA39-40	BA17_BA39-40	0.00535965	0.155859
ENSG00000063245.14_2	BA39-40	0.00769043	No	ENSG00000063245	EPN1	EPN1	protein_coding	19	1	q13.42	56186592	56221224	epsin 1 [Source:HGNC Symbol;Acc:21604]	BA24_v_BA39-40	NA	NA	NA
ENSG00000070501.11_1	BA39-40	0.00769043	No	ENSG00000070501	POLB	POLB	protein_coding	8	1	p11.21	42195972	42229326	polymerase (DNA directed), beta [Source:HGNC Symbol;Acc:9174]	BA24_v_BA39-40	BA17_BA39-40	0.00949043	0.112284
ENSG00000083937.8_1	BA24	0.00769043	No	ENSG00000083937	CHMP2B	CHMP2B	protein_coding	3	1	p11.2	87276421	87304698	charged multivesicular body protein 2B [Source:HGNC Symbol;Acc:24537]	BA24_v_BA39-40	NA	NA	NA
ENSG00000105287.12_2	BA24	0.00769043	Yes	ENSG00000105287	PRKD2	PRKD2	protein_coding	19	-1	q13.32	47177532	47220384	protein kinase D2 [Source:HGNC Symbol;Acc:17293]	BA24_v_BA39-40	Other_Cortical_Regions	0.00339529	-0.143687
ENSG00000121988.17_2	BA24	0.00769043	No	ENSG00000121988	ZRANB3	ZRANB3	protein_coding	2	-1	q21.3	135894486	136288806	zinc finger, RAN-binding domain containing 3 [Source:HGNC Symbol;Acc:25249]	BA24_v_BA39-40	Other_Cortical_Regions	1.44282e-11	-0.187919
ENSG00000125124.11_2	BA24	0.00769043	No	ENSG00000125124	BBS2	BBS2	protein_coding	16	-1	q12.2	56500748	56554195	Bardet-Biedl syndrome 2 [Source:HGNC Symbol;Acc:967]	BA24_v_BA39-40	NA	NA	NA
ENSG00000125971.16_1	BA39-40	0.00769043	No	ENSG00000125971	DYNLRB1	DYNLRB1	protein_coding	20	1	q11.22	33104214	33128762	dynein, light chain, roadblock-type 1 [Source:HGNC Symbol;Acc:15468]	BA24_v_BA39-40	BA17_BA39-40	0.229775	0.0483247
ENSG00000127337.6_1	BA39-40	0.00769043	Yes	ENSG00000127337	YEATS4	YEATS4	protein_coding	12	1	q15	69753483	69784576	YEATS domain containing 4 [Source:HGNC Symbol;Acc:24859]	BA24_v_BA39-40	BA17_BA39-40	0.000839117	0.13054
ENSG00000136986.9_1	BA24	0.00769043	No	ENSG00000136986	DERL1	DERL1	protein_coding	8	-1	q24.13	124025404	124054663	derlin 1 [Source:HGNC Symbol;Acc:28454]	BA24_v_BA39-40	Other_Cortical_Regions	0.000174298	-0.107743
ENSG00000153179.12_2	BA24	0.00769043	No	ENSG00000153179	RASSF3	RASSF3	protein_coding	12	1	q14.2	65004293	65091347	Ras association (RalGDS/AF-6) domain family member 3 [Source:HGNC Symbol;Acc:14271]	BA24_v_BA39-40	Other_Cortical_Regions	0.950773	0.00448925
ENSG00000162551.13_2	BA24	0.00769043	No	ENSG00000162551	ALPL	ALPL	protein_coding	1	1	p36.12	21835858	21904905	alkaline phosphatase, liver/bone/kidney [Source:HGNC Symbol;Acc:438]	BA24_v_BA39-40	Other_Cortical_Regions	1.78331e-15	-0.641101
ENSG00000166446.14_2	BA39-40	0.00769043	No	ENSG00000166446	CDYL2	CDYL2	protein_coding	16	-1	q23.2	80631803	80838226	chromodomain protein, Y-like 2 [Source:HGNC Symbol;Acc:23030]	BA24_v_BA39-40	BA17_BA39-40	0.590419	0.0254701
ENSG00000167840.13_1	BA39-40	0.00769043	Yes	ENSG00000167840	ZNF232	ZNF232	protein_coding	17	-1	p13.2	5008836	5026411	zinc finger protein 232 [Source:HGNC Symbol;Acc:13026]	BA24_v_BA39-40	BA17_BA39-40	9.90968e-09	0.196399
ENSG00000167858.12_1	BA24	0.00769043	No	ENSG00000167858	TEKT1	TEKT1	protein_coding	17	-1	p13.1	6692452	6735080	tektin 1 [Source:HGNC Symbol;Acc:15534]	BA24_v_BA39-40	NA	NA	NA
ENSG00000176915.14_1	BA24	0.00769043	No	ENSG00000176915	ANKLE2	ANKLE2	protein_coding	12	-1	q24.33	133302254	133338474	ankyrin repeat and LEM domain containing 2 [Source:HGNC Symbol;Acc:29101]	BA24_v_BA39-40	Other_Cortical_Regions	0.000719779	-0.0623312
ENSG00000179941.6_1	BA39-40	0.00769043	No	ENSG00000179941	BBS10	BBS10	protein_coding	12	-1	q21.2	76738254	76742222	Bardet-Biedl syndrome 10 [Source:HGNC Symbol;Acc:26291]	BA24_v_BA39-40	BA17_BA39-40	0.262572	0.0315638
ENSG00000189166.6_1	BA39-40	0.00769043	No	ENSG00000189166	TNRC18P3	TNRC18P3	pseudogene	7	1	p11.2	57059595	57076856	trinucleotide repeat containing 18 pseudogene 3 [Source:HGNC Symbol;Acc:34015]	BA24_v_BA39-40	NA	NA	NA
ENSG00000196466.10_2	BA39-40	0.00769043	Yes	ENSG00000196466	ZNF799	ZNF799	protein_coding	19	-1	p13.2	12500830	12512085	zinc finger protein 799 [Source:HGNC Symbol;Acc:28071]	BA24_v_BA39-40	BA17_BA39-40	0.000379795	0.137373
ENSG00000198169.8_1	BA39-40	0.00769043	Yes	ENSG00000198169	ZNF251	ZNF251	protein_coding	8	-1	q24.3	145946298	145981802	zinc finger protein 251 [Source:HGNC Symbol;Acc:13045]	BA24_v_BA39-40	BA17_BA39-40	0.0481617	0.0563726
ENSG00000204267.13_2	BA39-40	0.00769043	No	ENSG00000204267	TAP2	TAP2	protein_coding	6	-1	p21.32	32789610	32806557	transporter 2, ATP-binding cassette, sub-family B (MDR/TAP) [Source:HGNC Symbol;Acc:44]	BA24_v_BA39-40	BA17_BA39-40	0.00355145	0.119121
ENSG00000205147.3	BA39-40	0.00769043	No	ENSG00000205147	AC016586.1		protein_coding	19	-1	p13.3	4041127	4043154		BA24_v_BA39-40	BA17_BA39-40	0.146514	0.175284
ENSG00000214776.9_2	BA24	0.00769043	No	ENSG00000214776	RP11-726G1.1		pseudogene	12	1	p13.31	9620148	9728864		BA24_v_BA39-40	Other_Cortical_Regions	0.308253	-0.163022
ENSG00000239881.1_1	BA24	0.00769043	No	ENSG00000239881	RPS27P25	RPS27P25	pseudogene	12	1	q24.31	120807243	120809491	ribosomal protein S27 pseudogene 25 [Source:HGNC Symbol;Acc:36020]	BA24_v_BA39-40	Other_Cortical_Regions	0.00783216	-0.503427
ENSG00000247092.6_1	BA39-40	0.00769043	No	ENSG00000247092	SNHG10	SNHG10	antisense	14	-1	q32.13	95998634	96001209	small nucleolar RNA host gene 10 (non-protein coding) [Source:HGNC Symbol;Acc:27510]	BA24_v_BA39-40	BA17_BA39-40	3.37182e-05	0.175978
ENSG00000250387.2_2	BA24	0.00769043	No	ENSG00000250387	RP11-136K7.2		lincRNA	5	-1	q13.2	70647682	70742169		BA24_v_BA39-40	Other_Cortical_Regions	0.030274	-0.283189
ENSG00000251034.1_1	BA24	0.00769043	No	ENSG00000251034	RP11-582J16.4		antisense	8	-1	p21.3	22398358	22402918		BA24_v_BA39-40	Other_Cortical_Regions	0.000350598	-0.251821
ENSG00000251293.1_1	BA24	0.00769043	No	ENSG00000251293	CTC-552D5.1		lincRNA	5	-1	q23.1	119581143	119669197		BA24_v_BA39-40	Other_Cortical_Regions	6.68964e-17	-1.47652
ENSG00000260644.6_2	BA39-40	0.00769043	No	ENSG00000260644	HERC2P5	HERC2P5	pseudogene	16	1	p11.2	32752635	32787517	hect domain and RLD 2 pseudogene 5 [Source:HGNC Symbol;Acc:4873]	BA24_v_BA39-40	BA17_BA39-40	0.786132	0.0427484
ENSG00000261210.6_2	BA24	0.00769043	No	ENSG00000261210	CLEC19A	CLEC19A	protein_coding	16	1	p12.3	19297061	19333467	C-type lectin domain family 19, member A [Source:HGNC Symbol;Acc:34522]	BA24_v_BA39-40	Other_Cortical_Regions	1.48469e-05	-0.954915
ENSG00000262772.1_1	BA24	0.00769043	No	ENSG00000262772	RP11-353N14.2		lincRNA	17	1	q25.3	77797251	77801503		BA24_v_BA39-40	NA	NA	NA
ENSG00000273329.1_1	BA24	0.00769043	No	ENSG00000273329	RP11-448A19.1		lincRNA	7	-1	q32.2	129244389	129251471		BA24_v_BA39-40	Other_Cortical_Regions	0.000171488	-0.15256
ENSG00000069018.17_1	BA24	0.00896454	No	ENSG00000069018	TRPC7	TRPC7	protein_coding	5	-1	q31.1	135548999	135732730	transient receptor potential cation channel, subfamily C, member 7 [Source:HGNC Symbol;Acc:20754]	BA24_v_BA39-40	Other_Cortical_Regions	0.00851203	-0.388258
ENSG00000082641.15_2	BA39-40	0.00896454	Yes	ENSG00000082641	NFE2L1	NFE2L1	protein_coding	17	1	q21.32	46125691	46138849	nuclear factor, erythroid 2-like 1 [Source:HGNC Symbol;Acc:7781]	BA24_v_BA39-40	BA17_BA39-40	0.388744	0.0287735
ENSG00000100354.20_2	BA39-40	0.00896454	No	ENSG00000100354	TNRC6B	TNRC6B	protein_coding	22	1	q13.1	40440821	40731812	trinucleotide repeat containing 6B [Source:HGNC Symbol;Acc:29190]	BA24_v_BA39-40	BA17_BA39-40	0.167095	0.0283033
ENSG00000100744.14_1	BA24	0.00896454	No	ENSG00000100744	GSKIP	GSKIP	protein_coding	14	1	q32.2	96829814	96853625	GSK3B interacting protein [Source:HGNC Symbol;Acc:20343]	BA24_v_BA39-40	Other_Cortical_Regions	3.86971e-07	-0.168145
ENSG00000102871.15_1	BA24	0.00896454	Yes	ENSG00000102871	TRADD	TRADD	protein_coding	16	-1	q22.1	67188083	67194201	TNFRSF1A-associated via death domain [Source:HGNC Symbol;Acc:12030]	BA24_v_BA39-40	Other_Cortical_Regions	0.0782966	-0.0976292
ENSG00000110583.12_1	BA24	0.00896454	No	ENSG00000110583	NAA40	NAA40	protein_coding	11	1	q13.1	63706431	63724800	N(alpha)-acetyltransferase 40, NatD catalytic subunit [Source:HGNC Symbol;Acc:25845]	BA24_v_BA39-40	Other_Cortical_Regions	0.462917	-0.0201108
ENSG00000127589.4_1	BA24	0.00896454	No	ENSG00000127589	TUBBP1	TUBBP1	pseudogene	8	1	p12	30209389	30211034	tubulin, beta pseudogene 1 [Source:HGNC Symbol;Acc:12414]	BA24_v_BA39-40	Other_Cortical_Regions	3.97201e-07	-0.270312
ENSG00000137161.16_1	BA24	0.00896454	No	ENSG00000137161	CNPY3	CNPY3	protein_coding	6	1	p21.1	42896938	42907025	canopy FGF signaling regulator 3 [Source:HGNC Symbol;Acc:11968]	BA24_v_BA39-40	Other_Cortical_Regions	0.766573	-0.00998956
ENSG00000137460.8_1	BA39-40	0.00896454	No	ENSG00000137460	FHDC1	FHDC1	protein_coding	4	1	q31.3	153857504	153900848	FH2 domain containing 1 [Source:HGNC Symbol;Acc:29363]	BA24_v_BA39-40	BA17_BA39-40	2.03463e-07	0.434959
ENSG00000137474.19_1	BA39-40	0.00896454	No	ENSG00000137474	MYO7A	MYO7A	protein_coding	11	1	q13.5	76839310	76926284	myosin VIIA [Source:HGNC Symbol;Acc:7606]	BA24_v_BA39-40	NA	NA	NA
ENSG00000138483.2_1	BA24	0.00896454	No	ENSG00000138483	CCDC54	CCDC54	protein_coding	3	1	q13.12	107096188	107097481	coiled-coil domain containing 54 [Source:HGNC Symbol;Acc:30703]	BA24_v_BA39-40	Other_Cortical_Regions	0.0734437	-0.315134
ENSG00000139725.7_2	BA39-40	0.00896454	No	ENSG00000139725	RHOF	RHOF	protein_coding	12	-1	q24.31	122215664	122241309	ras homolog family member F (in filopodia) [Source:HGNC Symbol;Acc:15703]	BA24_v_BA39-40	NA	NA	NA
ENSG00000141034.9_2	BA24	0.00896454	No	ENSG00000141034	GID4	GID4	protein_coding	17	1	p11.2	17942606	17971718	GID complex subunit 4 [Source:HGNC Symbol;Acc:28453]	BA24_v_BA39-40	Other_Cortical_Regions	0.00854827	-0.0550463
ENSG00000141759.14_1	BA24	0.00896454	No	ENSG00000141759	TXNL4A	TXNL4A	protein_coding	18	-1	q23	77732867	77793949	thioredoxin-like 4A [Source:HGNC Symbol;Acc:30551]	BA24_v_BA39-40	Other_Cortical_Regions	1.39313e-05	-0.0981055
ENSG00000145912.8_1	BA24	0.00896454	No	ENSG00000145912	NHP2	NHP2	protein_coding	5	-1	q35.3	177576461	177580968	NHP2 ribonucleoprotein [Source:HGNC Symbol;Acc:14377]	BA24_v_BA39-40	Other_Cortical_Regions	0.182771	-0.0368356
ENSG00000146410.11_2	BA24	0.00896454	No	ENSG00000146410	MTFR2	MTFR2	protein_coding	6	-1	q23.3	136552162	136571473	mitochondrial fission regulator 2 [Source:HGNC Symbol;Acc:21115]	BA24_v_BA39-40	NA	NA	NA
ENSG00000153291.15_1	BA39-40	0.00896454	No	ENSG00000153291	SLC25A27	SLC25A27	protein_coding	6	1	p12.3	46620678	46645930	solute carrier family 25, member 27 [Source:HGNC Symbol;Acc:21065]	BA24_v_BA39-40	BA17_BA39-40	0.00607019	0.0953867
ENSG00000163002.12_2	BA39-40	0.00896454	No	ENSG00000163002	NUP35	NUP35	protein_coding	2	1	q32.1	183982241	184026408	nucleoporin 35kDa [Source:HGNC Symbol;Acc:29797]	BA24_v_BA39-40	BA17_BA39-40	0.002588	0.0916981
ENSG00000166347.18_2	BA24	0.00896454	No	ENSG00000166347	CYB5A	CYB5A	protein_coding	18	-1	q22.3	71920530	71959251	cytochrome b5 type A (microsomal) [Source:HGNC Symbol;Acc:2570]	BA24_v_BA39-40	Other_Cortical_Regions	0.0273536	-0.0732831
ENSG00000171503.11_2	BA24	0.00896454	No	ENSG00000171503	ETFDH	ETFDH	protein_coding	4	1	q32.1	159593277	159630775	electron-transferring-flavoprotein dehydrogenase [Source:HGNC Symbol;Acc:3483]	BA24_v_BA39-40	Other_Cortical_Regions	0.00662412	-0.0725291
ENSG00000171700.13_1	BA24	0.00896454	No	ENSG00000171700	RGS19	RGS19	protein_coding	20	-1	q13.33	62704534	62711323	regulator of G-protein signaling 19 [Source:HGNC Symbol;Acc:13735]	BA24_v_BA39-40	Other_Cortical_Regions	8.20322e-08	-0.269711
ENSG00000172315.5_2	BA24	0.00896454	No	ENSG00000172315	TP53RK	TP53RK	protein_coding	20	-1	q13.12	45313004	45318418	TP53 regulating kinase [Source:HGNC Symbol;Acc:16197]	BA24_v_BA39-40	NA	NA	NA
ENSG00000172534.13_1	BA39-40	0.00896454	Yes	ENSG00000172534	HCFC1	HCFC1	protein_coding	X	-1	q28	153213004	153237258	host cell factor C1 (VP16-accessory protein) [Source:HGNC Symbol;Acc:4839]	BA24_v_BA39-40	NA	NA	NA
ENSG00000173120.14_1	BA39-40	0.00896454	Yes	ENSG00000173120	KDM2A	KDM2A	protein_coding	11	1	q13.2	66886740	67025558	lysine (K)-specific demethylase 2A [Source:HGNC Symbol;Acc:13606]	BA24_v_BA39-40	BA17_BA39-40	0.918914	0.00264857
ENSG00000180104.15_2	BA39-40	0.00896454	No	ENSG00000180104	EXOC3	EXOC3	protein_coding	5	1	p15.33	443273	472052	exocyst complex component 3 [Source:HGNC Symbol;Acc:30378]	BA24_v_BA39-40	BA17_BA39-40	0.00703708	0.0489382
ENSG00000182841.12_1	BA24	0.00896454	No	ENSG00000182841	RRP7B	RRP7B	pseudogene	22	-1	q13.2	42951229	42978044	ribosomal RNA processing 7 homolog B (S. cerevisiae) [Source:HGNC Symbol;Acc:30454]	BA24_v_BA39-40	Other_Cortical_Regions	8.51935e-06	-0.146142
ENSG00000197085.11_2	BA24	0.00896454	No	ENSG00000197085	NPSR1-AS1	NPSR1-AS1	processed_transcript	7	-1	p14.3	34386124	34911194	NPSR1 antisense RNA 1 [Source:HGNC Symbol;Acc:22128]	BA24_v_BA39-40	Other_Cortical_Regions	3.47015e-05	-0.670533
ENSG00000211829.8_2	BA24	0.00896454	No	ENSG00000211829	TRDC	TRDC	TR_C_gene	14	1	q11.2	22931924	22934779	T cell receptor delta constant [Source:HGNC Symbol;Acc:12253]	BA24_v_BA39-40	Other_Cortical_Regions	0.00375891	-0.52734
ENSG00000226107.1_1	BA39-40	0.00896454	No	ENSG00000226107	AC004383.3		pseudogene	X	1	q26.3	133656732	133657020		BA24_v_BA39-40	BA17_BA39-40	0.00130517	0.457087
ENSG00000227619.1_1	BA39-40	0.00896454	No	ENSG00000227619	RP11-492E3.2		antisense	9	1	q34.11	132337688	132346835		BA24_v_BA39-40	BA17_BA39-40	0.646829	0.0932057
ENSG00000232553.3_1	BA24	0.00896454	No	ENSG00000232553	AC006026.10		pseudogene	7	-1	p15.3	23624681	23625974		BA24_v_BA39-40	NA	NA	NA
ENSG00000233932.4_2	BA39-40	0.00896454	No	ENSG00000233932	CTXN2	CTXN2	protein_coding	15	1	q21.1	48483736	48495953	cortexin 2 [Source:HGNC Symbol;Acc:31109]	BA24_v_BA39-40	BA17_BA39-40	3.02901e-05	0.266112
ENSG00000236740.6_2	BA24	0.00896454	No	ENSG00000236740	RP11-411K7.1		lincRNA	6	1	p12.1	53794820	53862465		BA24_v_BA39-40	Other_Cortical_Regions	1.634e-06	-0.824916
ENSG00000239697.10_2	BA39-40	0.00896454	No	ENSG00000239697	TNFSF12	TNFSF12	protein_coding	17	1	p13.1	7452208	7464925	tumor necrosis factor (ligand) superfamily, member 12 [Source:HGNC Symbol;Acc:11927]	BA24_v_BA39-40	NA	NA	NA
ENSG00000240231.1_1	BA24	0.00896454	No	ENSG00000240231	RPS27P29	RPS27P29	pseudogene	19	1	p12	23780143	23780394	ribosomal protein S27 pseudogene 29 [Source:HGNC Symbol;Acc:36516]	BA24_v_BA39-40	Other_Cortical_Regions	0.584311	-0.072686
ENSG00000241230.2	BA39-40	0.00896454	No	ENSG00000241230	RN7SL801P	RN7SL801P	misc_RNA	5	-1	q11.2	53343839	53344138	RNA, 7SL, cytoplasmic 801, pseudogene [Source:HGNC Symbol;Acc:46817]	BA24_v_BA39-40	BA17_BA39-40	0.283251	0.193165
ENSG00000249264.1_1	BA24	0.00896454	No	ENSG00000249264	EEF1A1P9	EEF1A1P9	pseudogene	4	1	q24	106405855	106407237	eukaryotic translation elongation factor 1 alpha 1 pseudogene 9 [Source:HGNC Symbol;Acc:3204]	BA24_v_BA39-40	Other_Cortical_Regions	0.200881	-0.0994199
ENSG00000255776.1_1	BA39-40	0.00896454	No	ENSG00000255776	RP11-436I9.3		pseudogene	12	1	p13.31	9188940	9189840		BA24_v_BA39-40	BA17_BA39-40	0.673839	0.0798457
ENSG00000259993.1_1	BA39-40	0.00896454	No	ENSG00000259993	RP11-261B23.1		pseudogene	15	1	q13.2	30515220	30517767		BA24_v_BA39-40	BA17_BA39-40	0.288601	0.196029
ENSG00000261202.1_1	BA24	0.00896454	No	ENSG00000261202	RP3-496C20.1		antisense	22	-1	q13.1	40439072	40440534		BA24_v_BA39-40	Other_Cortical_Regions	0.829147	0.0448802
ENSG00000265263.1_1	BA39-40	0.00896454	No	ENSG00000265263	RP11-135L13.4		antisense	17	-1	p11.2	19237621	19239440		BA24_v_BA39-40	BA17_BA39-40	0.033694	0.416519
ENSG00000268660.1_1	BA39-40	0.00896454	No	ENSG00000268660	LETM1P2	LETM1P2	pseudogene	19	1	q13.43	58555960	58558137	leucine zipper-EF-hand containing transmembrane protein 1, pseudogene 2 [Source:HGNC Symbol;Acc:33985]	BA24_v_BA39-40	BA17_BA39-40	0.0409023	0.234208
ENSG00000269891.2_2	BA24	0.00896454	No	ENSG00000269891	ARHGAP19-SLIT1	ARHGAP19-SLIT1	protein_coding	10	-1	q24.1	98757795	99052413	ARHGAP19-SLIT1 readthrough (NMD candidate) [Source:HGNC Symbol;Acc:48348]	BA24_v_BA39-40	Other_Cortical_Regions	4.16077e-21	-0.873113
ENSG00000270589.1_1	BA39-40	0.00896454	No	ENSG00000270589	RP11-348N5.7		antisense	10	1	q25.2	112670354	112672002		BA24_v_BA39-40	BA17_BA39-40	0.00252844	0.258294
ENSG00000272675.1	BA24	0.00896454	No	ENSG00000272675	AC004019.18		lincRNA	22	1	q11.21	18036250	18037847		BA24_v_BA39-40	Other_Cortical_Regions	0.0788823	-0.207339
ENSG00000055609.17_2	BA24	0.0104065	No	ENSG00000055609	KMT2C	KMT2C	protein_coding	7	-1	q36.1	151832010	152133090	lysine (K)-specific methyltransferase 2C [Source:HGNC Symbol;Acc:13726]	BA24_v_BA39-40	Other_Cortical_Regions	0.00105042	-0.0852234
ENSG00000076685.18_2	BA24	0.0104065	No	ENSG00000076685	NT5C2	NT5C2	protein_coding	10	-1	q24.33	104845940	104953056	5'-nucleotidase, cytosolic II [Source:HGNC Symbol;Acc:8022]	BA24_v_BA39-40	Other_Cortical_Regions	0.0109765	-0.0559751
ENSG00000083817.8_1	BA39-40	0.0104065	Yes	ENSG00000083817	ZNF416	ZNF416	protein_coding	19	-1	q13.43	58082934	58090295	zinc finger protein 416 [Source:HGNC Symbol;Acc:20645]	BA24_v_BA39-40	BA17_BA39-40	0.000866807	0.0936991
ENSG00000100129.17_2	BA39-40	0.0104065	No	ENSG00000100129	EIF3L	EIF3L	protein_coding	22	1	q13.1	38244875	38285414	eukaryotic translation initiation factor 3, subunit L [Source:HGNC Symbol;Acc:18138]	BA24_v_BA39-40	BA17_BA39-40	0.0130931	0.0616096
ENSG00000101236.16_1	BA39-40	0.0104065	No	ENSG00000101236	RNF24	RNF24	protein_coding	20	-1	p13	3907956	3996229	ring finger protein 24 [Source:HGNC Symbol;Acc:13779]	BA24_v_BA39-40	NA	NA	NA
ENSG00000104731.13_2	BA24	0.0104065	No	ENSG00000104731	KLHDC4	KLHDC4	protein_coding	16	-1	q24.2	87730091	87799598	kelch domain containing 4 [Source:HGNC Symbol;Acc:25272]	BA24_v_BA39-40	Other_Cortical_Regions	0.014853	-0.0642876
ENSG00000108106.13_1	BA24	0.0104065	No	ENSG00000108106	UBE2S	UBE2S	protein_coding	19	-1	q13.42	55912652	55919145	ubiquitin-conjugating enzyme E2S [Source:HGNC Symbol;Acc:17895]	BA24_v_BA39-40	Other_Cortical_Regions	0.00156859	-0.10112
ENSG00000110768.11_1	BA39-40	0.0104065	No	ENSG00000110768	GTF2H1	GTF2H1	protein_coding	11	1	p15.1	18343842	18388591	general transcription factor IIH, polypeptide 1, 62kDa [Source:HGNC Symbol;Acc:4655]	BA24_v_BA39-40	BA17_BA39-40	0.119315	0.034166
ENSG00000112319.17_2	BA39-40	0.0104065	No	ENSG00000112319	EYA4	EYA4	protein_coding	6	1	q23.2	133561736	133853258	eyes absent homolog 4 (Drosophila) [Source:HGNC Symbol;Acc:3522]	BA24_v_BA39-40	BA17_BA39-40	2.19908e-19	0.636802
ENSG00000120820.12_1	BA24	0.0104065	No	ENSG00000120820	GLT8D2	GLT8D2	protein_coding	12	-1	q23.3	104382762	104457961	glycosyltransferase 8 domain containing 2 [Source:HGNC Symbol;Acc:24890]	BA24_v_BA39-40	Other_Cortical_Regions	6.63661e-08	-0.309677
ENSG00000121039.9_1	BA24	0.0104065	No	ENSG00000121039	RDH10	RDH10	protein_coding	8	1	q21.11	74206847	74237516	retinol dehydrogenase 10 (all-trans) [Source:HGNC Symbol;Acc:19975]	BA24_v_BA39-40	Other_Cortical_Regions	7.28356e-05	-0.348628
ENSG00000122033.14_1	BA39-40	0.0104065	No	ENSG00000122033	MTIF3	MTIF3	protein_coding	13	-1	q12.2	28009776	28024739	mitochondrial translational initiation factor 3 [Source:HGNC Symbol;Acc:29788]	BA24_v_BA39-40	BA17_BA39-40	1.76491e-06	0.110473
ENSG00000123901.8_2	BA39-40	0.0104065	No	ENSG00000123901	GPR83	GPR83	protein_coding	11	-1	q21	94110477	94134585	G protein-coupled receptor 83 [Source:HGNC Symbol;Acc:4523]	BA24_v_BA39-40	BA17_BA39-40	0.808577	-0.0290904
ENSG00000132356.11_1	BA39-40	0.0104065	No	ENSG00000132356	PRKAA1	PRKAA1	protein_coding	5	-1	p13.1	40759481	40798476	protein kinase, AMP-activated, alpha 1 catalytic subunit [Source:HGNC Symbol;Acc:9376]	BA24_v_BA39-40	BA17_BA39-40	0.000289391	0.0916389
ENSG00000138778.11_1	BA24	0.0104065	No	ENSG00000138778	CENPE	CENPE	protein_coding	4	-1	q24	104026963	104119566	centromere protein E, 312kDa [Source:HGNC Symbol;Acc:1856]	BA24_v_BA39-40	Other_Cortical_Regions	0.110231	-0.0945094
ENSG00000143224.17_1	BA24	0.0104065	No	ENSG00000143224	PPOX	PPOX	protein_coding	1	1	q23.3	161136200	161147803	protoporphyrinogen oxidase [Source:HGNC Symbol;Acc:9280]	BA24_v_BA39-40	Other_Cortical_Regions	0.252692	-0.0354873
ENSG00000157093.8_1	BA24	0.0104065	No	ENSG00000157093	LYZL4	LYZL4	protein_coding	3	-1	p22.1	42438570	42452092	lysozyme-like 4 [Source:HGNC Symbol;Acc:28387]	BA24_v_BA39-40	Other_Cortical_Regions	1.84186e-07	-0.730823
ENSG00000160117.14_2	BA39-40	0.0104065	No	ENSG00000160117	ANKLE1	ANKLE1	protein_coding	19	1	p13.11	17392454	17398455	ankyrin repeat and LEM domain containing 1 [Source:HGNC Symbol;Acc:26812]	BA24_v_BA39-40	BA17_BA39-40	0.00539294	0.228941
ENSG00000161960.14_2	BA24	0.0104065	No	ENSG00000161960	EIF4A1	EIF4A1	protein_coding	17	1	p13.1	7476024	7482323	eukaryotic translation initiation factor 4A1 [Source:HGNC Symbol;Acc:3282]	BA24_v_BA39-40	Other_Cortical_Regions	0.0879066	-0.0572823
ENSG00000165490.12_2	BA24	0.0104065	No	ENSG00000165490	C11orf82	C11orf82	protein_coding	11	1	q14.1	82611017	82669319	chromosome 11 open reading frame 82 [Source:HGNC Symbol;Acc:26351]	BA24_v_BA39-40	Other_Cortical_Regions	0.000712096	-0.35223
ENSG00000166435.15_2	BA39-40	0.0104065	No	ENSG00000166435	XRRA1	XRRA1	protein_coding	11	-1	q13.4	74518784	74660245	X-ray radiation resistance associated 1 [Source:HGNC Symbol;Acc:18868]	BA24_v_BA39-40	BA17_BA39-40	0.0162044	0.106815
ENSG00000168124.2_2	BA24	0.0104065	No	ENSG00000168124	OR1F1	OR1F1	protein_coding	16	1	p13.3	3254247	3255188	olfactory receptor, family 1, subfamily F, member 1 [Source:HGNC Symbol;Acc:8194]	BA24_v_BA39-40	Other_Cortical_Regions	0.000860814	-0.52361
ENSG00000170325.14_2	BA39-40	0.0104065	Yes	ENSG00000170325	PRDM10	PRDM10	protein_coding	11	-1	q24.3	129769601	129872730	PR domain containing 10 [Source:HGNC Symbol;Acc:13995]	BA24_v_BA39-40	BA17_BA39-40	0.817094	0.00776132
ENSG00000172354.9_2	BA24	0.0104065	No	ENSG00000172354	GNB2	GNB2	protein_coding	7	1	q22.1	100271154	100276797	guanine nucleotide binding protein (G protein), beta polypeptide 2 [Source:HGNC Symbol;Acc:4398]	BA24_v_BA39-40	Other_Cortical_Regions	1.83112e-10	-0.181538
ENSG00000179406.6_1	BA24	0.0104065	No	ENSG00000179406	LINC00174	LINC00174	lincRNA	7	-1	q11.21	65841031	65866325	long intergenic non-protein coding RNA 174 [Source:HGNC Symbol;Acc:27788]	BA24_v_BA39-40	Other_Cortical_Regions	0.0115413	-0.166947
ENSG00000184669.7_1	BA24	0.0104065	No	ENSG00000184669	OR7E14P	OR7E14P	pseudogene	11	1	p15.1	17035545	17074583	olfactory receptor, family 7, subfamily E, member 14 pseudogene [Source:HGNC Symbol;Acc:8385]	BA24_v_BA39-40	Other_Cortical_Regions	0.228658	-0.23584
ENSG00000186376.14_1	BA24	0.0104065	Yes	ENSG00000186376	ZNF75D	ZNF75D	protein_coding	X	-1	q26.3	134382867	134478012	zinc finger protein 75D [Source:HGNC Symbol;Acc:13145]	BA24_v_BA39-40	Other_Cortical_Regions	0.513607	-0.0171939
ENSG00000187773.8_2	BA24	0.0104065	No	ENSG00000187773	FAM69C	FAM69C	protein_coding	18	-1	q22.3	72102963	72125179	family with sequence similarity 69, member C [Source:HGNC Symbol;Acc:31729]	BA24_v_BA39-40	Other_Cortical_Regions	0.224001	-0.0926252
ENSG00000197919.4_1	BA24	0.0104065	No	ENSG00000197919	IFNA1	IFNA1	protein_coding	9	1	p21.3	21440440	21441315	interferon, alpha 1 [Source:HGNC Symbol;Acc:5417]	BA24_v_BA39-40	NA	NA	NA
ENSG00000198286.9_1	BA24	0.0104065	Yes	ENSG00000198286	CARD11	CARD11	protein_coding	7	-1	p22.2	2945775	3083579	caspase recruitment domain family, member 11 [Source:HGNC Symbol;Acc:16393]	BA24_v_BA39-40	Other_Cortical_Regions	8.87124e-05	-0.281499
ENSG00000198356.11_1	BA39-40	0.0104065	No	ENSG00000198356	ASNA1	ASNA1	protein_coding	19	1	p13.2	12847953	12859137	arsA arsenite transporter, ATP-binding, homolog 1 (bacterial) [Source:HGNC Symbol;Acc:752]	BA24_v_BA39-40	BA17_BA39-40	4.67285e-06	0.124695
ENSG00000203760.8_1	BA24	0.0104065	No	ENSG00000203760	CENPW	CENPW	protein_coding	6	1	q22.32	126661320	126670021	centromere protein W [Source:HGNC Symbol;Acc:21488]	BA24_v_BA39-40	Other_Cortical_Regions	0.0001406	-0.418492
ENSG00000213949.8_2	BA24	0.0104065	No	ENSG00000213949	ITGA1	ITGA1	protein_coding	5	1	q11.2	52083730	52255040	integrin, alpha 1 [Source:HGNC Symbol;Acc:6134]	BA24_v_BA39-40	Other_Cortical_Regions	0.00254957	-0.21265
ENSG00000214736.7_2	BA24	0.0104065	No	ENSG00000214736	TOMM6	TOMM6	protein_coding	6	1	p21.1	41755400	41757636	translocase of outer mitochondrial membrane 6 homolog (yeast) [Source:HGNC Symbol;Acc:34528]	BA24_v_BA39-40	Other_Cortical_Regions	0.0813594	-0.0437624
ENSG00000230615.6_2	BA24	0.0104065	No	ENSG00000230615	RP5-1198O20.4		lincRNA	1	1	p34.1	44501798	44570647		BA24_v_BA39-40	Other_Cortical_Regions	0.000348792	-0.325315
ENSG00000232593.6_1	BA24	0.0104065	No	ENSG00000232593	LINC01155	LINC01155	lincRNA	X	1	p11.22	53123327	53196196	long intergenic non-protein coding RNA 1155 [Source:HGNC Symbol;Acc:49510]	BA24_v_BA39-40	Other_Cortical_Regions	0.535873	-0.0230898
ENSG00000232903.2_2	BA39-40	0.0104065	No	ENSG00000232903	LINC01166	LINC01166	lincRNA	10	-1	q26.3	134757471	134778793	long intergenic non-protein coding RNA 1166 [Source:HGNC Symbol;Acc:49535]	BA24_v_BA39-40	BA17_BA39-40	0.0124899	0.24726
ENSG00000241484.9_2	BA24	0.0104065	No	ENSG00000241484	ARHGAP8	ARHGAP8	protein_coding	22	1	q13.31	45098355	45258665	Rho GTPase activating protein 8 [Source:HGNC Symbol;Acc:677]	BA24_v_BA39-40	Other_Cortical_Regions	6.76968e-07	-0.463358
ENSG00000244004.1_1	BA24	0.0104065	No	ENSG00000244004	RP11-1396O13.2		pseudogene	4	1	p16.1	9564791	9565570		BA24_v_BA39-40	Other_Cortical_Regions	7.98631e-05	-0.592172
ENSG00000249274.1_1	BA39-40	0.0104065	No	ENSG00000249274	PDLIM1P4	PDLIM1P4	pseudogene	3	1	q12.1	98501032	98502037	PDZ and LIM domain 1 pseudogene 4 [Source:HGNC Symbol;Acc:48947]	BA24_v_BA39-40	BA17_BA39-40	7.15521e-06	0.399647
ENSG00000250412.1_1	BA24	0.0104065	No	ENSG00000250412	KLHL2P1	KLHL2P1	pseudogene	4	1	q26	120255484	120299388	kelch-like family member 2 pseudogene 1 [Source:HGNC Symbol;Acc:44046]	BA24_v_BA39-40	Other_Cortical_Regions	0.000406185	-0.178957
ENSG00000256525.6_1	BA24	0.0104065	No	ENSG00000256525	POLG2	POLG2	protein_coding	17	-1	q23.3	62473902	62493154	polymerase (DNA directed), gamma 2, accessory subunit [Source:HGNC Symbol;Acc:9180]	BA24_v_BA39-40	NA	NA	NA
ENSG00000256973.1_2	BA39-40	0.0104065	No	ENSG00000256973	RP11-359J14.2		lincRNA	12	-1	p12.1	22613453	22616848		BA24_v_BA39-40	BA17_BA39-40	0.0413826	0.122827
ENSG00000260797.1_1	BA39-40	0.0104065	No	ENSG00000260797	CTD-2336H13.1		pseudogene	16	-1	q23.1	76912171	76912833		BA24_v_BA39-40	BA17_BA39-40	0.00386849	0.516536
ENSG00000263004.1_1	BA39-40	0.0104065	No	ENSG00000263004	RP11-166P13.3		lincRNA	17	-1	q22	55155659	55162385		BA24_v_BA39-40	BA17_BA39-40	0.271438	0.141536
ENSG00000263551.5_1	BA39-40	0.0104065	No	ENSG00000263551	RP11-78F17.1		lincRNA	18	1	p11.32	976590	1174824		BA24_v_BA39-40	BA17_BA39-40	0.0283545	0.289666
ENSG00000265801.1_2	BA24	0.0104065	No	ENSG00000265801	RP11-720N19.2		sense_intronic	17	1	q11.1	25792138	25792567		BA24_v_BA39-40	Other_Cortical_Regions	0.281047	-0.19182
ENSG00000267368.1_2	BA24	0.0104065	No	ENSG00000267368	UPK3BL	UPK3BL	protein_coding	7	-1	q22.1	102277472	102283238	uroplakin 3B-like [Source:HGNC Symbol;Acc:37278]	BA24_v_BA39-40	Other_Cortical_Regions	0.158261	-0.12182
ENSG00000270277.1_2	BA39-40	0.0104065	No	ENSG00000270277	RP11-65L3.2		antisense	2	1	q31.2	179413611	179415408		BA24_v_BA39-40	BA17_BA39-40	0.00153719	0.188746
ENSG00000271551.2_1	BA39-40	0.0104065	No	ENSG00000271551	RP11-230C9.2		lincRNA	6	-1	q25.3	157097494	157098211		BA24_v_BA39-40	BA17_BA39-40	0.500866	0.0442233
ENSG00000272880.1_1	BA24	0.0104065	No	ENSG00000272880	RP11-33M22.2		lincRNA	1	1	q25.3	181781840	181782396		BA24_v_BA39-40	Other_Cortical_Regions	0.0524415	-0.307839
ENSG00000152256.13_2	BA39-40	6.55651e-06	No	ENSG00000152256	PDK1	PDK1	protein_coding	2	1	q31.1	173420101	173489823	pyruvate dehydrogenase kinase, isozyme 1 [Source:HGNC Symbol;Acc:8809]	BA4-6_v_BA39-40	BA17_BA39-40	0.000596191	0.0996598
ENSG00000111666.10_2	BA4-6	1.00732e-05	No	ENSG00000111666	CHPT1	CHPT1	protein_coding	12	1	q23.2	102090725	102137918	choline phosphotransferase 1 [Source:HGNC Symbol;Acc:17852]	BA4-6_v_BA39-40	Other_Cortical_Regions	4.70591e-10	-0.206694
ENSG00000092201.9_1	BA39-40	1.23382e-05	No	ENSG00000092201	SUPT16H	SUPT16H	protein_coding	14	-1	q11.2	21819631	21852425	suppressor of Ty 16 homolog (S. cerevisiae) [Source:HGNC Symbol;Acc:11465]	BA4-6_v_BA39-40	BA17_BA39-40	1.8305e-13	0.156916
ENSG00000100490.9_1	BA39-40	1.23382e-05	No	ENSG00000100490	CDKL1	CDKL1	protein_coding	14	-1	q21.3	50796310	50883179	cyclin-dependent kinase-like 1 (CDC2-related kinase) [Source:HGNC Symbol;Acc:1781]	BA4-6_v_BA39-40	BA17_BA39-40	1.39345e-07	0.279416
ENSG00000138814.16_1	BA39-40	1.23382e-05	Yes	ENSG00000138814	PPP3CA	PPP3CA	protein_coding	4	-1	q24	101944566	102269435	protein phosphatase 3, catalytic subunit, alpha isozyme [Source:HGNC Symbol;Acc:9314]	BA4-6_v_BA39-40	BA17_BA39-40	3.6107e-08	0.271888
ENSG00000178031.16_2	BA39-40	1.23382e-05	No	ENSG00000178031	ADAMTSL1	ADAMTSL1	protein_coding	9	1	p22.2	18473892	18910948	ADAMTS-like 1 [Source:HGNC Symbol;Acc:14632]	BA4-6_v_BA39-40	BA17_BA39-40	2.76077e-07	0.381145
ENSG00000106682.14_1	BA39-40	2.21133e-05	No	ENSG00000106682	EIF4H	EIF4H	protein_coding	7	1	q11.23	73588575	73611431	eukaryotic translation initiation factor 4H [Source:HGNC Symbol;Acc:12741]	BA4-6_v_BA39-40	BA17_BA39-40	6.96736e-05	0.0779469
ENSG00000198231.12_2	BA39-40	2.21133e-05	No	ENSG00000198231	DDX42	DDX42	protein_coding	17	1	q23.3	61850963	61896677	DEAD (Asp-Glu-Ala-Asp) box helicase 42 [Source:HGNC Symbol;Acc:18676]	BA4-6_v_BA39-40	BA17_BA39-40	0.000999388	0.0642721
ENSG00000104856.13_1	BA39-40	2.66433e-05	Yes	ENSG00000104856	RELB	RELB	protein_coding	19	1	q13.32	45504688	45541452	v-rel avian reticuloendotheliosis viral oncogene homolog B [Source:HGNC Symbol;Acc:9956]	BA4-6_v_BA39-40	BA17_BA39-40	0.158488	0.103648
ENSG00000172893.15_2	BA4-6	2.66433e-05	No	ENSG00000172893	DHCR7	DHCR7	protein_coding	11	-1	q13.4	71139239	71163914	7-dehydrocholesterol reductase [Source:HGNC Symbol;Acc:2860]	BA4-6_v_BA39-40	Other_Cortical_Regions	1.19816e-07	-0.234564
ENSG00000122591.11_1	BA4-6	3.19481e-05	No	ENSG00000122591	FAM126A	FAM126A	protein_coding	7	-1	p15.3	22980878	23053749	family with sequence similarity 126, member A [Source:HGNC Symbol;Acc:24587]	BA4-6_v_BA39-40	Other_Cortical_Regions	7.17435e-08	-0.262879
ENSG00000134318.13_2	BA39-40	3.19481e-05	No	ENSG00000134318	ROCK2	ROCK2	protein_coding	2	-1	p25.1	11319887	11488456	Rho-associated, coiled-coil containing protein kinase 2 [Source:HGNC Symbol;Acc:10252]	BA4-6_v_BA39-40	BA17_BA39-40	7.80193e-13	0.202882
ENSG00000015676.17_1	BA39-40	3.8147e-05	No	ENSG00000015676	NUDCD3	NUDCD3	protein_coding	7	-1	p13	44418720	44530479	NudC domain containing 3 [Source:HGNC Symbol;Acc:22208]	BA4-6_v_BA39-40	BA17_BA39-40	1.0655e-05	0.137568
ENSG00000162236.11_2	BA39-40	3.8147e-05	No	ENSG00000162236	STX5	STX5	protein_coding	11	-1	q12.3	62574369	62599560	syntaxin 5 [Source:HGNC Symbol;Acc:11440]	BA4-6_v_BA39-40	NA	NA	NA
ENSG00000188938.15_2	BA4-6	3.8147e-05	No	ENSG00000188938	FAM120AOS	FAM120AOS	protein_coding	9	-1	q22.31	96208776	96215874	family with sequence similarity 120A opposite strand [Source:HGNC Symbol;Acc:23389]	BA4-6_v_BA39-40	Other_Cortical_Regions	4.94109e-13	-0.124144
ENSG00000158301.18_2	BA39-40	4.54187e-05	No	ENSG00000158301	GPRASP2	GPRASP2	protein_coding	X	1	q22.1	101967104	101973607	G protein-coupled receptor associated sorting protein 2 [Source:HGNC Symbol;Acc:25169]	BA4-6_v_BA39-40	BA17_BA39-40	0.000778795	0.150628
ENSG00000247315.3_1	BA39-40	4.54187e-05	No	ENSG00000247315	AL034548.1		pseudogene	20	1	p13	278214	280961		BA4-6_v_BA39-40	BA17_BA39-40	2.22219e-06	0.12522
ENSG00000251536.2_2	BA4-6	4.54187e-05	No	ENSG00000251536	RP11-572C21.1		lincRNA	12	-1	q24.33	130336753	130339489		BA4-6_v_BA39-40	Other_Cortical_Regions	0.531386	0.0632553
ENSG00000132952.11_1	BA39-40	5.38826e-05	No	ENSG00000132952	USPL1	USPL1	protein_coding	13	1	q12.3	31191830	31233686	ubiquitin specific peptidase like 1 [Source:HGNC Symbol;Acc:20294]	BA4-6_v_BA39-40	BA17_BA39-40	1.20331e-06	0.148415
ENSG00000232453.6_1	BA4-6	5.38826e-05	No	ENSG00000232453	RP4-794H19.1		lincRNA	1	-1	p32.1	59348540	59362375		BA4-6_v_BA39-40	Other_Cortical_Regions	3.29308e-14	-0.778156
ENSG00000140511.11_1	BA39-40	6.36578e-05	No	ENSG00000140511	HAPLN3	HAPLN3	protein_coding	15	-1	q26.1	89420519	89438857	hyaluronan and proteoglycan link protein 3 [Source:HGNC Symbol;Acc:21446]	BA4-6_v_BA39-40	NA	NA	NA
ENSG00000185436.11_1	BA39-40	6.36578e-05	No	ENSG00000185436	IFNLR1	IFNLR1	protein_coding	1	-1	p36.11	24480647	24514449	interferon, lambda receptor 1 [Source:HGNC Symbol;Acc:18584]	BA4-6_v_BA39-40	BA17_BA39-40	2.65452e-22	0.871319
ENSG00000220575.7_1	BA39-40	6.36578e-05	No	ENSG00000220575	HTR5A-AS1	HTR5A-AS1	protein_coding	7	-1	q36.2	154858777	154863267	HTR5A antisense RNA 1 [Source:HGNC Symbol;Acc:48956]	BA4-6_v_BA39-40	BA17_BA39-40	1.40763e-07	0.376594
ENSG00000261175.5_1	BA39-40	6.36578e-05	No	ENSG00000261175	CTD-2015G9.2		lincRNA	16	1	q24.1	86755697	86771432		BA4-6_v_BA39-40	BA17_BA39-40	6.13476e-05	0.604414
ENSG00000103528.16_2	BA4-6	7.49826e-05	No	ENSG00000103528	SYT17	SYT17	protein_coding	16	1	p12.3	19179293	19279652	synaptotagmin XVII [Source:HGNC Symbol;Acc:24119]	BA4-6_v_BA39-40	Other_Cortical_Regions	1.27057e-42	-0.915576
ENSG00000123444.13_2	BA39-40	8.80361e-05	No	ENSG00000123444	KBTBD4	KBTBD4	protein_coding	11	-1	p11.2	47593749	47600567	kelch repeat and BTB (POZ) domain containing 4 [Source:HGNC Symbol;Acc:23761]	BA4-6_v_BA39-40	BA17_BA39-40	6.49623e-12	0.173406
ENSG00000176595.3_2	BA39-40	8.80361e-05	No	ENSG00000176595	KBTBD11	KBTBD11	protein_coding	8	1	p23.3	1922044	1955102	kelch repeat and BTB (POZ) domain containing 11 [Source:HGNC Symbol;Acc:29104]	BA4-6_v_BA39-40	BA17_BA39-40	0.000221085	0.120596
ENSG00000182218.9_1	BA4-6	8.80361e-05	No	ENSG00000182218	HHIPL1	HHIPL1	protein_coding	14	1	q32.2	100111447	100146906	HHIP-like 1 [Source:HGNC Symbol;Acc:19710]	BA4-6_v_BA39-40	Other_Cortical_Regions	8.13113e-13	-0.311444
ENSG00000050438.16_1	BA39-40	0.000102997	No	ENSG00000050438	SLC4A8	SLC4A8	protein_coding	12	1	q13.13	51785101	51902980	solute carrier family 4, sodium bicarbonate cotransporter, member 8 [Source:HGNC Symbol;Acc:11034]	BA4-6_v_BA39-40	BA17_BA39-40	1.25423e-15	0.316093
ENSG00000112983.17_2	BA39-40	0.000102997	Yes	ENSG00000112983	BRD8	BRD8	protein_coding	5	-1	q31.2	137475455	137514675	bromodomain containing 8 [Source:HGNC Symbol;Acc:19874]	BA4-6_v_BA39-40	BA17_BA39-40	3.59395e-07	0.0918109
ENSG00000125637.15_1	BA4-6	0.000102997	No	ENSG00000125637	PSD4	PSD4	protein_coding	2	1	q13	113914902	113966973	pleckstrin and Sec7 domain containing 4 [Source:HGNC Symbol;Acc:19096]	BA4-6_v_BA39-40	Other_Cortical_Regions	1.001e-05	-0.224766
ENSG00000178028.13_2	BA39-40	0.000102997	Yes	ENSG00000178028	DMAP1	DMAP1	protein_coding	1	1	p34.1	44679127	44686353	DNA methyltransferase 1 associated protein 1 [Source:HGNC Symbol;Acc:18291]	BA4-6_v_BA39-40	BA17_BA39-40	2.84705e-07	0.105824
ENSG00000182511.11_2	BA39-40	0.000102997	No	ENSG00000182511	FES	FES	protein_coding	15	1	q26.1	91426925	91439006	feline sarcoma oncogene [Source:HGNC Symbol;Acc:3657]	BA4-6_v_BA39-40	BA17_BA39-40	1.42697e-09	0.342068
ENSG00000259846.1_1	BA4-6	0.000102997	No	ENSG00000259846	RP11-467L24.1		lincRNA	16	1	q21	64398684	64634150		BA4-6_v_BA39-40	Other_Cortical_Regions	1.74331e-16	-1.5417
ENSG00000064270.12_1	BA4-6	0.000120223	No	ENSG00000064270	ATP2C2	ATP2C2	protein_coding	16	1	q24.1	84402133	84497793	ATPase, Ca++ transporting, type 2C, member 2 [Source:HGNC Symbol;Acc:29103]	BA4-6_v_BA39-40	Other_Cortical_Regions	5.41196e-09	-0.339457
ENSG00000101447.13_1	BA39-40	0.000120223	No	ENSG00000101447	FAM83D	FAM83D	protein_coding	20	1	q11.23	37554955	37581703	family with sequence similarity 83, member D [Source:HGNC Symbol;Acc:16122]	BA4-6_v_BA39-40	BA17_BA39-40	1.75381e-13	0.572772
ENSG00000106278.11_1	BA4-6	0.000120223	No	ENSG00000106278	PTPRZ1	PTPRZ1	protein_coding	7	1	q31.32	121513143	121702090	protein tyrosine phosphatase, receptor-type, Z polypeptide 1 [Source:HGNC Symbol;Acc:9685]	BA4-6_v_BA39-40	Other_Cortical_Regions	1.84713e-11	-0.332443
ENSG00000167670.15_1	BA39-40	0.000120223	No	ENSG00000167670	CHAF1A	CHAF1A	protein_coding	19	1	p13.3	4402659	4445015	chromatin assembly factor 1, subunit A (p150) [Source:HGNC Symbol;Acc:1910]	BA4-6_v_BA39-40	BA17_BA39-40	4.83789e-12	0.236912
ENSG00000001460.17_1	BA39-40	0.000139892	No	ENSG00000001460	STPG1	STPG1	protein_coding	1	-1	p36.11	24683489	24743424	sperm-tail PG-rich repeat containing 1 [Source:HGNC Symbol;Acc:28070]	BA4-6_v_BA39-40	BA17_BA39-40	3.91472e-13	0.272536
ENSG00000099949.18_2	BA4-6	0.000139892	Yes	ENSG00000099949	LZTR1	LZTR1	protein_coding	22	1	q11.21	21333751	21353327	leucine-zipper-like transcription regulator 1 [Source:HGNC Symbol;Acc:6742]	BA4-6_v_BA39-40	Other_Cortical_Regions	1.53847e-10	-0.122027
ENSG00000113240.12_1	BA39-40	0.000139892	No	ENSG00000113240	CLK4	CLK4	protein_coding	5	-1	q35.3	178029665	178057616	CDC-like kinase 4 [Source:HGNC Symbol;Acc:13659]	BA4-6_v_BA39-40	BA17_BA39-40	0.00144483	0.0945559
ENSG00000123119.11_1	BA39-40	0.000139892	No	ENSG00000123119	NECAB1	NECAB1	protein_coding	8	1	q21.3	91803778	91971636	N-terminal EF-hand calcium binding protein 1 [Source:HGNC Symbol;Acc:20983]	BA4-6_v_BA39-40	BA17_BA39-40	0.000748858	0.19826
ENSG00000137747.15_2	BA4-6	0.000139892	No	ENSG00000137747	TMPRSS13	TMPRSS13	protein_coding	11	-1	q23.3	117771358	117800174	transmembrane protease, serine 13 [Source:HGNC Symbol;Acc:29808]	BA4-6_v_BA39-40	Other_Cortical_Regions	1.56672e-07	-0.784463
ENSG00000147364.16_1	BA39-40	0.000139892	No	ENSG00000147364	FBXO25	FBXO25	protein_coding	8	1	p23.3	356428	421225	F-box protein 25 [Source:HGNC Symbol;Acc:13596]	BA4-6_v_BA39-40	BA17_BA39-40	2.30554e-07	0.105597
ENSG00000203499.11_2	BA4-6	0.000139892	No	ENSG00000203499	FAM83H-AS1	FAM83H-AS1	lincRNA	8	1	q24.3	144816310	144828507	FAM83H antisense RNA 1 (head to head) [Source:HGNC Symbol;Acc:48720]	BA4-6_v_BA39-40	Other_Cortical_Regions	3.39286e-07	-0.429233
ENSG00000103174.11_2	BA39-40	0.000162303	No	ENSG00000103174	NAGPA	NAGPA	protein_coding	16	-1	p13.3	5074845	5084142	N-acetylglucosamine-1-phosphodiester alpha-N-acetylglucosaminidase [Source:HGNC Symbol;Acc:17378]	BA4-6_v_BA39-40	BA17_BA39-40	1.20414e-05	0.198154
ENSG00000108443.13_2	BA39-40	0.000162303	No	ENSG00000108443	RPS6KB1	RPS6KB1	protein_coding	17	1	q23.1	57970447	58027925	ribosomal protein S6 kinase, 70kDa, polypeptide 1 [Source:HGNC Symbol;Acc:10436]	BA4-6_v_BA39-40	BA17_BA39-40	5.62163e-10	0.104225
ENSG00000136824.18_2	BA39-40	0.000162303	No	ENSG00000136824	SMC2	SMC2	protein_coding	9	1	q31.1	106856541	106903698	structural maintenance of chromosomes 2 [Source:HGNC Symbol;Acc:14011]	BA4-6_v_BA39-40	BA17_BA39-40	4.53758e-14	0.2387
ENSG00000140545.14_2	BA39-40	0.000162303	No	ENSG00000140545	MFGE8	MFGE8	protein_coding	15	-1	q26.1	89441916	89456642	milk fat globule-EGF factor 8 protein [Source:HGNC Symbol;Acc:7036]	BA4-6_v_BA39-40	BA17_BA39-40	0.93334	-0.00659884
ENSG00000161381.13_2	BA39-40	0.000162303	No	ENSG00000161381	PLXDC1	PLXDC1	protein_coding	17	-1	q12	37219556	37310647	plexin domain containing 1 [Source:HGNC Symbol;Acc:20945]	BA4-6_v_BA39-40	BA17_BA39-40	6.53772e-12	0.366788
ENSG00000163719.19_2	BA39-40	0.000162303	No	ENSG00000163719	MTMR14	MTMR14	protein_coding	3	1	p25.3	9691117	9744077	myotubularin related protein 14 [Source:HGNC Symbol;Acc:26190]	BA4-6_v_BA39-40	BA17_BA39-40	6.98875e-12	0.148732
ENSG00000180543.4_2	BA39-40	0.000162303	No	ENSG00000180543	TSPYL5	TSPYL5	protein_coding	8	-1	q22.1	98285717	98290176	TSPY-like 5 [Source:HGNC Symbol;Acc:29367]	BA4-6_v_BA39-40	BA17_BA39-40	6.43679e-10	0.190247
ENSG00000182732.16_1	BA39-40	0.000162303	No	ENSG00000182732	RGS6	RGS6	protein_coding	14	1	q24.2	72399156	73030654	regulator of G-protein signaling 6 [Source:HGNC Symbol;Acc:10002]	BA4-6_v_BA39-40	BA17_BA39-40	5.71238e-10	0.361082
ENSG00000235997.2_1	BA39-40	0.000162303	No	ENSG00000235997	AC109642.1		lincRNA	2	1	p23.1	30569525	30575297		BA4-6_v_BA39-40	BA17_BA39-40	0.0227304	0.402534
ENSG00000259826.1_1	BA39-40	0.000162303	No	ENSG00000259826	RP11-467D6.1		antisense	7	-1	p14.1	39987121	39989354		BA4-6_v_BA39-40	BA17_BA39-40	7.83755e-05	0.196197
ENSG00000100722.18_1	BA39-40	0.000187874	No	ENSG00000100722	ZC3H14	ZC3H14	protein_coding	14	1	q31.3	89029253	89079853	zinc finger CCCH-type containing 14 [Source:HGNC Symbol;Acc:20509]	BA4-6_v_BA39-40	BA17_BA39-40	1.91586e-11	0.115256
ENSG00000119723.16_2	BA39-40	0.000187874	No	ENSG00000119723	COQ6	COQ6	protein_coding	14	1	q24.3	74416629	74430373	coenzyme Q6 monooxygenase [Source:HGNC Symbol;Acc:20233]	BA4-6_v_BA39-40	BA17_BA39-40	0.00194807	0.074254
ENSG00000124177.14_2	BA39-40	0.000187874	No	ENSG00000124177	CHD6	CHD6	protein_coding	20	-1	q12	40030741	40247133	chromodomain helicase DNA binding protein 6 [Source:HGNC Symbol;Acc:19057]	BA4-6_v_BA39-40	BA17_BA39-40	1.32527e-12	0.126185
ENSG00000130255.12_2	BA4-6	0.000187874	No	ENSG00000130255	RPL36	RPL36	protein_coding	19	1	p13.3	5674958	5691887	ribosomal protein L36 [Source:HGNC Symbol;Acc:13631]	BA4-6_v_BA39-40	Other_Cortical_Regions	8.23139e-09	-0.159814
ENSG00000133794.17_2	BA39-40	0.000187874	Yes	ENSG00000133794	ARNTL	ARNTL	protein_coding	11	1	p15.2	13298199	13408813	aryl hydrocarbon receptor nuclear translocator-like [Source:HGNC Symbol;Acc:701]	BA4-6_v_BA39-40	BA17_BA39-40	4.9113e-23	0.345905
ENSG00000164631.18_1	BA39-40	0.000187874	Yes	ENSG00000164631	ZNF12	ZNF12	protein_coding	7	-1	p22.1	6728064	6746554	zinc finger protein 12 [Source:HGNC Symbol;Acc:12902]	BA4-6_v_BA39-40	BA17_BA39-40	1.00785e-15	0.160414
ENSG00000066248.14_1	BA39-40	0.000216901	No	ENSG00000066248	NGEF	NGEF	protein_coding	2	-1	q37.1	233743396	233877982	neuronal guanine nucleotide exchange factor [Source:HGNC Symbol;Acc:7807]	BA4-6_v_BA39-40	BA17_BA39-40	1.34051e-06	0.395075
ENSG00000119138.4_1	BA39-40	0.000216901	Yes	ENSG00000119138	KLF9	KLF9	protein_coding	9	-1	q21.12	72999503	73029540	Kruppel-like factor 9 [Source:HGNC Symbol;Acc:1123]	BA4-6_v_BA39-40	BA17_BA39-40	2.0757e-29	0.451602
ENSG00000136147.17_2	BA4-6	0.000216901	No	ENSG00000136147	PHF11	PHF11	protein_coding	13	1	q14.2	50069746	50103123	PHD finger protein 11 [Source:HGNC Symbol;Acc:17024]	BA4-6_v_BA39-40	Other_Cortical_Regions	2.44502e-08	-0.225334
ENSG00000145721.11_1	BA4-6	0.000216901	No	ENSG00000145721	LIX1	LIX1	protein_coding	5	-1	q15	96427574	96478576	Lix1 homolog (chicken) [Source:HGNC Symbol;Acc:18581]	BA4-6_v_BA39-40	Other_Cortical_Regions	2.27214e-14	-0.47995
ENSG00000160062.14_2	BA39-40	0.000216901	No	ENSG00000160062	ZBTB8A	ZBTB8A	protein_coding	1	1	p35.1	33005028	33071540	zinc finger and BTB domain containing 8A [Source:HGNC Symbol;Acc:24172]	BA4-6_v_BA39-40	BA17_BA39-40	0.000426414	0.136866
ENSG00000198218.10_2	BA39-40	0.000216901	Yes	ENSG00000198218	QRICH1	QRICH1	protein_coding	3	-1	p21.31	49067140	49131796	glutamine-rich 1 [Source:HGNC Symbol;Acc:24713]	BA4-6_v_BA39-40	BA17_BA39-40	0.00119567	0.0574112
ENSG00000214517.9_2	BA39-40	0.000216901	No	ENSG00000214517	PPME1	PPME1	protein_coding	11	1	q13.4	73882144	73965748	protein phosphatase methylesterase 1 [Source:HGNC Symbol;Acc:30178]	BA4-6_v_BA39-40	BA17_BA39-40	0.000558936	0.125535
ENSG00000263724.1_1	BA39-40	0.000216901	No	ENSG00000263724	DLGAP1-AS3	DLGAP1-AS3	antisense	18	1	p11.31	3878180	3897069	DLGAP1 antisense RNA 3 [Source:HGNC Symbol;Acc:27317]	BA4-6_v_BA39-40	BA17_BA39-40	3.07285e-08	0.706877
ENSG00000108587.15_2	BA39-40	0.000249803	No	ENSG00000108587	GOSR1	GOSR1	protein_coding	17	1	q11.2	28804380	28854610	golgi SNAP receptor complex member 1 [Source:HGNC Symbol;Acc:4430]	BA4-6_v_BA39-40	BA17_BA39-40	0.00132805	0.0512325
ENSG00000119760.15_1	BA39-40	0.000249803	No	ENSG00000119760	SUPT7L	SUPT7L	protein_coding	2	-1	p23.3	27873679	27886676	suppressor of Ty 7 (S. cerevisiae)-like [Source:HGNC Symbol;Acc:30632]	BA4-6_v_BA39-40	BA17_BA39-40	3.63059e-06	0.0768283
ENSG00000124151.18_2	BA39-40	0.000249803	Yes	ENSG00000124151	NCOA3	NCOA3	protein_coding	20	1	q13.12	46130601	46285621	nuclear receptor coactivator 3 [Source:HGNC Symbol;Acc:7670]	BA4-6_v_BA39-40	BA17_BA39-40	2.55728e-39	0.333487
ENSG00000124785.8_1	BA39-40	0.000249803	No	ENSG00000124785	NRN1	NRN1	protein_coding	6	-1	p25.1	5998232	6007200	neuritin 1 [Source:HGNC Symbol;Acc:17972]	BA4-6_v_BA39-40	BA17_BA39-40	0.000954105	0.234939
ENSG00000128656.13_2	BA39-40	0.000249803	No	ENSG00000128656	CHN1	CHN1	protein_coding	2	-1	q31.1	175664091	175870097	chimerin 1 [Source:HGNC Symbol;Acc:1943]	BA4-6_v_BA39-40	BA17_BA39-40	0.000142775	0.225086
ENSG00000137760.14_1	BA39-40	0.000249803	No	ENSG00000137760	ALKBH8	ALKBH8	protein_coding	11	-1	q22.3	107373452	107436472	alkB, alkylation repair homolog 8 (E. coli) [Source:HGNC Symbol;Acc:25189]	BA4-6_v_BA39-40	BA17_BA39-40	9.48738e-10	0.159178
ENSG00000149269.9_2	BA39-40	0.000249803	No	ENSG00000149269	PAK1	PAK1	protein_coding	11	-1	q14.1	77032752	77185680	p21 protein (Cdc42/Rac)-activated kinase 1 [Source:HGNC Symbol;Acc:8590]	BA4-6_v_BA39-40	BA17_BA39-40	0.746942	0.024416
ENSG00000154529.10	BA4-6	0.000249803	No	ENSG00000154529	CNTNAP3B	CNTNAP3B	protein_coding	9	1	p11.2	43684902	43924049	contactin associated protein-like 3B [Source:HGNC Symbol;Acc:32035]	BA4-6_v_BA39-40	Other_Cortical_Regions	1.5136e-08	-0.300867
ENSG00000169676.5_2	BA4-6	0.000249803	No	ENSG00000169676	DRD5	DRD5	protein_coding	4	1	p16.1	9783258	9785632	dopamine receptor D5 [Source:HGNC Symbol;Acc:3026]	BA4-6_v_BA39-40	Other_Cortical_Regions	1.01917e-08	-0.648466
ENSG00000203668.2_2	BA39-40	0.000249803	No	ENSG00000203668	CHML	CHML	protein_coding	1	-1	q43	241792155	241799232	choroideremia-like (Rab escort protein 2) [Source:HGNC Symbol;Acc:1941]	BA4-6_v_BA39-40	BA17_BA39-40	2.57041e-10	0.295979
ENSG00000047936.10_2	BA39-40	0.000287056	No	ENSG00000047936	ROS1	ROS1	protein_coding	6	-1	q22.1	117609463	117747018	c-ros oncogene 1 , receptor tyrosine kinase [Source:HGNC Symbol;Acc:10261]	BA4-6_v_BA39-40	BA17_BA39-40	0.000180174	0.571168
ENSG00000070061.14_1	BA39-40	0.000287056	No	ENSG00000070061	IKBKAP	IKBKAP	protein_coding	9	-1	q31.3	111629797	111696396	inhibitor of kappa light polypeptide gene enhancer in B-cells, kinase complex-associated protein [Source:HGNC Symbol;Acc:5959]	BA4-6_v_BA39-40	BA17_BA39-40	3.5395e-07	0.119047
ENSG00000108848.15_2	BA39-40	0.000287056	No	ENSG00000108848	LUC7L3	LUC7L3	protein_coding	17	1	q21.33	48796905	48833574	LUC7-like 3 (S. cerevisiae) [Source:HGNC Symbol;Acc:24309]	BA4-6_v_BA39-40	BA17_BA39-40	0.000506115	0.10621
ENSG00000120948.15_2	BA39-40	0.000287056	Yes	ENSG00000120948	TARDBP	TARDBP	protein_coding	1	1	p36.22	11072414	11085796	TAR DNA binding protein [Source:HGNC Symbol;Acc:11571]	BA4-6_v_BA39-40	BA17_BA39-40	2.7617e-07	0.105058
ENSG00000130720.12_1	BA4-6	0.000287056	No	ENSG00000130720	FIBCD1	FIBCD1	protein_coding	9	-1	q34.12	133777825	133814673	fibrinogen C domain containing 1 [Source:HGNC Symbol;Acc:25922]	BA4-6_v_BA39-40	Other_Cortical_Regions	7.26908e-16	-1.08466
ENSG00000130741.10_1	BA39-40	0.000287056	No	ENSG00000130741	EIF2S3	EIF2S3	protein_coding	X	1	p22.11	24072833	24096088	eukaryotic translation initiation factor 2, subunit 3 gamma, 52kDa [Source:HGNC Symbol;Acc:3267]	BA4-6_v_BA39-40	BA17_BA39-40	1.38194e-09	0.125832
ENSG00000161405.16_1	BA39-40	0.000287056	Yes	ENSG00000161405	IKZF3	IKZF3	protein_coding	17	-1	q12	37921198	38020441	IKAROS family zinc finger 3 (Aiolos) [Source:HGNC Symbol;Acc:13178]	BA4-6_v_BA39-40	BA17_BA39-40	0.556617	0.080116
ENSG00000214381.4_1	BA4-6	0.000287056	No	ENSG00000214381	LINC00488	LINC00488	lincRNA	3	1	q13.13	108897012	108904104	long intergenic non-protein coding RNA 488 [Source:HGNC Symbol;Acc:32675]	BA4-6_v_BA39-40	Other_Cortical_Regions	3.9179e-19	-1.32116
ENSG00000215024.3	BA39-40	0.000287056	No	ENSG00000215024	DUSP8P2	DUSP8P2	pseudogene	10	-1	q11.22	48173347	48175106	dual specificity phosphatase 8 pseudogene 2 [Source:HGNC Symbol;Acc:45001]	BA4-6_v_BA39-40	BA17_BA39-40	0.275046	0.204477
ENSG00000233205.1_1	BA4-6	0.000287056	No	ENSG00000233205	AC108479.2		pseudogene	2	1	p11.2	88272175	88272601		BA4-6_v_BA39-40	Other_Cortical_Regions	0.00022982	-0.559602
ENSG00000082497.11_1	BA39-40	0.000329077	No	ENSG00000082497	SERTAD4	SERTAD4	protein_coding	1	1	q32.2	210406144	210419976	SERTA domain containing 4 [Source:HGNC Symbol;Acc:25236]	BA4-6_v_BA39-40	BA17_BA39-40	4.26835e-22	0.776554
ENSG00000109083.13_2	BA39-40	0.000329077	No	ENSG00000109083	IFT20	IFT20	protein_coding	17	-1	q11.2	26655352	26662515	intraflagellar transport 20 homolog (Chlamydomonas) [Source:HGNC Symbol;Acc:30989]	BA4-6_v_BA39-40	BA17_BA39-40	1.33128e-07	0.13543
ENSG00000126583.10_1	BA4-6	0.000329077	No	ENSG00000126583	PRKCG	PRKCG	protein_coding	19	1	q13.42	54382444	54410906	protein kinase C, gamma [Source:HGNC Symbol;Acc:9402]	BA4-6_v_BA39-40	Other_Cortical_Regions	3.25189e-26	-0.945658
ENSG00000129993.14_2	BA4-6	0.000329077	Yes	ENSG00000129993	CBFA2T3	CBFA2T3	protein_coding	16	-1	q24.3	88941266	89043612	core-binding factor, runt domain, alpha subunit 2; translocated to, 3 [Source:HGNC Symbol;Acc:1537]	BA4-6_v_BA39-40	Other_Cortical_Regions	4.66274e-05	-0.248235
ENSG00000139874.5_2	BA4-6	0.000329077	No	ENSG00000139874	SSTR1	SSTR1	protein_coding	14	1	q21.1	38677204	38682272	somatostatin receptor 1 [Source:HGNC Symbol;Acc:11330]	BA4-6_v_BA39-40	Other_Cortical_Regions	1.78381e-17	-0.763853
ENSG00000159307.18_1	BA4-6	0.000329077	No	ENSG00000159307	SCUBE1	SCUBE1	protein_coding	22	-1	q13.2	43593289	43739394	signal peptide, CUB domain, EGF-like 1 [Source:HGNC Symbol;Acc:13441]	BA4-6_v_BA39-40	Other_Cortical_Regions	0.493389	-0.0879831
ENSG00000162783.10_1	BA39-40	0.000329077	No	ENSG00000162783	IER5	IER5	protein_coding	1	1	q25.3	181057638	181059977	immediate early response 5 [Source:HGNC Symbol;Acc:5393]	BA4-6_v_BA39-40	BA17_BA39-40	8.6092e-12	0.400424
ENSG00000009694.13_2	BA4-6	0.000376403	No	ENSG00000009694	TENM1	TENM1	protein_coding	X	-1	q25	123509753	124097666	teneurin transmembrane protein 1 [Source:HGNC Symbol;Acc:8117]	BA4-6_v_BA39-40	Other_Cortical_Regions	1.90478e-06	-0.257177
ENSG00000089050.15_2	BA4-6	0.000376403	No	ENSG00000089050	RBBP9	RBBP9	protein_coding	20	-1	p11.23	18467184	18477887	retinoblastoma binding protein 9 [Source:HGNC Symbol;Acc:9892]	BA4-6_v_BA39-40	Other_Cortical_Regions	0.149338	-0.0484199
ENSG00000096063.15_2	BA39-40	0.000376403	No	ENSG00000096063	SRPK1	SRPK1	protein_coding	6	-1	p21.31	35800743	35889119	SRSF protein kinase 1 [Source:HGNC Symbol;Acc:11305]	BA4-6_v_BA39-40	NA	NA	NA
ENSG00000112941.13_2	BA39-40	0.000376403	No	ENSG00000112941	PAPD7	PAPD7	protein_coding	5	1	p15.31	6714718	6757161	PAP associated domain containing 7 [Source:HGNC Symbol;Acc:16705]	BA4-6_v_BA39-40	BA17_BA39-40	2.37389e-05	0.106906
ENSG00000130635.15_2	BA39-40	0.000376403	No	ENSG00000130635	COL5A1	COL5A1	protein_coding	9	1	q34.3	137533620	137736686	collagen, type V, alpha 1 [Source:HGNC Symbol;Acc:2209]	BA4-6_v_BA39-40	BA17_BA39-40	3.18136e-15	0.643682
ENSG00000134030.13_2	BA39-40	0.000376403	No	ENSG00000134030	CTIF	CTIF	protein_coding	18	1	q21.1	46065417	46389588	CBP80/20-dependent translation initiation factor [Source:HGNC Symbol;Acc:23925]	BA4-6_v_BA39-40	BA17_BA39-40	4.37204e-06	0.13433
ENSG00000134504.12_2	BA39-40	0.000376403	No	ENSG00000134504	KCTD1	KCTD1	protein_coding	18	-1	q11.2	24034874	24237365	potassium channel tetramerization domain containing 1 [Source:HGNC Symbol;Acc:18249]	BA4-6_v_BA39-40	BA17_BA39-40	0.000529506	0.160322
ENSG00000145730.20_2	BA39-40	0.000376403	No	ENSG00000145730	PAM	PAM	protein_coding	5	1	q21.1	102089685	102366809	peptidylglycine alpha-amidating monooxygenase [Source:HGNC Symbol;Acc:8596]	BA4-6_v_BA39-40	BA17_BA39-40	3.05263e-07	0.218948
ENSG00000151500.14_1	BA39-40	0.000376403	No	ENSG00000151500	THYN1	THYN1	protein_coding	11	-1	q25	134118173	134123264	thymocyte nuclear protein 1 [Source:HGNC Symbol;Acc:29560]	BA4-6_v_BA39-40	BA17_BA39-40	4.63748e-10	0.167457
ENSG00000152242.10_2	BA39-40	0.000376403	No	ENSG00000152242	C18orf25	C18orf25	protein_coding	18	1	q21.1	43753519	43846949	chromosome 18 open reading frame 25 [Source:HGNC Symbol;Acc:28172]	BA4-6_v_BA39-40	BA17_BA39-40	3.21163e-22	0.2308
ENSG00000159251.6_1	BA4-6	0.000376403	No	ENSG00000159251	ACTC1	ACTC1	protein_coding	15	-1	q14	35080297	35088340	actin, alpha, cardiac muscle 1 [Source:HGNC Symbol;Acc:143]	BA4-6_v_BA39-40	Other_Cortical_Regions	2.1464e-08	-0.594068
ENSG00000166147.13_2	BA39-40	0.000376403	No	ENSG00000166147	FBN1	FBN1	protein_coding	15	-1	q21.1	48700503	48938046	fibrillin 1 [Source:HGNC Symbol;Acc:3603]	BA4-6_v_BA39-40	BA17_BA39-40	2.43343e-08	0.231075
ENSG00000185272.13_1	BA39-40	0.000376403	No	ENSG00000185272	RBM11	RBM11	protein_coding	21	1	q11.2	15588451	15600693	RNA binding motif protein 11 [Source:HGNC Symbol;Acc:9897]	BA4-6_v_BA39-40	BA17_BA39-40	0.0988653	0.0879655
ENSG00000188263.10_1	BA39-40	0.000376403	No	ENSG00000188263	IL17REL	IL17REL	protein_coding	22	-1	q13.33	50432942	50451088	interleukin 17 receptor E-like [Source:HGNC Symbol;Acc:33808]	BA4-6_v_BA39-40	BA17_BA39-40	1.42446e-08	1.16728
ENSG00000189241.6_2	BA39-40	0.000376403	No	ENSG00000189241	TSPYL1	TSPYL1	protein_coding	6	-1	q22.1	116597741	116601066	TSPY-like 1 [Source:HGNC Symbol;Acc:12382]	BA4-6_v_BA39-40	BA17_BA39-40	0.0056083	0.132607
ENSG00000197704.7	BA4-6	0.000376403	No	ENSG00000197704	FRMPD2P1	FRMPD2P1	pseudogene	10	-1	q11.22	48844036	48868504	FERM and PDZ domain containing 2 pseudogene 1 [Source:HGNC Symbol;Acc:16843]	BA4-6_v_BA39-40	Other_Cortical_Regions	5.20324e-29	-1.04634
ENSG00000198429.9_1	BA4-6	0.000376403	Yes	ENSG00000198429	ZNF69	ZNF69	protein_coding	19	1	p13.2	11998599	12025144	zinc finger protein 69 [Source:HGNC Symbol;Acc:13138]	BA4-6_v_BA39-40	Other_Cortical_Regions	1.98353e-10	-0.278154
ENSG00000267838.2_1	BA39-40	0.000376403	No	ENSG00000267838	AC008746.12		lincRNA	19	-1	q13.42	54949847	54950362		BA4-6_v_BA39-40	BA17_BA39-40	0.0971196	0.123792
ENSG00000270344.2_1	BA39-40	0.000376403	No	ENSG00000270344	RP11-734K2.4		antisense	12	1	q21.33	89919431	89934079		BA4-6_v_BA39-40	BA17_BA39-40	5.28662e-08	0.183178
ENSG00000082397.17_2	BA39-40	0.00042969	No	ENSG00000082397	EPB41L3	EPB41L3	protein_coding	18	-1	p11.31	5392383	5630699	erythrocyte membrane protein band 4.1-like 3 [Source:HGNC Symbol;Acc:3380]	BA4-6_v_BA39-40	BA17_BA39-40	7.91849e-06	0.165303
ENSG00000108578.14_1	BA39-40	0.00042969	No	ENSG00000108578	BLMH	BLMH	protein_coding	17	-1	q11.2	28575218	28619074	bleomycin hydrolase [Source:HGNC Symbol;Acc:1059]	BA4-6_v_BA39-40	BA17_BA39-40	5.1554e-16	0.190238
ENSG00000125772.12_2	BA39-40	0.00042969	No	ENSG00000125772	GPCPD1	GPCPD1	protein_coding	20	-1	p12.3	5525085	5591672	glycerophosphocholine phosphodiesterase GDE1 homolog (S. cerevisiae) [Source:HGNC Symbol;Acc:26957]	BA4-6_v_BA39-40	BA17_BA39-40	2.37995e-28	0.532261
ENSG00000129951.18_2	BA4-6	0.00042969	No	ENSG00000129951	LPPR3		protein_coding	19	-1	p13.3	812518	821967	hsa-mir-3187 [Source:miRBase;Acc:MI0014231]	BA4-6_v_BA39-40	Other_Cortical_Regions	9.14051e-36	-1.04591
ENSG00000131269.15_1	BA39-40	0.00042969	No	ENSG00000131269	ABCB7	ABCB7	protein_coding	X	-1	q13.3	74273115	74376567	ATP-binding cassette, sub-family B (MDR/TAP), member 7 [Source:HGNC Symbol;Acc:48]	BA4-6_v_BA39-40	BA17_BA39-40	2.37617e-06	0.117364
ENSG00000134259.3_1	BA4-6	0.00042969	No	ENSG00000134259	NGF	NGF	protein_coding	1	-1	p13.2	115828539	115880857	nerve growth factor (beta polypeptide) [Source:HGNC Symbol;Acc:7808]	BA4-6_v_BA39-40	Other_Cortical_Regions	0.032559	-0.269783
ENSG00000164574.15_2	BA4-6	0.00042969	No	ENSG00000164574	GALNT10	GALNT10	protein_coding	5	1	q33.2	153570290	153800544	UDP-N-acetyl-alpha-D-galactosamine:polypeptide N-acetylgalactosaminyltransferase 10 (GalNAc-T10) [Source:HGNC Symbol;Acc:19873]	BA4-6_v_BA39-40	Other_Cortical_Regions	6.58389e-22	-0.402883
ENSG00000169991.10_2	BA39-40	0.00042969	No	ENSG00000169991	IFFO2	IFFO2	protein_coding	1	-1	p36.13	19230775	19283180	intermediate filament family orphan 2 [Source:HGNC Symbol;Acc:27006]	BA4-6_v_BA39-40	BA17_BA39-40	1.37356e-09	0.161482
ENSG00000172336.4_1	BA39-40	0.00042969	No	ENSG00000172336	POP7	POP7	protein_coding	7	1	q22.1	100303676	100305118	processing of precursor 7, ribonuclease P/MRP subunit (S. cerevisiae) [Source:HGNC Symbol;Acc:19949]	BA4-6_v_BA39-40	BA17_BA39-40	6.0972e-07	0.158909
ENSG00000173276.13_1	BA39-40	0.00042969	Yes	ENSG00000173276	ZBTB21	ZBTB21	protein_coding	21	-1	q22.3	43406940	43430496	zinc finger and BTB domain containing 21 [Source:HGNC Symbol;Acc:13083]	BA4-6_v_BA39-40	BA17_BA39-40	8.19469e-26	0.338985
ENSG00000173559.12_1	BA4-6	0.00042969	No	ENSG00000173559	NABP1	NABP1	protein_coding	2	1	q32.3	192542794	192561385	nucleic acid binding protein 1 [Source:HGNC Symbol;Acc:26232]	BA4-6_v_BA39-40	Other_Cortical_Regions	5.70538e-06	-0.280949
ENSG00000187398.11_2	BA4-6	0.00042969	No	ENSG00000187398	LUZP2	LUZP2	protein_coding	11	1	p14.3	24518516	25104150	leucine zipper protein 2 [Source:HGNC Symbol;Acc:23206]	BA4-6_v_BA39-40	Other_Cortical_Regions	1.71546e-17	-0.438617
ENSG00000188011.5_1	BA4-6	0.00042969	No	ENSG00000188011	CXXC11	CXXC11	protein_coding	2	1	q37.3	242811752	242815975	CXXC finger protein 11 [Source:HGNC Symbol;Acc:26585]	BA4-6_v_BA39-40	Other_Cortical_Regions	9.43935e-27	-1.11863
ENSG00000198728.10_1	BA39-40	0.00042969	No	ENSG00000198728	LDB1	LDB1	protein_coding	10	-1	q24.32	103867317	103880210	LIM domain binding 1 [Source:HGNC Symbol;Acc:6532]	BA4-6_v_BA39-40	BA17_BA39-40	0.0238883	0.0589894
ENSG00000224383.7_1	BA4-6	0.00042969	No	ENSG00000224383	C17orf72	C17orf72	protein_coding	17	1	q23.3	62075711	62081664	chromosome 17 open reading frame 72 [Source:HGNC Symbol;Acc:25673]	BA4-6_v_BA39-40	Other_Cortical_Regions	2.75295e-23	-0.96532
ENSG00000248750.2_1	BA4-6	0.00042969	No	ENSG00000248750	RP11-131K17.1		pseudogene	4	1	q22.2	93805814	93806258		BA4-6_v_BA39-40	Other_Cortical_Regions	1.53951e-09	-0.759629
ENSG00000038358.14_2	BA39-40	0.000489473	No	ENSG00000038358	EDC4	EDC4	protein_coding	16	1	q22.1	67906926	67918406	enhancer of mRNA decapping 4 [Source:HGNC Symbol;Acc:17157]	BA4-6_v_BA39-40	BA17_BA39-40	1.7005e-06	0.114631
ENSG00000047932.13_2	BA39-40	0.000489473	No	ENSG00000047932	GOPC	GOPC	protein_coding	6	-1	q22.1	117639374	117923691	golgi-associated PDZ and coiled-coil motif containing [Source:HGNC Symbol;Acc:17643]	BA4-6_v_BA39-40	BA17_BA39-40	3.5001e-06	0.11781
ENSG00000055211.12_1	BA4-6	0.000489473	No	ENSG00000055211	GINM1	GINM1	protein_coding	6	1	q25.1	149887430	149912884	glycoprotein integral membrane 1 [Source:HGNC Symbol;Acc:21074]	BA4-6_v_BA39-40	Other_Cortical_Regions	0.000306116	-0.111314
ENSG00000110002.15_1	BA4-6	0.000489473	No	ENSG00000110002	VWA5A	VWA5A	protein_coding	11	1	q24.2	123986069	124018428	von Willebrand factor A domain containing 5A [Source:HGNC Symbol;Acc:6658]	BA4-6_v_BA39-40	Other_Cortical_Regions	6.84985e-12	-0.288597
ENSG00000121058.4_2	BA39-40	0.000489473	No	ENSG00000121058	COIL	COIL	protein_coding	17	-1	q22	55015548	55038415	coilin [Source:HGNC Symbol;Acc:2184]	BA4-6_v_BA39-40	BA17_BA39-40	9.22175e-07	0.108919
ENSG00000138640.14_2	BA39-40	0.000489473	No	ENSG00000138640	FAM13A	FAM13A	protein_coding	4	-1	q22.1	89647106	90032549	family with sequence similarity 13, member A [Source:HGNC Symbol;Acc:19367]	BA4-6_v_BA39-40	BA17_BA39-40	0.00465426	0.113297
ENSG00000143797.11_1	BA4-6	0.000489473	No	ENSG00000143797	MBOAT2	MBOAT2	protein_coding	2	-1	p25.1	8992820	9143942	membrane bound O-acyltransferase domain containing 2 [Source:HGNC Symbol;Acc:25193]	BA4-6_v_BA39-40	Other_Cortical_Regions	2.46548e-23	-0.302583
ENSG00000155256.17_2	BA39-40	0.000489473	No	ENSG00000155256	ZFYVE27	ZFYVE27	protein_coding	10	1	q24.2	99496878	99520664	zinc finger, FYVE domain containing 27 [Source:HGNC Symbol;Acc:26559]	BA4-6_v_BA39-40	BA17_BA39-40	1.51603e-07	0.156103
ENSG00000165379.13_2	BA39-40	0.000489473	No	ENSG00000165379	LRFN5	LRFN5	protein_coding	14	1	q21.1	42076773	42373752	leucine rich repeat and fibronectin type III domain containing 5 [Source:HGNC Symbol;Acc:20360]	BA4-6_v_BA39-40	BA17_BA39-40	6.03475e-05	0.230503
ENSG00000165733.7_1	BA39-40	0.000489473	No	ENSG00000165733	BMS1	BMS1	protein_coding	10	1	q11.21	43278249	43330385	BMS1 ribosome biogenesis factor [Source:HGNC Symbol;Acc:23505]	BA4-6_v_BA39-40	BA17_BA39-40	8.56043e-23	0.226572
ENSG00000183570.16_2	BA4-6	0.000489473	Yes	ENSG00000183570	PCBP3	PCBP3	protein_coding	21	1	q22.3	47063608	47362368	poly(rC) binding protein 3 [Source:HGNC Symbol;Acc:8651]	BA4-6_v_BA39-40	Other_Cortical_Regions	7.3377e-12	-0.381501
ENSG00000184985.16_1	BA4-6	0.000489473	No	ENSG00000184985	SORCS2	SORCS2	protein_coding	4	1	p16.1	7194265	7744554	sortilin-related VPS10 domain containing receptor 2 [Source:HGNC Symbol;Acc:16698]	BA4-6_v_BA39-40	Other_Cortical_Regions	2.29448e-05	-0.175003
ENSG00000203877.8_1	BA39-40	0.000489473	No	ENSG00000203877	RIPPLY2	RIPPLY2	protein_coding	6	1	q14.2	84562985	84567234	ripply transcriptional repressor 2 [Source:HGNC Symbol;Acc:21390]	BA4-6_v_BA39-40	BA17_BA39-40	6.1713e-09	0.242374
ENSG00000234465.10_1	BA4-6	0.000489473	No	ENSG00000234465	PINLYP	PINLYP	protein_coding	19	1	q13.31	44080952	44088116	phospholipase A2 inhibitor and LY6/PLAUR domain containing [Source:HGNC Symbol;Acc:44206]	BA4-6_v_BA39-40	Other_Cortical_Regions	8.51054e-08	-0.30954
ENSG00000257657.2_2	BA4-6	0.000489473	No	ENSG00000257657	RP11-352M15.1		lincRNA	12	-1	q12	45875654	46004403		BA4-6_v_BA39-40	Other_Cortical_Regions	0.00682009	-0.418929
ENSG00000258591.2_1	BA39-40	0.000489473	No	ENSG00000258591	RP11-545M17.3		pseudogene	14	1	q21.1	39577546	39577911		BA4-6_v_BA39-40	BA17_BA39-40	0.00582142	0.486588
ENSG00000077312.8_2	BA39-40	0.000556409	No	ENSG00000077312	SNRPA	SNRPA	protein_coding	19	1	q13.2	41256542	41271294	small nuclear ribonucleoprotein polypeptide A [Source:HGNC Symbol;Acc:11151]	BA4-6_v_BA39-40	BA17_BA39-40	0.0177415	0.0724025
ENSG00000100603.13_1	BA39-40	0.000556409	No	ENSG00000100603	SNW1	SNW1	protein_coding	14	-1	q24.3	78183942	78227550	SNW domain containing 1 [Source:HGNC Symbol;Acc:16696]	BA4-6_v_BA39-40	BA17_BA39-40	2.28348e-11	0.143936
ENSG00000101452.14_2	BA39-40	0.000556409	No	ENSG00000101452	DHX35	DHX35	protein_coding	20	1	q11.23	37590942	37668366	DEAH (Asp-Glu-Ala-His) box polypeptide 35 [Source:HGNC Symbol;Acc:15861]	BA4-6_v_BA39-40	BA17_BA39-40	2.71304e-23	0.247849
ENSG00000102174.8_2	BA4-6	0.000556409	No	ENSG00000102174	PHEX	PHEX	protein_coding	X	1	p22.11	22050559	22269427	phosphate regulating endopeptidase homolog, X-linked [Source:HGNC Symbol;Acc:8918]	BA4-6_v_BA39-40	Other_Cortical_Regions	1.14638e-18	-0.724063
ENSG00000138641.15_2	BA39-40	0.000556409	No	ENSG00000138641	HERC3	HERC3	protein_coding	4	1	q22.1	89442199	89629693	HECT and RLD domain containing E3 ubiquitin protein ligase 3 [Source:HGNC Symbol;Acc:4876]	BA4-6_v_BA39-40	BA17_BA39-40	4.38537e-17	0.202709
ENSG00000139083.10_1	BA39-40	0.000556409	Yes	ENSG00000139083	ETV6	ETV6	protein_coding	12	1	p13.2	11802788	12048336	ets variant 6 [Source:HGNC Symbol;Acc:3495]	BA4-6_v_BA39-40	BA17_BA39-40	6.70269e-12	0.286795
ENSG00000141699.10_2	BA39-40	0.000556409	No	ENSG00000141699	FAM134C	FAM134C	protein_coding	17	-1	q21.2	40731531	40762641	family with sequence similarity 134, member C [Source:HGNC Symbol;Acc:27258]	BA4-6_v_BA39-40	BA17_BA39-40	0.000100139	0.084928
ENSG00000146453.12_2	BA39-40	0.000556409	No	ENSG00000146453	PNLDC1	PNLDC1	protein_coding	6	1	q25.3	160221298	160241736	poly(A)-specific ribonuclease (PARN)-like domain containing 1 [Source:HGNC Symbol;Acc:21185]	BA4-6_v_BA39-40	BA17_BA39-40	6.47484e-05	0.476099
ENSG00000157077.14_2	BA39-40	0.000556409	No	ENSG00000157077	ZFYVE9	ZFYVE9	protein_coding	1	1	p32.3	52608046	52812358	zinc finger, FYVE domain containing 9 [Source:HGNC Symbol;Acc:6775]	BA4-6_v_BA39-40	BA17_BA39-40	6.63163e-13	0.205242
ENSG00000167656.4_1	BA39-40	0.000556409	No	ENSG00000167656	LY6D	LY6D	protein_coding	8	-1	q24.3	143866296	143868008	lymphocyte antigen 6 complex, locus D [Source:HGNC Symbol;Acc:13348]	BA4-6_v_BA39-40	BA17_BA39-40	0.00601658	0.477178
ENSG00000173705.8_2	BA39-40	0.000556409	No	ENSG00000173705	SUSD5	SUSD5	protein_coding	3	-1	p22.3	33191537	33260707	sushi domain containing 5 [Source:HGNC Symbol;Acc:29061]	BA4-6_v_BA39-40	BA17_BA39-40	0.0214778	0.106002
ENSG00000187984.12_1	BA4-6	0.000556409	No	ENSG00000187984	ANKRD19P	ANKRD19P	pseudogene	9	1	q22.31	95571670	95650975	ankyrin repeat domain 19, pseudogene [Source:HGNC Symbol;Acc:22567]	BA4-6_v_BA39-40	Other_Cortical_Regions	8.20474e-09	-0.414409
ENSG00000254837.2_2	BA39-40	0.000556409	No	ENSG00000254837	AP001372.2		lincRNA	11	1	q13.4	74204411	74209578		BA4-6_v_BA39-40	BA17_BA39-40	3.59901e-07	0.14972
ENSG00000079482.12_2	BA4-6	0.000631332	No	ENSG00000079482	OPHN1	OPHN1	protein_coding	X	-1	q12	67262186	67653755	oligophrenin 1 [Source:HGNC Symbol;Acc:8148]	BA4-6_v_BA39-40	Other_Cortical_Regions	1.70167e-11	-0.228681
ENSG00000088899.14_1	BA39-40	0.000631332	No	ENSG00000088899	LZTS3		protein_coding	20	-1	p13	3143263	3154192	Homo sapiens leucine zipper, putative tumor suppressor family member 3 (LZTS3), mRNA. [Source:RefSeq mRNA;Acc:NM_001282533]	BA4-6_v_BA39-40	BA17_BA39-40	1.24494e-06	0.212655
ENSG00000102804.14_2	BA39-40	0.000631332	Yes	ENSG00000102804	TSC22D1	TSC22D1	protein_coding	13	-1	q14.11	45007655	45151283	TSC22 domain family, member 1 [Source:HGNC Symbol;Acc:16826]	BA4-6_v_BA39-40	BA17_BA39-40	1.11783e-07	0.184729
ENSG00000103460.16_1	BA4-6	0.000631332	Yes	ENSG00000103460	TOX3	TOX3	protein_coding	16	-1	q12.1	52471917	52581714	TOX high mobility group box family member 3 [Source:HGNC Symbol;Acc:11972]	BA4-6_v_BA39-40	Other_Cortical_Regions	2.44676e-10	-0.404644
ENSG00000125462.16_2	BA4-6	0.000631332	No	ENSG00000125462	C1orf61	C1orf61	protein_coding	1	-1	q22	156374042	156400493	chromosome 1 open reading frame 61 [Source:HGNC Symbol;Acc:30780]	BA4-6_v_BA39-40	Other_Cortical_Regions	2.19575e-06	-0.229209
ENSG00000140632.16_2	BA39-40	0.000631332	No	ENSG00000140632	GLYR1	GLYR1	protein_coding	16	-1	p13.3	4853204	4897343	glyoxylate reductase 1 homolog (Arabidopsis) [Source:HGNC Symbol;Acc:24434]	BA4-6_v_BA39-40	BA17_BA39-40	0.00720787	0.0526593
ENSG00000157219.3_1	BA39-40	0.000631332	No	ENSG00000157219	HTR5A	HTR5A	protein_coding	7	1	q36.2	154862034	154877459	5-hydroxytryptamine (serotonin) receptor 5A, G protein-coupled [Source:HGNC Symbol;Acc:5300]	BA4-6_v_BA39-40	BA17_BA39-40	0.00556423	0.200854
ENSG00000161649.12_1	BA4-6	0.000631332	No	ENSG00000161649	CD300LG	CD300LG	protein_coding	17	1	q21.31	41924516	41940997	CD300 molecule-like family member g [Source:HGNC Symbol;Acc:30455]	BA4-6_v_BA39-40	Other_Cortical_Regions	0.00144417	-0.578667
ENSG00000169155.9_2	BA39-40	0.000631332	Yes	ENSG00000169155	ZBTB43	ZBTB43	protein_coding	9	1	q33.3	129567285	129600489	zinc finger and BTB domain containing 43 [Source:HGNC Symbol;Acc:17908]	BA4-6_v_BA39-40	BA17_BA39-40	2.24077e-07	0.10072
ENSG00000171817.16_2	BA39-40	0.000631332	Yes	ENSG00000171817	ZNF540	ZNF540	protein_coding	19	1	q13.12	38042308	38104998	zinc finger protein 540 [Source:HGNC Symbol;Acc:25331]	BA4-6_v_BA39-40	BA17_BA39-40	1.43745e-05	0.151652
ENSG00000187135.7_1	BA4-6	0.000631332	No	ENSG00000187135	VSTM2B	VSTM2B	protein_coding	19	1	q12	30017406	30055386	V-set and transmembrane domain containing 2B [Source:HGNC Symbol;Acc:33595]	BA4-6_v_BA39-40	Other_Cortical_Regions	8.04889e-07	-0.242784
ENSG00000196455.7_1	BA39-40	0.000631332	No	ENSG00000196455	PIK3R4	PIK3R4	protein_coding	3	-1	q22.1	130397779	130465673	phosphoinositide-3-kinase, regulatory subunit 4 [Source:HGNC Symbol;Acc:8982]	BA4-6_v_BA39-40	BA17_BA39-40	3.4314e-10	0.108042
ENSG00000198932.12_2	BA39-40	0.000631332	No	ENSG00000198932	GPRASP1	GPRASP1	protein_coding	X	1	q22.1	101906294	101914011	G protein-coupled receptor associated sorting protein 1 [Source:HGNC Symbol;Acc:24834]	BA4-6_v_BA39-40	BA17_BA39-40	0.0012649	0.125592
ENSG00000242082.1_2	BA39-40	0.000631332	No	ENSG00000242082	RP1-90G24.10		antisense	22	1	q12.3	32601102	32665653		BA4-6_v_BA39-40	BA17_BA39-40	1.40279e-07	0.406172
ENSG00000250474.2_2	BA4-6	0.000631332	No	ENSG00000250474	WBP1LP2	WBP1LP2	pseudogene	7	1	q22.3	107268998	107269943	WW domain binding protein 1-like pseudogene 2 [Source:HGNC Symbol;Acc:43949]	BA4-6_v_BA39-40	Other_Cortical_Regions	0.000451051	-0.583078
ENSG00000253719.3_2	BA39-40	0.000631332	No	ENSG00000253719	ATXN7L3B	ATXN7L3B	protein_coding	12	1	q21.1	74931551	74935223	ataxin 7-like 3B [Source:HGNC Symbol;Acc:37931]	BA4-6_v_BA39-40	BA17_BA39-40	0.0217146	0.0697478
ENSG00000256193.5_1	BA39-40	0.000631332	No	ENSG00000256193	LINC00507	LINC00507	lincRNA	12	1	q24.32	128399917	128436097	long intergenic non-protein coding RNA 507 [Source:HGNC Symbol;Acc:43558]	BA4-6_v_BA39-40	BA17_BA39-40	0.0036396	0.444992
ENSG00000090861.15_2	BA39-40	0.000714958	No	ENSG00000090861	AARS	AARS	protein_coding	16	-1	q22.1	70286198	70323446	alanyl-tRNA synthetase [Source:HGNC Symbol;Acc:20]	BA4-6_v_BA39-40	BA17_BA39-40	1.49202e-12	0.19389
ENSG00000099810.18_2	BA39-40	0.000714958	No	ENSG00000099810	MTAP	MTAP	protein_coding	9	1	p21.3	21802542	21931646	methylthioadenosine phosphorylase [Source:HGNC Symbol;Acc:7413]	BA4-6_v_BA39-40	BA17_BA39-40	1.33736e-18	0.2919
ENSG00000100401.19_2	BA39-40	0.000714958	No	ENSG00000100401	RANGAP1	RANGAP1	protein_coding	22	-1	q13.2	41641615	41682255	Ran GTPase activating protein 1 [Source:HGNC Symbol;Acc:9854]	BA4-6_v_BA39-40	BA17_BA39-40	0.00272272	0.0971046
ENSG00000101353.14_2	BA39-40	0.000714958	No	ENSG00000101353	MROH8	MROH8	protein_coding	20	-1	q11.23	35729629	35807991	maestro heat-like repeat family member 8 [Source:HGNC Symbol;Acc:16125]	BA4-6_v_BA39-40	BA17_BA39-40	0.000184238	0.136507
ENSG00000102870.5_1	BA39-40	0.000714958	Yes	ENSG00000102870	ZNF629	ZNF629	protein_coding	16	-1	p11.2	30789778	30798523	zinc finger protein 629 [Source:HGNC Symbol;Acc:29008]	BA4-6_v_BA39-40	BA17_BA39-40	4.68694e-14	0.158923
ENSG00000125686.11_1	BA39-40	0.000714958	Yes	ENSG00000125686	MED1	MED1	protein_coding	17	-1	q12	37560538	37607539	mediator complex subunit 1 [Source:HGNC Symbol;Acc:9234]	BA4-6_v_BA39-40	BA17_BA39-40	5.21613e-06	0.0837708
ENSG00000146250.6_1	BA4-6	0.000714958	No	ENSG00000146250	PRSS35	PRSS35	protein_coding	6	1	q14.2	84222194	84235423	protease, serine, 35 [Source:HGNC Symbol;Acc:21387]	BA4-6_v_BA39-40	Other_Cortical_Regions	2.72372e-31	-1.34176
ENSG00000146966.12_1	BA4-6	0.000714958	No	ENSG00000146966	DENND2A	DENND2A	protein_coding	7	-1	q34	140218220	140373793	DENN/MADD domain containing 2A [Source:HGNC Symbol;Acc:22212]	BA4-6_v_BA39-40	Other_Cortical_Regions	4.41926e-14	-0.258531
ENSG00000147509.13_1	BA4-6	0.000714958	No	ENSG00000147509	RGS20	RGS20	protein_coding	8	1	q11.23	54764368	54871863	regulator of G-protein signaling 20 [Source:HGNC Symbol;Acc:14600]	BA4-6_v_BA39-40	Other_Cortical_Regions	5.52194e-11	-0.479374
ENSG00000157514.16_2	BA39-40	0.000714958	Yes	ENSG00000157514	TSC22D3	TSC22D3	protein_coding	X	-1	q22.3	106956451	107020572	TSC22 domain family, member 3 [Source:HGNC Symbol;Acc:3051]	BA4-6_v_BA39-40	BA17_BA39-40	5.64888e-08	0.185104
ENSG00000167371.17_2	BA39-40	0.000714958	No	ENSG00000167371	PRRT2	PRRT2	protein_coding	16	1	p11.2	29823177	29827201	proline-rich transmembrane protein 2 [Source:HGNC Symbol;Acc:30500]	BA4-6_v_BA39-40	BA17_BA39-40	0.130031	0.0966074
ENSG00000175164.13_2	BA4-6	0.000714958	No	ENSG00000175164	ABO	ABO	processed_transcript	9	-1	q34.2	136125788	136150617	ABO blood group (transferase A, alpha 1-3-N-acetylgalactosaminyltransferase; transferase B, alpha 1-3-galactosyltransferase) [Source:HGNC Symbol;Acc:79]	BA4-6_v_BA39-40	Other_Cortical_Regions	7.26199e-08	-0.506257
ENSG00000182901.16_2	BA39-40	0.000714958	No	ENSG00000182901	RGS7	RGS7	protein_coding	1	-1	q43	240931554	241520530	regulator of G-protein signaling 7 [Source:HGNC Symbol;Acc:10003]	BA4-6_v_BA39-40	BA17_BA39-40	1.86186e-05	0.189385
ENSG00000262246.5_2	BA39-40	0.000714958	No	ENSG00000262246	CORO7	CORO7	protein_coding	16	-1	p13.3	4404543	4475706	coronin 7 [Source:HGNC Symbol;Acc:26161]	BA4-6_v_BA39-40	BA17_BA39-40	2.54856e-11	0.26506
ENSG00000268350.7_2	BA39-40	0.000714958	No	ENSG00000268350	FAM156A		protein_coding	HG1433_PATCH	-1	p11.22	52690258	52701414	protein FAM156A/FAM156B [Source:RefSeq peptide;Acc:NP_001229426]	BA4-6_v_BA39-40	BA17_BA39-40	5.53675e-13	0.166754
ENSG00000007171.16_2	BA39-40	0.00080812	No	ENSG00000007171	NOS2	NOS2	protein_coding	17	-1	q11.2	26083792	26127525	nitric oxide synthase 2, inducible [Source:HGNC Symbol;Acc:7873]	BA4-6_v_BA39-40	BA17_BA39-40	0.291538	0.0947993
ENSG00000054118.13_2	BA39-40	0.00080812	No	ENSG00000054118	THRAP3	THRAP3	protein_coding	1	1	p34.3	36690017	36770958	thyroid hormone receptor associated protein 3 [Source:HGNC Symbol;Acc:22964]	BA4-6_v_BA39-40	BA17_BA39-40	0.00543576	0.047476
ENSG00000085788.13_2	BA39-40	0.00080812	No	ENSG00000085788	DDHD2	DDHD2	protein_coding	8	1	p11.23	38082736	38133076	DDHD domain containing 2 [Source:HGNC Symbol;Acc:29106]	BA4-6_v_BA39-40	BA17_BA39-40	4.84838e-15	0.193186
ENSG00000130368.5_1	BA39-40	0.00080812	No	ENSG00000130368	MAS1	MAS1	protein_coding	6	1	q25.3	160327974	160329108	MAS1 oncogene [Source:HGNC Symbol;Acc:6899]	BA4-6_v_BA39-40	BA17_BA39-40	3.82444e-11	0.879981
ENSG00000134014.16_2	BA39-40	0.00080812	No	ENSG00000134014	ELP3	ELP3	protein_coding	8	1	p21.1	27947190	28048673	elongator acetyltransferase complex subunit 3 [Source:HGNC Symbol;Acc:20696]	BA4-6_v_BA39-40	BA17_BA39-40	3.43667e-06	0.0913033
ENSG00000135930.13_2	BA39-40	0.00080812	No	ENSG00000135930	EIF4E2	EIF4E2	protein_coding	2	1	q37.1	233414762	233448354	eukaryotic translation initiation factor 4E family member 2 [Source:HGNC Symbol;Acc:3293]	BA4-6_v_BA39-40	BA17_BA39-40	1.03237e-08	0.137982
ENSG00000139178.10_2	BA39-40	0.00080812	No	ENSG00000139178	C1RL	C1RL	protein_coding	12	-1	p13.31	7242183	7261869	complement component 1, r subcomponent-like [Source:HGNC Symbol;Acc:21265]	BA4-6_v_BA39-40	BA17_BA39-40	3.70594e-09	0.357216
ENSG00000147894.14_1	BA39-40	0.00080812	No	ENSG00000147894	C9orf72	C9orf72	protein_coding	9	-1	p21.2	27546544	27573864	chromosome 9 open reading frame 72 [Source:HGNC Symbol;Acc:28337]	BA4-6_v_BA39-40	BA17_BA39-40	3.3709e-07	0.15717
ENSG00000158773.14_2	BA39-40	0.00080812	Yes	ENSG00000158773	USF1	USF1	protein_coding	1	-1	q23.3	161009041	161015767	upstream transcription factor 1 [Source:HGNC Symbol;Acc:12593]	BA4-6_v_BA39-40	BA17_BA39-40	1.13129e-10	0.131027
ENSG00000160345.12_1	BA4-6	0.00080812	No	ENSG00000160345	C9orf116	C9orf116	protein_coding	9	-1	q34.3	138387027	138393580	chromosome 9 open reading frame 116 [Source:HGNC Symbol;Acc:28435]	BA4-6_v_BA39-40	Other_Cortical_Regions	0.0161123	-0.124352
ENSG00000162728.4_1	BA39-40	0.00080812	No	ENSG00000162728	KCNJ9	KCNJ9	protein_coding	1	1	q23.2	160051360	160060353	potassium inwardly-rectifying channel, subfamily J, member 9 [Source:HGNC Symbol;Acc:6270]	BA4-6_v_BA39-40	BA17_BA39-40	1.30133e-05	0.166649
ENSG00000170419.10_2	BA39-40	0.00080812	No	ENSG00000170419	VSTM2A	VSTM2A	protein_coding	7	1	p11.2	54610018	54638773	V-set and transmembrane domain containing 2A [Source:HGNC Symbol;Acc:28499]	BA4-6_v_BA39-40	BA17_BA39-40	3.63851e-11	0.576468
ENSG00000172201.11_2	BA4-6	0.00080812	Yes	ENSG00000172201	ID4	ID4	protein_coding	6	1	p22.3	19837617	19840915	inhibitor of DNA binding 4, dominant negative helix-loop-helix protein [Source:HGNC Symbol;Acc:5363]	BA4-6_v_BA39-40	Other_Cortical_Regions	5.57943e-11	-0.402844
ENSG00000176563.9_1	BA39-40	0.00080812	No	ENSG00000176563	CNTD1	CNTD1	protein_coding	17	1	q21.31	40950810	40963605	cyclin N-terminal domain containing 1 [Source:HGNC Symbol;Acc:26847]	BA4-6_v_BA39-40	NA	NA	NA
ENSG00000185942.11_2	BA4-6	0.00080812	No	ENSG00000185942	NKAIN3	NKAIN3	protein_coding	8	1	q12.3	63161150	63912211	Na+/K+ transporting ATPase interacting 3 [Source:HGNC Symbol;Acc:26829]	BA4-6_v_BA39-40	Other_Cortical_Regions	1.68656e-17	-0.601092
ENSG00000198382.8_2	BA39-40	0.00080812	No	ENSG00000198382	UVRAG	UVRAG	protein_coding	11	1	q13.5	75526212	75854239	UV radiation resistance associated [Source:HGNC Symbol;Acc:12640]	BA4-6_v_BA39-40	BA17_BA39-40	3.46554e-11	0.163217
ENSG00000250377.1_1	BA39-40	0.00080812	No	ENSG00000250377	CTC-467M3.3		lincRNA	5	-1	q14.3	87988462	87989789		BA4-6_v_BA39-40	BA17_BA39-40	2.80549e-05	0.47168
ENSG00000254973.1_1	BA4-6	0.00080812	No	ENSG00000254973	RP11-429J17.7		lincRNA	8	-1	q24.3	144840323	144853992		BA4-6_v_BA39-40	Other_Cortical_Regions	2.42765e-14	-0.907042
ENSG00000065150.18_2	BA39-40	0.000911891	No	ENSG00000065150	IPO5	IPO5	protein_coding	13	1	q32.2	98605912	98676551	importin 5 [Source:HGNC Symbol;Acc:6402]	BA4-6_v_BA39-40	BA17_BA39-40	1.31117e-11	0.173651
ENSG00000100292.16_1	BA4-6	0.000911891	Yes	ENSG00000100292	HMOX1	HMOX1	protein_coding	22	1	q12.3	35776354	35790207	heme oxygenase (decycling) 1 [Source:HGNC Symbol;Acc:5013]	BA4-6_v_BA39-40	Other_Cortical_Regions	1.07259e-05	-0.432766
ENSG00000100604.12_2	BA39-40	0.000911891	No	ENSG00000100604	CHGA	CHGA	protein_coding	14	1	q32.12	93389425	93401638	chromogranin A (parathyroid secretory protein 1) [Source:HGNC Symbol;Acc:1929]	BA4-6_v_BA39-40	BA17_BA39-40	1.29394e-15	0.731923
ENSG00000104824.16_2	BA39-40	0.000911891	No	ENSG00000104824	HNRNPL	HNRNPL	protein_coding	19	-1	q13.2	39327028	39342987	heterogeneous nuclear ribonucleoprotein L [Source:HGNC Symbol;Acc:5045]	BA4-6_v_BA39-40	BA17_BA39-40	0.000378158	0.0549049
ENSG00000108395.13_2	BA39-40	0.000911891	Yes	ENSG00000108395	TRIM37	TRIM37	protein_coding	17	-1	q22	57059999	57184282	tripartite motif containing 37 [Source:HGNC Symbol;Acc:7523]	BA4-6_v_BA39-40	BA17_BA39-40	1.31495e-12	0.279941
ENSG00000119411.10_1	BA4-6	0.000911891	No	ENSG00000119411	BSPRY	BSPRY	protein_coding	9	1	q32	116111821	116133513	B-box and SPRY domain containing [Source:HGNC Symbol;Acc:18232]	BA4-6_v_BA39-40	Other_Cortical_Regions	3.93207e-05	-0.35439
ENSG00000127314.17_2	BA4-6	0.000911891	No	ENSG00000127314	RAP1B	RAP1B	protein_coding	12	1	q15	69004619	69054372	RAP1B, member of RAS oncogene family [Source:HGNC Symbol;Acc:9857]	BA4-6_v_BA39-40	Other_Cortical_Regions	2.27441e-10	-0.205582
ENSG00000134569.9_1	BA4-6	0.000911891	No	ENSG00000134569	LRP4	LRP4	protein_coding	11	-1	p11.2	46878419	46940193	low density lipoprotein receptor-related protein 4 [Source:HGNC Symbol;Acc:6696]	BA4-6_v_BA39-40	Other_Cortical_Regions	0.00114699	-0.169591
ENSG00000137285.9_1	BA4-6	0.000911891	No	ENSG00000137285	TUBB2B	TUBB2B	protein_coding	6	-1	p25.2	3224495	3231964	tubulin, beta 2B class IIb [Source:HGNC Symbol;Acc:30829]	BA4-6_v_BA39-40	Other_Cortical_Regions	1.18096e-18	-0.310762
ENSG00000157764.12_2	BA39-40	0.000911891	No	ENSG00000157764	BRAF	BRAF	protein_coding	7	-1	q34	140419127	140624564	v-raf murine sarcoma viral oncogene homolog B [Source:HGNC Symbol;Acc:1097]	BA4-6_v_BA39-40	BA17_BA39-40	7.88431e-06	0.111544
ENSG00000162601.9_1	BA39-40	0.000911891	Yes	ENSG00000162601	MYSM1	MYSM1	protein_coding	1	-1	p32.1	59120411	59165764	Myb-like, SWIRM and MPN domains 1 [Source:HGNC Symbol;Acc:29401]	BA4-6_v_BA39-40	BA17_BA39-40	2.79255e-10	0.145936
ENSG00000170604.4_1	BA39-40	0.000911891	Yes	ENSG00000170604	IRF2BP1	IRF2BP1	protein_coding	19	-1	q13.32	46386866	46389376	interferon regulatory factor 2 binding protein 1 [Source:HGNC Symbol;Acc:21728]	BA4-6_v_BA39-40	BA17_BA39-40	1.27722e-09	0.186099
ENSG00000180458.2_1	BA4-6	0.000911891	No	ENSG00000180458	CTD-3064H18.4		antisense	19	-1	q13.12	38036372	38040073		BA4-6_v_BA39-40	Other_Cortical_Regions	2.3304e-10	-0.742071
ENSG00000185518.11_1	BA39-40	0.000911891	No	ENSG00000185518	SV2B	SV2B	protein_coding	15	1	q26.1	91643180	91844539	synaptic vesicle glycoprotein 2B [Source:HGNC Symbol;Acc:16874]	BA4-6_v_BA39-40	BA17_BA39-40	0.695115	0.0365514
ENSG00000188242.4_1	BA39-40	0.000911891	No	ENSG00000188242	CTD-2228K2.5		protein_coding	5	-1	p15.33	466239	473213	Uncharacterized protein [Source:UniProtKB/TrEMBL;Acc:D6RHG8]	BA4-6_v_BA39-40	BA17_BA39-40	0.00410334	0.0961254
ENSG00000204315.3_1	BA39-40	0.000911891	No	ENSG00000204315	FKBPL	FKBPL	protein_coding	6	-1	p21.33	32096484	32098068	FK506 binding protein like [Source:HGNC Symbol;Acc:13949]	BA4-6_v_BA39-40	BA17_BA39-40	0.00132805	0.144548
ENSG00000238230.1_1	BA4-6	0.000911891	No	ENSG00000238230	LINC00391	LINC00391	lincRNA	13	-1	q32.1	95351948	95355116	long intergenic non-protein coding RNA 391 [Source:HGNC Symbol;Acc:42719]	BA4-6_v_BA39-40	Other_Cortical_Regions	6.83801e-10	-0.646178
ENSG00000239665.8_2	BA39-40	0.000911891	No	ENSG00000239665	RP11-295P9.3		protein_coding	10	1	p13	13652047	13710299	Uncharacterized protein [Source:UniProtKB/TrEMBL;Acc:M0QXX3]	BA4-6_v_BA39-40	BA17_BA39-40	1.65998e-17	0.211218
ENSG00000007255.10_1	BA4-6	0.00102711	No	ENSG00000007255	TRAPPC6A	TRAPPC6A	protein_coding	19	-1	q13.32	45666186	45681495	trafficking protein particle complex 6A [Source:HGNC Symbol;Acc:23069]	BA4-6_v_BA39-40	Other_Cortical_Regions	0.00293168	-0.130518
ENSG00000050628.20_2	BA4-6	0.00102711	No	ENSG00000050628	PTGER3	PTGER3	protein_coding	1	-1	p31.1	71318036	71513491	prostaglandin E receptor 3 (subtype EP3) [Source:HGNC Symbol;Acc:9595]	BA4-6_v_BA39-40	Other_Cortical_Regions	3.59934e-28	-1.49228
ENSG00000052126.14_2	BA39-40	0.00102711	No	ENSG00000052126	PLEKHA5	PLEKHA5	protein_coding	12	1	p12.3	19282648	19529334	pleckstrin homology domain containing, family A member 5 [Source:HGNC Symbol;Acc:30036]	BA4-6_v_BA39-40	BA17_BA39-40	0.00191756	0.102664
ENSG00000066136.20_2	BA39-40	0.00102711	Yes	ENSG00000066136	NFYC	NFYC	protein_coding	1	1	p34.2	41157320	41237275	nuclear transcription factor Y, gamma [Source:HGNC Symbol;Acc:7806]	BA4-6_v_BA39-40	BA17_BA39-40	1.20711e-20	0.228381
ENSG00000105509.10_1	BA39-40	0.00102711	No	ENSG00000105509	HAS1	HAS1	protein_coding	19	-1	q13.41	52216365	52227247	hyaluronan synthase 1 [Source:HGNC Symbol;Acc:4818]	BA4-6_v_BA39-40	BA17_BA39-40	0.0247742	0.170832
ENSG00000108960.7_1	BA4-6	0.00102711	No	ENSG00000108960	MMD	MMD	protein_coding	17	-1	q22	53469974	53499353	monocyte to macrophage differentiation-associated [Source:HGNC Symbol;Acc:7153]	BA4-6_v_BA39-40	Other_Cortical_Regions	4.65706e-23	-0.595331
ENSG00000109606.12_1	BA39-40	0.00102711	No	ENSG00000109606	DHX15	DHX15	protein_coding	4	-1	p15.2	24519064	24586173	DEAH (Asp-Glu-Ala-His) box helicase 15 [Source:HGNC Symbol;Acc:2738]	BA4-6_v_BA39-40	BA17_BA39-40	2.73229e-06	0.0939746
ENSG00000112186.11_1	BA39-40	0.00102711	No	ENSG00000112186	CAP2	CAP2	protein_coding	6	1	p22.3	17393447	17558023	CAP, adenylate cyclase-associated protein, 2 (yeast) [Source:HGNC Symbol;Acc:20039]	BA4-6_v_BA39-40	BA17_BA39-40	0.132141	0.102231
ENSG00000119326.14_2	BA39-40	0.00102711	No	ENSG00000119326	CTNNAL1	CTNNAL1	protein_coding	9	-1	q31.3	111704851	111775809	catenin (cadherin-associated protein), alpha-like 1 [Source:HGNC Symbol;Acc:2512]	BA4-6_v_BA39-40	BA17_BA39-40	1.65841e-09	0.276516
ENSG00000126012.11_2	BA39-40	0.00102711	Yes	ENSG00000126012	KDM5C	KDM5C	protein_coding	X	-1	p11.22	53220503	53254604	lysine (K)-specific demethylase 5C [Source:HGNC Symbol;Acc:11114]	BA4-6_v_BA39-40	BA17_BA39-40	1.58268e-07	0.103415
ENSG00000138496.16_1	BA4-6	0.00102711	No	ENSG00000138496	PARP9	PARP9	protein_coding	3	-1	q21.1	122246771	122283424	poly (ADP-ribose) polymerase family, member 9 [Source:HGNC Symbol;Acc:24118]	BA4-6_v_BA39-40	Other_Cortical_Regions	0.0182687	-0.170034
ENSG00000144199.11_1	BA39-40	0.00102711	No	ENSG00000144199	FAHD2B	FAHD2B	protein_coding	2	-1	q11.2	97749320	97760619	fumarylacetoacetate hydrolase domain containing 2B [Source:HGNC Symbol;Acc:25318]	BA4-6_v_BA39-40	BA17_BA39-40	2.56694e-08	0.168839
ENSG00000164082.14_1	BA4-6	0.00102711	No	ENSG00000164082	GRM2	GRM2	protein_coding	3	1	p21.2	51741086	51752629	glutamate receptor, metabotropic 2 [Source:HGNC Symbol;Acc:4594]	BA4-6_v_BA39-40	Other_Cortical_Regions	0.000880668	-0.27539
ENSG00000166886.12_2	BA39-40	0.00102711	No	ENSG00000166886	NAB2	NAB2	protein_coding	12	1	q13.3	57482677	57489259	NGFI-A binding protein 2 (EGR1 binding protein 2) [Source:HGNC Symbol;Acc:7627]	BA4-6_v_BA39-40	BA17_BA39-40	0.000121689	0.162999
ENSG00000173145.11_1	BA4-6	0.00102711	Yes	ENSG00000173145	NOC3L	NOC3L	protein_coding	10	-1	q23.33	96075004	96122716	nucleolar complex associated 3 homolog (S. cerevisiae) [Source:HGNC Symbol;Acc:24034]	BA4-6_v_BA39-40	Other_Cortical_Regions	0.386069	-0.0335192
ENSG00000179673.4_1	BA39-40	0.00102711	No	ENSG00000179673	RPRML	RPRML	protein_coding	17	-1	q21.32	45055523	45056614	reprimo-like [Source:HGNC Symbol;Acc:32422]	BA4-6_v_BA39-40	BA17_BA39-40	0.00234707	0.306968
ENSG00000189195.10_2	BA39-40	0.00102711	No	ENSG00000189195	BTBD8	BTBD8	protein_coding	1	1	p22.1	92545862	92613393	BTB (POZ) domain containing 8 [Source:HGNC Symbol;Acc:21019]	BA4-6_v_BA39-40	BA17_BA39-40	1.16499e-17	0.362316
ENSG00000204175.5_1	BA4-6	0.00102711	No	ENSG00000204175	GPRIN2	GPRIN2	protein_coding	10	1	q11.22	46994087	47005643	G protein regulated inducer of neurite outgrowth 2 [Source:HGNC Symbol;Acc:23730]	BA4-6_v_BA39-40	Other_Cortical_Regions	1.09582e-11	-0.725782
ENSG00000239779.6_2	BA4-6	0.00102711	No	ENSG00000239779	WBP1	WBP1	protein_coding	2	1	p13.1	74685456	74688018	WW domain binding protein 1 [Source:HGNC Symbol;Acc:12737]	BA4-6_v_BA39-40	Other_Cortical_Regions	1.26725e-09	-0.173928
ENSG00000009950.15_2	BA4-6	0.00115484	Yes	ENSG00000009950	MLXIPL	MLXIPL	protein_coding	7	-1	q11.23	73007524	73038873	MLX interacting protein-like [Source:HGNC Symbol;Acc:12744]	BA4-6_v_BA39-40	Other_Cortical_Regions	0.82535	0.0163019
ENSG00000015568.12_1	BA39-40	0.00115484	No	ENSG00000015568	RGPD5	RGPD5	protein_coding	2	1	q13	110550335	110615272	RANBP2-like and GRIP domain containing 5 [Source:HGNC Symbol;Acc:32418]	BA4-6_v_BA39-40	BA17_BA39-40	7.86409e-15	0.20391
ENSG00000065243.19_2	BA4-6	0.00115484	No	ENSG00000065243	PKN2	PKN2	protein_coding	1	1	p22.2	89149905	89301938	protein kinase N2 [Source:HGNC Symbol;Acc:9406]	BA4-6_v_BA39-40	Other_Cortical_Regions	0.0600279	-0.0470507
ENSG00000069188.16_1	BA4-6	0.00115484	No	ENSG00000069188	SDK2	SDK2	protein_coding	17	-1	q25.1	71330523	71640228	sidekick cell adhesion molecule 2 [Source:HGNC Symbol;Acc:19308]	BA4-6_v_BA39-40	Other_Cortical_Regions	2.52922e-23	-0.602048
ENSG00000095370.19_1	BA39-40	0.00115484	No	ENSG00000095370	SH2D3C	SH2D3C	protein_coding	9	-1	q34.11	130500596	130541020	SH2 domain containing 3C [Source:HGNC Symbol;Acc:16884]	BA4-6_v_BA39-40	BA17_BA39-40	0.0473112	0.090182
ENSG00000105989.8_1	BA39-40	0.00115484	Yes	ENSG00000105989	WNT2	WNT2	protein_coding	7	-1	q31.2	116916685	116963343	wingless-type MMTV integration site family member 2 [Source:HGNC Symbol;Acc:12780]	BA4-6_v_BA39-40	BA17_BA39-40	0.010515	0.269485
ENSG00000108551.4_1	BA39-40	0.00115484	No	ENSG00000108551	RASD1	RASD1	protein_coding	17	-1	p11.2	17397751	17399709	RAS, dexamethasone-induced 1 [Source:HGNC Symbol;Acc:15828]	BA4-6_v_BA39-40	NA	NA	NA
ENSG00000112130.16_1	BA39-40	0.00115484	No	ENSG00000112130	RNF8	RNF8	protein_coding	6	1	p21.2	37321748	37362514	ring finger protein 8, E3 ubiquitin protein ligase [Source:HGNC Symbol;Acc:10071]	BA4-6_v_BA39-40	BA17_BA39-40	1.85774e-06	0.113109
ENSG00000128253.13_1	BA39-40	0.00115484	No	ENSG00000128253	RFPL2	RFPL2	protein_coding	22	-1	q12.3	32586422	32600718	ret finger protein-like 2 [Source:HGNC Symbol;Acc:9979]	BA4-6_v_BA39-40	BA17_BA39-40	9.71583e-07	0.402569
ENSG00000130305.16_1	BA39-40	0.00115484	No	ENSG00000130305	NSUN5	NSUN5	protein_coding	7	-1	q11.23	72716514	72722864	NOP2/Sun domain family, member 5 [Source:HGNC Symbol;Acc:16385]	BA4-6_v_BA39-40	BA17_BA39-40	1.02478e-09	0.175962
ENSG00000148680.15_1	BA4-6	0.00115484	No	ENSG00000148680	HTR7	HTR7	protein_coding	10	-1	q23.31	92500578	92617671	5-hydroxytryptamine (serotonin) receptor 7, adenylate cyclase-coupled [Source:HGNC Symbol;Acc:5302]	BA4-6_v_BA39-40	Other_Cortical_Regions	7.04625e-06	-0.384564
ENSG00000150779.11_1	BA4-6	0.00115484	No	ENSG00000150779	TIMM8B	TIMM8B	protein_coding	11	-1	q23.1	111955524	111957522	translocase of inner mitochondrial membrane 8 homolog B (yeast) [Source:HGNC Symbol;Acc:11818]	BA4-6_v_BA39-40	Other_Cortical_Regions	0.0897088	-0.0519768
ENSG00000165392.9_1	BA4-6	0.00115484	No	ENSG00000165392	WRN	WRN	protein_coding	8	1	p12	30891317	31031285	Werner syndrome, RecQ helicase-like [Source:HGNC Symbol;Acc:12791]	BA4-6_v_BA39-40	Other_Cortical_Regions	0.000812196	-0.0849427
ENSG00000167840.13_1	BA39-40	0.00115484	Yes	ENSG00000167840	ZNF232	ZNF232	protein_coding	17	-1	p13.2	5008836	5026411	zinc finger protein 232 [Source:HGNC Symbol;Acc:13026]	BA4-6_v_BA39-40	BA17_BA39-40	9.90968e-09	0.196399
ENSG00000171097.13_2	BA39-40	0.00115484	No	ENSG00000171097	CCBL1	CCBL1	protein_coding	9	-1	q34.11	131595221	131644773	cysteine conjugate-beta lyase, cytoplasmic [Source:HGNC Symbol;Acc:1564]	BA4-6_v_BA39-40	BA17_BA39-40	5.24228e-16	0.247257
ENSG00000178498.15_1	BA39-40	0.00115484	No	ENSG00000178498	DTX3	DTX3	protein_coding	12	1	q13.3	57998405	58003587	deltex homolog 3 (Drosophila) [Source:HGNC Symbol;Acc:24457]	BA4-6_v_BA39-40	BA17_BA39-40	1.86222e-09	0.137724
ENSG00000186648.14_2	BA4-6	0.00115484	No	ENSG00000186648	LRRC16B	LRRC16B	protein_coding	14	1	q11.2	24521206	24538937	leucine rich repeat containing 16B [Source:HGNC Symbol;Acc:20272]	BA4-6_v_BA39-40	Other_Cortical_Regions	2.95392e-13	-0.340101
ENSG00000198794.11_2	BA39-40	0.00115484	No	ENSG00000198794	SCAMP5	SCAMP5	protein_coding	15	1	q24.2	75249560	75313837	secretory carrier membrane protein 5 [Source:HGNC Symbol;Acc:30386]	BA4-6_v_BA39-40	BA17_BA39-40	0.000792044	0.166003
ENSG00000214194.8_2	BA4-6	0.00115484	No	ENSG00000214194	LINC00998	LINC00998	protein_coding	7	-1	q31.1	112756773	112758668	long intergenic non-protein coding RNA 998 [Source:HGNC Symbol;Acc:48953]	BA4-6_v_BA39-40	Other_Cortical_Regions	1.00163e-07	-0.204613
ENSG00000240935.6_1	BA39-40	0.00115484	No	ENSG00000240935	PLGLA	PLGLA	pseudogene	2	1	q12.2	106998562	107010027	plasminogen-like A (pseudogene) [Source:HGNC Symbol;Acc:9074]	BA4-6_v_BA39-40	BA17_BA39-40	0.388939	0.136414
ENSG00000248333.8_1	BA39-40	0.00115484	No	ENSG00000248333	CDK11B	CDK11B	protein_coding	1	-1	p36.33	1570603	1590473	cyclin-dependent kinase 11B [Source:HGNC Symbol;Acc:1729]	BA4-6_v_BA39-40	BA17_BA39-40	0.0336765	0.0580116
ENSG00000253230.7_2	BA39-40	0.00115484	No	ENSG00000253230	LINC00599	LINC00599	lincRNA	8	-1	p23.1	9757574	9762876	long intergenic non-protein coding RNA 599 [Source:HGNC Symbol;Acc:27231]	BA4-6_v_BA39-40	BA17_BA39-40	5.71974e-11	0.417061
ENSG00000268201.1_2	BA39-40	0.00115484	No	ENSG00000268201	CTD-3138B18.6		sense_intronic	19	1	q13.43	58778001	58779051		BA4-6_v_BA39-40	BA17_BA39-40	0.0241846	0.249327
ENSG00000272316.1_1	BA39-40	0.00115484	No	ENSG00000272316	XXbac-BPGBPG55C20.2		lincRNA	6	-1	p11.2	58234838	58240189		BA4-6_v_BA39-40	BA17_BA39-40	1.04695e-08	0.183418
ENSG00000078098.13_1	BA39-40	0.00129634	No	ENSG00000078098	FAP	FAP	protein_coding	2	-1	q24.2	163027194	163101661	fibroblast activation protein, alpha [Source:HGNC Symbol;Acc:3590]	BA4-6_v_BA39-40	BA17_BA39-40	0.000246584	0.296191
ENSG00000100075.9_1	BA4-6	0.00129634	No	ENSG00000100075	SLC25A1	SLC25A1	protein_coding	22	-1	q11.21	19163095	19166343	solute carrier family 25 (mitochondrial carrier; citrate transporter), member 1 [Source:HGNC Symbol;Acc:10979]	BA4-6_v_BA39-40	Other_Cortical_Regions	1.57164e-07	-0.180531
ENSG00000101493.10_2	BA4-6	0.00129634	Yes	ENSG00000101493	ZNF516	ZNF516	protein_coding	18	-1	q23	74069644	74207146	zinc finger protein 516 [Source:HGNC Symbol;Acc:28990]	BA4-6_v_BA39-40	Other_Cortical_Regions	7.84721e-07	-0.197578
ENSG00000109220.10_1	BA39-40	0.00129634	No	ENSG00000109220	CHIC2	CHIC2	protein_coding	4	-1	q12	54875956	54930857	cysteine-rich hydrophobic domain 2 [Source:HGNC Symbol;Acc:1935]	BA4-6_v_BA39-40	BA17_BA39-40	1.5021e-06	0.154195
ENSG00000117222.13_1	BA39-40	0.00129634	No	ENSG00000117222	RBBP5	RBBP5	protein_coding	1	-1	q32.1	205055270	205091143	retinoblastoma binding protein 5 [Source:HGNC Symbol;Acc:9888]	BA4-6_v_BA39-40	BA17_BA39-40	7.83704e-08	0.137623
ENSG00000126259.19_2	BA4-6	0.00129634	No	ENSG00000126259	KIRREL2	KIRREL2	protein_coding	19	1	q13.12	36346763	36358011	kin of IRRE like 2 (Drosophila) [Source:HGNC Symbol;Acc:18816]	BA4-6_v_BA39-40	Other_Cortical_Regions	3.81771e-23	-0.938621
ENSG00000136010.13_1	BA4-6	0.00129634	No	ENSG00000136010	ALDH1L2	ALDH1L2	protein_coding	12	-1	q23.3	105413568	105478355	aldehyde dehydrogenase 1 family, member L2 [Source:HGNC Symbol;Acc:26777]	BA4-6_v_BA39-40	Other_Cortical_Regions	0.000960458	-0.117855
ENSG00000136866.13_1	BA39-40	0.00129634	Yes	ENSG00000136866	ZFP37	ZFP37	protein_coding	9	-1	q32	115800660	115819039	ZFP37 zinc finger protein [Source:HGNC Symbol;Acc:12863]	BA4-6_v_BA39-40	BA17_BA39-40	3.36789e-07	0.134842
ENSG00000144668.11_2	BA39-40	0.00129634	No	ENSG00000144668	ITGA9	ITGA9	protein_coding	3	1	p22.2	37493606	37865005	integrin, alpha 9 [Source:HGNC Symbol;Acc:6145]	BA4-6_v_BA39-40	BA17_BA39-40	0.0892689	0.0883363
ENSG00000153914.15_1	BA39-40	0.00129634	No	ENSG00000153914	SREK1	SREK1	protein_coding	5	1	q12.3	65435799	65479443	splicing regulatory glutamine/lysine-rich protein 1 [Source:HGNC Symbol;Acc:17882]	BA4-6_v_BA39-40	BA17_BA39-40	0.000927798	0.0562365
ENSG00000154080.13_2	BA4-6	0.00129634	No	ENSG00000154080	CHST9	CHST9	protein_coding	18	-1	q11.2	24495595	24765281	carbohydrate (N-acetylgalactosamine 4-0) sulfotransferase 9 [Source:HGNC Symbol;Acc:19898]	BA4-6_v_BA39-40	Other_Cortical_Regions	1.77069e-14	-0.556252
ENSG00000162373.12_2	BA39-40	0.00129634	No	ENSG00000162373	BEND5	BEND5	protein_coding	1	-1	p33	49193195	49242641	BEN domain containing 5 [Source:HGNC Symbol;Acc:25668]	BA4-6_v_BA39-40	NA	NA	NA
ENSG00000168702.17_2	BA4-6	0.00129634	No	ENSG00000168702	LRP1B	LRP1B	protein_coding	2	-1	q22.2	140988992	142889270	low density lipoprotein receptor-related protein 1B [Source:HGNC Symbol;Acc:6693]	BA4-6_v_BA39-40	Other_Cortical_Regions	4.82174e-08	-0.210869
ENSG00000175984.14_1	BA4-6	0.00129634	No	ENSG00000175984	DENND2C	DENND2C	protein_coding	1	-1	p13.2	115125469	115213043	DENN/MADD domain containing 2C [Source:HGNC Symbol;Acc:24748]	BA4-6_v_BA39-40	Other_Cortical_Regions	1.04013e-17	-0.431751
ENSG00000180089.5_2	BA39-40	0.00129634	No	ENSG00000180089	TMEM86B	TMEM86B	protein_coding	19	-1	q13.42	55738007	55741647	transmembrane protein 86B [Source:HGNC Symbol;Acc:28448]	BA4-6_v_BA39-40	BA17_BA39-40	3.62276e-07	0.316154
ENSG00000183798.4_1	BA39-40	0.00129634	No	ENSG00000183798	EMILIN3	EMILIN3	protein_coding	20	-1	q12	39988606	39995467	elastin microfibril interfacer 3 [Source:HGNC Symbol;Acc:16123]	BA4-6_v_BA39-40	BA17_BA39-40	2.12872e-27	1.10956
ENSG00000187123.14_2	BA4-6	0.00129634	No	ENSG00000187123	LYPD6	LYPD6	protein_coding	2	1	q23.2	150186499	150330662	LY6/PLAUR domain containing 6 [Source:HGNC Symbol;Acc:28751]	BA4-6_v_BA39-40	Other_Cortical_Regions	0.0270501	-0.109939
ENSG00000196653.11_2	BA39-40	0.00129634	Yes	ENSG00000196653	ZNF502	ZNF502	protein_coding	3	1	p21.31	44754135	44765323	zinc finger protein 502 [Source:HGNC Symbol;Acc:23718]	BA4-6_v_BA39-40	BA17_BA39-40	7.05245e-11	0.244734
ENSG00000196943.12_2	BA39-40	0.00129634	No	ENSG00000196943	NOP9	NOP9	protein_coding	14	1	q12	24769068	24778330	NOP9 nucleolar protein [Source:HGNC Symbol;Acc:19826]	BA4-6_v_BA39-40	BA17_BA39-40	1.92658e-07	0.0999543
ENSG00000214226.8_1	BA4-6	0.00129634	No	ENSG00000214226	C17orf67	C17orf67	protein_coding	17	-1	q22	54869274	54916134	chromosome 17 open reading frame 67 [Source:HGNC Symbol;Acc:27900]	BA4-6_v_BA39-40	Other_Cortical_Regions	1.6341e-13	-0.464938
ENSG00000239521.7_2	BA39-40	0.00129634	No	ENSG00000239521	GATS		pseudogene	7	-1	q22.1	99798276	99869837		BA4-6_v_BA39-40	BA17_BA39-40	0.155623	0.046059
ENSG00000255330.9_2	BA39-40	0.00129634	No	ENSG00000255330	SOGA3		protein_coding	6	-1	q22.33	127759551	127840146	C6orf174 protein [Source:UniProtKB/TrEMBL;Acc:A5PLQ8]	BA4-6_v_BA39-40	BA17_BA39-40	0.000232028	0.140624
ENSG00000255442.1_1	BA39-40	0.00129634	No	ENSG00000255442	RP11-347H15.1		pseudogene	11	1	p11.12	50129327	50149612		BA4-6_v_BA39-40	BA17_BA39-40	5.19469e-07	0.828076
ENSG00000256124.5_1	BA4-6	0.00129634	No	ENSG00000256124	LINC01152	LINC01152	lincRNA	17	1	q24.3	70026432	70034889	long intergenic non-protein coding RNA 1152 [Source:HGNC Symbol;Acc:16752]	BA4-6_v_BA39-40	Other_Cortical_Regions	2.15727e-13	-0.501474
ENSG00000260769.1_2	BA4-6	0.00129634	No	ENSG00000260769	RP11-491F9.5		lincRNA	16	1	q12.1	49371078	49372904		BA4-6_v_BA39-40	Other_Cortical_Regions	2.65178e-12	-1.09798
ENSG00000019991.15_2	BA4-6	0.00145274	No	ENSG00000019991	HGF	HGF	protein_coding	7	-1	q21.11	81328322	81399754	hepatocyte growth factor (hepapoietin A; scatter factor) [Source:HGNC Symbol;Acc:4893]	BA4-6_v_BA39-40	Other_Cortical_Regions	1.98883e-05	-0.408734
ENSG00000070729.13_1	BA4-6	0.00145274	No	ENSG00000070729	CNGB1	CNGB1	protein_coding	16	-1	q21	57917503	58005020	cyclic nucleotide gated channel beta 1 [Source:HGNC Symbol;Acc:2151]	BA4-6_v_BA39-40	Other_Cortical_Regions	5.38799e-34	-2.23313
ENSG00000087095.12_1	BA39-40	0.00145274	No	ENSG00000087095	NLK	NLK	protein_coding	17	1	q11.2	26368763	26523407	nemo-like kinase [Source:HGNC Symbol;Acc:29858]	BA4-6_v_BA39-40	BA17_BA39-40	0.00966929	0.108827
ENSG00000100815.12_2	BA39-40	0.00145274	No	ENSG00000100815	TRIP11	TRIP11	protein_coding	14	-1	q32.12	92432335	92507240	thyroid hormone receptor interactor 11 [Source:HGNC Symbol;Acc:12305]	BA4-6_v_BA39-40	BA17_BA39-40	9.70234e-13	0.173528
ENSG00000114648.11_1	BA39-40	0.00145274	No	ENSG00000114648	KLHL18	KLHL18	protein_coding	3	1	p21.31	47324407	47388306	kelch-like family member 18 [Source:HGNC Symbol;Acc:29120]	BA4-6_v_BA39-40	BA17_BA39-40	1.21201e-07	0.13523
ENSG00000118939.17_2	BA4-6	0.00145274	No	ENSG00000118939	UCHL3	UCHL3	protein_coding	13	1	q22.2	76123619	76180085	ubiquitin carboxyl-terminal esterase L3 (ubiquitin thiolesterase) [Source:HGNC Symbol;Acc:12515]	BA4-6_v_BA39-40	Other_Cortical_Regions	1.10537e-19	-0.426366
ENSG00000125967.16_1	BA39-40	0.00145274	No	ENSG00000125967	NECAB3	NECAB3	protein_coding	20	-1	q11.22	32244893	32262269	N-terminal EF-hand calcium binding protein 3 [Source:HGNC Symbol;Acc:15851]	BA4-6_v_BA39-40	BA17_BA39-40	2.08696e-23	0.429825
ENSG00000127980.15_1	BA39-40	0.00145274	No	ENSG00000127980	PEX1	PEX1	protein_coding	7	-1	q21.2	92116334	92157845	peroxisomal biogenesis factor 1 [Source:HGNC Symbol;Acc:8850]	BA4-6_v_BA39-40	NA	NA	NA
ENSG00000140694.16_1	BA39-40	0.00145274	No	ENSG00000140694	PARN	PARN	protein_coding	16	-1	p13.12	14529558	14726585	poly(A)-specific ribonuclease [Source:HGNC Symbol;Acc:8609]	BA4-6_v_BA39-40	BA17_BA39-40	0.0831177	0.0387866
ENSG00000158445.9_2	BA39-40	0.00145274	No	ENSG00000158445	KCNB1	KCNB1	protein_coding	20	-1	q13.13	47980414	48099184	potassium voltage-gated channel, Shab-related subfamily, member 1 [Source:HGNC Symbol;Acc:6231]	BA4-6_v_BA39-40	BA17_BA39-40	3.75977e-05	0.259932
ENSG00000162543.5_1	BA39-40	0.00145274	No	ENSG00000162543	UBXN10	UBXN10	protein_coding	1	1	p36.12	20512578	20522541	UBX domain protein 10 [Source:HGNC Symbol;Acc:26354]	BA4-6_v_BA39-40	BA17_BA39-40	8.23347e-12	0.425615
ENSG00000164091.11_1	BA39-40	0.00145274	No	ENSG00000164091	WDR82	WDR82	protein_coding	3	-1	p21.1	52288437	52322036	WD repeat domain 82 [Source:HGNC Symbol;Acc:28826]	BA4-6_v_BA39-40	BA17_BA39-40	0.167536	0.0379388
ENSG00000164169.12_1	BA39-40	0.00145274	No	ENSG00000164169	PRMT10	PRMT10	protein_coding	4	-1	q31.23	148558936	148605381	protein arginine methyltransferase 10 (putative) [Source:HGNC Symbol;Acc:25099]	BA4-6_v_BA39-40	BA17_BA39-40	1.58726e-14	0.189172
ENSG00000167578.17_2	BA39-40	0.00145274	No	ENSG00000167578	RAB4B	RAB4B	protein_coding	19	1	q13.2	41284121	41302847	RAB4B, member RAS oncogene family [Source:HGNC Symbol;Acc:9782]	BA4-6_v_BA39-40	BA17_BA39-40	1.20522e-06	0.16509
ENSG00000170629.14_2	BA39-40	0.00145274	No	ENSG00000170629	DPY19L2P2	DPY19L2P2	pseudogene	7	-1	q22.1	102815580	102920857	DPY19L2 pseudogene 2 [Source:HGNC Symbol;Acc:21764]	BA4-6_v_BA39-40	BA17_BA39-40	6.6662e-13	0.308005
ENSG00000170854.17_2	BA4-6	0.00145274	No	ENSG00000170854	MINA	MINA	protein_coding	3	-1	q11.2	97660662	97691301	MYC induced nuclear antigen [Source:HGNC Symbol;Acc:19441]	BA4-6_v_BA39-40	Other_Cortical_Regions	1.26449e-22	-0.250747
ENSG00000176428.5_1	BA4-6	0.00145274	No	ENSG00000176428	VPS37D	VPS37D	protein_coding	7	1	q11.23	73082155	73086442	vacuolar protein sorting 37 homolog D (S. cerevisiae) [Source:HGNC Symbol;Acc:18287]	BA4-6_v_BA39-40	Other_Cortical_Regions	4.1084e-09	-0.230135
ENSG00000178081.12_1	BA4-6	0.00145274	No	ENSG00000178081	ULK4P3	ULK4P3	pseudogene	15	1	q13.2	30395923	30423960	ULK4 pseudogene 3 [Source:HGNC Symbol;Acc:15777]	BA4-6_v_BA39-40	Other_Cortical_Regions	6.67772e-06	-0.591336
ENSG00000179314.13_2	BA4-6	0.00145274	No	ENSG00000179314	WSCD1	WSCD1	protein_coding	17	1	p13.2	5675554	6027747	WSC domain containing 1 [Source:HGNC Symbol;Acc:29060]	BA4-6_v_BA39-40	Other_Cortical_Regions	4.5322e-08	-0.231176
ENSG00000181104.6_1	BA4-6	0.00145274	No	ENSG00000181104	F2R	F2R	protein_coding	5	1	q13.3	76011868	76031606	coagulation factor II (thrombin) receptor [Source:HGNC Symbol;Acc:3537]	BA4-6_v_BA39-40	Other_Cortical_Regions	2.8195e-14	-0.530879
ENSG00000187742.14_1	BA39-40	0.00145274	No	ENSG00000187742	SECISBP2	SECISBP2	protein_coding	9	1	q22.2	91933421	91974557	SECIS binding protein 2 [Source:HGNC Symbol;Acc:30972]	BA4-6_v_BA39-40	BA17_BA39-40	3.33986e-08	0.104727
ENSG00000196284.14_2	BA4-6	0.00145274	No	ENSG00000196284	SUPT3H	SUPT3H	protein_coding	6	-1	p21.1	44777054	45345690	suppressor of Ty 3 homolog (S. cerevisiae) [Source:HGNC Symbol;Acc:11466]	BA4-6_v_BA39-40	Other_Cortical_Regions	0.0751628	-0.059023
ENSG00000196419.12_1	BA39-40	0.00145274	No	ENSG00000196419	XRCC6	XRCC6	protein_coding	22	1	q13.2	42017123	42060044	X-ray repair complementing defective repair in Chinese hamster cells 6 [Source:HGNC Symbol;Acc:4055]	BA4-6_v_BA39-40	BA17_BA39-40	0.0109471	0.0618347
ENSG00000204427.11_2	BA39-40	0.00145274	No	ENSG00000204427	ABHD16A	ABHD16A	protein_coding	6	-1	p21.33	31654726	31671221	abhydrolase domain containing 16A [Source:HGNC Symbol;Acc:13921]	BA4-6_v_BA39-40	BA17_BA39-40	4.25365e-06	0.127697
ENSG00000241258.6_2	BA4-6	0.00145274	No	ENSG00000241258	CRCP	CRCP	protein_coding	7	1	q11.21	65579591	65619555	CGRP receptor component [Source:HGNC Symbol;Acc:17888]	BA4-6_v_BA39-40	NA	NA	NA
ENSG00000242110.7_2	BA39-40	0.00145274	No	ENSG00000242110	AMACR	AMACR	protein_coding	5	-1	p13.2	33986283	34008220	alpha-methylacyl-CoA racemase [Source:HGNC Symbol;Acc:451]	BA4-6_v_BA39-40	BA17_BA39-40	0.0210397	0.0919985
ENSG00000248469.1_1	BA39-40	0.00145274	No	ENSG00000248469	RP11-826N14.2		protein_coding	5	-1	q35.2	175476681	175489024	Uncharacterized protein [Source:UniProtKB/TrEMBL;Acc:D6RHG6]	BA4-6_v_BA39-40	BA17_BA39-40	0.000850336	0.242136
ENSG00000261542.1_1	BA39-40	0.00145274	No	ENSG00000261542	RP11-16E18.3		lincRNA	8	1	q12.3	64128539	64130592		BA4-6_v_BA39-40	BA17_BA39-40	3.93215e-08	0.422185
ENSG00000064607.16_1	BA39-40	0.00162536	No	ENSG00000064607	SUGP2	SUGP2	protein_coding	19	-1	p13.11	19101697	19144832	SURP and G patch domain containing 2 [Source:HGNC Symbol;Acc:18641]	BA4-6_v_BA39-40	BA17_BA39-40	1.91161e-12	0.163579
ENSG00000069869.15_1	BA4-6	0.00162536	No	ENSG00000069869	NEDD4	NEDD4	protein_coding	15	-1	q21.3	56119120	56285944	neural precursor cell expressed, developmentally down-regulated 4, E3 ubiquitin protein ligase [Source:HGNC Symbol;Acc:7727]	BA4-6_v_BA39-40	Other_Cortical_Regions	6.31312e-09	-0.276746
ENSG00000073712.14_2	BA4-6	0.00162536	No	ENSG00000073712	FERMT2	FERMT2	protein_coding	14	-1	q22.1	53323986	53419153	fermitin family member 2 [Source:HGNC Symbol;Acc:15767]	BA4-6_v_BA39-40	Other_Cortical_Regions	5.30191e-14	-0.356007
ENSG00000075856.11_2	BA39-40	0.00162536	No	ENSG00000075856	SART3	SART3	protein_coding	12	-1	q23.3	108916357	108955176	squamous cell carcinoma antigen recognized by T cells 3 [Source:HGNC Symbol;Acc:16860]	BA4-6_v_BA39-40	BA17_BA39-40	0.000222684	0.0661393
ENSG00000089775.11_1	BA39-40	0.00162536	Yes	ENSG00000089775	ZBTB25	ZBTB25	protein_coding	14	-1	q23.3	64915824	64971931	zinc finger and BTB domain containing 25 [Source:HGNC Symbol;Acc:13112]	BA4-6_v_BA39-40	BA17_BA39-40	3.64361e-06	0.0896449
ENSG00000096654.15_1	BA39-40	0.00162536	Yes	ENSG00000096654	ZNF184	ZNF184	protein_coding	6	-1	p22.1	27418522	27440897	zinc finger protein 184 [Source:HGNC Symbol;Acc:12975]	BA4-6_v_BA39-40	BA17_BA39-40	0.0520399	0.0971472
ENSG00000100483.13_1	BA39-40	0.00162536	No	ENSG00000100483	VCPKMT	VCPKMT	protein_coding	14	-1	q21.3	50575350	50583318	valosin containing protein lysine (K) methyltransferase [Source:HGNC Symbol;Acc:20352]	BA4-6_v_BA39-40	BA17_BA39-40	4.90974e-05	0.154804
ENSG00000102606.17_2	BA39-40	0.00162536	No	ENSG00000102606	ARHGEF7	ARHGEF7	protein_coding	13	1	q34	111766906	111958084	Rho guanine nucleotide exchange factor (GEF) 7 [Source:HGNC Symbol;Acc:15607]	BA4-6_v_BA39-40	BA17_BA39-40	0.0145889	0.0677659
ENSG00000106086.18_2	BA39-40	0.00162536	No	ENSG00000106086	PLEKHA8	PLEKHA8	protein_coding	7	1	p14.3	30067020	30170096	pleckstrin homology domain containing, family A (phosphoinositide binding specific) member 8 [Source:HGNC Symbol;Acc:30037]	BA4-6_v_BA39-40	BA17_BA39-40	2.35318e-12	0.164238
ENSG00000106686.16_1	BA4-6	0.00162536	No	ENSG00000106686	SPATA6L	SPATA6L	protein_coding	9	-1	p24.1	4553386	4666674	spermatogenesis associated 6-like [Source:HGNC Symbol;Acc:25472]	BA4-6_v_BA39-40	Other_Cortical_Regions	0.00234884	-0.137638
ENSG00000107779.12_2	BA4-6	0.00162536	Yes	ENSG00000107779	BMPR1A	BMPR1A	protein_coding	10	1	q23.2	88516407	88692595	bone morphogenetic protein receptor, type IA [Source:HGNC Symbol;Acc:1076]	BA4-6_v_BA39-40	Other_Cortical_Regions	0.000522161	-0.0892176
ENSG00000115526.10_2	BA39-40	0.00162536	No	ENSG00000115526	CHST10	CHST10	protein_coding	2	-1	q11.2	101008327	101034118	carbohydrate sulfotransferase 10 [Source:HGNC Symbol;Acc:19650]	BA4-6_v_BA39-40	BA17_BA39-40	0.00040225	0.104723
ENSG00000116754.13_1	BA39-40	0.00162536	No	ENSG00000116754	SRSF11	SRSF11	protein_coding	1	1	p31.1	70671365	70718735	serine/arginine-rich splicing factor 11 [Source:HGNC Symbol;Acc:10782]	BA4-6_v_BA39-40	BA17_BA39-40	5.4447e-09	0.119611
ENSG00000117448.13_2	BA39-40	0.00162536	No	ENSG00000117448	AKR1A1	AKR1A1	protein_coding	1	1	p34.1	46016215	46035721	aldo-keto reductase family 1, member A1 (aldehyde reductase) [Source:HGNC Symbol;Acc:380]	BA4-6_v_BA39-40	BA17_BA39-40	0.000290355	0.103773
ENSG00000119787.13_2	BA39-40	0.00162536	No	ENSG00000119787	ATL2	ATL2	protein_coding	2	-1	p22.1	38522022	38604427	atlastin GTPase 2 [Source:HGNC Symbol;Acc:24047]	BA4-6_v_BA39-40	BA17_BA39-40	0.000774037	0.100685
ENSG00000124098.9_1	BA39-40	0.00162536	No	ENSG00000124098	FAM210B	FAM210B	protein_coding	20	1	q13.2	54933971	54943719	family with sequence similarity 210, member B [Source:HGNC Symbol;Acc:16102]	BA4-6_v_BA39-40	BA17_BA39-40	5.47571e-13	0.258988
ENSG00000124575.6_1	BA39-40	0.00162536	No	ENSG00000124575	HIST1H1D	HIST1H1D	protein_coding	6	-1	p22.2	26234440	26235216	histone cluster 1, H1d [Source:HGNC Symbol;Acc:4717]	BA4-6_v_BA39-40	BA17_BA39-40	2.08551e-16	0.803071
ENSG00000130024.14_1	BA4-6	0.00162536	No	ENSG00000130024	PHF10	PHF10	protein_coding	6	-1	q27	170104001	170124151	PHD finger protein 10 [Source:HGNC Symbol;Acc:18250]	BA4-6_v_BA39-40	Other_Cortical_Regions	9.28162e-08	-0.166753
ENSG00000132612.15_2	BA39-40	0.00162536	No	ENSG00000132612	VPS4A	VPS4A	protein_coding	16	1	q22.1	69345259	69358949	vacuolar protein sorting 4 homolog A (S. cerevisiae) [Source:HGNC Symbol;Acc:13488]	BA4-6_v_BA39-40	BA17_BA39-40	0.00103633	0.0674379
ENSG00000143149.12_1	BA4-6	0.00162536	No	ENSG00000143149	ALDH9A1	ALDH9A1	protein_coding	1	-1	q24.1	165631453	165668100	aldehyde dehydrogenase 9 family, member A1 [Source:HGNC Symbol;Acc:412]	BA4-6_v_BA39-40	Other_Cortical_Regions	3.02756e-13	-0.273632
ENSG00000145863.10_1	BA39-40	0.00162536	No	ENSG00000145863	GABRA6	GABRA6	protein_coding	5	1	q34	160974069	161129599	gamma-aminobutyric acid (GABA) A receptor, alpha 6 [Source:HGNC Symbol;Acc:4080]	BA4-6_v_BA39-40	BA17_BA39-40	0.00162974	0.541004
ENSG00000153207.14_2	BA39-40	0.00162536	Yes	ENSG00000153207	AHCTF1	AHCTF1	protein_coding	1	-1	q44	247002400	247095280	AT hook containing transcription factor 1 [Source:HGNC Symbol;Acc:24618]	BA4-6_v_BA39-40	BA17_BA39-40	0.0454003	0.0382784
ENSG00000159904.11_1	BA4-6	0.00162536	No	ENSG00000159904	ZNF890P	ZNF890P	pseudogene	7	-1	p22.1	5160870	5184177	zinc finger protein 890, pseudogene [Source:HGNC Symbol;Acc:38691]	BA4-6_v_BA39-40	NA	NA	NA
ENSG00000162390.17_1	BA4-6	0.00162536	No	ENSG00000162390	ACOT11	ACOT11	protein_coding	1	1	p32.3	55007930	55104865	acyl-CoA thioesterase 11 [Source:HGNC Symbol;Acc:18156]	BA4-6_v_BA39-40	Other_Cortical_Regions	0.00578643	-0.134116
ENSG00000168490.13_1	BA39-40	0.00162536	No	ENSG00000168490	PHYHIP	PHYHIP	protein_coding	8	-1	p21.3	22077222	22089854	phytanoyl-CoA 2-hydroxylase interacting protein [Source:HGNC Symbol;Acc:16865]	BA4-6_v_BA39-40	BA17_BA39-40	0.000871642	0.210347
ENSG00000175573.6_1	BA39-40	0.00162536	No	ENSG00000175573	C11orf68	C11orf68	protein_coding	11	-1	q13.1	65684279	65686588	chromosome 11 open reading frame 68 [Source:HGNC Symbol;Acc:28801]	BA4-6_v_BA39-40	BA17_BA39-40	2.20354e-05	0.137902
ENSG00000178502.5_1	BA39-40	0.00162536	No	ENSG00000178502	KLHL11	KLHL11	protein_coding	17	-1	q21.2	40009797	40021684	kelch-like family member 11 [Source:HGNC Symbol;Acc:19008]	BA4-6_v_BA39-40	BA17_BA39-40	1.06417e-10	0.185049
ENSG00000181291.6_2	BA39-40	0.00162536	No	ENSG00000181291	TMEM132E	TMEM132E	protein_coding	17	1	q12	32907768	32966337	transmembrane protein 132E [Source:HGNC Symbol;Acc:26991]	BA4-6_v_BA39-40	BA17_BA39-40	3.2562e-29	0.650331
ENSG00000198937.8_1	BA4-6	0.00162536	No	ENSG00000198937	CCDC167	CCDC167	protein_coding	6	-1	p21.2	37450696	37467698	coiled-coil domain containing 167 [Source:HGNC Symbol;Acc:21239]	BA4-6_v_BA39-40	Other_Cortical_Regions	0.000309454	-0.150898
ENSG00000226758.1_2	BA4-6	0.00162536	No	ENSG00000226758	DISC1-IT1	DISC1-IT1	sense_intronic	1	1	q42.2	232061580	232080979	DISC1 intronic transcript 1 (non-protein coding) [Source:HGNC Symbol;Acc:41325]	BA4-6_v_BA39-40	Other_Cortical_Regions	0.054364	-0.376271
ENSG00000229692.3_2	BA4-6	0.00162536	No	ENSG00000229692	SOS1-IT1	SOS1-IT1	sense_intronic	2	-1	p22.1	39219420	39220998	SOS1 intronic transcript 1 (non-protein coding) [Source:HGNC Symbol;Acc:41385]	BA4-6_v_BA39-40	Other_Cortical_Regions	2.33651e-06	-0.221901
ENSG00000230062.5_1	BA4-6	0.00162536	No	ENSG00000230062	ANKRD66	ANKRD66	protein_coding	6	1	p12.3	46714654	46727243	ankyrin repeat domain 66 [Source:HGNC Symbol;Acc:44669]	BA4-6_v_BA39-40	Other_Cortical_Regions	1.30623e-11	-1.30209
ENSG00000231007.5_1	BA39-40	0.00162536	No	ENSG00000231007	CDC20P1	CDC20P1	pseudogene	9	1	q21.33	89626567	89628066	cell division cycle 20 pseudogene 1 [Source:HGNC Symbol;Acc:29487]	BA4-6_v_BA39-40	BA17_BA39-40	2.26183e-08	0.544654
ENSG00000243789.10_2	BA4-6	0.00162536	No	ENSG00000243789	JMJD7	JMJD7	protein_coding	15	1	q15.1	42120283	42129779	jumonji domain containing 7 [Source:HGNC Symbol;Acc:34397]	BA4-6_v_BA39-40	Other_Cortical_Regions	0.00324051	-0.170844
ENSG00000244674.1_1	BA4-6	0.00162536	No	ENSG00000244674	RPS3AP15	RPS3AP15	pseudogene	3	-1	p12.3	75591300	75592080	ribosomal protein S3a pseudogene 15 [Source:HGNC Symbol;Acc:35781]	BA4-6_v_BA39-40	Other_Cortical_Regions	0.0131301	-0.411685
ENSG00000250387.2_2	BA4-6	0.00162536	No	ENSG00000250387	RP11-136K7.2		lincRNA	5	-1	q13.2	70647682	70742169		BA4-6_v_BA39-40	Other_Cortical_Regions	0.030274	-0.283189
ENSG00000261829.1_1	BA39-40	0.00162536	No	ENSG00000261829	RP11-223I10.1		sense_overlapping	2	1	q37.1	231916755	231917352		BA4-6_v_BA39-40	BA17_BA39-40	8.59554e-10	0.424471
ENSG00000264739.1_1	BA39-40	0.00162536	No	ENSG00000264739	RP11-138I1.2		antisense	17	-1	p11.2	16317838	16320003		BA4-6_v_BA39-40	NA	NA	NA
ENSG00000267472.1_1	BA4-6	0.00162536	No	ENSG00000267472	LOC440461		pseudogene	17	1	q24.2	66195062	66195737		BA4-6_v_BA39-40	Other_Cortical_Regions	0.222755	-0.246658
ENSG00000013016.15_2	BA39-40	0.00181568	No	ENSG00000013016	EHD3	EHD3	protein_coding	2	1	p23.1	31456880	31492313	EH-domain containing 3 [Source:HGNC Symbol;Acc:3244]	BA4-6_v_BA39-40	BA17_BA39-40	0.00137178	0.156724
ENSG00000070495.14_1	BA39-40	0.00181568	No	ENSG00000070495	JMJD6	JMJD6	protein_coding	17	-1	q25.1	74708919	74722866	jumonji domain containing 6 [Source:HGNC Symbol;Acc:19355]	BA4-6_v_BA39-40	BA17_BA39-40	5.94001e-08	0.194121
ENSG00000085733.15_1	BA39-40	0.00181568	No	ENSG00000085733	CTTN	CTTN	protein_coding	11	1	q13.3	70244510	70282690	cortactin [Source:HGNC Symbol;Acc:3338]	BA4-6_v_BA39-40	BA17_BA39-40	0.0102093	0.0544241
ENSG00000086589.11_1	BA39-40	0.00181568	No	ENSG00000086589	RBM22	RBM22	protein_coding	5	-1	q33.1	150070356	150080669	RNA binding motif protein 22 [Source:HGNC Symbol;Acc:25503]	BA4-6_v_BA39-40	BA17_BA39-40	0.00533901	0.0641478
ENSG00000100395.14_1	BA39-40	0.00181568	No	ENSG00000100395	L3MBTL2	L3MBTL2	protein_coding	22	1	q13.2	41601209	41627275	l(3)mbt-like 2 (Drosophila) [Source:HGNC Symbol;Acc:18594]	BA4-6_v_BA39-40	BA17_BA39-40	5.5688e-08	0.121517
ENSG00000101161.7_1	BA39-40	0.00181568	No	ENSG00000101161	PRPF6	PRPF6	protein_coding	20	1	q13.33	62612488	62664453	pre-mRNA processing factor 6 [Source:HGNC Symbol;Acc:15860]	BA4-6_v_BA39-40	BA17_BA39-40	1.20125e-08	0.122409
ENSG00000101204.16_2	BA4-6	0.00181568	No	ENSG00000101204	CHRNA4	CHRNA4	protein_coding	20	-1	q13.33	61975420	62009753	cholinergic receptor, nicotinic, alpha 4 (neuronal) [Source:HGNC Symbol;Acc:1958]	BA4-6_v_BA39-40	Other_Cortical_Regions	3.2182e-14	-0.422577
ENSG00000105854.12_2	BA4-6	0.00181568	No	ENSG00000105854	PON2	PON2	protein_coding	7	-1	q21.3	95034175	95064510	paraoxonase 2 [Source:HGNC Symbol;Acc:9205]	BA4-6_v_BA39-40	Other_Cortical_Regions	1.56281e-11	-0.394226
ENSG00000111642.14_1	BA39-40	0.00181568	No	ENSG00000111642	CHD4	CHD4	protein_coding	12	-1	p13.31	6679249	6716642	chromodomain helicase DNA binding protein 4 [Source:HGNC Symbol;Acc:1919]	BA4-6_v_BA39-40	BA17_BA39-40	0.0105788	0.0531984
ENSG00000132716.18_2	BA39-40	0.00181568	No	ENSG00000132716	DCAF8	DCAF8	protein_coding	1	-1	q23.2	160185505	160254920	DDB1 and CUL4 associated factor 8 [Source:HGNC Symbol;Acc:24891]	BA4-6_v_BA39-40	BA17_BA39-40	8.89008e-10	0.115615
ENSG00000133302.12_2	BA39-40	0.00181568	No	ENSG00000133302	ANKRD32	ANKRD32	protein_coding	5	1	q15	93954052	94075141	ankyrin repeat domain 32 [Source:HGNC Symbol;Acc:25408]	BA4-6_v_BA39-40	BA17_BA39-40	0.0157528	0.0906115
ENSG00000134853.11_2	BA4-6	0.00181568	No	ENSG00000134853	PDGFRA	PDGFRA	protein_coding	4	1	q12	55095264	55164414	platelet-derived growth factor receptor, alpha polypeptide [Source:HGNC Symbol;Acc:8803]	BA4-6_v_BA39-40	Other_Cortical_Regions	6.89105e-15	-0.495735
ENSG00000135838.13_1	BA4-6	0.00181568	No	ENSG00000135838	NPL	NPL	protein_coding	1	1	q25.3	182758428	182799519	N-acetylneuraminate pyruvate lyase (dihydrodipicolinate synthase) [Source:HGNC Symbol;Acc:16781]	BA4-6_v_BA39-40	Other_Cortical_Regions	0.00242056	-0.17773
ENSG00000140263.13_1	BA39-40	0.00181568	No	ENSG00000140263	SORD	SORD	protein_coding	15	1	q21.1	45315302	45369383	sorbitol dehydrogenase [Source:HGNC Symbol;Acc:11184]	BA4-6_v_BA39-40	BA17_BA39-40	0.034248	0.0765025
ENSG00000142657.20_2	BA39-40	0.00181568	No	ENSG00000142657	PGD	PGD	protein_coding	1	1	p36.22	10458649	10480201	phosphogluconate dehydrogenase [Source:HGNC Symbol;Acc:8891]	BA4-6_v_BA39-40	BA17_BA39-40	6.32005e-06	0.135024
ENSG00000145284.11_1	BA4-6	0.00181568	No	ENSG00000145284	SCD5	SCD5	protein_coding	4	-1	q21.22	83550692	83720010	stearoyl-CoA desaturase 5 [Source:HGNC Symbol;Acc:21088]	BA4-6_v_BA39-40	Other_Cortical_Regions	1.8313e-13	-0.207869
ENSG00000149582.15_2	BA39-40	0.00181568	No	ENSG00000149582	TMEM25	TMEM25	protein_coding	11	1	q23.3	118401756	118417995	transmembrane protein 25 [Source:HGNC Symbol;Acc:25890]	BA4-6_v_BA39-40	BA17_BA39-40	3.9438e-09	0.225181
ENSG00000150175.12	BA4-6	0.00181568	No	ENSG00000150175	FRMPD2P2	FRMPD2P2	pseudogene	10	-1	q11.22	46657135	46681603	FERM and PDZ domain containing 2 pseudogene 2 [Source:HGNC Symbol;Acc:23453]	BA4-6_v_BA39-40	Other_Cortical_Regions	2.31521e-28	-1.00777
ENSG00000162517.12_1	BA39-40	0.00181568	No	ENSG00000162517	PEF1	PEF1	protein_coding	1	-1	p35.2	32095463	32110497	penta-EF-hand domain containing 1 [Source:HGNC Symbol;Acc:30009]	BA4-6_v_BA39-40	BA17_BA39-40	0.00571878	0.0692088
ENSG00000163293.11_2	BA39-40	0.00181568	No	ENSG00000163293	NIPAL1	NIPAL1	protein_coding	4	1	p12	47916159	48042188	NIPA-like domain containing 1 [Source:HGNC Symbol;Acc:27194]	BA4-6_v_BA39-40	BA17_BA39-40	0.0329151	0.183133
ENSG00000168016.13_2	BA39-40	0.00181568	No	ENSG00000168016	TRANK1	TRANK1	protein_coding	3	-1	p22.2	36868311	36986548	tetratricopeptide repeat and ankyrin repeat containing 1 [Source:HGNC Symbol;Acc:29011]	BA4-6_v_BA39-40	BA17_BA39-40	6.05667e-15	0.407739
ENSG00000169018.5_1	BA39-40	0.00181568	No	ENSG00000169018	FEM1B	FEM1B	protein_coding	15	1	q23	68570141	68588203	fem-1 homolog b (C. elegans) [Source:HGNC Symbol;Acc:3649]	BA4-6_v_BA39-40	BA17_BA39-40	0.54236	0.0198119
ENSG00000170786.12_1	BA39-40	0.00181568	Yes	ENSG00000170786	SDR16C5	SDR16C5	protein_coding	8	-1	q12.1	57212569	57233335	short chain dehydrogenase/reductase family 16C, member 5 [Source:HGNC Symbol;Acc:30311]	BA4-6_v_BA39-40	BA17_BA39-40	4.86378e-06	0.410489
ENSG00000173227.13_2	BA39-40	0.00181568	No	ENSG00000173227	SYT12	SYT12	protein_coding	11	1	q13.2	66774249	66818334	synaptotagmin XII [Source:HGNC Symbol;Acc:18381]	BA4-6_v_BA39-40	BA17_BA39-40	2.52218e-07	0.315257
ENSG00000173947.13_1	BA4-6	0.00181568	No	ENSG00000173947	PIFO	PIFO	protein_coding	1	1	p13.2	111888910	111895635	primary cilia formation [Source:HGNC Symbol;Acc:27009]	BA4-6_v_BA39-40	Other_Cortical_Regions	0.00137703	-0.211758
ENSG00000175203.15_2	BA39-40	0.00181568	No	ENSG00000175203	DCTN2	DCTN2	protein_coding	12	-1	q13.3	57923885	57941114	dynactin 2 (p50) [Source:HGNC Symbol;Acc:2712]	BA4-6_v_BA39-40	BA17_BA39-40	0.000244464	0.0918761
ENSG00000177479.19_1	BA39-40	0.00181568	No	ENSG00000177479	ARIH2	ARIH2	protein_coding	3	1	p21.31	48956254	49023815	ariadne RBR E3 ubiquitin protein ligase 2 [Source:HGNC Symbol;Acc:690]	BA4-6_v_BA39-40	BA17_BA39-40	1.2173e-07	0.108662
ENSG00000178467.17_2	BA39-40	0.00181568	No	ENSG00000178467	P4HTM	P4HTM	protein_coding	3	1	p21.31	49027319	49044587	prolyl 4-hydroxylase, transmembrane (endoplasmic reticulum) [Source:HGNC Symbol;Acc:28858]	BA4-6_v_BA39-40	BA17_BA39-40	5.94991e-13	0.187278
ENSG00000182103.4_1	BA4-6	0.00181568	No	ENSG00000182103	FAM181B	FAM181B	protein_coding	11	-1	q14.1	82443053	82444906	family with sequence similarity 181, member B [Source:HGNC Symbol;Acc:28512]	BA4-6_v_BA39-40	Other_Cortical_Regions	0.00113873	-0.165932
ENSG00000182685.7_1	BA39-40	0.00181568	No	ENSG00000182685	BRICD5	BRICD5	protein_coding	16	-1	p13.3	2259254	2261951	BRICHOS domain containing 5 [Source:HGNC Symbol;Acc:28309]	BA4-6_v_BA39-40	BA17_BA39-40	9.51111e-05	0.170554
ENSG00000185019.16_2	BA39-40	0.00181568	No	ENSG00000185019	UBOX5	UBOX5	protein_coding	20	-1	p13	3088219	3140842	U-box domain containing 5 [Source:HGNC Symbol;Acc:17777]	BA4-6_v_BA39-40	NA	NA	NA
ENSG00000186416.13_2	BA39-40	0.00181568	Yes	ENSG00000186416	NKRF	NKRF	protein_coding	X	-1	q24	118722300	118739858	NFKB repressing factor [Source:HGNC Symbol;Acc:19374]	BA4-6_v_BA39-40	BA17_BA39-40	1.51706e-05	0.15536
ENSG00000196290.14_1	BA39-40	0.00181568	No	ENSG00000196290	NIF3L1	NIF3L1	protein_coding	2	1	q33.1	201754050	201768655	NIF3 NGG1 interacting factor 3-like 1 (S. cerevisiae) [Source:HGNC Symbol;Acc:13390]	BA4-6_v_BA39-40	BA17_BA39-40	2.0763e-18	0.255945
ENSG00000196408.11_2	BA39-40	0.00181568	No	ENSG00000196408	NOXO1	NOXO1	protein_coding	16	-1	p13.3	2028918	2034193	NADPH oxidase organizer 1 [Source:HGNC Symbol;Acc:19404]	BA4-6_v_BA39-40	BA17_BA39-40	7.29381e-05	0.402542
ENSG00000204588.5_1	BA39-40	0.00181568	No	ENSG00000204588	LINC01123	LINC01123	lincRNA	2	1	q13	110744640	110753717	long intergenic non-protein coding RNA 1123 [Source:HGNC Symbol;Acc:49269]	BA4-6_v_BA39-40	BA17_BA39-40	0.0100303	0.185294
ENSG00000223723.1_1	BA39-40	0.00181568	No	ENSG00000223723	BX842568.2		pseudogene	X	-1	p21.1	36980269	36981498		BA4-6_v_BA39-40	BA17_BA39-40	0.825656	0.0261309
ENSG00000225177.5_1	BA4-6	0.00181568	No	ENSG00000225177	RP11-390P2.4		antisense	6	1	q24.1	139013685	139018425		BA4-6_v_BA39-40	Other_Cortical_Regions	3.85786e-10	-0.464262
ENSG00000234473.1_1	BA39-40	0.00181568	No	ENSG00000234473	ZNF101P2	ZNF101P2	pseudogene	1	-1	q31.2	192962579	192963807	zinc finger protein 101 pseudogene 2 [Source:HGNC Symbol;Acc:44942]	BA4-6_v_BA39-40	BA17_BA39-40	2.30205e-10	0.459773
ENSG00000237737.5_1	BA39-40	0.00181568	No	ENSG00000237737	DCTN1-AS1	DCTN1-AS1	antisense	2	1	p13.1	74612613	74621009	DCTN1 antisense RNA 1 [Source:HGNC Symbol;Acc:44151]	BA4-6_v_BA39-40	BA17_BA39-40	5.7546e-15	0.386521
ENSG00000248905.8_2	BA39-40	0.00181568	No	ENSG00000248905	FMN1	FMN1	protein_coding	15	-1	q13.3	33057747	33486897	formin 1 [Source:HGNC Symbol;Acc:3768]	BA4-6_v_BA39-40	BA17_BA39-40	1.48267e-12	0.455325
ENSG00000272163.1_1	BA39-40	0.00181568	No	ENSG00000272163	GS1-72M22.1		antisense	8	-1	p21.2	24769678	24772230		BA4-6_v_BA39-40	BA17_BA39-40	1.28944e-09	0.333481
ENSG00000039139.9_2	BA4-6	0.00202513	No	ENSG00000039139	DNAH5	DNAH5	protein_coding	5	-1	p15.2	13690440	13944652	dynein, axonemal, heavy chain 5 [Source:HGNC Symbol;Acc:2950]	BA4-6_v_BA39-40	Other_Cortical_Regions	4.43628e-26	-0.586424
ENSG00000054267.20_2	BA39-40	0.00202513	Yes	ENSG00000054267	ARID4B	ARID4B	protein_coding	1	-1	q42.3	235294949	235491534	AT rich interactive domain 4B (RBP1-like) [Source:HGNC Symbol;Acc:15550]	BA4-6_v_BA39-40	BA17_BA39-40	1.33011e-05	0.093663
ENSG00000069535.13_1	BA4-6	0.00202513	No	ENSG00000069535	MAOB	MAOB	protein_coding	X	-1	p11.3	43625858	43741693	monoamine oxidase B [Source:HGNC Symbol;Acc:6834]	BA4-6_v_BA39-40	Other_Cortical_Regions	1.15624e-13	-0.324181
ENSG00000069998.12_1	BA39-40	0.00202513	No	ENSG00000069998	CECR5	CECR5	protein_coding	22	-1	q11.1	17618401	17646177	cat eye syndrome chromosome region, candidate 5 [Source:HGNC Symbol;Acc:1843]	BA4-6_v_BA39-40	BA17_BA39-40	0.0581333	0.0444697
ENSG00000085274.15_1	BA39-40	0.00202513	Yes	ENSG00000085274	MYNN	MYNN	protein_coding	3	1	q26.2	169490619	169507504	myoneurin [Source:HGNC Symbol;Acc:14955]	BA4-6_v_BA39-40	BA17_BA39-40	7.41296e-13	0.157398
ENSG00000095002.13_2	BA39-40	0.00202513	No	ENSG00000095002	MSH2	MSH2	protein_coding	2	1	p21	47630108	47789450	mutS homolog 2 [Source:HGNC Symbol;Acc:7325]	BA4-6_v_BA39-40	BA17_BA39-40	3.68689e-06	0.109579
ENSG00000102466.15_2	BA39-40	0.00202513	No	ENSG00000102466	FGF14	FGF14	protein_coding	13	-1	q33.1	102372134	103054124	fibroblast growth factor 14 [Source:HGNC Symbol;Acc:3671]	BA4-6_v_BA39-40	BA17_BA39-40	1.8264e-05	0.223796
ENSG00000111615.13_2	BA39-40	0.00202513	No	ENSG00000111615	KRR1	KRR1	protein_coding	12	-1	q21.2	75890684	75905416	KRR1, small subunit (SSU) processome component, homolog (yeast) [Source:HGNC Symbol;Acc:5176]	BA4-6_v_BA39-40	BA17_BA39-40	6.07005e-10	0.124264
ENSG00000116138.12_1	BA39-40	0.00202513	No	ENSG00000116138	DNAJC16	DNAJC16	protein_coding	1	1	p36.21	15853308	15918874	DnaJ (Hsp40) homolog, subfamily C, member 16 [Source:HGNC Symbol;Acc:29157]	BA4-6_v_BA39-40	BA17_BA39-40	2.64204e-09	0.129085
ENSG00000117411.16_1	BA4-6	0.00202513	No	ENSG00000117411	B4GALT2	B4GALT2	protein_coding	1	1	p34.1	44444615	44456840	UDP-Gal:betaGlcNAc beta 1,4- galactosyltransferase, polypeptide 2 [Source:HGNC Symbol;Acc:925]	BA4-6_v_BA39-40	Other_Cortical_Regions	1.65578e-14	-0.352275
ENSG00000122986.13_1	BA4-6	0.00202513	No	ENSG00000122986	HVCN1	HVCN1	protein_coding	12	-1	q24.11	111065646	111142755	hydrogen voltage-gated channel 1 [Source:HGNC Symbol;Acc:28240]	BA4-6_v_BA39-40	Other_Cortical_Regions	8.30193e-08	-0.342626
ENSG00000133475.16_2	BA39-40	0.00202513	No	ENSG00000133475	GGT2	GGT2	protein_coding	22	-1	q11.21	21562262	21581926	gamma-glutamyltransferase 2 [Source:HGNC Symbol;Acc:4251]	BA4-6_v_BA39-40	BA17_BA39-40	0.00114514	0.531092
ENSG00000136160.14_2	BA4-6	0.00202513	No	ENSG00000136160	EDNRB	EDNRB	protein_coding	13	-1	q22.3	78469616	78493903	endothelin receptor type B [Source:HGNC Symbol;Acc:3180]	BA4-6_v_BA39-40	Other_Cortical_Regions	2.50193e-18	-0.702934
ENSG00000136457.9_1	BA4-6	0.00202513	No	ENSG00000136457	CHAD	CHAD	protein_coding	17	-1	q21.33	48541857	48546327	chondroadherin [Source:HGNC Symbol;Acc:1909]	BA4-6_v_BA39-40	Other_Cortical_Regions	0.0173339	-0.22084
ENSG00000144746.6_1	BA39-40	0.00202513	No	ENSG00000144746	ARL6IP5	ARL6IP5	protein_coding	3	1	p14.1	69134095	69155217	ADP-ribosylation-like factor 6 interacting protein 5 [Source:HGNC Symbol;Acc:16937]	BA4-6_v_BA39-40	BA17_BA39-40	1.72428e-09	0.164283
ENSG00000146247.13_2	BA39-40	0.00202513	No	ENSG00000146247	PHIP	PHIP	protein_coding	6	-1	q14.1	79645584	79787953	pleckstrin homology domain interacting protein [Source:HGNC Symbol;Acc:15673]	BA4-6_v_BA39-40	NA	NA	NA
ENSG00000156239.11_1	BA39-40	0.00202513	No	ENSG00000156239	N6AMT1	N6AMT1	protein_coding	21	-1	q21.3	30244513	30257693	N-6 adenine-specific DNA methyltransferase 1 (putative) [Source:HGNC Symbol;Acc:16021]	BA4-6_v_BA39-40	BA17_BA39-40	0.00582713	0.0849944
ENSG00000162437.14_1	BA4-6	0.00202513	No	ENSG00000162437	RAVER2	RAVER2	protein_coding	1	1	p31.3	65210778	65298915	ribonucleoprotein, PTB-binding 2 [Source:HGNC Symbol;Acc:25577]	BA4-6_v_BA39-40	Other_Cortical_Regions	8.81688e-24	-0.417328
ENSG00000162971.10_1	BA4-6	0.00202513	No	ENSG00000162971	TYW5	TYW5	protein_coding	2	-1	q33.1	200794698	200820459	tRNA-yW synthesizing protein 5 [Source:HGNC Symbol;Acc:26754]	BA4-6_v_BA39-40	Other_Cortical_Regions	0.00477288	-0.0725514
ENSG00000164976.8_1	BA4-6	0.00202513	No	ENSG00000164976	KIAA1161	KIAA1161	protein_coding	9	-1	p13.3	34366668	34376851	KIAA1161 [Source:HGNC Symbol;Acc:19918]	BA4-6_v_BA39-40	Other_Cortical_Regions	7.37559e-08	-0.327896
ENSG00000165219.21_2	BA39-40	0.00202513	No	ENSG00000165219	GAPVD1	GAPVD1	protein_coding	9	1	q33.3	128024073	128129486	GTPase activating protein and VPS9 domains 1 [Source:HGNC Symbol;Acc:23375]	BA4-6_v_BA39-40	BA17_BA39-40	1.87688e-07	0.0671845
ENSG00000167716.18_2	BA39-40	0.00202513	No	ENSG00000167716	WDR81	WDR81	protein_coding	17	1	p13.3	1619817	1641893	WD repeat domain 81 [Source:HGNC Symbol;Acc:26600]	BA4-6_v_BA39-40	BA17_BA39-40	0.0428656	0.05928
ENSG00000170464.9_2	BA39-40	0.00202513	No	ENSG00000170464	DNAJC18	DNAJC18	protein_coding	5	-1	q31.2	138744279	138780180	DnaJ (Hsp40) homolog, subfamily C, member 18 [Source:HGNC Symbol;Acc:28429]	BA4-6_v_BA39-40	BA17_BA39-40	3.02551e-08	0.125904
ENSG00000174529.7_1	BA39-40	0.00202513	No	ENSG00000174529	TMEM81	TMEM81	protein_coding	1	-1	q32.1	205052258	205053645	transmembrane protein 81 [Source:HGNC Symbol;Acc:32349]	BA4-6_v_BA39-40	BA17_BA39-40	1.64275e-10	0.323286
ENSG00000184708.17_2	BA39-40	0.00202513	No	ENSG00000184708	EIF4ENIF1	EIF4ENIF1	protein_coding	22	-1	q12.2	31832963	31892094	eukaryotic translation initiation factor 4E nuclear import factor 1 [Source:HGNC Symbol;Acc:16687]	BA4-6_v_BA39-40	BA17_BA39-40	0.0620063	0.0391899
ENSG00000198538.10_2	BA4-6	0.00202513	Yes	ENSG00000198538	ZNF28	ZNF28	protein_coding	19	-1	q13.41	53300662	53360853	zinc finger protein 28 [Source:HGNC Symbol;Acc:13073]	BA4-6_v_BA39-40	Other_Cortical_Regions	0.00465287	-0.101184
ENSG00000215251.3_2	BA39-40	0.00202513	No	ENSG00000215251	FASTKD5	FASTKD5	protein_coding	20	-1	p13	3127165	3140543	FAST kinase domains 5 [Source:HGNC Symbol;Acc:25790]	BA4-6_v_BA39-40	BA17_BA39-40	2.62474e-15	0.206874
ENSG00000225465.8_1	BA39-40	0.00202513	No	ENSG00000225465	RFPL1S	RFPL1S	antisense	22	-1	q12.2	29832818	29874164	RFPL1 antisense RNA 1 [Source:HGNC Symbol;Acc:9978]	BA4-6_v_BA39-40	BA17_BA39-40	0.0392263	0.121574
ENSG00000227921.1	BA4-6	0.00202513	No	ENSG00000227921	AL353791.1		protein_coding	9	1	p13.1	40028620	40032417		BA4-6_v_BA39-40	Other_Cortical_Regions	1.49202e-12	-0.409869
ENSG00000229589.1_1	BA39-40	0.00202513	No	ENSG00000229589	ACVR2B-AS1	ACVR2B-AS1	antisense	3	-1	p22.2	38492518	38496311	ACVR2B antisense RNA 1 [Source:HGNC Symbol;Acc:44161]	BA4-6_v_BA39-40	BA17_BA39-40	0.851379	0.0185904
ENSG00000249286.1_1	BA39-40	0.00202513	No	ENSG00000249286	CTD-2210P15.2		pseudogene	5	-1	p12	43587020	43588325		BA4-6_v_BA39-40	BA17_BA39-40	0.00197156	0.471498
ENSG00000258739.1_1	BA4-6	0.00202513	No	ENSG00000258739	ENO1P2	ENO1P2	pseudogene	15	1	q26.1	92964090	92965965	enolase 1, (alpha) pseudogene 2 [Source:HGNC Symbol;Acc:37943]	BA4-6_v_BA39-40	Other_Cortical_Regions	7.82162e-07	-0.906087
ENSG00000260837.1_1	BA39-40	0.00202513	No	ENSG00000260837	RP11-434B12.1		lincRNA	2	-1	p25.1	8861264	8862816		BA4-6_v_BA39-40	BA17_BA39-40	0.000129911	0.236442
ENSG00000261051.1_1	BA39-40	0.00202513	No	ENSG00000261051	RP11-274H2.5		sense_overlapping	3	-1	q24	145777372	145779466		BA4-6_v_BA39-40	BA17_BA39-40	0.00016469	0.344631
ENSG00000041515.15_1	BA4-6	0.00225526	No	ENSG00000041515	MYO16	MYO16	protein_coding	13	1	q33.3	109248500	109860355	myosin XVI [Source:HGNC Symbol;Acc:29822]	BA4-6_v_BA39-40	Other_Cortical_Regions	1.13689e-05	-0.255004
ENSG00000069345.11_1	BA39-40	0.00225526	No	ENSG00000069345	DNAJA2	DNAJA2	protein_coding	16	-1	q12.1	46989299	47007699	DnaJ (Hsp40) homolog, subfamily A, member 2 [Source:HGNC Symbol;Acc:14884]	BA4-6_v_BA39-40	BA17_BA39-40	1.20751e-06	0.124306
ENSG00000102468.10_1	BA39-40	0.00225526	No	ENSG00000102468	HTR2A	HTR2A	protein_coding	13	-1	q14.2	47405685	47471169	5-hydroxytryptamine (serotonin) receptor 2A, G protein-coupled [Source:HGNC Symbol;Acc:5293]	BA4-6_v_BA39-40	BA17_BA39-40	0.000464221	0.313416
ENSG00000103121.8_2	BA39-40	0.00225526	No	ENSG00000103121	CMC2	CMC2	protein_coding	16	-1	q23.2	81009698	81053875	C-x(9)-C motif containing 2 [Source:HGNC Symbol;Acc:24447]	BA4-6_v_BA39-40	BA17_BA39-40	1.9399e-08	0.12186
ENSG00000108379.9_1	BA39-40	0.00225526	No	ENSG00000108379	WNT3	WNT3	protein_coding	17	-1	q21.32	44839872	44910520	wingless-type MMTV integration site family, member 3 [Source:HGNC Symbol;Acc:12782]	BA4-6_v_BA39-40	BA17_BA39-40	3.29854e-12	0.417836
ENSG00000111261.13_2	BA39-40	0.00225526	No	ENSG00000111261	MANSC1	MANSC1	protein_coding	12	-1	p13.2	12482198	12503475	MANSC domain containing 1 [Source:HGNC Symbol;Acc:25505]	BA4-6_v_BA39-40	BA17_BA39-40	0.00376174	0.105089
ENSG00000112977.15_1	BA4-6	0.00225526	Yes	ENSG00000112977	DAP	DAP	protein_coding	5	-1	p15.2	10679342	10761384	death-associated protein [Source:HGNC Symbol;Acc:2672]	BA4-6_v_BA39-40	Other_Cortical_Regions	4.43642e-08	-0.208737
ENSG00000114738.10_1	BA4-6	0.00225526	No	ENSG00000114738	MAPKAPK3	MAPKAPK3	protein_coding	3	1	p21.2	50648951	50686720	mitogen-activated protein kinase-activated protein kinase 3 [Source:HGNC Symbol;Acc:6888]	BA4-6_v_BA39-40	Other_Cortical_Regions	1.37203e-05	-0.209478
ENSG00000114923.16_2	BA4-6	0.00225526	No	ENSG00000114923	SLC4A3	SLC4A3	protein_coding	2	1	q35	220492049	220506702	solute carrier family 4 (anion exchanger), member 3 [Source:HGNC Symbol;Acc:11029]	BA4-6_v_BA39-40	Other_Cortical_Regions	1.92261e-07	-0.248968
ENSG00000115942.8_1	BA39-40	0.00225526	No	ENSG00000115942	ORC2	ORC2	protein_coding	2	-1	q33.1	201773696	201828403	origin recognition complex, subunit 2 [Source:HGNC Symbol;Acc:8488]	BA4-6_v_BA39-40	BA17_BA39-40	1.35416e-11	0.142827
ENSG00000117525.13_1	BA4-6	0.00225526	No	ENSG00000117525	F3	F3	protein_coding	1	-1	p21.3	94994781	95007356	coagulation factor III (thromboplastin, tissue factor) [Source:HGNC Symbol;Acc:3541]	BA4-6_v_BA39-40	Other_Cortical_Regions	0.000174916	-0.284447
ENSG00000119862.12_2	BA39-40	0.00225526	No	ENSG00000119862	LGALSL	LGALSL	protein_coding	2	1	p14	64681103	64688515	lectin, galactoside-binding-like [Source:HGNC Symbol;Acc:25012]	BA4-6_v_BA39-40	BA17_BA39-40	0.201306	0.0485065
ENSG00000127328.21_2	BA4-6	0.00225526	No	ENSG00000127328	RAB3IP	RAB3IP	protein_coding	12	1	q15	70132461	70216984	RAB3A interacting protein [Source:HGNC Symbol;Acc:16508]	BA4-6_v_BA39-40	Other_Cortical_Regions	0.000408597	-0.127994
ENSG00000127993.15_2	BA39-40	0.00225526	No	ENSG00000127993	RBM48	RBM48	protein_coding	7	1	q21.2	92158087	92167319	RNA binding motif protein 48 [Source:HGNC Symbol;Acc:21785]	BA4-6_v_BA39-40	BA17_BA39-40	0.927447	0.00338634
ENSG00000135473.14_1	BA39-40	0.00225526	No	ENSG00000135473	PAN2	PAN2	protein_coding	12	-1	q13.3	56710007	56727837	PAN2 poly(A) specific ribonuclease subunit homolog (S. cerevisiae) [Source:HGNC Symbol;Acc:20074]	BA4-6_v_BA39-40	BA17_BA39-40	0.00504859	0.11112
ENSG00000138433.15_2	BA39-40	0.00225526	Yes	ENSG00000138433	CIR1	CIR1	protein_coding	2	-1	q31.1	175212750	175260443	corepressor interacting with RBPJ, 1 [Source:HGNC Symbol;Acc:24217]	BA4-6_v_BA39-40	BA17_BA39-40	0.00988824	0.0710893
ENSG00000141030.12_1	BA39-40	0.00225526	No	ENSG00000141030	COPS3	COPS3	protein_coding	17	-1	p11.2	17150141	17184607	COP9 signalosome subunit 3 [Source:HGNC Symbol;Acc:2239]	BA4-6_v_BA39-40	BA17_BA39-40	1.91855e-10	0.171134
ENSG00000151461.19_2	BA39-40	0.00225526	No	ENSG00000151461	UPF2	UPF2	protein_coding	10	-1	p14	11962021	12085169	UPF2 regulator of nonsense transcripts homolog (yeast) [Source:HGNC Symbol;Acc:17854]	BA4-6_v_BA39-40	BA17_BA39-40	3.24447e-11	0.141342
ENSG00000151778.10_1	BA39-40	0.00225526	No	ENSG00000151778	SERP2	SERP2	protein_coding	13	1	q14.11	44947801	44971850	stress-associated endoplasmic reticulum protein family member 2 [Source:HGNC Symbol;Acc:20607]	BA4-6_v_BA39-40	BA17_BA39-40	0.0013296	0.112426
ENSG00000153714.5_1	BA39-40	0.00225526	No	ENSG00000153714	LURAP1L	LURAP1L	protein_coding	9	1	p23	12775020	12822130	leucine rich adaptor protein 1-like [Source:HGNC Symbol;Acc:31452]	BA4-6_v_BA39-40	BA17_BA39-40	2.13719e-10	0.424229
ENSG00000160310.16_1	BA4-6	0.00225526	Yes	ENSG00000160310	PRMT2	PRMT2	protein_coding	21	1	q22.3	48055079	48085036	protein arginine methyltransferase 2 [Source:HGNC Symbol;Acc:5186]	BA4-6_v_BA39-40	Other_Cortical_Regions	1.23069e-24	-0.244816
ENSG00000166037.10_2	BA39-40	0.00225526	No	ENSG00000166037	CEP57	CEP57	protein_coding	11	1	q21	95523129	95565857	centrosomal protein 57kDa [Source:HGNC Symbol;Acc:30794]	BA4-6_v_BA39-40	BA17_BA39-40	1.11402e-07	0.11815
ENSG00000170289.12_2	BA39-40	0.00225526	No	ENSG00000170289	CNGB3	CNGB3	protein_coding	8	-1	q21.3	87566205	87755903	cyclic nucleotide gated channel beta 3 [Source:HGNC Symbol;Acc:2153]	BA4-6_v_BA39-40	BA17_BA39-40	4.21693e-10	1.08729
ENSG00000174705.12_2	BA4-6	0.00225526	No	ENSG00000174705	SH3PXD2B	SH3PXD2B	protein_coding	5	-1	q35.1	171752185	171881527	SH3 and PX domains 2B [Source:HGNC Symbol;Acc:29242]	BA4-6_v_BA39-40	Other_Cortical_Regions	3.10753e-11	-0.324196
ENSG00000178075.19_2	BA4-6	0.00225526	No	ENSG00000178075	GRAMD1C	GRAMD1C	protein_coding	3	1	q13.31	113547029	113666021	GRAM domain containing 1C [Source:HGNC Symbol;Acc:25252]	BA4-6_v_BA39-40	Other_Cortical_Regions	5.81263e-07	-0.288266
ENSG00000183742.12_2	BA4-6	0.00225526	Yes	ENSG00000183742	MACC1	MACC1	protein_coding	7	-1	p21.1	20174278	20257027	metastasis associated in colon cancer 1 [Source:HGNC Symbol;Acc:30215]	BA4-6_v_BA39-40	Other_Cortical_Regions	0.000620285	-0.405676
ENSG00000186462.8_2	BA39-40	0.00225526	No	ENSG00000186462	NAP1L2	NAP1L2	protein_coding	X	-1	q13.2	72432135	72434684	nucleosome assembly protein 1-like 2 [Source:HGNC Symbol;Acc:7638]	BA4-6_v_BA39-40	BA17_BA39-40	6.08207e-07	0.268426
ENSG00000196116.7_1	BA39-40	0.00225526	No	ENSG00000196116	TDRD7	TDRD7	protein_coding	9	1	q22.33	100174232	100258407	tudor domain containing 7 [Source:HGNC Symbol;Acc:30831]	BA4-6_v_BA39-40	BA17_BA39-40	0.26496	0.0287989
ENSG00000197253.13_1	BA4-6	0.00225526	No	ENSG00000197253	TPSB2	TPSB2	polymorphic_pseudogene	16	-1	p13.3	1277272	1280214	tryptase beta 2 (gene/pseudogene) [Source:HGNC Symbol;Acc:14120]	BA4-6_v_BA39-40	Other_Cortical_Regions	0.0264391	-0.424001
ENSG00000197982.13_1	BA4-6	0.00225526	No	ENSG00000197982	C1orf122	C1orf122	protein_coding	1	1	p34.3	38272651	38275126	chromosome 1 open reading frame 122 [Source:HGNC Symbol;Acc:24789]	BA4-6_v_BA39-40	Other_Cortical_Regions	7.24845e-06	-0.149755
ENSG00000205502.3_1	BA4-6	0.00225526	No	ENSG00000205502	C2CD4B	C2CD4B	protein_coding	15	-1	q22.2	62455734	62457482	C2 calcium-dependent domain containing 4B [Source:HGNC Symbol;Acc:33628]	BA4-6_v_BA39-40	Other_Cortical_Regions	0.000156065	-0.69682
ENSG00000212694.8_2	BA39-40	0.00225526	No	ENSG00000212694	AC084018.1		lincRNA	12	-1	q24.31	122233173	122241812		BA4-6_v_BA39-40	BA17_BA39-40	0.000787533	0.128291
ENSG00000229921.6_1	BA39-40	0.00225526	No	ENSG00000229921	KIF25-AS1	KIF25-AS1	lincRNA	6	-1	q27	168393502	168397757	KIF25 antisense RNA 1 [Source:HGNC Symbol;Acc:20953]	BA4-6_v_BA39-40	BA17_BA39-40	0.155197	0.267685
ENSG00000245598.6_1	BA4-6	0.00225526	No	ENSG00000245598	DACT3-AS1	DACT3-AS1	antisense	19	1	q13.32	47163621	47180704	DACT3 antisense RNA 1 [Source:HGNC Symbol;Acc:44120]	BA4-6_v_BA39-40	Other_Cortical_Regions	0.000759568	-0.342224
ENSG00000257572.1_1	BA4-6	0.00225526	No	ENSG00000257572	RP11-478B9.2		pseudogene	12	1	q12	45465552	45466626		BA4-6_v_BA39-40	Other_Cortical_Regions	8.86091e-09	-0.82951
ENSG00000261526.2_1	BA39-40	0.00225526	No	ENSG00000261526	CTB-31O20.2		lincRNA	19	-1	p13.3	1874881	1876168		BA4-6_v_BA39-40	BA17_BA39-40	0.000125355	0.195559
ENSG00000004487.15_2	BA39-40	0.00250793	Yes	ENSG00000004487	KDM1A	KDM1A	protein_coding	1	1	p36.12	23345941	23410182	lysine (K)-specific demethylase 1A [Source:HGNC Symbol;Acc:29079]	BA4-6_v_BA39-40	BA17_BA39-40	1.94141e-08	0.104948
ENSG00000038274.16_1	BA39-40	0.00250793	No	ENSG00000038274	MAT2B	MAT2B	protein_coding	5	1	q34	162930120	162946342	methionine adenosyltransferase II, beta [Source:HGNC Symbol;Acc:6905]	BA4-6_v_BA39-40	BA17_BA39-40	4.64291e-21	0.257211
ENSG00000053371.12_2	BA4-6	0.00250793	No	ENSG00000053371	AKR7A2	AKR7A2	protein_coding	1	-1	p36.13	19630459	19638640	aldo-keto reductase family 7, member A2 (aflatoxin aldehyde reductase) [Source:HGNC Symbol;Acc:389]	BA4-6_v_BA39-40	Other_Cortical_Regions	4.6442e-10	-0.170891
ENSG00000056277.15_1	BA4-6	0.00250793	Yes	ENSG00000056277	ZNF280C	ZNF280C	protein_coding	X	-1	q26.1	129336685	129402873	zinc finger protein 280C [Source:HGNC Symbol;Acc:25955]	BA4-6_v_BA39-40	Other_Cortical_Regions	9.54157e-09	-0.16574
ENSG00000070087.13_2	BA39-40	0.00250793	No	ENSG00000070087	PFN2	PFN2	protein_coding	3	-1	q25.1	149682691	149768575	profilin 2 [Source:HGNC Symbol;Acc:8882]	BA4-6_v_BA39-40	NA	NA	NA
ENSG00000070961.15_1	BA39-40	0.00250793	No	ENSG00000070961	ATP2B1	ATP2B1	protein_coding	12	-1	q21.33	89981828	90103077	ATPase, Ca++ transporting, plasma membrane 1 [Source:HGNC Symbol;Acc:814]	BA4-6_v_BA39-40	BA17_BA39-40	0.00886295	0.14207
ENSG00000081189.14_2	BA39-40	0.00250793	Yes	ENSG00000081189	MEF2C	MEF2C	protein_coding	5	-1	q14.3	88013975	88199922	myocyte enhancer factor 2C [Source:HGNC Symbol;Acc:6996]	BA4-6_v_BA39-40	BA17_BA39-40	0.000197953	0.282229
ENSG00000095564.13_1	BA39-40	0.00250793	Yes	ENSG00000095564	BTAF1	BTAF1	protein_coding	10	1	q23.32	93683526	93790082	BTAF1 RNA polymerase II, B-TFIID transcription factor-associated, 170kDa [Source:HGNC Symbol;Acc:17307]	BA4-6_v_BA39-40	BA17_BA39-40	0.790098	0.00764131
ENSG00000103507.13_2	BA4-6	0.00250793	No	ENSG00000103507	BCKDK	BCKDK	protein_coding	16	1	p11.2	31117428	31124110	branched chain ketoacid dehydrogenase kinase [Source:HGNC Symbol;Acc:16902]	BA4-6_v_BA39-40	Other_Cortical_Regions	1.41319e-07	-0.141184
ENSG00000111530.12_2	BA39-40	0.00250793	No	ENSG00000111530	CAND1	CAND1	protein_coding	12	1	q14.3	67663061	67713731	cullin-associated and neddylation-dissociated 1 [Source:HGNC Symbol;Acc:30688]	BA4-6_v_BA39-40	BA17_BA39-40	4.28337e-06	0.10438
ENSG00000112159.11_1	BA39-40	0.00250793	No	ENSG00000112159	MDN1	MDN1	protein_coding	6	-1	q15	90352218	90529442	MDN1, midasin homolog (yeast) [Source:HGNC Symbol;Acc:18302]	BA4-6_v_BA39-40	BA17_BA39-40	2.99876e-07	0.0988261
ENSG00000115137.11_2	BA39-40	0.00250793	No	ENSG00000115137	DNAJC27	DNAJC27	protein_coding	2	-1	p23.3	25166505	25194963	DnaJ (Hsp40) homolog, subfamily C, member 27 [Source:HGNC Symbol;Acc:30290]	BA4-6_v_BA39-40	BA17_BA39-40	0.0362686	0.0605618
ENSG00000116213.15_1	BA39-40	0.00250793	No	ENSG00000116213	WRAP73	WRAP73	protein_coding	1	-1	p36.32	3547331	3569325	WD repeat containing, antisense to TP73 [Source:HGNC Symbol;Acc:12759]	BA4-6_v_BA39-40	BA17_BA39-40	0.00188444	0.0804975
ENSG00000120526.10_1	BA39-40	0.00250793	No	ENSG00000120526	NUDCD1	NUDCD1	protein_coding	8	-1	q23.1	110253148	110346614	NudC domain containing 1 [Source:HGNC Symbol;Acc:24306]	BA4-6_v_BA39-40	BA17_BA39-40	0.00376174	0.0832709
ENSG00000120798.16_2	BA39-40	0.00250793	Yes	ENSG00000120798	NR2C1	NR2C1	protein_coding	12	-1	q22	95414005	95467479	nuclear receptor subfamily 2, group C, member 1 [Source:HGNC Symbol;Acc:7971]	BA4-6_v_BA39-40	BA17_BA39-40	2.42137e-08	0.149501
ENSG00000140398.13_2	BA39-40	0.00250793	No	ENSG00000140398	NEIL1	NEIL1	protein_coding	15	1	q24.2	75639296	75647592	nei endonuclease VIII-like 1 (E. coli) [Source:HGNC Symbol;Acc:18448]	BA4-6_v_BA39-40	BA17_BA39-40	2.71482e-06	0.165968
ENSG00000144847.12_2	BA4-6	0.00250793	No	ENSG00000144847	IGSF11	IGSF11	protein_coding	3	-1	q13.32	118619404	118864915	immunoglobulin superfamily, member 11 [Source:HGNC Symbol;Acc:16669]	BA4-6_v_BA39-40	Other_Cortical_Regions	6.93888e-06	-0.162332
ENSG00000153487.12_1	BA39-40	0.00250793	No	ENSG00000153487	ING1	ING1	protein_coding	13	1	q34	111365083	111373421	inhibitor of growth family, member 1 [Source:HGNC Symbol;Acc:6062]	BA4-6_v_BA39-40	BA17_BA39-40	9.58478e-12	0.208453
ENSG00000158669.11_2	BA39-40	0.00250793	No	ENSG00000158669	AGPAT6	AGPAT6	protein_coding	8	1	p11.21	41434706	41482520	1-acylglycerol-3-phosphate O-acyltransferase 6 [Source:HGNC Symbol;Acc:20880]	BA4-6_v_BA39-40	BA17_BA39-40	6.8988e-13	0.134709
ENSG00000165526.8_2	BA39-40	0.00250793	No	ENSG00000165526	RPUSD4	RPUSD4	protein_coding	11	-1	q24.2	126071993	126081587	RNA pseudouridylate synthase domain containing 4 [Source:HGNC Symbol;Acc:25898]	BA4-6_v_BA39-40	BA17_BA39-40	8.70861e-05	0.0949291
ENSG00000166794.4_1	BA4-6	0.00250793	No	ENSG00000166794	PPIB	PPIB	protein_coding	15	-1	q22.31	64448011	64455404	peptidylprolyl isomerase B (cyclophilin B) [Source:HGNC Symbol;Acc:9255]	BA4-6_v_BA39-40	Other_Cortical_Regions	0.00256219	-0.094404
ENSG00000167981.5_1	BA39-40	0.00250793	Yes	ENSG00000167981	ZNF597	ZNF597	protein_coding	16	-1	p13.3	3486104	3493542	zinc finger protein 597 [Source:HGNC Symbol;Acc:26573]	BA4-6_v_BA39-40	BA17_BA39-40	2.6953e-10	0.186698
ENSG00000170324.20_2	BA4-6	0.00250793	No	ENSG00000170324	FRMPD2	FRMPD2	protein_coding	10	-1	q11.22	49364601	49482941	FERM and PDZ domain containing 2 [Source:HGNC Symbol;Acc:28572]	BA4-6_v_BA39-40	Other_Cortical_Regions	8.37926e-26	-0.726633
ENSG00000173230.15_2	BA39-40	0.00250793	Yes	ENSG00000173230	GOLGB1	GOLGB1	protein_coding	3	-1	q13.33	121382046	121468602	golgin B1 [Source:HGNC Symbol;Acc:4429]	BA4-6_v_BA39-40	NA	NA	NA
ENSG00000173890.16_2	BA4-6	0.00250793	No	ENSG00000173890	GPR160	GPR160	protein_coding	3	1	q26.2	169755717	169803191	G protein-coupled receptor 160 [Source:HGNC Symbol;Acc:23693]	BA4-6_v_BA39-40	Other_Cortical_Regions	5.14593e-22	-0.887458
ENSG00000176204.13_2	BA39-40	0.00250793	No	ENSG00000176204	LRRTM4	LRRTM4	protein_coding	2	-1	p12	76974845	77820445	leucine rich repeat transmembrane neuronal 4 [Source:HGNC Symbol;Acc:19411]	BA4-6_v_BA39-40	NA	NA	NA
ENSG00000181588.16_2	BA39-40	0.00250793	No	ENSG00000181588	MEX3D	MEX3D	protein_coding	19	-1	p13.3	1554668	1568057	mex-3 RNA binding family member D [Source:HGNC Symbol;Acc:16734]	BA4-6_v_BA39-40	BA17_BA39-40	5.86536e-06	0.153254
ENSG00000185477.4_1	BA4-6	0.00250793	No	ENSG00000185477	GPRIN3	GPRIN3	protein_coding	4	-1	q22.1	90157537	90229161	GPRIN family member 3 [Source:HGNC Symbol;Acc:27733]	BA4-6_v_BA39-40	Other_Cortical_Regions	0.897277	-0.0108354
ENSG00000187554.11_1	BA4-6	0.00250793	No	ENSG00000187554	TLR5	TLR5	protein_coding	1	-1	q41	223282748	223316624	toll-like receptor 5 [Source:HGNC Symbol;Acc:11851]	BA4-6_v_BA39-40	Other_Cortical_Regions	5.05061e-06	-0.381918
ENSG00000196862.9_1	BA39-40	0.00250793	No	ENSG00000196862	RGPD4	RGPD4	protein_coding	2	1	q12.3	108443388	108507297	RANBP2-like and GRIP domain containing 4 [Source:HGNC Symbol;Acc:32417]	BA4-6_v_BA39-40	BA17_BA39-40	4.10126e-12	0.189007
ENSG00000204001.9_2	BA4-6	0.00250793	No	ENSG00000204001	LCN8	LCN8	protein_coding	9	-1	q34.3	139648838	139652678	lipocalin 8 [Source:HGNC Symbol;Acc:27038]	BA4-6_v_BA39-40	Other_Cortical_Regions	0.00310868	-0.557672
ENSG00000204498.10_1	BA39-40	0.00250793	Yes	ENSG00000204498	NFKBIL1	NFKBIL1	protein_coding	6	1	p21.33	31514647	31526606	nuclear factor of kappa light polypeptide gene enhancer in B-cells inhibitor-like 1 [Source:HGNC Symbol;Acc:7800]	BA4-6_v_BA39-40	BA17_BA39-40	2.50241e-06	0.118117
ENSG00000229766.6_1	BA39-40	0.00250793	No	ENSG00000229766	RP5-971N18.3		antisense	20	1	p12.3	7999870	8024159		BA4-6_v_BA39-40	BA17_BA39-40	0.673868	0.0815009
ENSG00000230778.1_2	BA4-6	0.00250793	No	ENSG00000230778	ANKRD63	ANKRD63	protein_coding	15	-1	q15.1	40573645	40574787	ankyrin repeat domain 63 [Source:HGNC Symbol;Acc:40027]	BA4-6_v_BA39-40	Other_Cortical_Regions	3.76857e-17	-1.33611
ENSG00000243943.9_2	BA39-40	0.00250793	Yes	ENSG00000243943	ZNF512	ZNF512	protein_coding	2	1	p23.3	27805897	27858041	zinc finger protein 512 [Source:HGNC Symbol;Acc:29380]	BA4-6_v_BA39-40	BA17_BA39-40	0.000348008	0.0639792
ENSG00000249459.8_2	BA39-40	0.00250793	Yes	ENSG00000249459	ZNF286B	ZNF286B	protein_coding	17	-1	p11.2	18561742	18585575	zinc finger protein 286B [Source:HGNC Symbol;Acc:33241]	BA4-6_v_BA39-40	BA17_BA39-40	0.00684979	0.070402
ENSG00000257923.9_2	BA39-40	0.00250793	No	ENSG00000257923	CUX1	CUX1	protein_coding	7	1	q22.1	101458959	101927249	cut-like homeobox 1 [Source:HGNC Symbol;Acc:2557]	BA4-6_v_BA39-40	BA17_BA39-40	3.73412e-42	0.5845
ENSG00000264985.2_2	BA4-6	0.00250793	No	ENSG00000264985	RP11-449L23.2		antisense	17	1	q25.1	71509824	71514909		BA4-6_v_BA39-40	Other_Cortical_Regions	1.81243e-31	-1.75646
ENSG00000033030.13_1	BA39-40	0.00278485	No	ENSG00000033030	ZCCHC8	ZCCHC8	protein_coding	12	-1	q24.31	122957417	122985518	zinc finger, CCHC domain containing 8 [Source:HGNC Symbol;Acc:25265]	BA4-6_v_BA39-40	BA17_BA39-40	2.84705e-07	0.134122
ENSG00000089234.15_2	BA39-40	0.00278485	No	ENSG00000089234	BRAP	BRAP	protein_coding	12	-1	q24.12	112079950	112123790	BRCA1 associated protein [Source:HGNC Symbol;Acc:1099]	BA4-6_v_BA39-40	BA17_BA39-40	0.000220753	0.0618466
ENSG00000101311.15_1	BA4-6	0.00278485	No	ENSG00000101311	FERMT1	FERMT1	protein_coding	20	-1	p12.3	6055492	6104191	fermitin family member 1 [Source:HGNC Symbol;Acc:15889]	BA4-6_v_BA39-40	Other_Cortical_Regions	3.46491e-07	-0.302399
ENSG00000101846.6_1	BA39-40	0.00278485	No	ENSG00000101846	STS	STS	protein_coding	X	1	p22.31	7137497	7272851	steroid sulfatase (microsomal), isozyme S [Source:HGNC Symbol;Acc:11425]	BA4-6_v_BA39-40	BA17_BA39-40	9.97288e-18	0.464988
ENSG00000108829.9_2	BA39-40	0.00278485	No	ENSG00000108829	LRRC59	LRRC59	protein_coding	17	-1	q21.33	48452420	48474914	leucine rich repeat containing 59 [Source:HGNC Symbol;Acc:28817]	BA4-6_v_BA39-40	BA17_BA39-40	8.89008e-10	0.158501
ENSG00000111653.19_1	BA39-40	0.00278485	No	ENSG00000111653	ING4	ING4	protein_coding	12	-1	p13.31	6759446	6772314	inhibitor of growth family, member 4 [Source:HGNC Symbol;Acc:19423]	BA4-6_v_BA39-40	BA17_BA39-40	0.0216279	0.0515866
ENSG00000112312.9_2	BA4-6	0.00278485	No	ENSG00000112312	GMNN	GMNN	protein_coding	6	1	p22.3	24775159	24786327	geminin, DNA replication inhibitor [Source:HGNC Symbol;Acc:17493]	BA4-6_v_BA39-40	Other_Cortical_Regions	0.123523	-0.0841043
ENSG00000112514.15_1	BA39-40	0.00278485	No	ENSG00000112514	CUTA	CUTA	protein_coding	6	-1	p21.32	33384219	33386094	cutA divalent cation tolerance homolog (E. coli) [Source:HGNC Symbol;Acc:21101]	BA4-6_v_BA39-40	BA17_BA39-40	2.88542e-05	0.0982164
ENSG00000114126.17_2	BA4-6	0.00278485	Yes	ENSG00000114126	TFDP2	TFDP2	protein_coding	3	-1	q23	141663277	141868386	transcription factor Dp-2 (E2F dimerization partner 2) [Source:HGNC Symbol;Acc:11751]	BA4-6_v_BA39-40	Other_Cortical_Regions	3.04319e-06	-0.102115
ENSG00000115840.13_1	BA39-40	0.00278485	No	ENSG00000115840	SLC25A12	SLC25A12	protein_coding	2	-1	q31.1	172640880	172864766	solute carrier family 25 (aspartate/glutamate carrier), member 12 [Source:HGNC Symbol;Acc:10982]	BA4-6_v_BA39-40	BA17_BA39-40	1.54358e-18	0.369415
ENSG00000117450.13_1	BA4-6	0.00278485	No	ENSG00000117450	PRDX1	PRDX1	protein_coding	1	-1	p34.1	45976708	45988719	peroxiredoxin 1 [Source:HGNC Symbol;Acc:9352]	BA4-6_v_BA39-40	Other_Cortical_Regions	2.74328e-06	-0.138165
ENSG00000123739.10_1	BA4-6	0.00278485	No	ENSG00000123739	PLA2G12A	PLA2G12A	protein_coding	4	-1	q25	110631145	110651233	phospholipase A2, group XIIA [Source:HGNC Symbol;Acc:18554]	BA4-6_v_BA39-40	Other_Cortical_Regions	1.21973e-07	-0.109819
ENSG00000134955.11_2	BA4-6	0.00278485	No	ENSG00000134955	SLC37A2	SLC37A2	protein_coding	11	1	q24.2	124932963	124959131	solute carrier family 37 (glucose-6-phosphate transporter), member 2 [Source:HGNC Symbol;Acc:20644]	BA4-6_v_BA39-40	Other_Cortical_Regions	0.000621713	-0.29903
ENSG00000136110.12_1	BA4-6	0.00278485	No	ENSG00000136110	LECT1	LECT1	protein_coding	13	-1	q14.3	53277399	53313947	leukocyte cell derived chemotaxin 1 [Source:HGNC Symbol;Acc:17005]	BA4-6_v_BA39-40	Other_Cortical_Regions	4.34621e-05	-0.406254
ENSG00000136870.10_2	BA39-40	0.00278485	Yes	ENSG00000136870	ZNF189	ZNF189	protein_coding	9	1	q31.1	104161155	104172942	zinc finger protein 189 [Source:HGNC Symbol;Acc:12980]	BA4-6_v_BA39-40	BA17_BA39-40	0.00636775	0.0748776
ENSG00000136932.13_1	BA39-40	0.00278485	No	ENSG00000136932	C9orf156	C9orf156	protein_coding	9	-1	q22.33	100666771	100684852	chromosome 9 open reading frame 156 [Source:HGNC Symbol;Acc:30967]	BA4-6_v_BA39-40	BA17_BA39-40	0.00035187	0.108373
ENSG00000139651.10_1	BA39-40	0.00278485	Yes	ENSG00000139651	ZNF740	ZNF740	protein_coding	12	1	q13.13	53574484	53584596	zinc finger protein 740 [Source:HGNC Symbol;Acc:27465]	BA4-6_v_BA39-40	BA17_BA39-40	1.27691e-18	0.180092
ENSG00000141376.21_2	BA39-40	0.00278485	No	ENSG00000141376	BCAS3	BCAS3	protein_coding	17	1	q23.2	58754814	59470199	breast carcinoma amplified sequence 3 [Source:HGNC Symbol;Acc:14347]	BA4-6_v_BA39-40	BA17_BA39-40	0.00447207	0.068166
ENSG00000143786.7_2	BA4-6	0.00278485	No	ENSG00000143786	CNIH3	CNIH3	protein_coding	1	1	q42.12	224622362	224928251	cornichon family AMPA receptor auxiliary protein 3 [Source:HGNC Symbol;Acc:26802]	BA4-6_v_BA39-40	Other_Cortical_Regions	0.0327243	-0.131415
ENSG00000146054.17_1	BA39-40	0.00278485	No	ENSG00000146054	TRIM7	TRIM7	protein_coding	5	-1	q35.3	180620924	180632293	tripartite motif containing 7 [Source:HGNC Symbol;Acc:16278]	BA4-6_v_BA39-40	BA17_BA39-40	4.14356e-17	0.650953
ENSG00000156113.21_2	BA39-40	0.00278485	No	ENSG00000156113	KCNMA1	KCNMA1	protein_coding	10	-1	q22.3	78629359	79398353	potassium large conductance calcium-activated channel, subfamily M, alpha member 1 [Source:HGNC Symbol;Acc:6284]	BA4-6_v_BA39-40	BA17_BA39-40	0.000607252	0.151864
ENSG00000157654.17_2	BA39-40	0.00278485	No	ENSG00000157654	PALM2-AKAP2	PALM2-AKAP2	protein_coding	9	1	q31.3	112542589	112934792	PALM2-AKAP2 readthrough [Source:HGNC Symbol;Acc:33529]	BA4-6_v_BA39-40	BA17_BA39-40	0.188841	0.113359
ENSG00000161249.20_2	BA39-40	0.00278485	No	ENSG00000161249	DMKN	DMKN	protein_coding	19	-1	q13.12	35988122	36004560	dermokine [Source:HGNC Symbol;Acc:25063]	BA4-6_v_BA39-40	BA17_BA39-40	1.20151e-18	0.819708
ENSG00000162755.13_1	BA39-40	0.00278485	No	ENSG00000162755	KLHDC9	KLHDC9	protein_coding	1	1	q23.3	161068151	161070136	kelch domain containing 9 [Source:HGNC Symbol;Acc:28489]	BA4-6_v_BA39-40	BA17_BA39-40	0.0756602	0.0746893
ENSG00000163728.10_1	BA39-40	0.00278485	No	ENSG00000163728	TTC14	TTC14	protein_coding	3	1	q26.33	180319918	180335616	tetratricopeptide repeat domain 14 [Source:HGNC Symbol;Acc:24697]	BA4-6_v_BA39-40	BA17_BA39-40	0.0175849	0.058655
ENSG00000166033.11_1	BA4-6	0.00278485	No	ENSG00000166033	HTRA1	HTRA1	protein_coding	10	1	q26.13	124221041	124274424	HtrA serine peptidase 1 [Source:HGNC Symbol;Acc:9476]	BA4-6_v_BA39-40	Other_Cortical_Regions	0.0026404	-0.145382
ENSG00000167996.15_2	BA4-6	0.00278485	No	ENSG00000167996	FTH1	FTH1	protein_coding	11	-1	q12.3	61727190	61735132	ferritin, heavy polypeptide 1 [Source:HGNC Symbol;Acc:3976]	BA4-6_v_BA39-40	Other_Cortical_Regions	2.05103e-16	-0.346702
ENSG00000170445.12_2	BA39-40	0.00278485	No	ENSG00000170445	HARS	HARS	protein_coding	5	-1	q31.3	140052758	140071609	histidyl-tRNA synthetase [Source:HGNC Symbol;Acc:4816]	BA4-6_v_BA39-40	BA17_BA39-40	5.11737e-06	0.119028
ENSG00000172340.14_2	BA4-6	0.00278485	No	ENSG00000172340	SUCLG2	SUCLG2	protein_coding	3	-1	p14.1	67410884	67705038	succinate-CoA ligase, GDP-forming, beta subunit [Source:HGNC Symbol;Acc:11450]	BA4-6_v_BA39-40	Other_Cortical_Regions	8.80758e-08	-0.265905
ENSG00000176994.10_1	BA39-40	0.00278485	No	ENSG00000176994	SMCR8	SMCR8	protein_coding	17	1	p11.2	18218624	18226517	Smith-Magenis syndrome chromosome region, candidate 8 [Source:HGNC Symbol;Acc:17921]	BA4-6_v_BA39-40	BA17_BA39-40	1.98499e-09	0.137661
ENSG00000178904.18_1	BA4-6	0.00278485	No	ENSG00000178904	DPY19L3	DPY19L3	protein_coding	19	1	q13.11	32896449	32976801	dpy-19-like 3 (C. elegans) [Source:HGNC Symbol;Acc:27120]	BA4-6_v_BA39-40	Other_Cortical_Regions	1.01335e-05	-0.161229
ENSG00000196083.9_2	BA39-40	0.00278485	Yes	ENSG00000196083	IL1RAP	IL1RAP	protein_coding	3	1	q28	190231840	190375843	interleukin 1 receptor accessory protein [Source:HGNC Symbol;Acc:5995]	BA4-6_v_BA39-40	BA17_BA39-40	3.31746e-09	0.283213
ENSG00000204991.10_2	BA39-40	0.00278485	No	ENSG00000204991	SPIRE2	SPIRE2	protein_coding	16	1	q24.3	89884587	89937727	spire-type actin nucleation factor 2 [Source:HGNC Symbol;Acc:30623]	BA4-6_v_BA39-40	BA17_BA39-40	0.00062506	0.127008
ENSG00000215174.2_2	BA39-40	0.00278485	No	ENSG00000215174	RP13-487C10.1		pseudogene	X	-1	p11.21	57703500	57706693		BA4-6_v_BA39-40	BA17_BA39-40	0.000413951	0.328614
ENSG00000221963.5_1	BA4-6	0.00278485	No	ENSG00000221963	APOL6	APOL6	protein_coding	22	1	q12.3	36044442	36064456	apolipoprotein L, 6 [Source:HGNC Symbol;Acc:14870]	BA4-6_v_BA39-40	Other_Cortical_Regions	3.66908e-05	-0.2938
ENSG00000228549.3_2	BA4-6	0.00278485	No	ENSG00000228549	U1		lincRNA	1	1	p36.13	17197440	17200587	U1 spliceosomal RNA [Source:RFAM;Acc:RF00003]	BA4-6_v_BA39-40	Other_Cortical_Regions	0.00998834	-0.35917
ENSG00000232334.1_1	BA4-6	0.00278485	No	ENSG00000232334	RP11-47G11.2		pseudogene	10	-1	q26.13	125763820	125764344		BA4-6_v_BA39-40	Other_Cortical_Regions	0.00972151	-0.292629
ENSG00000235077.1_1	BA39-40	0.00278485	No	ENSG00000235077	AC073842.19		antisense	7	1	q22.1	99728587	99738062		BA4-6_v_BA39-40	BA17_BA39-40	0.0225667	0.423455
ENSG00000236824.2_2	BA4-6	0.00278485	No	ENSG00000236824	BCYRN1	BCYRN1	lincRNA	2	1	p21	47558199	47571656	brain cytoplasmic RNA 1 [Source:HGNC Symbol;Acc:1022]	BA4-6_v_BA39-40	Other_Cortical_Regions	4.54143e-11	-0.423894
ENSG00000240821.1_1	BA39-40	0.00278485	No	ENSG00000240821	RPL9P25	RPL9P25	pseudogene	15	-1	q22.31	66671675	66672253	ribosomal protein L9 pseudogene 25 [Source:HGNC Symbol;Acc:36112]	BA4-6_v_BA39-40	NA	NA	NA
ENSG00000259205.2_1	BA4-6	0.00278485	No	ENSG00000259205	PRKXP1	PRKXP1	pseudogene	15	-1	q26.3	101093734	101099159	protein kinase, X-linked, pseudogene 1 [Source:HGNC Symbol;Acc:9442]	BA4-6_v_BA39-40	Other_Cortical_Regions	0.375027	-0.105212
ENSG00000264860.1_2	BA4-6	0.00278485	No	ENSG00000264860	RP11-143K11.5		processed_transcript	17	1	q25.1	71161116	71192732		BA4-6_v_BA39-40	Other_Cortical_Regions	4.72329e-08	-0.743979
ENSG00000272397.1_2	BA39-40	0.00278485	No	ENSG00000272397	RP11-497D6.5		lincRNA	6	-1	q24.3	147269664	147272295		BA4-6_v_BA39-40	BA17_BA39-40	0.123558	0.165357
ENSG00000272690.5_1	BA4-6	0.00278485	No	ENSG00000272690	RP11-803B1.8		lincRNA	3	1	p12.3	75484499	75506637		BA4-6_v_BA39-40	Other_Cortical_Regions	0.0184216	-0.211444
ENSG00000272886.5_1	BA39-40	0.00278485	No	ENSG00000272886	AC112218.1		protein_coding	HG957_PATCH	-1	p21.1	53317443	53381643	cDNA FLJ53884, highly similar to mRNA decapping enzyme 1A [Source:UniProtKB/TrEMBL;Acc:B4DHN9]	BA4-6_v_BA39-40	BA17_BA39-40	1.39179e-23	0.225506
ENSG00000005059.15_2	BA4-6	0.00308788	No	ENSG00000005059	CCDC109B	CCDC109B	protein_coding	4	1	q25	110481361	110609874	coiled-coil domain containing 109B [Source:HGNC Symbol;Acc:26076]	BA4-6_v_BA39-40	Other_Cortical_Regions	7.64524e-18	-0.650713
ENSG00000005889.15_1	BA39-40	0.00308788	Yes	ENSG00000005889	ZFX	ZFX	protein_coding	X	1	p22.11	24167290	24234372	zinc finger protein, X-linked [Source:HGNC Symbol;Acc:12869]	BA4-6_v_BA39-40	BA17_BA39-40	0.000331465	0.0735268
ENSG00000011638.10_2	BA4-6	0.00308788	No	ENSG00000011638	TMEM159	TMEM159	protein_coding	16	1	p12.3	21169698	21191937	transmembrane protein 159 [Source:HGNC Symbol;Acc:30136]	BA4-6_v_BA39-40	Other_Cortical_Regions	3.00021e-27	-0.955494
ENSG00000050426.15_2	BA39-40	0.00308788	No	ENSG00000050426	LETMD1	LETMD1	protein_coding	12	1	q13.12	51441745	51454207	LETM1 domain containing 1 [Source:HGNC Symbol;Acc:24241]	BA4-6_v_BA39-40	BA17_BA39-40	1.49867e-05	0.0905485
ENSG00000051596.9_2	BA39-40	0.00308788	No	ENSG00000051596	THOC3	THOC3	protein_coding	5	-1	q35.2	175344876	175461683	THO complex 3 [Source:HGNC Symbol;Acc:19072]	BA4-6_v_BA39-40	BA17_BA39-40	0.00332381	0.125398
ENSG00000074317.10_2	BA39-40	0.00308788	No	ENSG00000074317	SNCB	SNCB	protein_coding	5	-1	q35.2	176047085	176057530	synuclein, beta [Source:HGNC Symbol;Acc:11140]	BA4-6_v_BA39-40	BA17_BA39-40	1.91153e-05	0.291223
ENSG00000077254.14_2	BA39-40	0.00308788	No	ENSG00000077254	USP33	USP33	protein_coding	1	-1	p31.1	78161672	78225537	ubiquitin specific peptidase 33 [Source:HGNC Symbol;Acc:20059]	BA4-6_v_BA39-40	BA17_BA39-40	1.12455e-11	0.143151
ENSG00000083838.15_2	BA39-40	0.00308788	Yes	ENSG00000083838	ZNF446	ZNF446	protein_coding	19	1	q13.43	58985384	58992597	zinc finger protein 446 [Source:HGNC Symbol;Acc:21036]	BA4-6_v_BA39-40	BA17_BA39-40	5.06733e-07	0.134909
ENSG00000100033.16_2	BA4-6	0.00308788	No	ENSG00000100033	PRODH	PRODH	protein_coding	22	-1	q11.21	18900294	18924066	proline dehydrogenase (oxidase) 1 [Source:HGNC Symbol;Acc:9453]	BA4-6_v_BA39-40	Other_Cortical_Regions	0.000761658	-0.199622
ENSG00000101004.14_2	BA4-6	0.00308788	No	ENSG00000101004	NINL	NINL	protein_coding	20	-1	p11.21	25433341	25566153	ninein-like [Source:HGNC Symbol;Acc:29163]	BA4-6_v_BA39-40	Other_Cortical_Regions	3.34553e-05	-0.178327
ENSG00000101977.19_2	BA39-40	0.00308788	No	ENSG00000101977	MCF2	MCF2	protein_coding	X	-1	q27.1	138663929	138790386	MCF.2 cell line derived transforming sequence [Source:HGNC Symbol;Acc:6940]	BA4-6_v_BA39-40	BA17_BA39-40	1.14038e-19	0.503108
ENSG00000102445.18_2	BA4-6	0.00308788	No	ENSG00000102445	KIAA0226L	KIAA0226L	protein_coding	13	-1	q14.13	46916139	47012325	KIAA0226-like [Source:HGNC Symbol;Acc:20420]	BA4-6_v_BA39-40	Other_Cortical_Regions	0.000797369	-0.176227
ENSG00000104976.11_1	BA39-40	0.00308788	Yes	ENSG00000104976	SNAPC2	SNAPC2	protein_coding	19	1	p13.2	7985201	7988135	small nuclear RNA activating complex, polypeptide 2, 45kDa [Source:HGNC Symbol;Acc:11135]	BA4-6_v_BA39-40	BA17_BA39-40	0.287881	0.04024
ENSG00000105793.15_2	BA39-40	0.00308788	No	ENSG00000105793	GTPBP10	GTPBP10	protein_coding	7	1	q21.13	89964537	90020769	GTP-binding protein 10 (putative) [Source:HGNC Symbol;Acc:25106]	BA4-6_v_BA39-40	BA17_BA39-40	0.000581558	0.087806
ENSG00000111674.8_2	BA39-40	0.00308788	No	ENSG00000111674	ENO2	ENO2	protein_coding	12	1	p13.31	7022909	7032861	enolase 2 (gamma, neuronal) [Source:HGNC Symbol;Acc:3353]	BA4-6_v_BA39-40	BA17_BA39-40	4.27322e-06	0.237616
ENSG00000119522.16_2	BA4-6	0.00308788	No	ENSG00000119522	DENND1A	DENND1A	protein_coding	9	-1	q33.3	126141933	126692431	DENN/MADD domain containing 1A [Source:HGNC Symbol;Acc:29324]	BA4-6_v_BA39-40	Other_Cortical_Regions	1.30922e-10	-0.181065
ENSG00000121104.7_1	BA4-6	0.00308788	No	ENSG00000121104	FAM117A	FAM117A	protein_coding	17	-1	q21.33	47787694	47866542	family with sequence similarity 117, member A [Source:HGNC Symbol;Acc:24179]	BA4-6_v_BA39-40	Other_Cortical_Regions	1.22995e-05	-0.230763
ENSG00000131381.12_2	BA39-40	0.00308788	No	ENSG00000131381	ZFYVE20	ZFYVE20	protein_coding	3	-1	p25.1	15111580	15140670	zinc finger, FYVE domain containing 20 [Source:HGNC Symbol;Acc:20759]	BA4-6_v_BA39-40	BA17_BA39-40	0.0838355	0.0321487
ENSG00000135763.9_1	BA39-40	0.00308788	No	ENSG00000135763	URB2	URB2	protein_coding	1	1	q42.13	229761981	229795946	URB2 ribosome biogenesis 2 homolog (S. cerevisiae) [Source:HGNC Symbol;Acc:28967]	BA4-6_v_BA39-40	BA17_BA39-40	8.96522e-06	0.110645
ENSG00000136371.10_2	BA4-6	0.00308788	No	ENSG00000136371	MTHFS	MTHFS	protein_coding	15	-1	q25.1	80125927	80189721	5,10-methenyltetrahydrofolate synthetase (5-formyltetrahydrofolate cyclo-ligase) [Source:HGNC Symbol;Acc:7437]	BA4-6_v_BA39-40	NA	NA	NA
ENSG00000136891.13_1	BA39-40	0.00308788	No	ENSG00000136891	TEX10	TEX10	protein_coding	9	-1	q31.1	103064359	103115221	testis expressed 10 [Source:HGNC Symbol;Acc:25988]	BA4-6_v_BA39-40	BA17_BA39-40	0.00012015	0.105529
ENSG00000137656.11_2	BA39-40	0.00308788	No	ENSG00000137656	BUD13	BUD13	protein_coding	11	-1	q23.3	116618886	116643704	BUD13 homolog (S. cerevisiae) [Source:HGNC Symbol;Acc:28199]	BA4-6_v_BA39-40	BA17_BA39-40	1.23945e-07	0.15489
ENSG00000137962.12_1	BA39-40	0.00308788	No	ENSG00000137962	ARHGAP29	ARHGAP29	protein_coding	1	-1	p21.3	94614544	94740624	Rho GTPase activating protein 29 [Source:HGNC Symbol;Acc:30207]	BA4-6_v_BA39-40	BA17_BA39-40	0.928928	0.00666794
ENSG00000160808.9_1	BA4-6	0.00308788	No	ENSG00000160808	MYL3	MYL3	protein_coding	3	-1	p21.31	46899362	46923659	myosin, light chain 3, alkali; ventricular, skeletal, slow [Source:HGNC Symbol;Acc:7584]	BA4-6_v_BA39-40	Other_Cortical_Regions	0.177491	0.132423
ENSG00000168685.14_1	BA39-40	0.00308788	No	ENSG00000168685	IL7R	IL7R	protein_coding	5	1	p13.2	35852797	35879705	interleukin 7 receptor [Source:HGNC Symbol;Acc:6024]	BA4-6_v_BA39-40	BA17_BA39-40	1.24668e-08	0.738332
ENSG00000168785.7_1	BA39-40	0.00308788	No	ENSG00000168785	TSPAN5	TSPAN5	protein_coding	4	-1	q23	99391518	99579780	tetraspanin 5 [Source:HGNC Symbol;Acc:17753]	BA4-6_v_BA39-40	BA17_BA39-40	4.68638e-09	0.172853
ENSG00000174996.11_2	BA39-40	0.00308788	No	ENSG00000174996	KLC2	KLC2	protein_coding	11	1	q13.2	66024765	66035331	kinesin light chain 2 [Source:HGNC Symbol;Acc:20716]	BA4-6_v_BA39-40	BA17_BA39-40	4.35761e-13	0.327215
ENSG00000181126.13_1	BA39-40	0.00308788	No	ENSG00000181126	HLA-V	HLA-V	pseudogene	6	1	p22.1	29758731	29765588	major histocompatibility complex, class I, V (pseudogene) [Source:HGNC Symbol;Acc:23482]	BA4-6_v_BA39-40	BA17_BA39-40	0.00242586	0.361371
ENSG00000188906.14_2	BA39-40	0.00308788	No	ENSG00000188906	LRRK2	LRRK2	protein_coding	12	1	q12	40590546	40763087	leucine-rich repeat kinase 2 [Source:HGNC Symbol;Acc:18618]	BA4-6_v_BA39-40	BA17_BA39-40	9.64614e-23	0.317742
ENSG00000197121.14_1	BA4-6	0.00308788	No	ENSG00000197121	PGAP1	PGAP1	protein_coding	2	-1	q33.1	197697728	197792520	post-GPI attachment to proteins 1 [Source:HGNC Symbol;Acc:25712]	BA4-6_v_BA39-40	Other_Cortical_Regions	5.65898e-17	-0.319469
ENSG00000198039.11_1	BA39-40	0.00308788	Yes	ENSG00000198039	ZNF273	ZNF273	protein_coding	7	1	q11.21	64330550	64391344	zinc finger protein 273 [Source:HGNC Symbol;Acc:13067]	BA4-6_v_BA39-40	BA17_BA39-40	4.10331e-13	0.272154
ENSG00000206187.3_1	BA4-6	0.00308788	No	ENSG00000206187	RP11-1084I9.1		lincRNA	15	1	q12	26147507	26298267		BA4-6_v_BA39-40	Other_Cortical_Regions	1.48055e-11	-1.02247
ENSG00000222014.5_2	BA39-40	0.00308788	No	ENSG00000222014	RAB6C	RAB6C	protein_coding	2	1	q21.1	130737235	130740311	RAB6C, member RAS oncogene family [Source:HGNC Symbol;Acc:16525]	BA4-6_v_BA39-40	BA17_BA39-40	0.363726	0.0483871
ENSG00000228459.3_1	BA4-6	0.00308788	No	ENSG00000228459	CXorf28	CXorf28	protein_coding	X	1	p22.33	3189861	3202694	chromosome X open reading frame 28 [Source:HGNC Symbol;Acc:27336]	BA4-6_v_BA39-40	Other_Cortical_Regions	0.000131434	-0.639799
ENSG00000229212.7_1	BA39-40	0.00308788	No	ENSG00000229212	RP11-561C5.4		pseudogene	15	-1	q25.3	85747141	85778026		BA4-6_v_BA39-40	BA17_BA39-40	0.0143028	0.122958
ENSG00000233569.1_1	BA4-6	0.00308788	No	ENSG00000233569	RP11-500B12.1		lincRNA	9	1	q33.1	120410884	120419305		BA4-6_v_BA39-40	NA	NA	NA
ENSG00000234631.1	BA39-40	0.00308788	No	ENSG00000234631	AL162407.1		protein_coding	10	1	q25.3	115674530	115676949	CDNA FLJ20147 fis, clone COL07954; HCG1781466; Uncharacterized protein [Source:UniProtKB/TrEMBL;Acc:Q9NXN1]	BA4-6_v_BA39-40	BA17_BA39-40	0.000513669	0.229871
ENSG00000243069.7_1	BA4-6	0.00308788	No	ENSG00000243069	ARHGEF26-AS1	ARHGEF26-AS1	processed_transcript	3	-1	q25.2	153742190	153839121	ARHGEF26 antisense RNA 1 [Source:HGNC Symbol;Acc:41048]	BA4-6_v_BA39-40	Other_Cortical_Regions	0.180371	-0.0885881
ENSG00000250064.1_1	BA39-40	0.00308788	No	ENSG00000250064	RP11-123O22.1		lincRNA	4	1	p15.1	28437071	28601897		BA4-6_v_BA39-40	BA17_BA39-40	0.001721	0.574791
ENSG00000263753.6_1	BA39-40	0.00308788	No	ENSG00000263753	LINC00667	LINC00667	lincRNA	18	1	p11.31	5232875	5246507	long intergenic non-protein coding RNA 667 [Source:HGNC Symbol;Acc:27906]	BA4-6_v_BA39-40	BA17_BA39-40	0.00122534	0.0791025
ENSG00000263878.1_1	BA39-40	0.00308788	No	ENSG00000263878	DLGAP1-AS4	DLGAP1-AS4	antisense	18	1	p11.31	3962353	4013943	DLGAP1 antisense RNA 4 [Source:HGNC Symbol;Acc:44333]	BA4-6_v_BA39-40	BA17_BA39-40	0.000274455	0.384535
ENSG00000265491.4_1	BA39-40	0.00308788	No	ENSG00000265491	RNF115		protein_coding	HG1287_PATCH	-1	q21.1	146432834	146510487		BA4-6_v_BA39-40	BA17_BA39-40	1.24622e-05	0.112606
ENSG00000272335.1_1	BA39-40	0.00308788	No	ENSG00000272335	RP11-53O19.3		lincRNA	5	1	p12	44826178	44828694		BA4-6_v_BA39-40	BA17_BA39-40	1.76636e-13	0.292679
ENSG00000273287.2_1	BA4-6	0.00308788	No	ENSG00000273287	CTA-268H5.14		lincRNA	22	-1	q13.31	45658166	45659466		BA4-6_v_BA39-40	Other_Cortical_Regions	2.48252e-12	-0.684298
ENSG00000006757.11_1	BA4-6	0.00341922	No	ENSG00000006757	PNPLA4	PNPLA4	protein_coding	X	-1	p22.31	7866288	7895780	patatin-like phospholipase domain containing 4 [Source:HGNC Symbol;Acc:24887]	BA4-6_v_BA39-40	Other_Cortical_Regions	5.35535e-08	-0.182592
ENSG00000066926.10_1	BA39-40	0.00341922	No	ENSG00000066926	FECH	FECH	protein_coding	18	-1	q21.31	55215515	55254004	ferrochelatase [Source:HGNC Symbol;Acc:3647]	BA4-6_v_BA39-40	NA	NA	NA
ENSG00000112996.10_2	BA39-40	0.00341922	No	ENSG00000112996	MRPS30	MRPS30	protein_coding	5	1	p12	44809027	44820530	mitochondrial ribosomal protein S30 [Source:HGNC Symbol;Acc:8769]	BA4-6_v_BA39-40	BA17_BA39-40	7.83186e-18	0.255524
ENSG00000119632.3_1	BA4-6	0.00341922	No	ENSG00000119632	IFI27L2	IFI27L2	protein_coding	14	-1	q32.12	94594116	94596590	interferon, alpha-inducible protein 27-like 2 [Source:HGNC Symbol;Acc:19753]	BA4-6_v_BA39-40	Other_Cortical_Regions	9.46203e-11	-0.244169
ENSG00000126785.12_1	BA4-6	0.00341922	No	ENSG00000126785	RHOJ	RHOJ	protein_coding	14	1	q23.2	63670832	63759937	ras homolog family member J [Source:HGNC Symbol;Acc:688]	BA4-6_v_BA39-40	Other_Cortical_Regions	5.59618e-09	-0.309897
ENSG00000134278.15_2	BA39-40	0.00341922	No	ENSG00000134278	SPIRE1	SPIRE1	protein_coding	18	-1	p11.21	12446511	12658133	spire-type actin nucleation factor 1 [Source:HGNC Symbol;Acc:30622]	BA4-6_v_BA39-40	BA17_BA39-40	2.72172e-08	0.109086
ENSG00000134369.15_2	BA4-6	0.00341922	No	ENSG00000134369	NAV1	NAV1	protein_coding	1	1	q32.1	201592411	201796102	neuron navigator 1 [Source:HGNC Symbol;Acc:15989]	BA4-6_v_BA39-40	Other_Cortical_Regions	1.31826e-09	-0.190635
ENSG00000136631.12_2	BA39-40	0.00341922	No	ENSG00000136631	VPS45	VPS45	protein_coding	1	1	q21.2	150039369	150117505	vacuolar protein sorting 45 homolog (S. cerevisiae) [Source:HGNC Symbol;Acc:14579]	BA4-6_v_BA39-40	BA17_BA39-40	0.0396866	0.0388266
ENSG00000137266.14_1	BA39-40	0.00341922	No	ENSG00000137266	SLC22A23	SLC22A23	protein_coding	6	-1	p25.2	3269196	3457256	solute carrier family 22, member 23 [Source:HGNC Symbol;Acc:21106]	BA4-6_v_BA39-40	BA17_BA39-40	0.00549971	0.0963911
ENSG00000137486.16_2	BA4-6	0.00341922	Yes	ENSG00000137486	ARRB1	ARRB1	protein_coding	11	-1	q13.4	74975226	75062873	arrestin, beta 1 [Source:HGNC Symbol;Acc:711]	BA4-6_v_BA39-40	Other_Cortical_Regions	1.67621e-12	-0.21989
ENSG00000137497.17_2	BA39-40	0.00341922	No	ENSG00000137497	NUMA1	NUMA1	protein_coding	11	-1	q13.4	71713910	71791739	nuclear mitotic apparatus protein 1 [Source:HGNC Symbol;Acc:8059]	BA4-6_v_BA39-40	BA17_BA39-40	0.425185	0.024564
ENSG00000137713.15_1	BA4-6	0.00341922	No	ENSG00000137713	PPP2R1B	PPP2R1B	protein_coding	11	-1	q23.1	111597632	111637151	protein phosphatase 2, regulatory subunit A, beta [Source:HGNC Symbol;Acc:9303]	BA4-6_v_BA39-40	Other_Cortical_Regions	2.8883e-05	-0.17363
ENSG00000139746.15_2	BA39-40	0.00341922	No	ENSG00000139746	RBM26	RBM26	protein_coding	13	-1	q31.1	79885962	79980612	RNA binding motif protein 26 [Source:HGNC Symbol;Acc:20327]	BA4-6_v_BA39-40	BA17_BA39-40	0.00105642	0.0544742
ENSG00000144895.11_2	BA39-40	0.00341922	No	ENSG00000144895	EIF2A	EIF2A	protein_coding	3	1	q25.1	150264465	150302029	eukaryotic translation initiation factor 2A, 65kDa [Source:HGNC Symbol;Acc:3254]	BA4-6_v_BA39-40	BA17_BA39-40	8.05152e-26	0.283496
ENSG00000145536.15_1	BA4-6	0.00341922	No	ENSG00000145536	ADAMTS16	ADAMTS16	protein_coding	5	1	p15.32	5140443	5320417	ADAM metallopeptidase with thrombospondin type 1 motif, 16 [Source:HGNC Symbol;Acc:17108]	BA4-6_v_BA39-40	NA	NA	NA
ENSG00000146267.11_1	BA39-40	0.00341922	No	ENSG00000146267	FAXC	FAXC	protein_coding	6	-1	q16.2	99719045	99797938	failed axon connections homolog (Drosophila) [Source:HGNC Symbol;Acc:20742]	BA4-6_v_BA39-40	BA17_BA39-40	0.00359597	0.171765
ENSG00000151135.9_1	BA4-6	0.00341922	No	ENSG00000151135	C12orf23	C12orf23	protein_coding	12	1	q23.3	107349497	107372556	chromosome 12 open reading frame 23 [Source:HGNC Symbol;Acc:28281]	BA4-6_v_BA39-40	Other_Cortical_Regions	5.59508e-27	-0.319638
ENSG00000159640.15_2	BA4-6	0.00341922	No	ENSG00000159640	ACE	ACE	protein_coding	17	1	q23.3	61554422	61599205	angiotensin I converting enzyme [Source:HGNC Symbol;Acc:2707]	BA4-6_v_BA39-40	Other_Cortical_Regions	0.499245	-0.048934
ENSG00000160145.15_2	BA39-40	0.00341922	No	ENSG00000160145	KALRN	KALRN	protein_coding	3	1	q21.1	123798870	124445172	kalirin, RhoGEF kinase [Source:HGNC Symbol;Acc:4814]	BA4-6_v_BA39-40	BA17_BA39-40	0.000196902	0.192604
ENSG00000163877.9_1	BA39-40	0.00341922	No	ENSG00000163877	SNIP1	SNIP1	protein_coding	1	-1	p34.3	38000050	38019903	Smad nuclear interacting protein 1 [Source:HGNC Symbol;Acc:30587]	BA4-6_v_BA39-40	BA17_BA39-40	0.00462013	0.0731119
ENSG00000167754.12_1	BA4-6	0.00341922	No	ENSG00000167754	KLK5	KLK5	protein_coding	19	-1	q13.41	51446559	51456349	kallikrein-related peptidase 5 [Source:HGNC Symbol;Acc:6366]	BA4-6_v_BA39-40	Other_Cortical_Regions	7.91054e-26	-1.38497
ENSG00000168944.15_2	BA39-40	0.00341922	No	ENSG00000168944	CEP120	CEP120	protein_coding	5	-1	q23.2	122680579	122759286	centrosomal protein 120kDa [Source:HGNC Symbol;Acc:26690]	BA4-6_v_BA39-40	BA17_BA39-40	2.37622e-10	0.172683
ENSG00000177030.16_2	BA4-6	0.00341922	Yes	ENSG00000177030	DEAF1	DEAF1	protein_coding	11	-1	p15.5	644233	706715	DEAF1 transcription factor [Source:HGNC Symbol;Acc:14677]	BA4-6_v_BA39-40	Other_Cortical_Regions	4.95193e-06	-0.144383
ENSG00000178773.14_2	BA4-6	0.00341922	No	ENSG00000178773	CPNE7	CPNE7	protein_coding	16	1	q24.3	89642176	89663654	copine VII [Source:HGNC Symbol;Acc:2320]	BA4-6_v_BA39-40	Other_Cortical_Regions	2.78616e-15	-0.69103
ENSG00000179399.14_2	BA4-6	0.00341922	No	ENSG00000179399	GPC5	GPC5	protein_coding	13	1	q31.3	92050929	93519490	glypican 5 [Source:HGNC Symbol;Acc:4453]	BA4-6_v_BA39-40	Other_Cortical_Regions	2.85444e-08	-0.346505
ENSG00000183828.14_2	BA4-6	0.00341922	No	ENSG00000183828	NUDT14	NUDT14	protein_coding	14	-1	q32.33	105639275	105647660	nudix (nucleoside diphosphate linked moiety X)-type motif 14 [Source:HGNC Symbol;Acc:20141]	BA4-6_v_BA39-40	Other_Cortical_Regions	9.34886e-15	-0.367239
ENSG00000188778.5_2	BA39-40	0.00341922	No	ENSG00000188778	ADRB3	ADRB3	protein_coding	8	-1	p11.23	37820516	37824483	adrenoceptor beta 3 [Source:HGNC Symbol;Acc:288]	BA4-6_v_BA39-40	BA17_BA39-40	0.0464237	0.320789
ENSG00000189171.14_2	BA4-6	0.00341922	No	ENSG00000189171	S100A13	S100A13	protein_coding	1	-1	q21.3	153591263	153606568	S100 calcium binding protein A13 [Source:HGNC Symbol;Acc:10490]	BA4-6_v_BA39-40	Other_Cortical_Regions	1.77846e-09	-0.31851
ENSG00000196372.12_1	BA39-40	0.00341922	No	ENSG00000196372	ASB13	ASB13	protein_coding	10	-1	p15.1	5680830	5708558	ankyrin repeat and SOCS box containing 13 [Source:HGNC Symbol;Acc:19765]	BA4-6_v_BA39-40	BA17_BA39-40	6.57235e-37	0.575424
ENSG00000198873.11_2	BA39-40	0.00341922	No	ENSG00000198873	GRK5	GRK5	protein_coding	10	1	q26.11	120967101	121215131	G protein-coupled receptor kinase 5 [Source:HGNC Symbol;Acc:4544]	BA4-6_v_BA39-40	BA17_BA39-40	0.00236971	0.131809
ENSG00000205918.9_1	BA39-40	0.00341922	No	ENSG00000205918	PDPK2		pseudogene	16	-1	p13.3	2666122	2693297		BA4-6_v_BA39-40	BA17_BA39-40	0.990789	-0.000517939
ENSG00000213563.6_2	BA4-6	0.00341922	No	ENSG00000213563	C8orf82	C8orf82	protein_coding	8	-1	q24.3	145751117	145754516	chromosome 8 open reading frame 82 [Source:HGNC Symbol;Acc:33826]	BA4-6_v_BA39-40	Other_Cortical_Regions	1.31898e-05	-0.12894
ENSG00000214756.7_1	BA39-40	0.00341922	No	ENSG00000214756	METTL12	METTL12	protein_coding	11	1	q12.3	62432781	62435968	methyltransferase like 12 [Source:HGNC Symbol;Acc:33113]	BA4-6_v_BA39-40	BA17_BA39-40	0.00132831	0.174237
ENSG00000221916.3_1	BA39-40	0.00341922	No	ENSG00000221916	C19orf73	C19orf73	protein_coding	19	-1	q13.33	49621655	49622397	chromosome 19 open reading frame 73 [Source:HGNC Symbol;Acc:25534]	BA4-6_v_BA39-40	BA17_BA39-40	0.000322209	0.273113
ENSG00000225345.3_1	BA4-6	0.00341922	No	ENSG00000225345	SNX18P3	SNX18P3	pseudogene	9	-1	p13.1	38566257	38568208	sorting nexin 18 pseudogene 3 [Source:HGNC Symbol;Acc:39611]	BA4-6_v_BA39-40	Other_Cortical_Regions	0.0059681	-0.253086
ENSG00000225492.6_1	BA4-6	0.00341922	No	ENSG00000225492	GBP1P1	GBP1P1	pseudogene	1	1	p22.2	89873238	89891802	guanylate binding protein 1, interferon-inducible pseudogene 1 [Source:HGNC Symbol;Acc:39561]	BA4-6_v_BA39-40	Other_Cortical_Regions	0.079812	-0.280495
ENSG00000231249.1_1	BA39-40	0.00341922	No	ENSG00000231249	ITPR1-AS1	ITPR1-AS1	antisense	3	-1	p26.1	4532575	4534847	ITPR1 antisense RNA 1 (head to head) [Source:HGNC Symbol;Acc:44470]	BA4-6_v_BA39-40	BA17_BA39-40	0.000543608	0.313976
ENSG00000231365.5_1	BA4-6	0.00341922	No	ENSG00000231365	RP11-418J17.1		antisense	1	1	p12	119683019	119818596		BA4-6_v_BA39-40	Other_Cortical_Regions	1.88813e-06	-0.187629
ENSG00000235701.1_1	BA4-6	0.00341922	No	ENSG00000235701	PCBP2P1	PCBP2P1	pseudogene	21	-1	q22.2	40543056	40544032	poly(rC) binding protein 2 pseudogene 1 [Source:HGNC Symbol;Acc:8649]	BA4-6_v_BA39-40	Other_Cortical_Regions	0.179102	-0.131102
ENSG00000236008.1_2	BA39-40	0.00341922	No	ENSG00000236008	AC011747.4		lincRNA	2	-1	p25.1	8699963	8723922		BA4-6_v_BA39-40	BA17_BA39-40	3.52056e-08	0.540828
ENSG00000236535.1_2	BA4-6	0.00341922	No	ENSG00000236535	RC3H1-IT1	RC3H1-IT1	sense_intronic	1	-1	q25.1	173978405	173985344	RC3H1 intronic transcript 1 (non-protein coding) [Source:HGNC Symbol;Acc:41496]	BA4-6_v_BA39-40	Other_Cortical_Regions	0.0340164	-0.260335
ENSG00000237233.2_1	BA4-6	0.00341922	No	ENSG00000237233	RP11-809M12.1		antisense	10	1	q21.2	63212397	63241714		BA4-6_v_BA39-40	Other_Cortical_Regions	4.73994e-05	-0.654178
ENSG00000237792.3	BA4-6	0.00341922	No	ENSG00000237792	RP11-203I2.1		pseudogene	9	1	q12	65585692	65661972		BA4-6_v_BA39-40	Other_Cortical_Regions	3.84249e-12	-0.407854
ENSG00000239887.4_2	BA4-6	0.00341922	No	ENSG00000239887	C1orf226	C1orf226	protein_coding	1	1	q23.3	162336698	162356600	chromosome 1 open reading frame 226 [Source:HGNC Symbol;Acc:34351]	BA4-6_v_BA39-40	Other_Cortical_Regions	9.98477e-10	-0.334175
ENSG00000253263.1_2	BA39-40	0.00341922	No	ENSG00000253263	KB-1507C5.3		sense_intronic	8	1	q22.3	103904104	103905836		BA4-6_v_BA39-40	NA	NA	NA
ENSG00000270361.1_1	BA4-6	0.00341922	No	ENSG00000270361	RP11-307C12.13		lincRNA	1	1	q21.3	154909846	154910535		BA4-6_v_BA39-40	NA	NA	NA
ENSG00000271643.1_1	BA4-6	0.00341922	No	ENSG00000271643	RP11-10C24.3		lincRNA	3	-1	p22.3	33837180	33838442		BA4-6_v_BA39-40	Other_Cortical_Regions	0.0499268	-0.188062
ENSG00000271895.2_2	BA39-40	0.00341922	No	ENSG00000271895	RP4-635E18.8		antisense	1	1	p36.22	11089716	11090585		BA4-6_v_BA39-40	BA17_BA39-40	1.54079e-10	0.258099
ENSG00000086289.11_2	BA4-6	3.05176e-05	No	ENSG00000086289	EPDR1	EPDR1	protein_coding	7	1	p14.1	37723446	37991543	ependymin related 1 [Source:HGNC Symbol;Acc:17572]	BA4-6_v_BA44-45	NA	NA	NA
ENSG00000101210.10_1	BA4-6	3.05176e-05	No	ENSG00000101210	EEF1A2	EEF1A2	protein_coding	20	-1	q13.33	62119366	62130505	eukaryotic translation elongation factor 1 alpha 2 [Source:HGNC Symbol;Acc:3192]	BA4-6_v_BA44-45	NA	NA	NA
ENSG00000196923.13_1	BA4-6	3.05176e-05	No	ENSG00000196923	PDLIM7	PDLIM7	protein_coding	5	-1	q35.3	176910395	176924607	PDZ and LIM domain 7 (enigma) [Source:HGNC Symbol;Acc:22958]	BA4-6_v_BA44-45	Other_Cortical_Regions	0.00322235	-0.173266
ENSG00000226742.3_1	BA4-6	3.05176e-05	No	ENSG00000226742	HSBP1L1	HSBP1L1	protein_coding	18	1	q23	77724561	77730822	heat shock factor binding protein 1-like 1 [Source:HGNC Symbol;Acc:37243]	BA4-6_v_BA44-45	NA	NA	NA
ENSG00000112309.10_1	BA44-45	6.10352e-05	No	ENSG00000112309	B3GAT2	B3GAT2	protein_coding	6	-1	q13	71566382	71666741	beta-1,3-glucuronyltransferase 2 (glucuronosyltransferase S) [Source:HGNC Symbol;Acc:922]	BA4-6_v_BA44-45	Other_Cortical_Regions	1.57518e-06	-0.271626
ENSG00000138678.10_1	BA4-6	6.10352e-05	No	ENSG00000138678	AGPAT9	AGPAT9	protein_coding	4	1	q21.23	84457067	84527028	1-acylglycerol-3-phosphate O-acyltransferase 9 [Source:HGNC Symbol;Acc:28157]	BA4-6_v_BA44-45	NA	NA	NA
ENSG00000146540.14_2	BA4-6	6.10352e-05	No	ENSG00000146540	C7orf50	C7orf50	protein_coding	7	-1	p22.3	1036622	1177896	chromosome 7 open reading frame 50 [Source:HGNC Symbol;Acc:22421]	BA4-6_v_BA44-45	NA	NA	NA
ENSG00000153993.13_1	BA44-45	6.10352e-05	No	ENSG00000153993	SEMA3D	SEMA3D	protein_coding	7	-1	q21.11	84624869	84816171	sema domain, immunoglobulin domain (Ig), short basic domain, secreted, (semaphorin) 3D [Source:HGNC Symbol;Acc:10726]	BA4-6_v_BA44-45	Other_Cortical_Regions	3.14938e-07	-0.514059
ENSG00000205002.3_1	BA4-6	6.10352e-05	No	ENSG00000205002	AARD	AARD	protein_coding	8	1	q24.11	117950438	117956726	alanine and arginine rich domain containing protein [Source:HGNC Symbol;Acc:33842]	BA4-6_v_BA44-45	Other_Cortical_Regions	7.10004e-06	-0.425509
ENSG00000262814.7_2	BA4-6	6.10352e-05	No	ENSG00000262814	MRPL12	MRPL12	protein_coding	17	1	q25.3	79670387	79674556	mitochondrial ribosomal protein L12 [Source:HGNC Symbol;Acc:10378]	BA4-6_v_BA44-45	NA	NA	NA
ENSG00000013375.15_2	BA44-45	9.15527e-05	No	ENSG00000013375	PGM3	PGM3	protein_coding	6	-1	q14.2	83870869	83903655	phosphoglucomutase 3 [Source:HGNC Symbol;Acc:8907]	BA4-6_v_BA44-45	NA	NA	NA
ENSG00000071051.13_2	BA4-6	9.15527e-05	No	ENSG00000071051	NCK2	NCK2	protein_coding	2	1	q12.2	106361354	106510730	NCK adaptor protein 2 [Source:HGNC Symbol;Acc:7665]	BA4-6_v_BA44-45	NA	NA	NA
ENSG00000107872.12_2	BA4-6	9.15527e-05	No	ENSG00000107872	FBXL15	FBXL15	protein_coding	10	1	q24.32	104178946	104182893	F-box and leucine-rich repeat protein 15 [Source:HGNC Symbol;Acc:28155]	BA4-6_v_BA44-45	NA	NA	NA
ENSG00000122490.18_1	BA4-6	9.15527e-05	No	ENSG00000122490	PQLC1	PQLC1	protein_coding	18	-1	q23	77662420	77711664	PQ loop repeat containing 1 [Source:HGNC Symbol;Acc:26188]	BA4-6_v_BA44-45	NA	NA	NA
ENSG00000128268.11_1	BA4-6	9.15527e-05	No	ENSG00000128268	MGAT3	MGAT3	protein_coding	22	1	q13.1	39853349	39888199	mannosyl (beta-1,4-)-glycoprotein beta-1,4-N-acetylglucosaminyltransferase [Source:HGNC Symbol;Acc:7046]	BA4-6_v_BA44-45	Other_Cortical_Regions	0.920488	-0.00433609
ENSG00000153531.13_2	BA4-6	9.15527e-05	No	ENSG00000153531	ADPRHL1	ADPRHL1	protein_coding	13	-1	q34	114076260	114107839	ADP-ribosylhydrolase like 1 [Source:HGNC Symbol;Acc:21303]	BA4-6_v_BA44-45	NA	NA	NA
ENSG00000159640.15_2	BA4-6	9.15527e-05	No	ENSG00000159640	ACE	ACE	protein_coding	17	1	q23.3	61554422	61599205	angiotensin I converting enzyme [Source:HGNC Symbol;Acc:2707]	BA4-6_v_BA44-45	Other_Cortical_Regions	0.499245	-0.048934
ENSG00000160326.13_2	BA4-6	9.15527e-05	No	ENSG00000160326	SLC2A6	SLC2A6	protein_coding	9	-1	q34.2	136336217	136344259	solute carrier family 2 (facilitated glucose transporter), member 6 [Source:HGNC Symbol;Acc:11011]	BA4-6_v_BA44-45	NA	NA	NA
ENSG00000171791.12_2	BA44-45	9.15527e-05	No	ENSG00000171791	BCL2	BCL2	protein_coding	18	-1	q21.33	60790579	60987361	B-cell CLL/lymphoma 2 [Source:HGNC Symbol;Acc:990]	BA4-6_v_BA44-45	NA	NA	NA
ENSG00000173020.10_2	BA4-6	9.15527e-05	No	ENSG00000173020	ADRBK1	ADRBK1	protein_coding	11	1	q13.2	67033881	67054027	adrenergic, beta, receptor kinase 1 [Source:HGNC Symbol;Acc:289]	BA4-6_v_BA44-45	NA	NA	NA
ENSG00000228058.1_1	BA44-45	9.15527e-05	No	ENSG00000228058	RP11-552D4.1		lincRNA	1	1	q42.13	230138477	230142909		BA4-6_v_BA44-45	Other_Cortical_Regions	0.0215752	-0.306883
ENSG00000006740.16_1	BA4-6	0.000152588	No	ENSG00000006740	ARHGAP44	ARHGAP44	protein_coding	17	1	p12	12692856	12894960	Rho GTPase activating protein 44 [Source:HGNC Symbol;Acc:29096]	BA4-6_v_BA44-45	NA	NA	NA
ENSG00000023445.13_1	BA44-45	0.000152588	No	ENSG00000023445	BIRC3	BIRC3	protein_coding	11	1	q22.2	102188215	102210134	baculoviral IAP repeat containing 3 [Source:HGNC Symbol;Acc:591]	BA4-6_v_BA44-45	Other_Cortical_Regions	3.06705e-21	-0.775906
ENSG00000100100.12_2	BA44-45	0.000152588	No	ENSG00000100100	PIK3IP1	PIK3IP1	protein_coding	22	-1	q12.2	31677579	31688520	phosphoinositide-3-kinase interacting protein 1 [Source:HGNC Symbol;Acc:24942]	BA4-6_v_BA44-45	NA	NA	NA
ENSG00000101180.15_1	BA4-6	0.000152588	No	ENSG00000101180	HRH3	HRH3	protein_coding	20	-1	q13.33	60790026	60795323	histamine receptor H3 [Source:HGNC Symbol;Acc:5184]	BA4-6_v_BA44-45	Other_Cortical_Regions	0.077632	-0.139808
ENSG00000110435.11_1	BA4-6	0.000152588	No	ENSG00000110435	PDHX	PDHX	protein_coding	11	1	p13	34937376	35042138	pyruvate dehydrogenase complex, component X [Source:HGNC Symbol;Acc:21350]	BA4-6_v_BA44-45	NA	NA	NA
ENSG00000130340.15_2	BA44-45	0.000152588	No	ENSG00000130340	SNX9	SNX9	protein_coding	6	1	q25.3	158244296	158366109	sorting nexin 9 [Source:HGNC Symbol;Acc:14973]	BA4-6_v_BA44-45	NA	NA	NA
ENSG00000136010.13_1	BA4-6	0.000152588	No	ENSG00000136010	ALDH1L2	ALDH1L2	protein_coding	12	-1	q23.3	105413568	105478355	aldehyde dehydrogenase 1 family, member L2 [Source:HGNC Symbol;Acc:26777]	BA4-6_v_BA44-45	Other_Cortical_Regions	0.000960458	-0.117855
ENSG00000146426.17_2	BA4-6	0.000152588	No	ENSG00000146426	TIAM2	TIAM2	protein_coding	6	1	q25.2	155153831	155578857	T-cell lymphoma invasion and metastasis 2 [Source:HGNC Symbol;Acc:11806]	BA4-6_v_BA44-45	NA	NA	NA
ENSG00000166963.12_2	BA4-6	0.000152588	No	ENSG00000166963	MAP1A	MAP1A	protein_coding	15	1	q15.3	43803156	43823818	microtubule-associated protein 1A [Source:HGNC Symbol;Acc:6835]	BA4-6_v_BA44-45	NA	NA	NA
ENSG00000170677.5_2	BA44-45	0.000152588	No	ENSG00000170677	SOCS6	SOCS6	protein_coding	18	1	q22.2	67956137	67997436	suppressor of cytokine signaling 6 [Source:HGNC Symbol;Acc:16833]	BA4-6_v_BA44-45	NA	NA	NA
ENSG00000172175.12_2	BA4-6	0.000152588	Yes	ENSG00000172175	MALT1	MALT1	protein_coding	18	1	q21.32	56338618	56417371	mucosa associated lymphoid tissue lymphoma translocation gene 1 [Source:HGNC Symbol;Acc:6819]	BA4-6_v_BA44-45	NA	NA	NA
ENSG00000180155.18_1	BA4-6	0.000152588	No	ENSG00000180155	LYNX1	LYNX1	protein_coding	8	-1	q24.3	143845752	143859640	Ly6/neurotoxin 1 [Source:HGNC Symbol;Acc:29604]	BA4-6_v_BA44-45	NA	NA	NA
ENSG00000229214.1_1	BA4-6	0.000152588	No	ENSG00000229214	LINC00242	LINC00242	lincRNA	6	-1	q27	170188886	170198921	long intergenic non-protein coding RNA 242 [Source:HGNC Symbol;Acc:21249]	BA4-6_v_BA44-45	NA	NA	NA
ENSG00000250479.8_1	BA4-6	0.000152588	No	ENSG00000250479	CHCHD10	CHCHD10	protein_coding	22	-1	q11.23	24108021	24110630	coiled-coil-helix-coiled-coil-helix domain containing 10 [Source:HGNC Symbol;Acc:15559]	BA4-6_v_BA44-45	NA	NA	NA
ENSG00000255181.3_1	BA44-45	0.000152588	No	ENSG00000255181	CCDC166	CCDC166	protein_coding	8	-1	q24.3	144788864	144790279	coiled-coil domain containing 166 [Source:HGNC Symbol;Acc:41910]	BA4-6_v_BA44-45	Other_Cortical_Regions	0.129781	-0.28851
ENSG00000265354.3_1	BA4-6	0.000152588	No	ENSG00000265354	TIMM23B	TIMM23B	protein_coding	HG1211_PATCH	1	q11.22	46467922	46484300	translocase of inner mitochondrial membrane 23 homolog B (yeast) [Source:HGNC Symbol;Acc:23581]	BA4-6_v_BA44-45	NA	NA	NA
ENSG00000081377.16_1	BA44-45	0.000213623	No	ENSG00000081377	CDC14B	CDC14B	protein_coding	9	-1	q22.33	99252523	99382112	cell division cycle 14B [Source:HGNC Symbol;Acc:1719]	BA4-6_v_BA44-45	Other_Cortical_Regions	0.127429	-0.0722564
ENSG00000100997.18_2	BA4-6	0.000213623	No	ENSG00000100997	ABHD12	ABHD12	protein_coding	20	-1	p11.21	25275379	25371619	abhydrolase domain containing 12 [Source:HGNC Symbol;Acc:15868]	BA4-6_v_BA44-45	NA	NA	NA
ENSG00000127483.17_2	BA44-45	0.000213623	No	ENSG00000127483	HP1BP3	HP1BP3	protein_coding	1	-1	p36.12	21069154	21113816	heterochromatin protein 1, binding protein 3 [Source:HGNC Symbol;Acc:24973]	BA4-6_v_BA44-45	NA	NA	NA
ENSG00000135932.10_1	BA4-6	0.000213623	No	ENSG00000135932	CAB39	CAB39	protein_coding	2	1	q37.1	231577560	231685790	calcium binding protein 39 [Source:HGNC Symbol;Acc:20292]	BA4-6_v_BA44-45	NA	NA	NA
ENSG00000139344.7_1	BA44-45	0.000213623	No	ENSG00000139344	AMDHD1	AMDHD1	protein_coding	12	1	q23.1	96337071	96362370	amidohydrolase domain containing 1 [Source:HGNC Symbol;Acc:28577]	BA4-6_v_BA44-45	Other_Cortical_Regions	0.00341836	-0.415693
ENSG00000145545.11_1	BA4-6	0.000213623	No	ENSG00000145545	SRD5A1	SRD5A1	protein_coding	5	1	p15.31	6633456	6669675	steroid-5-alpha-reductase, alpha polypeptide 1 (3-oxo-5 alpha-steroid delta 4-dehydrogenase alpha 1) [Source:HGNC Symbol;Acc:11284]	BA4-6_v_BA44-45	NA	NA	NA
ENSG00000170961.6_1	BA44-45	0.000213623	No	ENSG00000170961	HAS2	HAS2	protein_coding	8	-1	q24.13	122624356	122653630	hyaluronan synthase 2 [Source:HGNC Symbol;Acc:4819]	BA4-6_v_BA44-45	Other_Cortical_Regions	1.57802e-08	-0.517261
ENSG00000173083.14_1	BA4-6	0.000213623	No	ENSG00000173083	HPSE	HPSE	protein_coding	4	-1	q21.23	84213614	84256306	heparanase [Source:HGNC Symbol;Acc:5164]	BA4-6_v_BA44-45	NA	NA	NA
ENSG00000173926.5_1	BA44-45	0.000213623	No	ENSG00000173926	2020-03-03	2020-03-03	protein_coding	5	-1	q23.2	126203406	126366500	membrane-associated ring finger (C3HC4) 3, E3 ubiquitin protein ligase [Source:HGNC Symbol;Acc:28728]	BA4-6_v_BA44-45	Other_Cortical_Regions	0.00130318	-0.238082
ENSG00000181751.9_1	BA44-45	0.000213623	No	ENSG00000181751	C5orf30	C5orf30	protein_coding	5	1	q21.1	102594403	102614361	chromosome 5 open reading frame 30 [Source:HGNC Symbol;Acc:25052]	BA4-6_v_BA44-45	Other_Cortical_Regions	0.000924677	-0.116117
ENSG00000253643.5_2	BA4-6	0.000213623	No	ENSG00000253643	RP11-561E1.1		antisense	8	-1	p21.2	24347825	24372342		BA4-6_v_BA44-45	NA	NA	NA
ENSG00000271127.1	BA4-6	0.000213623	No	ENSG00000271127	LL22NC03-N64E9.1		sense_intronic	22	-1	q11.1	16179617	16181004		BA4-6_v_BA44-45	Other_Cortical_Regions	0.000600686	-0.511443
ENSG00000007376.7_1	BA4-6	0.000305176	No	ENSG00000007376	RPUSD1	RPUSD1	protein_coding	16	-1	p13.3	834974	838397	RNA pseudouridylate synthase domain containing 1 [Source:HGNC Symbol;Acc:14173]	BA4-6_v_BA44-45	NA	NA	NA
ENSG00000036549.12_2	BA44-45	0.000305176	Yes	ENSG00000036549	ZZZ3	ZZZ3	protein_coding	1	-1	p31.1	78028101	78149104	zinc finger, ZZ-type containing 3 [Source:HGNC Symbol;Acc:24523]	BA4-6_v_BA44-45	Other_Cortical_Regions	0.0334403	-0.0580868
ENSG00000046604.12_1	BA4-6	0.000305176	No	ENSG00000046604	DSG2	DSG2	protein_coding	18	1	q12.1	29078006	29128971	desmoglein 2 [Source:HGNC Symbol;Acc:3049]	BA4-6_v_BA44-45	Other_Cortical_Regions	0.00297567	-0.462231
ENSG00000100403.11_1	BA4-6	0.000305176	No	ENSG00000100403	ZC3H7B	ZC3H7B	protein_coding	22	1	q13.2	41697526	41756151	zinc finger CCCH-type containing 7B [Source:HGNC Symbol;Acc:30869]	BA4-6_v_BA44-45	NA	NA	NA
ENSG00000107863.17_2	BA44-45	0.000305176	No	ENSG00000107863	ARHGAP21	ARHGAP21	protein_coding	10	-1	p12.1	24872538	25012597	Rho GTPase activating protein 21 [Source:HGNC Symbol;Acc:23725]	BA4-6_v_BA44-45	Other_Cortical_Regions	0.634662	-0.0168998
ENSG00000108018.15_1	BA4-6	0.000305176	No	ENSG00000108018	SORCS1	SORCS1	protein_coding	10	-1	q25.1	108333421	108924292	sortilin-related VPS10 domain containing receptor 1 [Source:HGNC Symbol;Acc:16697]	BA4-6_v_BA44-45	NA	NA	NA
ENSG00000119771.14_2	BA4-6	0.000305176	No	ENSG00000119771	KLHL29	KLHL29	protein_coding	2	1	p24.1	23608088	23931481	kelch-like family member 29 [Source:HGNC Symbol;Acc:29404]	BA4-6_v_BA44-45	Other_Cortical_Regions	0.00197747	-0.161428
ENSG00000126882.12_1	BA4-6	0.000305176	No	ENSG00000126882	FAM78A	FAM78A	protein_coding	9	-1	q34.13	134133463	134151934	family with sequence similarity 78, member A [Source:HGNC Symbol;Acc:25465]	BA4-6_v_BA44-45	NA	NA	NA
ENSG00000146842.16_1	BA44-45	0.000305176	No	ENSG00000146842	TMEM209	TMEM209	protein_coding	7	-1	q32.2	129804555	129847610	transmembrane protein 209 [Source:HGNC Symbol;Acc:21898]	BA4-6_v_BA44-45	Other_Cortical_Regions	0.0324706	-0.0762647
ENSG00000151948.11_2	BA4-6	0.000305176	No	ENSG00000151948	GLT1D1	GLT1D1	protein_coding	12	1	q24.33	129337972	129469509	glycosyltransferase 1 domain containing 1 [Source:HGNC Symbol;Acc:26483]	BA4-6_v_BA44-45	NA	NA	NA
ENSG00000153250.18_2	BA4-6	0.000305176	No	ENSG00000153250	RBMS1	RBMS1	protein_coding	2	-1	q24.2	161128662	161350305	RNA binding motif, single stranded interacting protein 1 [Source:HGNC Symbol;Acc:9907]	BA4-6_v_BA44-45	NA	NA	NA
ENSG00000158555.14_2	BA4-6	0.000305176	No	ENSG00000158555	GDPD5	GDPD5	protein_coding	11	-1	q13.5	75145685	75236948	glycerophosphodiester phosphodiesterase domain containing 5 [Source:HGNC Symbol;Acc:28804]	BA4-6_v_BA44-45	NA	NA	NA
ENSG00000162989.4_1	BA4-6	0.000305176	No	ENSG00000162989	KCNJ3	KCNJ3	protein_coding	2	1	q24.1	155554811	155714863	potassium inwardly-rectifying channel, subfamily J, member 3 [Source:HGNC Symbol;Acc:6264]	BA4-6_v_BA44-45	NA	NA	NA
ENSG00000169964.6_2	BA44-45	0.000305176	No	ENSG00000169964	TMEM42	TMEM42	protein_coding	3	1	p21.31	44903361	44907162	transmembrane protein 42 [Source:HGNC Symbol;Acc:28444]	BA4-6_v_BA44-45	Other_Cortical_Regions	0.00846254	-0.0799575
ENSG00000170264.12_1	BA44-45	0.000305176	No	ENSG00000170264	FAM161A	FAM161A	protein_coding	2	-1	p15	62051989	62081278	family with sequence similarity 161, member A [Source:HGNC Symbol;Acc:25808]	BA4-6_v_BA44-45	NA	NA	NA
ENSG00000173852.14_2	BA4-6	0.000305176	No	ENSG00000173852	DPY19L1	DPY19L1	protein_coding	7	-1	p14.2	34968488	35077883	dpy-19-like 1 (C. elegans) [Source:HGNC Symbol;Acc:22205]	BA4-6_v_BA44-45	Other_Cortical_Regions	0.00778493	-0.11746
ENSG00000179277.9_1	BA4-6	0.000305176	No	ENSG00000179277	MEIS3P1	MEIS3P1	pseudogene	17	1	p12	15689932	15690889	Meis homeobox 3 pseudogene 1 [Source:HGNC Symbol;Acc:7002]	BA4-6_v_BA44-45	Other_Cortical_Regions	4.88981e-07	-0.279824
ENSG00000185105.5_2	BA4-6	0.000305176	No	ENSG00000185105	MYADML2	MYADML2	protein_coding	17	-1	q25.3	79897521	79905109	myeloid-associated differentiation marker-like 2 [Source:HGNC Symbol;Acc:34548]	BA4-6_v_BA44-45	NA	NA	NA
ENSG00000185133.13_2	BA4-6	0.000305176	No	ENSG00000185133	INPP5J	INPP5J	protein_coding	22	1	q12.2	31518717	31530682	inositol polyphosphate-5-phosphatase J [Source:HGNC Symbol;Acc:8956]	BA4-6_v_BA44-45	NA	NA	NA
ENSG00000185269.11_2	BA4-6	0.000305176	No	ENSG00000185269	NOTUM	NOTUM	protein_coding	17	-1	q25.3	79910388	79919716	notum pectinacetylesterase homolog (Drosophila) [Source:HGNC Symbol;Acc:27106]	BA4-6_v_BA44-45	NA	NA	NA
ENSG00000235884.3_1	BA4-6	0.000305176	No	ENSG00000235884	LINC00941	LINC00941	lincRNA	12	1	p11.21	30947977	30955645	long intergenic non-protein coding RNA 941 [Source:HGNC Symbol;Acc:48635]	BA4-6_v_BA44-45	NA	NA	NA
ENSG00000272256.1_1	BA4-6	0.000305176	No	ENSG00000272256	RP11-489E7.4		antisense	8	1	p12	29940274	29940983		BA4-6_v_BA44-45	NA	NA	NA
ENSG00000085377.13_2	BA4-6	0.000427246	No	ENSG00000085377	PREP	PREP	protein_coding	6	-1	q21	105725440	105850959	prolyl endopeptidase [Source:HGNC Symbol;Acc:9358]	BA4-6_v_BA44-45	NA	NA	NA
ENSG00000101222.12_1	BA4-6	0.000427246	No	ENSG00000101222	SPEF1	SPEF1	protein_coding	20	-1	p13	3758151	3762095	sperm flagellar 1 [Source:HGNC Symbol;Acc:15874]	BA4-6_v_BA44-45	NA	NA	NA
ENSG00000104998.3_1	BA4-6	0.000427246	No	ENSG00000104998	IL27RA	IL27RA	protein_coding	19	1	p13.12	14142560	14163743	interleukin 27 receptor, alpha [Source:HGNC Symbol;Acc:17290]	BA4-6_v_BA44-45	NA	NA	NA
ENSG00000105926.15_2	BA4-6	0.000427246	No	ENSG00000105926	MPP6	MPP6	protein_coding	7	1	p15.3	24612887	24733812	membrane protein, palmitoylated 6 (MAGUK p55 subfamily member 6) [Source:HGNC Symbol;Acc:18167]	BA4-6_v_BA44-45	Other_Cortical_Regions	2.98154e-10	-0.235631
ENSG00000106617.13_2	BA4-6	0.000427246	No	ENSG00000106617	PRKAG2	PRKAG2	protein_coding	7	-1	q36.1	151253197	151574210	protein kinase, AMP-activated, gamma 2 non-catalytic subunit [Source:HGNC Symbol;Acc:9386]	BA4-6_v_BA44-45	Other_Cortical_Regions	0.000911928	-0.108692
ENSG00000108924.13_2	BA4-6	0.000427246	Yes	ENSG00000108924	HLF	HLF	protein_coding	17	1	q22	53342373	53402426	hepatic leukemia factor [Source:HGNC Symbol;Acc:4977]	BA4-6_v_BA44-45	NA	NA	NA
ENSG00000112218.8_1	BA4-6	0.000427246	No	ENSG00000112218	GPR63	GPR63	protein_coding	6	-1	q16.1	97242002	97285353	G protein-coupled receptor 63 [Source:HGNC Symbol;Acc:13302]	BA4-6_v_BA44-45	NA	NA	NA
ENSG00000120332.15_1	BA44-45	0.000427246	No	ENSG00000120332	TNN	TNN	protein_coding	1	1	q25.1	175036994	175117202	tenascin N [Source:HGNC Symbol;Acc:22942]	BA4-6_v_BA44-45	Other_Cortical_Regions	1.05774e-24	-1.326
ENSG00000120594.16_1	BA44-45	0.000427246	No	ENSG00000120594	PLXDC2	PLXDC2	protein_coding	10	1	p12.31	20105168	20578785	plexin domain containing 2 [Source:HGNC Symbol;Acc:21013]	BA4-6_v_BA44-45	Other_Cortical_Regions	0.0764298	-0.0866577
ENSG00000135324.5_1	BA4-6	0.000427246	No	ENSG00000135324	MRAP2	MRAP2	protein_coding	6	1	q14.2	84743475	84800600	melanocortin 2 receptor accessory protein 2 [Source:HGNC Symbol;Acc:21232]	BA4-6_v_BA44-45	NA	NA	NA
ENSG00000135631.16_2	BA4-6	0.000427246	No	ENSG00000135631	RAB11FIP5	RAB11FIP5	protein_coding	2	-1	p13.2	73300510	73383849	RAB11 family interacting protein 5 (class I) [Source:HGNC Symbol;Acc:24845]	BA4-6_v_BA44-45	NA	NA	NA
ENSG00000137216.18_1	BA4-6	0.000427246	No	ENSG00000137216	TMEM63B	TMEM63B	protein_coding	6	1	p21.1	44094651	44123256	transmembrane protein 63B [Source:HGNC Symbol;Acc:17735]	BA4-6_v_BA44-45	NA	NA	NA
ENSG00000142185.16_2	BA4-6	0.000427246	No	ENSG00000142185	TRPM2	TRPM2	protein_coding	21	1	q22.3	45770046	45862964	transient receptor potential cation channel, subfamily M, member 2 [Source:HGNC Symbol;Acc:12339]	BA4-6_v_BA44-45	NA	NA	NA
ENSG00000146700.8_1	BA4-6	0.000427246	No	ENSG00000146700	SRCRB4D	SRCRB4D	protein_coding	7	-1	q11.23	76018651	76039012	scavenger receptor cysteine rich domain containing, group B (4 domains) [Source:HGNC Symbol;Acc:14461]	BA4-6_v_BA44-45	Other_Cortical_Regions	0.00374337	-0.18933
ENSG00000148019.12_1	BA44-45	0.000427246	No	ENSG00000148019	CEP78	CEP78	protein_coding	9	1	q21.2	80850978	80894606	centrosomal protein 78kDa [Source:HGNC Symbol;Acc:25740]	BA4-6_v_BA44-45	NA	NA	NA
ENSG00000148798.10_2	BA4-6	0.000427246	No	ENSG00000148798	INA	INA	protein_coding	10	1	q24.33	105036920	105050108	internexin neuronal intermediate filament protein, alpha [Source:HGNC Symbol;Acc:6057]	BA4-6_v_BA44-45	NA	NA	NA
ENSG00000152784.15_1	BA4-6	0.000427246	Yes	ENSG00000152784	PRDM8	PRDM8	protein_coding	4	1	q21.21	81105033	81125483	PR domain containing 8 [Source:HGNC Symbol;Acc:13993]	BA4-6_v_BA44-45	NA	NA	NA
ENSG00000162236.11_2	BA44-45	0.000427246	No	ENSG00000162236	STX5	STX5	protein_coding	11	-1	q12.3	62574369	62599560	syntaxin 5 [Source:HGNC Symbol;Acc:11440]	BA4-6_v_BA44-45	NA	NA	NA
ENSG00000164591.13_1	BA4-6	0.000427246	No	ENSG00000164591	MYOZ3	MYOZ3	protein_coding	5	1	q33.1	150040436	150058927	myozenin 3 [Source:HGNC Symbol;Acc:18565]	BA4-6_v_BA44-45	NA	NA	NA
ENSG00000165802.20_2	BA4-6	0.000427246	No	ENSG00000165802	NSMF	NSMF	protein_coding	9	-1	q34.3	140342022	140353786	NMDA receptor synaptonuclear signaling and neuronal migration factor [Source:HGNC Symbol;Acc:29843]	BA4-6_v_BA44-45	Other_Cortical_Regions	0.00274149	-0.138062
ENSG00000171365.15_2	BA4-6	0.000427246	No	ENSG00000171365	CLCN5	CLCN5	protein_coding	X	1	p11.23	49687225	49863892	chloride channel, voltage-sensitive 5 [Source:HGNC Symbol;Acc:2023]	BA4-6_v_BA44-45	Other_Cortical_Regions	2.78027e-11	-0.270154
ENSG00000179284.5_2	BA4-6	0.000427246	No	ENSG00000179284	DAND5	DAND5	protein_coding	19	1	p13.2	13075973	13085567	DAN domain family member 5, BMP antagonist [Source:HGNC Symbol;Acc:26780]	BA4-6_v_BA44-45	Other_Cortical_Regions	0.0214256	-0.409241
ENSG00000179431.6_1	BA4-6	0.000427246	No	ENSG00000179431	FJX1	FJX1	protein_coding	11	1	p13	35639735	35642419	four jointed box 1 (Drosophila) [Source:HGNC Symbol;Acc:17166]	BA4-6_v_BA44-45	Other_Cortical_Regions	0.187112	-0.0710971
ENSG00000182022.17_2	BA4-6	0.000427246	No	ENSG00000182022	CHST15	CHST15	protein_coding	10	-1	q26.13	125767184	125853206	carbohydrate (N-acetylgalactosamine 4-sulfate 6-O) sulfotransferase 15 [Source:HGNC Symbol;Acc:18137]	BA4-6_v_BA44-45	Other_Cortical_Regions	1.21304e-13	-0.314765
ENSG00000182782.7_1	BA4-6	0.000427246	No	ENSG00000182782	HCAR2	HCAR2	protein_coding	12	-1	q24.31	123185840	123187890	hydroxycarboxylic acid receptor 2 [Source:HGNC Symbol;Acc:24827]	BA4-6_v_BA44-45	Other_Cortical_Regions	0.162062	-0.295843
ENSG00000183258.11_2	BA4-6	0.000427246	No	ENSG00000183258	DDX41	DDX41	protein_coding	5	-1	q35.3	176938578	176944470	DEAD (Asp-Glu-Ala-Asp) box polypeptide 41 [Source:HGNC Symbol;Acc:18674]	BA4-6_v_BA44-45	NA	NA	NA
ENSG00000184207.8_1	BA4-6	0.000427246	No	ENSG00000184207	PGP	PGP	protein_coding	16	-1	p13.3	2261998	2264808	phosphoglycolate phosphatase [Source:HGNC Symbol;Acc:8909]	BA4-6_v_BA44-45	NA	NA	NA
ENSG00000186684.12_1	BA4-6	0.000427246	No	ENSG00000186684	CYP27C1	CYP27C1	protein_coding	2	-1	q14.3	127941696	127977654	cytochrome P450, family 27, subfamily C, polypeptide 1 [Source:HGNC Symbol;Acc:33480]	BA4-6_v_BA44-45	Other_Cortical_Regions	0.359622	-0.154192
ENSG00000188554.13_1	BA44-45	0.000427246	No	ENSG00000188554	NBR1	NBR1	protein_coding	17	1	q21.31	41322498	41363708	neighbor of BRCA1 gene 1 [Source:HGNC Symbol;Acc:6746]	BA4-6_v_BA44-45	NA	NA	NA
ENSG00000189423.11_1	BA44-45	0.000427246	No	ENSG00000189423	USP32P3	USP32P3	pseudogene	17	1	p11.2	20318860	20334321	ubiquitin specific peptidase 32 pseudogene 3 [Source:HGNC Symbol;Acc:43576]	BA4-6_v_BA44-45	NA	NA	NA
ENSG00000198658.4	BA4-6	0.000427246	No	ENSG00000198658	ABHD17AP2	ABHD17AP2	pseudogene	1	1	q21.1	146076838	146080009	abhydrolase domain containing 17A pseudogene 2 [Source:HGNC Symbol;Acc:33538]	BA4-6_v_BA44-45	NA	NA	NA
ENSG00000198668.10_2	BA4-6	0.000427246	No	ENSG00000198668	CALM1	CALM1	protein_coding	14	1	q32.11	90862846	90874605	calmodulin 1 (phosphorylase kinase, delta) [Source:HGNC Symbol;Acc:1442]	BA4-6_v_BA44-45	Other_Cortical_Regions	0.243686	-0.0468361
ENSG00000205100.2_1	BA44-45	0.000427246	No	ENSG00000205100	HSP90AA4P	HSP90AA4P	pseudogene	4	1	q35.2	190394119	190396346	heat shock protein 90kDa alpha (cytosolic), class A member 4, pseudogene [Source:HGNC Symbol;Acc:5255]	BA4-6_v_BA44-45	Other_Cortical_Regions	0.702419	-0.0673335
ENSG00000213023.10_2	BA4-6	0.000427246	No	ENSG00000213023	SYT3	SYT3	protein_coding	19	-1	q13.33	51124564	51171651	synaptotagmin III [Source:HGNC Symbol;Acc:11511]	BA4-6_v_BA44-45	NA	NA	NA
ENSG00000214189.8_2	BA44-45	0.000427246	No	ENSG00000214189	ZNF788	ZNF788	protein_coding	19	1	p13.2	12203078	12248050	zinc finger family member 788 [Source:HGNC Symbol;Acc:33112]	BA4-6_v_BA44-45	Other_Cortical_Regions	2.25693e-07	-0.296602
ENSG00000217128.11_2	BA44-45	0.000427246	No	ENSG00000217128	FNIP1	FNIP1	protein_coding	5	-1	q31.1	130977407	131132710	folliculin interacting protein 1 [Source:HGNC Symbol;Acc:29418]	BA4-6_v_BA44-45	NA	NA	NA
ENSG00000224165.5_1	BA44-45	0.000427246	No	ENSG00000224165	DNAJC27-AS1	DNAJC27-AS1	antisense	2	1	p23.3	25194259	25262563	DNAJC27 antisense RNA 1 [Source:HGNC Symbol;Acc:42943]	BA4-6_v_BA44-45	Other_Cortical_Regions	7.09361e-09	-0.238505
ENSG00000225210.9_1	BA4-6	0.000427246	No	ENSG00000225210	AL589743.1		lincRNA	14	1	q11.2	19650018	19718563		BA4-6_v_BA44-45	Other_Cortical_Regions	0.0135328	-0.309653
ENSG00000237506.3_1	BA44-45	0.000427246	No	ENSG00000237506	RPSAP15	RPSAP15	pseudogene	X	-1	q21.31	86958277	86959307	ribosomal protein SA pseudogene 15 [Source:HGNC Symbol;Acc:31464]	BA4-6_v_BA44-45	NA	NA	NA
ENSG00000243444.7_2	BA44-45	0.000427246	No	ENSG00000243444	PALM2	PALM2	protein_coding	9	1	q31.3	112403068	112713755	paralemmin 2 [Source:HGNC Symbol;Acc:15845]	BA4-6_v_BA44-45	Other_Cortical_Regions	0.0211294	-0.106187
ENSG00000244306.9_1	BA4-6	0.000427246	No	ENSG00000244306	CTD-2314B22.3		lincRNA	14	-1	q11.2	19854098	19925348		BA4-6_v_BA44-45	NA	NA	NA
ENSG00000268575.1_2	BA4-6	0.000427246	No	ENSG00000268575	RP1-283E3.8		processed_transcript	1	-1	p36.33	1634175	1669127		BA4-6_v_BA44-45	NA	NA	NA
ENSG00000270885.1_1	BA4-6	0.000427246	No	ENSG00000270885	RASL10B	RASL10B	protein_coding	HG385_PATCH	1	q12	34058668	34070540	RAS-like, family 10, member B [Source:HGNC Symbol;Acc:30295]	BA4-6_v_BA44-45	Other_Cortical_Regions	0.712133	-0.0253817
ENSG00000005194.14_2	BA4-6	0.000579834	No	ENSG00000005194	CIAPIN1	CIAPIN1	protein_coding	16	-1	q21	57462081	57481440	cytokine induced apoptosis inhibitor 1 [Source:HGNC Symbol;Acc:28050]	BA4-6_v_BA44-45	NA	NA	NA
ENSG00000043462.11_1	BA4-6	0.000579834	No	ENSG00000043462	LCP2	LCP2	protein_coding	5	-1	q35.1	169673241	169725231	lymphocyte cytosolic protein 2 (SH2 domain containing leukocyte protein of 76kDa) [Source:HGNC Symbol;Acc:6529]	BA4-6_v_BA44-45	Other_Cortical_Regions	0.00058403	-0.250263
ENSG00000069535.13_1	BA44-45	0.000579834	No	ENSG00000069535	MAOB	MAOB	protein_coding	X	-1	p11.3	43625858	43741693	monoamine oxidase B [Source:HGNC Symbol;Acc:6834]	BA4-6_v_BA44-45	Other_Cortical_Regions	1.15624e-13	-0.324181
ENSG00000083099.10_1	BA44-45	0.000579834	No	ENSG00000083099	LYRM2	LYRM2	protein_coding	6	-1	q15	90277863	90348472	LYR motif containing 2 [Source:HGNC Symbol;Acc:25229]	BA4-6_v_BA44-45	Other_Cortical_Regions	2.85401e-07	-0.0983628
ENSG00000087152.15_1	BA4-6	0.000579834	No	ENSG00000087152	ATXN7L3	ATXN7L3	protein_coding	17	-1	q21.31	42269173	42277481	ataxin 7-like 3 [Source:HGNC Symbol;Acc:25416]	BA4-6_v_BA44-45	NA	NA	NA
ENSG00000101751.10_2	BA44-45	0.000579834	No	ENSG00000101751	POLI	POLI	protein_coding	18	1	q21.2	51795774	51847636	polymerase (DNA directed) iota [Source:HGNC Symbol;Acc:9182]	BA4-6_v_BA44-45	Other_Cortical_Regions	4.07739e-06	-0.10153
ENSG00000102225.15_2	BA4-6	0.000579834	No	ENSG00000102225	CDK16	CDK16	protein_coding	X	1	p11.23	47077259	47089396	cyclin-dependent kinase 16 [Source:HGNC Symbol;Acc:8749]	BA4-6_v_BA44-45	NA	NA	NA
ENSG00000106853.17_2	BA4-6	0.000579834	No	ENSG00000106853	PTGR1	PTGR1	protein_coding	9	-1	q31.3	114312002	114362135	prostaglandin reductase 1 [Source:HGNC Symbol;Acc:18429]	BA4-6_v_BA44-45	NA	NA	NA
ENSG00000108797.11_1	BA4-6	0.000579834	No	ENSG00000108797	CNTNAP1	CNTNAP1	protein_coding	17	1	q21.2	40834631	40851832	contactin associated protein 1 [Source:HGNC Symbol;Acc:8011]	BA4-6_v_BA44-45	NA	NA	NA
ENSG00000109103.11_2	BA4-6	0.000579834	No	ENSG00000109103	UNC119	UNC119	protein_coding	17	-1	q11.2	26873725	26879686	unc-119 homolog (C. elegans) [Source:HGNC Symbol;Acc:12565]	BA4-6_v_BA44-45	NA	NA	NA
ENSG00000126883.16_1	BA44-45	0.000579834	No	ENSG00000126883	NUP214	NUP214	protein_coding	9	1	q34.13	134000948	134110057	nucleoporin 214kDa [Source:HGNC Symbol;Acc:8064]	BA4-6_v_BA44-45	NA	NA	NA
ENSG00000128285.4_1	BA4-6	0.000579834	No	ENSG00000128285	MCHR1	MCHR1	protein_coding	22	1	q13.2	41074754	41078818	melanin-concentrating hormone receptor 1 [Source:HGNC Symbol;Acc:4479]	BA4-6_v_BA44-45	Other_Cortical_Regions	0.213082	-0.107892
ENSG00000144909.7_1	BA44-45	0.000579834	No	ENSG00000144909	OSBPL11	OSBPL11	protein_coding	3	-1	q21.2	125247702	125313934	oxysterol binding protein-like 11 [Source:HGNC Symbol;Acc:16397]	BA4-6_v_BA44-45	Other_Cortical_Regions	1.94844e-06	-0.155217
ENSG00000147465.11_1	BA4-6	0.000579834	No	ENSG00000147465	STAR	STAR	protein_coding	8	-1	p11.23	38001167	38008783	steroidogenic acute regulatory protein [Source:HGNC Symbol;Acc:11359]	BA4-6_v_BA44-45	NA	NA	NA
ENSG00000147676.13_1	BA4-6	0.000579834	No	ENSG00000147676	MAL2	MAL2	protein_coding	8	1	q24.12	120177273	120257913	mal, T-cell differentiation protein 2 (gene/pseudogene) [Source:HGNC Symbol;Acc:13634]	BA4-6_v_BA44-45	NA	NA	NA
ENSG00000149761.8_2	BA4-6	0.000579834	No	ENSG00000149761	NUDT22	NUDT22	protein_coding	11	1	q13.1	63993413	63998158	nudix (nucleoside diphosphate linked moiety X)-type motif 22 [Source:HGNC Symbol;Acc:28189]	BA4-6_v_BA44-45	NA	NA	NA
ENSG00000152234.15_2	BA4-6	0.000579834	No	ENSG00000152234	ATP5A1	ATP5A1	protein_coding	18	-1	q21.1	43664110	43684300	ATP synthase, H+ transporting, mitochondrial F1 complex, alpha subunit 1, cardiac muscle [Source:HGNC Symbol;Acc:823]	BA4-6_v_BA44-45	NA	NA	NA
ENSG00000160469.16_2	BA4-6	0.000579834	No	ENSG00000160469	BRSK1	BRSK1	protein_coding	19	1	q13.42	55793440	55823901	BR serine/threonine kinase 1 [Source:HGNC Symbol;Acc:18994]	BA4-6_v_BA44-45	NA	NA	NA
ENSG00000167114.12_2	BA4-6	0.000579834	No	ENSG00000167114	SLC27A4	SLC27A4	protein_coding	9	1	q34.11	131102925	131123749	solute carrier family 27 (fatty acid transporter), member 4 [Source:HGNC Symbol;Acc:10998]	BA4-6_v_BA44-45	NA	NA	NA
ENSG00000167658.15_1	BA4-6	0.000579834	No	ENSG00000167658	EEF2	EEF2	protein_coding	19	-1	p13.3	3976054	3985467	eukaryotic translation elongation factor 2 [Source:HGNC Symbol;Acc:3214]	BA4-6_v_BA44-45	NA	NA	NA
ENSG00000169021.5_1	BA4-6	0.000579834	No	ENSG00000169021	UQCRFS1	UQCRFS1	protein_coding	19	-1	q12	29698173	29704448	ubiquinol-cytochrome c reductase, Rieske iron-sulfur polypeptide 1 [Source:HGNC Symbol;Acc:12587]	BA4-6_v_BA44-45	NA	NA	NA
ENSG00000169035.11_1	BA4-6	0.000579834	No	ENSG00000169035	KLK7	KLK7	protein_coding	19	-1	q13.41	51479729	51487355	kallikrein-related peptidase 7 [Source:HGNC Symbol;Acc:6368]	BA4-6_v_BA44-45	Other_Cortical_Regions	7.29368e-17	-1.08802
ENSG00000169762.16_1	BA44-45	0.000579834	No	ENSG00000169762	TAPT1	TAPT1	protein_coding	4	-1	p15.32	16162128	16229033	transmembrane anterior posterior transformation 1 [Source:HGNC Symbol;Acc:26887]	BA4-6_v_BA44-45	Other_Cortical_Regions	0.00105987	-0.0632483
ENSG00000179051.13_2	BA4-6	0.000579834	No	ENSG00000179051	RCC2	RCC2	protein_coding	1	-1	p36.13	17733256	17766220	regulator of chromosome condensation 2 [Source:HGNC Symbol;Acc:30297]	BA4-6_v_BA44-45	NA	NA	NA
ENSG00000188013.6_1	BA4-6	0.000579834	No	ENSG00000188013	MEIS3P2	MEIS3P2	pseudogene	17	1	p11.2	20492371	20494013	Meis homeobox 3 pseudogene 2 [Source:HGNC Symbol;Acc:17638]	BA4-6_v_BA44-45	Other_Cortical_Regions	0.00288953	-0.196608
ENSG00000197859.9_1	BA4-6	0.000579834	No	ENSG00000197859	ADAMTSL2	ADAMTSL2	protein_coding	9	1	q34.2	136397286	136440641	ADAMTS-like 2 [Source:HGNC Symbol;Acc:14631]	BA4-6_v_BA44-45	Other_Cortical_Regions	1.0751e-09	-0.251713
ENSG00000227057.8_2	BA4-6	0.000579834	No	ENSG00000227057	WDR46	WDR46	protein_coding	6	-1	p21.32	33246885	33257304	WD repeat domain 46 [Source:HGNC Symbol;Acc:13923]	BA4-6_v_BA44-45	NA	NA	NA
ENSG00000237412.6_1	BA4-6	0.000579834	No	ENSG00000237412	PRSS56	PRSS56	protein_coding	2	1	q37.1	233385173	233390422	protease, serine, 56 [Source:HGNC Symbol;Acc:39433]	BA4-6_v_BA44-45	NA	NA	NA
ENSG00000244538.1_1	BA44-45	0.000579834	No	ENSG00000244538	RP11-10G12.1		pseudogene	4	1	p15.2	22595819	22596073		BA4-6_v_BA44-45	Other_Cortical_Regions	0.727612	-0.0454218
ENSG00000244968.6_1	BA44-45	0.000579834	No	ENSG00000244968	LIFR-AS1	LIFR-AS1	antisense	5	1	p13.1	38556888	38671318	LIFR antisense RNA 1 [Source:HGNC Symbol;Acc:43600]	BA4-6_v_BA44-45	NA	NA	NA
ENSG00000257167.2_1	BA44-45	0.000579834	No	ENSG00000257167	TMPO-AS1	TMPO-AS1	antisense	12	-1	q23.1	98906751	98910200	TMPO antisense RNA 1 [Source:HGNC Symbol;Acc:44158]	BA4-6_v_BA44-45	NA	NA	NA
ENSG00000000005.5_1	BA4-6	0.000762939	No	ENSG00000000005	TNMD	TNMD	protein_coding	X	1	q22.1	99839799	99854882	tenomodulin [Source:HGNC Symbol;Acc:17757]	BA4-6_v_BA44-45	NA	NA	NA
ENSG00000070759.16_1	BA44-45	0.000762939	No	ENSG00000070759	TESK2	TESK2	protein_coding	1	-1	p34.1	45809555	45956872	testis-specific kinase 2 [Source:HGNC Symbol;Acc:11732]	BA4-6_v_BA44-45	Other_Cortical_Regions	0.144408	-0.103528
ENSG00000072274.12_1	BA4-6	0.000762939	No	ENSG00000072274	TFRC	TFRC	protein_coding	3	-1	q29	195754054	195809060	transferrin receptor [Source:HGNC Symbol;Acc:11763]	BA4-6_v_BA44-45	Other_Cortical_Regions	0.00971946	-0.1229
ENSG00000075151.20_2	BA4-6	0.000762939	No	ENSG00000075151	EIF4G3	EIF4G3	protein_coding	1	-1	p36.12	21132963	21503377	eukaryotic translation initiation factor 4 gamma, 3 [Source:HGNC Symbol;Acc:3298]	BA4-6_v_BA44-45	NA	NA	NA
ENSG00000078237.6_1	BA4-6	0.000762939	No	ENSG00000078237	C12orf5	C12orf5	protein_coding	12	1	p13.32	4430371	4462338	chromosome 12 open reading frame 5 [Source:HGNC Symbol;Acc:1185]	BA4-6_v_BA44-45	NA	NA	NA
ENSG00000082512.14_1	BA4-6	0.000762939	Yes	ENSG00000082512	TRAF5	TRAF5	protein_coding	1	1	q32.2	211499957	211548288	TNF receptor-associated factor 5 [Source:HGNC Symbol;Acc:12035]	BA4-6_v_BA44-45	NA	NA	NA
ENSG00000096080.11_2	BA4-6	0.000762939	No	ENSG00000096080	MRPS18A	MRPS18A	protein_coding	6	-1	p21.1	43639040	43655528	mitochondrial ribosomal protein S18A [Source:HGNC Symbol;Acc:14515]	BA4-6_v_BA44-45	Other_Cortical_Regions	0.901639	0.00418989
ENSG00000100105.17_1	BA44-45	0.000762939	Yes	ENSG00000100105	PATZ1	PATZ1	protein_coding	22	-1	q12.2	31721790	31742218	POZ (BTB) and AT hook containing zinc finger 1 [Source:HGNC Symbol;Acc:13071]	BA4-6_v_BA44-45	NA	NA	NA
ENSG00000100341.11_2	BA4-6	0.000762939	No	ENSG00000100341	PNPLA5	PNPLA5	protein_coding	22	-1	q13.31	44275558	44287893	patatin-like phospholipase domain containing 5 [Source:HGNC Symbol;Acc:24888]	BA4-6_v_BA44-45	NA	NA	NA
ENSG00000103353.15_2	BA4-6	0.000762939	No	ENSG00000103353	UBFD1	UBFD1	protein_coding	16	1	p12.2	23568392	23585710	ubiquitin family domain containing 1 [Source:HGNC Symbol;Acc:30565]	BA4-6_v_BA44-45	NA	NA	NA
ENSG00000105402.7_2	BA4-6	0.000762939	No	ENSG00000105402	NAPA	NAPA	protein_coding	19	-1	q13.33	47990894	48018497	N-ethylmaleimide-sensitive factor attachment protein, alpha [Source:HGNC Symbol;Acc:7641]	BA4-6_v_BA44-45	NA	NA	NA
ENSG00000107959.15_2	BA4-6	0.000762939	No	ENSG00000107959	PITRM1	PITRM1	protein_coding	10	-1	p15.2	3179920	3215003	pitrilysin metallopeptidase 1 [Source:HGNC Symbol;Acc:17663]	BA4-6_v_BA44-45	NA	NA	NA
ENSG00000114383.9_2	BA4-6	0.000762939	No	ENSG00000114383	TUSC2	TUSC2	protein_coding	3	-1	p21.31	50357458	50365682	tumor suppressor candidate 2 [Source:HGNC Symbol;Acc:17034]	BA4-6_v_BA44-45	NA	NA	NA
ENSG00000124588.19_2	BA4-6	0.000762939	No	ENSG00000124588	NQO2	NQO2	protein_coding	6	1	p25.2	2988221	3019996	NAD(P)H dehydrogenase, quinone 2 [Source:HGNC Symbol;Acc:7856]	BA4-6_v_BA44-45	NA	NA	NA
ENSG00000127980.15_1	BA44-45	0.000762939	No	ENSG00000127980	PEX1	PEX1	protein_coding	7	-1	q21.2	92116334	92157845	peroxisomal biogenesis factor 1 [Source:HGNC Symbol;Acc:8850]	BA4-6_v_BA44-45	NA	NA	NA
ENSG00000128694.11_1	BA44-45	0.000762939	No	ENSG00000128694	OSGEPL1	OSGEPL1	protein_coding	2	-1	q32.2	190611386	190627953	O-sialoglycoprotein endopeptidase-like 1 [Source:HGNC Symbol;Acc:23075]	BA4-6_v_BA44-45	NA	NA	NA
ENSG00000131095.11_2	BA44-45	0.000762939	No	ENSG00000131095	GFAP	GFAP	protein_coding	17	-1	q21.31	42982376	42994305	glial fibrillary acidic protein [Source:HGNC Symbol;Acc:4235]	BA4-6_v_BA44-45	Other_Cortical_Regions	0.00145056	-0.33431
ENSG00000132170.19_2	BA4-6	0.000762939	Yes	ENSG00000132170	PPARG	PPARG	protein_coding	3	1	p25.2	12328867	12475855	peroxisome proliferator-activated receptor gamma [Source:HGNC Symbol;Acc:9236]	BA4-6_v_BA44-45	NA	NA	NA
ENSG00000144824.19_2	BA4-6	0.000762939	No	ENSG00000144824	PHLDB2	PHLDB2	protein_coding	3	1	q13.2	111451344	111695364	pleckstrin homology-like domain, family B, member 2 [Source:HGNC Symbol;Acc:29573]	BA4-6_v_BA44-45	Other_Cortical_Regions	0.660155	-0.0505394
ENSG00000146247.13_2	BA44-45	0.000762939	No	ENSG00000146247	PHIP	PHIP	protein_coding	6	-1	q14.1	79645584	79787953	pleckstrin homology domain interacting protein [Source:HGNC Symbol;Acc:15673]	BA4-6_v_BA44-45	NA	NA	NA
ENSG00000147419.16_1	BA4-6	0.000762939	No	ENSG00000147419	CCDC25	CCDC25	protein_coding	8	-1	p21.1	27590835	27630170	coiled-coil domain containing 25 [Source:HGNC Symbol;Acc:25591]	BA4-6_v_BA44-45	NA	NA	NA
ENSG00000148426.12_1	BA4-6	0.000762939	No	ENSG00000148426	PROSER2	PROSER2	protein_coding	10	1	p14	11865338	11914276	proline and serine-rich protein 2 [Source:HGNC Symbol;Acc:23728]	BA4-6_v_BA44-45	Other_Cortical_Regions	0.43601	-0.102239
ENSG00000152207.7_1	BA4-6	0.000762939	No	ENSG00000152207	CYSLTR2	CYSLTR2	protein_coding	13	1	q14.2	49280951	49283498	cysteinyl leukotriene receptor 2 [Source:HGNC Symbol;Acc:18274]	BA4-6_v_BA44-45	Other_Cortical_Regions	0.866536	-0.016927
ENSG00000153006.15_2	BA44-45	0.000762939	No	ENSG00000153006	SREK1IP1	SREK1IP1	protein_coding	5	-1	q12.3	64013971	64064512	SREK1-interacting protein 1 [Source:HGNC Symbol;Acc:26716]	BA4-6_v_BA44-45	Other_Cortical_Regions	0.213363	-0.0289787
ENSG00000160439.15_2	BA4-6	0.000762939	No	ENSG00000160439	RDH13	RDH13	protein_coding	19	-1	q13.42	55550476	55582659	retinol dehydrogenase 13 (all-trans/9-cis) [Source:HGNC Symbol;Acc:19978]	BA4-6_v_BA44-45	NA	NA	NA
ENSG00000164442.9_1	BA4-6	0.000762939	Yes	ENSG00000164442	CITED2	CITED2	protein_coding	6	-1	q24.1	139693393	139695757	Cbp/p300-interacting transactivator, with Glu/Asp-rich carboxy-terminal domain, 2 [Source:HGNC Symbol;Acc:1987]	BA4-6_v_BA44-45	NA	NA	NA
ENSG00000166073.9_2	BA4-6	0.000762939	No	ENSG00000166073	GPR176	GPR176	protein_coding	15	-1	q15.1	40091233	40213093	G protein-coupled receptor 176 [Source:HGNC Symbol;Acc:32370]	BA4-6_v_BA44-45	Other_Cortical_Regions	0.000941151	-0.160403
ENSG00000169271.2_1	BA4-6	0.000762939	No	ENSG00000169271	HSPB3	HSPB3	protein_coding	5	1	q11.2	53751445	53752207	heat shock 27kDa protein 3 [Source:HGNC Symbol;Acc:5248]	BA4-6_v_BA44-45	Other_Cortical_Regions	0.00784449	-0.313361
ENSG00000177675.8_2	BA4-6	0.000762939	No	ENSG00000177675	CD163L1	CD163L1	protein_coding	12	-1	p13.31	7499281	7632493	CD163 molecule-like 1 [Source:HGNC Symbol;Acc:30375]	BA4-6_v_BA44-45	NA	NA	NA
ENSG00000183134.4_2	BA4-6	0.000762939	No	ENSG00000183134	PTGDR2	PTGDR2	protein_coding	11	-1	q12.2	60618413	60623444	prostaglandin D2 receptor 2 [Source:HGNC Symbol;Acc:4502]	BA4-6_v_BA44-45	NA	NA	NA
ENSG00000184083.11_1	BA44-45	0.000762939	No	ENSG00000184083	FAM120C	FAM120C	protein_coding	X	-1	p11.22	54094757	54209714	family with sequence similarity 120C [Source:HGNC Symbol;Acc:16949]	BA4-6_v_BA44-45	Other_Cortical_Regions	5.92583e-08	-0.160338
ENSG00000184182.18_2	BA4-6	0.000762939	No	ENSG00000184182	UBE2F	UBE2F	protein_coding	2	1	q37.3	238875469	238951236	ubiquitin-conjugating enzyme E2F (putative) [Source:HGNC Symbol;Acc:12480]	BA4-6_v_BA44-45	Other_Cortical_Regions	0.951102	-0.00191911
ENSG00000184368.15_1	BA4-6	0.000762939	No	ENSG00000184368	MAP7D2	MAP7D2	protein_coding	X	-1	p22.12	20024831	20135035	MAP7 domain containing 2 [Source:HGNC Symbol;Acc:25899]	BA4-6_v_BA44-45	NA	NA	NA
ENSG00000198252.11_1	BA44-45	0.000762939	No	ENSG00000198252	STYX	STYX	protein_coding	14	1	q22.1	53196898	53241716	serine/threonine/tyrosine interacting protein [Source:HGNC Symbol;Acc:11447]	BA4-6_v_BA44-45	Other_Cortical_Regions	0.0590305	-0.0630795
ENSG00000198301.11_2	BA4-6	0.000762939	No	ENSG00000198301	SDAD1	SDAD1	protein_coding	4	-1	q21.1	76862103	76912115	SDA1 domain containing 1 [Source:HGNC Symbol;Acc:25537]	BA4-6_v_BA44-45	NA	NA	NA
ENSG00000198576.3_1	BA4-6	0.000762939	No	ENSG00000198576	ARC	ARC	protein_coding	8	-1	q24.3	143692405	143696833	activity-regulated cytoskeleton-associated protein [Source:HGNC Symbol;Acc:648]	BA4-6_v_BA44-45	NA	NA	NA
ENSG00000211451.11_1	BA4-6	0.000762939	No	ENSG00000211451	GNRHR2	GNRHR2	pseudogene	1	-1	q21.1	145509752	145516076	gonadotropin-releasing hormone (type 2) receptor 2 [Source:HGNC Symbol;Acc:16341]	BA4-6_v_BA44-45	NA	NA	NA
ENSG00000223548.1_1	BA44-45	0.000762939	No	ENSG00000223548	AC034228.3		antisense	5	1	q31.1	131339285	131342715		BA4-6_v_BA44-45	Other_Cortical_Regions	0.000530219	-0.542675
ENSG00000231367.5_1	BA4-6	0.000762939	No	ENSG00000231367	AC016995.3		lincRNA	2	-1	p22.1	38633861	38742882		BA4-6_v_BA44-45	NA	NA	NA
ENSG00000254802.1_1	BA44-45	0.000762939	No	ENSG00000254802	AC022182.3		lincRNA	8	-1	q12.2	61878361	61880334		BA4-6_v_BA44-45	Other_Cortical_Regions	0.53373	-0.146254
ENSG00000260288.3_2	BA44-45	0.000762939	No	ENSG00000260288	RP11-24M17.4		processed_transcript	15	1	q24.2	76030161	76055662		BA4-6_v_BA44-45	Other_Cortical_Regions	0.942273	-0.0140899
ENSG00000261130.5_2	BA4-6	0.000762939	No	ENSG00000261130	RP11-1021N1.1		protein_coding	16	1	p13.11	15489611	15609205	Uncharacterized protein [Source:UniProtKB/TrEMBL;Acc:H3BMD7]	BA4-6_v_BA44-45	NA	NA	NA
ENSG00000273247.5_2	BA44-45	0.000762939	No	ENSG00000273247	RP11-83A24.2		antisense	4	-1	q31.1	140333081	140375188		BA4-6_v_BA44-45	Other_Cortical_Regions	0.0352982	-0.0736468
ENSG00000007923.15_1	BA4-6	0.00100708	No	ENSG00000007923	DNAJC11	DNAJC11	protein_coding	1	-1	p36.31	6694228	6761984	DnaJ (Hsp40) homolog, subfamily C, member 11 [Source:HGNC Symbol;Acc:25570]	BA4-6_v_BA44-45	NA	NA	NA
ENSG00000011083.8_1	BA4-6	0.00100708	No	ENSG00000011083	SLC6A7	SLC6A7	protein_coding	5	1	q32	149569520	149602351	solute carrier family 6 (neurotransmitter transporter), member 7 [Source:HGNC Symbol;Acc:11054]	BA4-6_v_BA44-45	Other_Cortical_Regions	0.666572	-0.0493265
ENSG00000067829.18_2	BA4-6	0.00100708	No	ENSG00000067829	IDH3G	IDH3G	protein_coding	X	-1	q28	153051221	153059978	isocitrate dehydrogenase 3 (NAD+) gamma [Source:HGNC Symbol;Acc:5386]	BA4-6_v_BA44-45	NA	NA	NA
ENSG00000068831.18_2	BA4-6	0.00100708	No	ENSG00000068831	RASGRP2	RASGRP2	protein_coding	11	-1	q13.1	64494383	64512928	RAS guanyl releasing protein 2 (calcium and DAG-regulated) [Source:HGNC Symbol;Acc:9879]	BA4-6_v_BA44-45	NA	NA	NA
ENSG00000073670.13_2	BA4-6	0.00100708	No	ENSG00000073670	ADAM11	ADAM11	protein_coding	17	1	q21.31	42836399	42859214	ADAM metallopeptidase domain 11 [Source:HGNC Symbol;Acc:189]	BA4-6_v_BA44-45	Other_Cortical_Regions	0.967623	-0.00341133
ENSG00000095380.10_1	BA4-6	0.00100708	No	ENSG00000095380	NANS	NANS	protein_coding	9	1	q22.33	100819021	100845357	N-acetylneuraminic acid synthase [Source:HGNC Symbol;Acc:19237]	BA4-6_v_BA44-45	NA	NA	NA
ENSG00000095794.19_2	BA4-6	0.00100708	Yes	ENSG00000095794	CREM	CREM	protein_coding	10	1	p11.21	35415719	35501886	cAMP responsive element modulator [Source:HGNC Symbol;Acc:2352]	BA4-6_v_BA44-45	Other_Cortical_Regions	1.99225e-12	-0.290043
ENSG00000096063.15_2	BA4-6	0.00100708	No	ENSG00000096063	SRPK1	SRPK1	protein_coding	6	-1	p21.31	35800743	35889119	SRSF protein kinase 1 [Source:HGNC Symbol;Acc:11305]	BA4-6_v_BA44-45	NA	NA	NA
ENSG00000100934.14_2	BA4-6	0.00100708	No	ENSG00000100934	SEC23A	SEC23A	protein_coding	14	-1	q21.1	39501123	39578850	Sec23 homolog A (S. cerevisiae) [Source:HGNC Symbol;Acc:10701]	BA4-6_v_BA44-45	NA	NA	NA
ENSG00000101844.17_2	BA4-6	0.00100708	No	ENSG00000101844	ATG4A	ATG4A	protein_coding	X	1	q22.3	107334898	107397901	autophagy related 4A, cysteine peptidase [Source:HGNC Symbol;Acc:16489]	BA4-6_v_BA44-45	NA	NA	NA
ENSG00000110318.13_1	BA4-6	0.00100708	No	ENSG00000110318	KIAA1377	KIAA1377	protein_coding	11	1	q22.1	101785746	101871789	KIAA1377 [Source:HGNC Symbol;Acc:29264]	BA4-6_v_BA44-45	Other_Cortical_Regions	0.129077	-0.0671511
ENSG00000112149.9_1	BA4-6	0.00100708	No	ENSG00000112149	CD83	CD83	protein_coding	6	1	p23	14117872	14137149	CD83 molecule [Source:HGNC Symbol;Acc:1703]	BA4-6_v_BA44-45	Other_Cortical_Regions	5.04392e-12	-0.349369
ENSG00000113889.11_1	BA4-6	0.00100708	No	ENSG00000113889	KNG1	KNG1	protein_coding	3	1	q27.3	186435065	186461743	kininogen 1 [Source:HGNC Symbol;Acc:6383]	BA4-6_v_BA44-45	NA	NA	NA
ENSG00000119638.12_2	BA44-45	0.00100708	No	ENSG00000119638	NEK9	NEK9	protein_coding	14	-1	q24.3	75548822	75594047	NIMA-related kinase 9 [Source:HGNC Symbol;Acc:18591]	BA4-6_v_BA44-45	Other_Cortical_Regions	0.000965787	-0.0821742
ENSG00000120913.23_2	BA4-6	0.00100708	No	ENSG00000120913	PDLIM2	PDLIM2	protein_coding	8	1	p21.3	22435792	22455538	PDZ and LIM domain 2 (mystique) [Source:HGNC Symbol;Acc:13992]	BA4-6_v_BA44-45	Other_Cortical_Regions	0.515438	-0.0316831
ENSG00000126934.13_1	BA4-6	0.00100708	No	ENSG00000126934	MAP2K2	MAP2K2	protein_coding	19	-1	p13.3	4090319	4124126	mitogen-activated protein kinase kinase 2 [Source:HGNC Symbol;Acc:6842]	BA4-6_v_BA44-45	NA	NA	NA
ENSG00000130159.13_2	BA4-6	0.00100708	No	ENSG00000130159	ECSIT	ECSIT	protein_coding	19	-1	p13.2	11616731	11639989	ECSIT signalling integrator [Source:HGNC Symbol;Acc:29548]	BA4-6_v_BA44-45	NA	NA	NA
ENSG00000130312.6_1	BA4-6	0.00100708	No	ENSG00000130312	MRPL34	MRPL34	protein_coding	19	1	p13.11	17403418	17417652	mitochondrial ribosomal protein L34 [Source:HGNC Symbol;Acc:14488]	BA4-6_v_BA44-45	NA	NA	NA
ENSG00000130508.10_2	BA44-45	0.00100708	No	ENSG00000130508	PXDN	PXDN	protein_coding	2	-1	p25.3	1635659	1748624	peroxidasin homolog (Drosophila) [Source:HGNC Symbol;Acc:14966]	BA4-6_v_BA44-45	Other_Cortical_Regions	0.877065	0.0128416
ENSG00000130734.9_1	BA4-6	0.00100708	No	ENSG00000130734	ATG4D	ATG4D	protein_coding	19	1	p13.2	10654571	10664094	autophagy related 4D, cysteine peptidase [Source:HGNC Symbol;Acc:20789]	BA4-6_v_BA44-45	NA	NA	NA
ENSG00000131462.7_1	BA4-6	0.00100708	No	ENSG00000131462	TUBG1	TUBG1	protein_coding	17	1	q21.2	40761694	40767252	tubulin, gamma 1 [Source:HGNC Symbol;Acc:12417]	BA4-6_v_BA44-45	NA	NA	NA
ENSG00000132481.6_1	BA4-6	0.00100708	No	ENSG00000132481	TRIM47	TRIM47	protein_coding	17	-1	q25.1	73870242	73874656	tripartite motif containing 47 [Source:HGNC Symbol;Acc:19020]	BA4-6_v_BA44-45	NA	NA	NA
ENSG00000138780.14_2	BA44-45	0.00100708	No	ENSG00000138780	GSTCD	GSTCD	protein_coding	4	1	q24	106629935	106768885	glutathione S-transferase, C-terminal domain containing [Source:HGNC Symbol;Acc:25806]	BA4-6_v_BA44-45	NA	NA	NA
ENSG00000139597.17_2	BA44-45	0.00100708	No	ENSG00000139597	N4BP2L1	N4BP2L1	protein_coding	13	-1	q13.1	32974861	33002315	NEDD4 binding protein 2-like 1 [Source:HGNC Symbol;Acc:25037]	BA4-6_v_BA44-45	NA	NA	NA
ENSG00000140280.13_1	BA4-6	0.00100708	No	ENSG00000140280	LYSMD2	LYSMD2	protein_coding	15	-1	q21.2	52015208	52043782	LysM, putative peptidoglycan-binding, domain containing 2 [Source:HGNC Symbol;Acc:28571]	BA4-6_v_BA44-45	NA	NA	NA
ENSG00000142065.13_1	BA44-45	0.00100708	Yes	ENSG00000142065	ZFP14	ZFP14	protein_coding	19	-1	q13.12	36827162	36870101	ZFP14 zinc finger protein [Source:HGNC Symbol;Acc:29312]	BA4-6_v_BA44-45	NA	NA	NA
ENSG00000143013.12_1	BA4-6	0.00100708	Yes	ENSG00000143013	LMO4	LMO4	protein_coding	1	1	p22.3	87794151	87814606	LIM domain only 4 [Source:HGNC Symbol;Acc:6644]	BA4-6_v_BA44-45	Other_Cortical_Regions	0.116192	-0.0995734
ENSG00000146242.8_1	BA4-6	0.00100708	No	ENSG00000146242	TPBG	TPBG	protein_coding	6	1	q14.1	83072923	83080545	trophoblast glycoprotein [Source:HGNC Symbol;Acc:12004]	BA4-6_v_BA44-45	Other_Cortical_Regions	0.0126045	-0.283281
ENSG00000151322.18_2	BA44-45	0.00100708	Yes	ENSG00000151322	NPAS3	NPAS3	protein_coding	14	1	q13.1	33404139	34273382	neuronal PAS domain protein 3 [Source:HGNC Symbol;Acc:19311]	BA4-6_v_BA44-45	Other_Cortical_Regions	8.50933e-05	-0.142529
ENSG00000154736.5_1	BA4-6	0.00100708	No	ENSG00000154736	ADAMTS5	ADAMTS5	protein_coding	21	-1	q21.3	28290231	28338832	ADAM metallopeptidase with thrombospondin type 1 motif, 5 [Source:HGNC Symbol;Acc:221]	BA4-6_v_BA44-45	NA	NA	NA
ENSG00000159147.17_2	BA44-45	0.00100708	No	ENSG00000159147	DONSON	DONSON	protein_coding	21	-1	q22.11	34931848	34961014	downstream neighbor of SON [Source:HGNC Symbol;Acc:2993]	BA4-6_v_BA44-45	Other_Cortical_Regions	0.171748	-0.0489735
ENSG00000162910.18_1	BA4-6	0.00100708	No	ENSG00000162910	MRPL55	MRPL55	protein_coding	1	-1	q42.13	228294380	228297013	mitochondrial ribosomal protein L55 [Source:HGNC Symbol;Acc:16686]	BA4-6_v_BA44-45	NA	NA	NA
ENSG00000165716.10_2	BA4-6	0.00100708	No	ENSG00000165716	FAM69B	FAM69B	protein_coding	9	1	q34.3	139607022	139618502	family with sequence similarity 69, member B [Source:HGNC Symbol;Acc:28290]	BA4-6_v_BA44-45	NA	NA	NA
ENSG00000166260.10_2	BA4-6	0.00100708	No	ENSG00000166260	COX11	COX11	protein_coding	17	-1	q22	53029263	53046146	cytochrome c oxidase assembly homolog 11 (yeast) [Source:HGNC Symbol;Acc:2261]	BA4-6_v_BA44-45	NA	NA	NA
ENSG00000166411.13_2	BA4-6	0.00100708	No	ENSG00000166411	IDH3A	IDH3A	protein_coding	15	1	q25.1	78423840	78464291	isocitrate dehydrogenase 3 (NAD+) alpha [Source:HGNC Symbol;Acc:5384]	BA4-6_v_BA44-45	NA	NA	NA
ENSG00000167779.7_1	BA4-6	0.00100708	No	ENSG00000167779	IGFBP6	IGFBP6	protein_coding	12	1	q13.13	53491220	53496129	insulin-like growth factor binding protein 6 [Source:HGNC Symbol;Acc:5475]	BA4-6_v_BA44-45	NA	NA	NA
ENSG00000170439.6_1	BA4-6	0.00100708	No	ENSG00000170439	METTL7B	METTL7B	protein_coding	12	1	q13.2	56075330	56078395	methyltransferase like 7B [Source:HGNC Symbol;Acc:28276]	BA4-6_v_BA44-45	Other_Cortical_Regions	0.0173152	-0.282534
ENSG00000171759.9_2	BA4-6	0.00100708	No	ENSG00000171759	PAH	PAH	protein_coding	12	-1	q23.2	103230663	103352188	phenylalanine hydroxylase [Source:HGNC Symbol;Acc:8582]	BA4-6_v_BA44-45	Other_Cortical_Regions	0.122467	-0.119284
ENSG00000174672.15_1	BA4-6	0.00100708	No	ENSG00000174672	BRSK2	BRSK2	protein_coding	11	1	p15.5	1411129	1483919	BR serine/threonine kinase 2 [Source:HGNC Symbol;Acc:11405]	BA4-6_v_BA44-45	NA	NA	NA
ENSG00000182534.13_1	BA4-6	0.00100708	No	ENSG00000182534	MXRA7	MXRA7	protein_coding	17	-1	q25.1	74668633	74707098	matrix-remodelling associated 7 [Source:HGNC Symbol;Acc:7541]	BA4-6_v_BA44-45	NA	NA	NA
ENSG00000184292.6_1	BA44-45	0.00100708	No	ENSG00000184292	TACSTD2	TACSTD2	protein_coding	1	-1	p32.1	59041099	59043166	tumor-associated calcium signal transducer 2 [Source:HGNC Symbol;Acc:11530]	BA4-6_v_BA44-45	Other_Cortical_Regions	0.602825	-0.111728
ENSG00000187867.8_1	BA4-6	0.00100708	No	ENSG00000187867	PALM3	PALM3	protein_coding	19	-1	p13.12	14164177	14169971	paralemmin 3 [Source:HGNC Symbol;Acc:33274]	BA4-6_v_BA44-45	Other_Cortical_Regions	0.0178264	-0.233271
ENSG00000188760.10_2	BA4-6	0.00100708	No	ENSG00000188760	TMEM198	TMEM198	protein_coding	2	1	q35	220408385	220415317	transmembrane protein 198 [Source:HGNC Symbol;Acc:33704]	BA4-6_v_BA44-45	NA	NA	NA
ENSG00000197653.15_2	BA4-6	0.00100708	No	ENSG00000197653	DNAH10	DNAH10	protein_coding	12	1	q24.31	124247042	124420753	dynein, axonemal, heavy chain 10 [Source:HGNC Symbol;Acc:2941]	BA4-6_v_BA44-45	Other_Cortical_Regions	0.0620429	-0.117074
ENSG00000197935.6_1	BA44-45	0.00100708	Yes	ENSG00000197935	ZNF311	ZNF311	protein_coding	6	-1	p22.1	28962562	28973093	zinc finger protein 311 [Source:HGNC Symbol;Acc:13847]	BA4-6_v_BA44-45	Other_Cortical_Regions	0.0156603	-0.191211
ENSG00000203880.11_2	BA44-45	0.00100708	No	ENSG00000203880	PCMTD2	PCMTD2	protein_coding	20	1	q13.33	62887094	62926855	protein-L-isoaspartate (D-aspartate) O-methyltransferase domain containing 2 [Source:HGNC Symbol;Acc:15882]	BA4-6_v_BA44-45	Other_Cortical_Regions	0.68196	-0.0112158
ENSG00000203963.11_1	BA44-45	0.00100708	No	ENSG00000203963	C1orf141	C1orf141	protein_coding	1	-1	p31.3	67557848	67697536	chromosome 1 open reading frame 141 [Source:HGNC Symbol;Acc:32044]	BA4-6_v_BA44-45	Other_Cortical_Regions	0.0396954	-0.38098
ENSG00000204954.9_1	BA44-45	0.00100708	No	ENSG00000204954	C12orf73	C12orf73	protein_coding	12	-1	q23.3	104343980	104359486	chromosome 12 open reading frame 73 [Source:HGNC Symbol;Acc:34450]	BA4-6_v_BA44-45	Other_Cortical_Regions	0.0363403	-0.0800749
ENSG00000205659.10_2	BA4-6	0.00100708	No	ENSG00000205659	LIN52	LIN52	protein_coding	14	1	q24.3	74551499	74667936	lin-52 homolog (C. elegans) [Source:HGNC Symbol;Acc:19856]	BA4-6_v_BA44-45	NA	NA	NA
ENSG00000224106.1_1	BA4-6	0.00100708	No	ENSG00000224106	CYP4F25P	CYP4F25P	pseudogene	9	1	q21.11	69477881	69478916	cytochrome P450, family 4, subfamily F, polypeptide 25, pseudogene [Source:HGNC Symbol;Acc:39949]	BA4-6_v_BA44-45	NA	NA	NA
ENSG00000228794.8_1	BA4-6	0.00100708	No	ENSG00000228794	LINC01128	LINC01128	processed_transcript	1	1	p36.33	762988	794826	long intergenic non-protein coding RNA 1128 [Source:HGNC Symbol;Acc:49377]	BA4-6_v_BA44-45	NA	NA	NA
ENSG00000232422.1_1	BA4-6	0.00100708	No	ENSG00000232422	KNOP1P4	KNOP1P4	pseudogene	6	1	q13	73696036	73697473	lysine-rich nucleolar protein 1 pseudogene 4 [Source:HGNC Symbol;Acc:48922]	BA4-6_v_BA44-45	NA	NA	NA
ENSG00000234899.9_1	BA44-45	0.00100708	No	ENSG00000234899	SOX9-AS1	SOX9-AS1	processed_transcript	17	-1	q24.3	70033455	70217977	SOX9 antisense RNA 1 [Source:HGNC Symbol;Acc:49321]	BA4-6_v_BA44-45	Other_Cortical_Regions	3.09842e-14	-0.393022
ENSG00000241782.1_1	BA44-45	0.00100708	No	ENSG00000241782	RP11-91P24.1		pseudogene	11	-1	q14.1	77579768	77580241		BA4-6_v_BA44-45	NA	NA	NA
ENSG00000241837.6_2	BA4-6	0.00100708	No	ENSG00000241837	ATP5O	ATP5O	protein_coding	21	-1	q22.11	35275757	35288284	ATP synthase, H+ transporting, mitochondrial F1 complex, O subunit [Source:HGNC Symbol;Acc:850]	BA4-6_v_BA44-45	NA	NA	NA
ENSG00000247746.4_2	BA44-45	0.00100708	No	ENSG00000247746	USP51	USP51	protein_coding	X	-1	p11.21	55511049	55515635	ubiquitin specific peptidase 51 [Source:HGNC Symbol;Acc:23086]	BA4-6_v_BA44-45	Other_Cortical_Regions	0.156645	-0.0501016
ENSG00000250090.1_1	BA44-45	0.00100708	No	ENSG00000250090	RP13-401N8.3		pseudogene	20	-1	p11.1	25816621	25817468		BA4-6_v_BA44-45	Other_Cortical_Regions	0.277299	-0.210213
ENSG00000254838.5_1	BA4-6	0.00100708	No	ENSG00000254838	GVINP1	GVINP1	pseudogene	11	-1	p15.4	6734767	6767670	GTPase, very large interferon inducible pseudogene 1 [Source:HGNC Symbol;Acc:25813]	BA4-6_v_BA44-45	Other_Cortical_Regions	0.0250774	-0.10699
ENSG00000255583.2_1	BA44-45	0.00100708	No	ENSG00000255583	RP11-415I12.2		pseudogene	12	-1	q14.2	64078523	64118715		BA4-6_v_BA44-45	NA	NA	NA
ENSG00000260743.1_1	BA4-6	0.00100708	No	ENSG00000260743	RP11-255C15.3		lincRNA	3	1	q26.33	179058110	179059675		BA4-6_v_BA44-45	NA	NA	NA
ENSG00000253161.5_2	BA39-40	1.52588e-05	No	ENSG00000253161	RP11-150O12.1		lincRNA	8	-1	p11.23	37278859	37411701		BA39-40_v_BA44-45	NA	NA	NA
ENSG00000063176.15_2	BA39-40	3.05176e-05	No	ENSG00000063176	SPHK2	SPHK2	protein_coding	19	1	q13.33	49122548	49133974	sphingosine kinase 2 [Source:HGNC Symbol;Acc:18859]	BA39-40_v_BA44-45	BA17_BA39-40	0.00282558	0.111507
ENSG00000115232.13_1	BA39-40	3.05176e-05	No	ENSG00000115232	ITGA4	ITGA4	protein_coding	2	1	q31.3	182321929	182400914	integrin, alpha 4 (antigen CD49D, alpha 4 subunit of VLA-4 receptor) [Source:HGNC Symbol;Acc:6140]	BA39-40_v_BA44-45	BA17_BA39-40	0.790965	0.0282848
ENSG00000125871.13_1	BA44-45	3.05176e-05	No	ENSG00000125871	MGME1	MGME1	protein_coding	20	1	p11.23	17949556	17971765	mitochondrial genome maintenance exonuclease 1 [Source:HGNC Symbol;Acc:16205]	BA39-40_v_BA44-45	Other_Cortical_Regions	0.00941822	-0.129958
ENSG00000162878.12_1	BA39-40	3.05176e-05	No	ENSG00000162878	PKDCC	PKDCC	protein_coding	2	1	p21	42275160	42285668	protein kinase domain containing, cytoplasmic [Source:HGNC Symbol;Acc:25123]	BA39-40_v_BA44-45	BA17_BA39-40	0.00202582	0.156854
ENSG00000163428.3_1	BA44-45	3.05176e-05	No	ENSG00000163428	LRRC58	LRRC58	protein_coding	3	-1	q13.33	120043356	120068186	leucine rich repeat containing 58 [Source:HGNC Symbol;Acc:26968]	BA39-40_v_BA44-45	Other_Cortical_Regions	0.146205	-0.0413866
ENSG00000164751.14_2	BA44-45	3.05176e-05	No	ENSG00000164751	PEX2	PEX2	protein_coding	8	-1	q21.11	77892494	77913280	peroxisomal biogenesis factor 2 [Source:HGNC Symbol;Acc:9717]	BA39-40_v_BA44-45	Other_Cortical_Regions	0.0895285	-0.0478206
ENSG00000247157.6_1	BA39-40	3.05176e-05	No	ENSG00000247157	RP11-434C1.1		lincRNA	12	1	p13.2	11700964	11743303		BA39-40_v_BA44-45	BA17_BA39-40	0.293567	0.0626236
ENSG00000007376.7_1	BA39-40	4.57764e-05	No	ENSG00000007376	RPUSD1	RPUSD1	protein_coding	16	-1	p13.3	834974	838397	RNA pseudouridylate synthase domain containing 1 [Source:HGNC Symbol;Acc:14173]	BA39-40_v_BA44-45	NA	NA	NA
ENSG00000099715.14_2	BA44-45	4.57764e-05	No	ENSG00000099715	PCDH11Y	PCDH11Y	protein_coding	Y	1	p11.2	4868267	5610265	protocadherin 11 Y-linked [Source:HGNC Symbol;Acc:15813]	BA39-40_v_BA44-45	NA	NA	NA
ENSG00000138166.5_1	BA39-40	4.57764e-05	No	ENSG00000138166	DUSP5	DUSP5	protein_coding	10	1	q25.2	112257596	112271302	dual specificity phosphatase 5 [Source:HGNC Symbol;Acc:3071]	BA39-40_v_BA44-45	BA17_BA39-40	0.000643596	0.316143
ENSG00000175832.12_2	BA39-40	4.57764e-05	Yes	ENSG00000175832	ETV4	ETV4	protein_coding	17	-1	q21.31	41605212	41656988	ets variant 4 [Source:HGNC Symbol;Acc:3493]	BA39-40_v_BA44-45	BA17_BA39-40	5.57866e-14	0.853429
ENSG00000186827.10_1	BA39-40	4.57764e-05	Yes	ENSG00000186827	TNFRSF4	TNFRSF4	protein_coding	1	-1	p36.33	1146706	1149518	tumor necrosis factor receptor superfamily, member 4 [Source:HGNC Symbol;Acc:11918]	BA39-40_v_BA44-45	BA17_BA39-40	0.00256012	0.401898
ENSG00000099840.13_2	BA44-45	7.62939e-05	No	ENSG00000099840	IZUMO4	IZUMO4	protein_coding	19	1	p13.3	2096380	2099592	IZUMO family member 4 [Source:HGNC Symbol;Acc:26950]	BA39-40_v_BA44-45	Other_Cortical_Regions	0.000560983	-0.179486
ENSG00000100403.11_1	BA39-40	7.62939e-05	No	ENSG00000100403	ZC3H7B	ZC3H7B	protein_coding	22	1	q13.2	41697526	41756151	zinc finger CCCH-type containing 7B [Source:HGNC Symbol;Acc:30869]	BA39-40_v_BA44-45	NA	NA	NA
ENSG00000105642.15_1	BA39-40	7.62939e-05	No	ENSG00000105642	KCNN1	KCNN1	protein_coding	19	1	p13.11	18062102	18110889	potassium intermediate/small conductance calcium-activated channel, subfamily N, member 1 [Source:HGNC Symbol;Acc:6290]	BA39-40_v_BA44-45	BA17_BA39-40	0.117195	0.0942663
ENSG00000123131.12_1	BA44-45	7.62939e-05	No	ENSG00000123131	PRDX4	PRDX4	protein_coding	X	1	p22.11	23682379	23704516	peroxiredoxin 4 [Source:HGNC Symbol;Acc:17169]	BA39-40_v_BA44-45	Other_Cortical_Regions	3.69377e-05	-0.190246
ENSG00000159753.13_2	BA39-40	7.62939e-05	No	ENSG00000159753	RLTPR	RLTPR	protein_coding	16	1	q22.1	67678822	67691472	RGD motif, leucine rich repeats, tropomodulin domain and proline-rich containing [Source:HGNC Symbol;Acc:27089]	BA39-40_v_BA44-45	BA17_BA39-40	0.00060338	0.168079
ENSG00000172346.14_1	BA39-40	7.62939e-05	No	ENSG00000172346	CSDC2	CSDC2	protein_coding	22	1	q13.2	41956767	41973745	cold shock domain containing C2, RNA binding [Source:HGNC Symbol;Acc:30359]	BA39-40_v_BA44-45	BA17_BA39-40	1.53459e-14	0.498566
ENSG00000198624.12_1	BA39-40	7.62939e-05	No	ENSG00000198624	CCDC69	CCDC69	protein_coding	5	-1	q33.1	150560613	150603706	coiled-coil domain containing 69 [Source:HGNC Symbol;Acc:24487]	BA39-40_v_BA44-45	BA17_BA39-40	6.34622e-12	0.356473
ENSG00000205363.5_1	BA39-40	7.62939e-05	No	ENSG00000205363	C15orf59	C15orf59	protein_coding	15	-1	q24.1	74032141	74045088	chromosome 15 open reading frame 59 [Source:HGNC Symbol;Acc:33753]	BA39-40_v_BA44-45	BA17_BA39-40	0.0454642	0.0793786
ENSG00000021574.11_1	BA44-45	0.000106812	No	ENSG00000021574	SPAST	SPAST	protein_coding	2	1	p22.3	32288680	32382706	spastin [Source:HGNC Symbol;Acc:11233]	BA39-40_v_BA44-45	Other_Cortical_Regions	0.00947128	-0.0578365
ENSG00000111450.13_2	BA44-45	0.000106812	No	ENSG00000111450	STX2	STX2	protein_coding	12	-1	q24.33	131274145	131323811	syntaxin 2 [Source:HGNC Symbol;Acc:3403]	BA39-40_v_BA44-45	Other_Cortical_Regions	4.55738e-13	-0.210654
ENSG00000122585.7_1	BA44-45	0.000106812	No	ENSG00000122585	NPY	NPY	protein_coding	7	1	p15.3	24323782	24331484	neuropeptide Y [Source:HGNC Symbol;Acc:7955]	BA39-40_v_BA44-45	Other_Cortical_Regions	8.64639e-08	-0.657129
ENSG00000133657.14_2	BA39-40	0.000106812	No	ENSG00000133657	ATP13A3	ATP13A3	protein_coding	3	-1	q29	194123401	194219093	ATPase type 13A3 [Source:HGNC Symbol;Acc:24113]	BA39-40_v_BA44-45	BA17_BA39-40	1.38451e-05	0.119665
ENSG00000160469.16_2	BA39-40	0.000106812	No	ENSG00000160469	BRSK1	BRSK1	protein_coding	19	1	q13.42	55793440	55823901	BR serine/threonine kinase 1 [Source:HGNC Symbol;Acc:18994]	BA39-40_v_BA44-45	NA	NA	NA
ENSG00000171100.14_1	BA44-45	0.000106812	No	ENSG00000171100	MTM1	MTM1	protein_coding	X	1	q28	149737069	149841795	myotubularin 1 [Source:HGNC Symbol;Acc:7448]	BA39-40_v_BA44-45	Other_Cortical_Regions	0.000136442	-0.135897
ENSG00000174611.11_1	BA39-40	0.000106812	No	ENSG00000174611	KY	KY	protein_coding	3	-1	q22.2	134321980	134370478	kyphoscoliosis peptidase [Source:HGNC Symbol;Acc:26576]	BA39-40_v_BA44-45	BA17_BA39-40	6.47021e-12	0.321194
ENSG00000197140.14_1	BA39-40	0.000106812	No	ENSG00000197140	ADAM32	ADAM32	protein_coding	8	1	p11.22	38964509	39142430	ADAM metallopeptidase domain 32 [Source:HGNC Symbol;Acc:15479]	BA39-40_v_BA44-45	BA17_BA39-40	4.49257e-07	0.187789
ENSG00000079313.12_2	BA39-40	0.000152588	No	ENSG00000079313	REXO1	REXO1	protein_coding	19	-1	p13.3	1815248	1848452	REX1, RNA exonuclease 1 homolog (S. cerevisiae) [Source:HGNC Symbol;Acc:24616]	BA39-40_v_BA44-45	NA	NA	NA
ENSG00000101346.12_2	BA44-45	0.000152588	No	ENSG00000101346	POFUT1	POFUT1	protein_coding	20	1	q11.21	30795683	30826470	protein O-fucosyltransferase 1 [Source:HGNC Symbol;Acc:14988]	BA39-40_v_BA44-45	Other_Cortical_Regions	0.00254997	-0.0808706
ENSG00000113732.8_2	BA44-45	0.000152588	No	ENSG00000113732	ATP6V0E1	ATP6V0E1	protein_coding	5	1	q35.1	172410760	172462448	ATPase, H+ transporting, lysosomal 9kDa, V0 subunit e1 [Source:HGNC Symbol;Acc:863]	BA39-40_v_BA44-45	Other_Cortical_Regions	2.57985e-05	-0.188565
ENSG00000116285.12_1	BA39-40	0.000152588	No	ENSG00000116285	ERRFI1	ERRFI1	protein_coding	1	-1	p36.23	8064464	8086368	ERBB receptor feedback inhibitor 1 [Source:HGNC Symbol;Acc:18185]	BA39-40_v_BA44-45	BA17_BA39-40	0.0013906	0.132473
ENSG00000131759.17_2	BA39-40	0.000152588	Yes	ENSG00000131759	RARA	RARA	protein_coding	17	1	q21.2	38465444	38513094	retinoic acid receptor, alpha [Source:HGNC Symbol;Acc:9864]	BA39-40_v_BA44-45	BA17_BA39-40	7.96949e-05	0.196529
ENSG00000135426.15_2	BA39-40	0.000152588	No	ENSG00000135426	TESPA1	TESPA1	protein_coding	12	-1	q13.2	55341802	55378530	thymocyte expressed, positive selection associated 1 [Source:HGNC Symbol;Acc:29109]	BA39-40_v_BA44-45	BA17_BA39-40	0.0506146	0.245302
ENSG00000150764.13_2	BA44-45	0.000152588	No	ENSG00000150764	DIXDC1	DIXDC1	protein_coding	11	1	q23.1	111797868	111893308	DIX domain containing 1 [Source:HGNC Symbol;Acc:23695]	BA39-40_v_BA44-45	Other_Cortical_Regions	0.127563	-0.0663094
ENSG00000153531.13_2	BA39-40	0.000152588	No	ENSG00000153531	ADPRHL1	ADPRHL1	protein_coding	13	-1	q34	114076260	114107839	ADP-ribosylhydrolase like 1 [Source:HGNC Symbol;Acc:21303]	BA39-40_v_BA44-45	NA	NA	NA
ENSG00000163171.7_1	BA39-40	0.000152588	No	ENSG00000163171	CDC42EP3	CDC42EP3	protein_coding	2	-1	p22.2	37869032	37965611	CDC42 effector protein (Rho GTPase binding) 3 [Source:HGNC Symbol;Acc:16943]	BA39-40_v_BA44-45	BA17_BA39-40	3.84179e-14	0.44465
ENSG00000167549.18_2	BA39-40	0.000152588	No	ENSG00000167549	CORO6	CORO6	protein_coding	17	-1	q11.2	27941774	27949925	coronin 6 [Source:HGNC Symbol;Acc:21356]	BA39-40_v_BA44-45	BA17_BA39-40	1.54344e-07	0.321436
ENSG00000168477.17_2	BA39-40	0.000152588	No	ENSG00000168477	TNXB	TNXB	protein_coding	6	-1	p21.33	32008931	32083111	tenascin XB [Source:HGNC Symbol;Acc:11976]	BA39-40_v_BA44-45	BA17_BA39-40	8.90967e-06	0.271994
ENSG00000224280.1_1	BA39-40	0.000152588	No	ENSG00000224280	AC005014.5		pseudogene	7	-1	p21.1	16623407	16626382		BA39-40_v_BA44-45	BA17_BA39-40	0.407609	0.11381
ENSG00000269001.2_2	BA44-45	0.000152588	No	ENSG00000269001	ZNF818P	ZNF818P	pseudogene	19	1	q13.42	53716241	53716649	zinc finger protein 818, pseudogene [Source:HGNC Symbol;Acc:33265]	BA39-40_v_BA44-45	Other_Cortical_Regions	1.36252e-06	-0.218775
ENSG00000065485.18_2	BA39-40	0.000213623	No	ENSG00000065485	PDIA5	PDIA5	protein_coding	3	1	q21.1	122785909	122944074	protein disulfide isomerase family A, member 5 [Source:HGNC Symbol;Acc:24811]	BA39-40_v_BA44-45	BA17_BA39-40	4.00228e-14	0.44473
ENSG00000101844.17_2	BA39-40	0.000213623	No	ENSG00000101844	ATG4A	ATG4A	protein_coding	X	1	q22.3	107334898	107397901	autophagy related 4A, cysteine peptidase [Source:HGNC Symbol;Acc:16489]	BA39-40_v_BA44-45	NA	NA	NA
ENSG00000106012.17_1	BA39-40	0.000213623	No	ENSG00000106012	IQCE	IQCE	protein_coding	7	1	p22.3	2598632	2654368	IQ motif containing E [Source:HGNC Symbol;Acc:29171]	BA39-40_v_BA44-45	BA17_BA39-40	0.000231338	0.0933346
ENSG00000120341.18_2	BA39-40	0.000213623	No	ENSG00000120341	SEC16B	SEC16B	protein_coding	1	-1	q25.2	177893091	177953438	SEC16 homolog B (S. cerevisiae) [Source:HGNC Symbol;Acc:30301]	BA39-40_v_BA44-45	NA	NA	NA
ENSG00000157613.10_2	BA44-45	0.000213623	Yes	ENSG00000157613	CREB3L1	CREB3L1	protein_coding	11	1	p11.2	46299212	46342972	cAMP responsive element binding protein 3-like 1 [Source:HGNC Symbol;Acc:18856]	BA39-40_v_BA44-45	Other_Cortical_Regions	5.58725e-08	-0.444191
ENSG00000170365.9_2	BA44-45	0.000213623	Yes	ENSG00000170365	SMAD1	SMAD1	protein_coding	4	1	q31.21	146402346	146479231	SMAD family member 1 [Source:HGNC Symbol;Acc:6767]	BA39-40_v_BA44-45	Other_Cortical_Regions	2.4781e-09	-0.178709
ENSG00000173456.4_1	BA39-40	0.000213623	No	ENSG00000173456	RNF26	RNF26	protein_coding	11	1	q23.3	119205237	119208023	ring finger protein 26 [Source:HGNC Symbol;Acc:14646]	BA39-40_v_BA44-45	BA17_BA39-40	9.80999e-05	0.164098
ENSG00000179455.7_1	BA44-45	0.000213623	No	ENSG00000179455	MKRN3	MKRN3	protein_coding	15	1	q11.2	23810454	23873064	makorin ring finger protein 3 [Source:HGNC Symbol;Acc:7114]	BA39-40_v_BA44-45	Other_Cortical_Regions	0.000172347	-0.228402
ENSG00000223548.1_1	BA44-45	0.000213623	No	ENSG00000223548	AC034228.3		antisense	5	1	q31.1	131339285	131342715		BA39-40_v_BA44-45	Other_Cortical_Regions	0.000530219	-0.542675
ENSG00000230051.1_1	BA39-40	0.000213623	No	ENSG00000230051	CTA-929C8.8		lincRNA	22	1	q12.1	27727748	27775226		BA39-40_v_BA44-45	BA17_BA39-40	0.000280866	0.553859
ENSG00000076043.9_2	BA44-45	0.000289917	No	ENSG00000076043	REXO2	REXO2	protein_coding	11	1	q23.2	114310108	114321001	RNA exonuclease 2 [Source:HGNC Symbol;Acc:17851]	BA39-40_v_BA44-45	Other_Cortical_Regions	0.0389934	-0.0587062
ENSG00000100284.20_2	BA39-40	0.000289917	No	ENSG00000100284	TOM1	TOM1	protein_coding	22	1	q12.3	35695268	35743985	target of myb1 (chicken) [Source:HGNC Symbol;Acc:11982]	BA39-40_v_BA44-45	BA17_BA39-40	7.96225e-06	0.113269
ENSG00000100994.11_2	BA39-40	0.000289917	No	ENSG00000100994	PYGB	PYGB	protein_coding	20	1	p11.21	25228705	25278650	phosphorylase, glycogen; brain [Source:HGNC Symbol;Acc:9723]	BA39-40_v_BA44-45	BA17_BA39-40	0.0125761	0.0643106
ENSG00000103365.15_2	BA39-40	0.000289917	No	ENSG00000103365	GGA2	GGA2	protein_coding	16	-1	p12.2	23474863	23533316	golgi-associated, gamma adaptin ear containing, ARF binding protein 2 [Source:HGNC Symbol;Acc:16064]	BA39-40_v_BA44-45	BA17_BA39-40	4.90152e-05	0.104845
ENSG00000118046.14_2	BA39-40	0.000289917	No	ENSG00000118046	STK11	STK11	protein_coding	19	1	p13.3	1189406	1228428	serine/threonine kinase 11 [Source:HGNC Symbol;Acc:11389]	BA39-40_v_BA44-45	BA17_BA39-40	5.66188e-09	0.129499
ENSG00000122490.18_1	BA39-40	0.000289917	No	ENSG00000122490	PQLC1	PQLC1	protein_coding	18	-1	q23	77662420	77711664	PQ loop repeat containing 1 [Source:HGNC Symbol;Acc:26188]	BA39-40_v_BA44-45	NA	NA	NA
ENSG00000135597.18_2	BA39-40	0.000289917	No	ENSG00000135597	REPS1	REPS1	protein_coding	6	-1	q24.1	139224630	139309398	RALBP1 associated Eps domain containing 1 [Source:HGNC Symbol;Acc:15578]	BA39-40_v_BA44-45	BA17_BA39-40	1.16839e-12	0.176524
ENSG00000135835.10_1	BA39-40	0.000289917	No	ENSG00000135835	KIAA1614	KIAA1614	protein_coding	1	1	q25.3	180882290	180920750	KIAA1614 [Source:HGNC Symbol;Acc:29327]	BA39-40_v_BA44-45	BA17_BA39-40	9.10707e-13	0.325957
ENSG00000142409.5_1	BA39-40	0.000289917	Yes	ENSG00000142409	ZNF787	ZNF787	protein_coding	19	-1	q13.43	56598732	56632649	zinc finger protein 787 [Source:HGNC Symbol;Acc:26998]	BA39-40_v_BA44-45	BA17_BA39-40	2.96401e-07	0.140489
ENSG00000157601.13_2	BA39-40	0.000289917	No	ENSG00000157601	MX1	MX1	protein_coding	21	1	q22.3	42792231	42831141	myxovirus (influenza virus) resistance 1, interferon-inducible protein p78 (mouse) [Source:HGNC Symbol;Acc:7532]	BA39-40_v_BA44-45	BA17_BA39-40	0.00124705	0.232983
ENSG00000160075.11_1	BA39-40	0.000289917	No	ENSG00000160075	SSU72	SSU72	protein_coding	1	-1	p36.33	1477053	1510249	SSU72 RNA polymerase II CTD phosphatase homolog (S. cerevisiae) [Source:HGNC Symbol;Acc:25016]	BA39-40_v_BA44-45	BA17_BA39-40	0.0918862	0.0356713
ENSG00000163788.13_1	BA39-40	0.000289917	No	ENSG00000163788	SNRK	SNRK	protein_coding	3	1	p22.1	43328004	43466256	SNF related kinase [Source:HGNC Symbol;Acc:30598]	BA39-40_v_BA44-45	BA17_BA39-40	6.3869e-12	0.204896
ENSG00000167034.9_1	BA39-40	0.000289917	Yes	ENSG00000167034	NKX3-1	NKX3-1	protein_coding	8	-1	p21.2	23536206	23540440	NK3 homeobox 1 [Source:HGNC Symbol;Acc:7838]	BA39-40_v_BA44-45	BA17_BA39-40	9.40198e-17	0.684372
ENSG00000167100.14_2	BA39-40	0.000289917	No	ENSG00000167100	SAMD14	SAMD14	protein_coding	17	-1	q21.33	48187404	48207246	sterile alpha motif domain containing 14 [Source:HGNC Symbol;Acc:27312]	BA39-40_v_BA44-45	BA17_BA39-40	0.281812	0.0558906
ENSG00000168772.10_1	BA44-45	0.000289917	No	ENSG00000168772	CXXC4	CXXC4	protein_coding	4	-1	q24	105389469	105416058	CXXC finger protein 4 [Source:HGNC Symbol;Acc:24593]	BA39-40_v_BA44-45	Other_Cortical_Regions	0.00190501	-0.152709
ENSG00000174749.5_2	BA44-45	0.000289917	No	ENSG00000174749	C4orf32	C4orf32	protein_coding	4	1	q25	113066553	113116412	chromosome 4 open reading frame 32 [Source:HGNC Symbol;Acc:26813]	BA39-40_v_BA44-45	Other_Cortical_Regions	0.000294216	-0.20545
ENSG00000196263.7_2	BA44-45	0.000289917	Yes	ENSG00000196263	ZNF471	ZNF471	protein_coding	19	1	q13.43	57019212	57041590	zinc finger protein 471 [Source:HGNC Symbol;Acc:23226]	BA39-40_v_BA44-45	Other_Cortical_Regions	1.98906e-05	-0.110763
ENSG00000198301.11_2	BA39-40	0.000289917	No	ENSG00000198301	SDAD1	SDAD1	protein_coding	4	-1	q21.1	76862103	76912115	SDA1 domain containing 1 [Source:HGNC Symbol;Acc:25537]	BA39-40_v_BA44-45	NA	NA	NA
ENSG00000203761.5_1	BA39-40	0.000289917	No	ENSG00000203761	MSTO2P	MSTO2P	pseudogene	1	1	q22	155581011	155720105	misato family member 2, pseudogene [Source:HGNC Symbol;Acc:26329]	BA39-40_v_BA44-45	BA17_BA39-40	0.013293	0.100216
ENSG00000237476.1_1	BA39-40	0.000289917	No	ENSG00000237476	XXbac-B135H6.15		lincRNA	22	1	q11.21	21311380	21318967		BA39-40_v_BA44-45	BA17_BA39-40	4.87803e-10	0.534298
ENSG00000008710.18_2	BA39-40	0.00038147	Yes	ENSG00000008710	PKD1	PKD1	protein_coding	16	-1	p13.3	2138711	2185899	polycystic kidney disease 1 (autosomal dominant) [Source:HGNC Symbol;Acc:9008]	BA39-40_v_BA44-45	BA17_BA39-40	2.31273e-05	0.173596
ENSG00000012061.15_2	BA39-40	0.00038147	No	ENSG00000012061	ERCC1	ERCC1	protein_coding	19	-1	q13.32	45910591	45982086	excision repair cross-complementing rodent repair deficiency, complementation group 1 (includes overlapping antisense sequence) [Source:HGNC Symbol;Acc:3433]	BA39-40_v_BA44-45	BA17_BA39-40	9.38934e-06	0.0802532
ENSG00000051108.14_2	BA39-40	0.00038147	No	ENSG00000051108	HERPUD1	HERPUD1	protein_coding	16	1	q13	56965960	56977798	homocysteine-inducible, endoplasmic reticulum stress-inducible, ubiquitin-like domain member 1 [Source:HGNC Symbol;Acc:13744]	BA39-40_v_BA44-45	BA17_BA39-40	8.62065e-05	0.142568
ENSG00000064309.14_1	BA39-40	0.00038147	No	ENSG00000064309	CDON	CDON	protein_coding	11	-1	q24.2	125825691	125933230	cell adhesion associated, oncogene regulated [Source:HGNC Symbol;Acc:17104]	BA39-40_v_BA44-45	BA17_BA39-40	6.12218e-05	0.192293
ENSG00000099785.10_1	BA39-40	0.00038147	No	ENSG00000099785	2020-03-02	2020-03-02	protein_coding	19	1	p13.2	8478154	8503901	membrane-associated ring finger (C3HC4) 2, E3 ubiquitin protein ligase [Source:HGNC Symbol;Acc:28038]	BA39-40_v_BA44-45	BA17_BA39-40	4.9546e-07	0.13716
ENSG00000105701.15_2	BA39-40	0.00038147	No	ENSG00000105701	FKBP8	FKBP8	protein_coding	19	-1	p13.11	18642561	18654887	FK506 binding protein 8, 38kDa [Source:HGNC Symbol;Acc:3724]	BA39-40_v_BA44-45	BA17_BA39-40	4.49912e-06	0.111233
ENSG00000107036.11_1	BA39-40	0.00038147	No	ENSG00000107036	KIAA1432	KIAA1432	protein_coding	9	1	p24.1	5629025	5776557	KIAA1432 [Source:HGNC Symbol;Acc:17686]	BA39-40_v_BA44-45	BA17_BA39-40	0.0518018	0.035612
ENSG00000111358.13_2	BA44-45	0.00038147	Yes	ENSG00000111358	GTF2H3	GTF2H3	protein_coding	12	1	q24.31	124118375	124147153	general transcription factor IIH, polypeptide 3, 34kDa [Source:HGNC Symbol;Acc:4657]	BA39-40_v_BA44-45	Other_Cortical_Regions	1.25089e-08	-0.136033
ENSG00000117643.14_1	BA39-40	0.00038147	No	ENSG00000117643	MAN1C1	MAN1C1	protein_coding	1	1	p36.11	25943959	26112698	mannosidase, alpha, class 1C, member 1 [Source:HGNC Symbol;Acc:19080]	BA39-40_v_BA44-45	BA17_BA39-40	8.91971e-06	0.189501
ENSG00000122025.14_1	BA39-40	0.00038147	No	ENSG00000122025	FLT3	FLT3	protein_coding	13	-1	q12.2	28577411	28674729	fms-related tyrosine kinase 3 [Source:HGNC Symbol;Acc:3765]	BA39-40_v_BA44-45	BA17_BA39-40	2.10741e-06	0.424057
ENSG00000123329.17_2	BA39-40	0.00038147	No	ENSG00000123329	ARHGAP9	ARHGAP9	protein_coding	12	-1	q13.3	57866038	57882597	Rho GTPase activating protein 9 [Source:HGNC Symbol;Acc:14130]	BA39-40_v_BA44-45	BA17_BA39-40	1.83869e-08	0.357184
ENSG00000128872.9_2	BA39-40	0.00038147	No	ENSG00000128872	TMOD2	TMOD2	protein_coding	15	1	q21.2	52043758	52108565	tropomodulin 2 (neuronal) [Source:HGNC Symbol;Acc:11872]	BA39-40_v_BA44-45	BA17_BA39-40	0.0374381	0.0680946
ENSG00000130701.3_1	BA39-40	0.00038147	No	ENSG00000130701	RBBP8NL	RBBP8NL	protein_coding	20	-1	q13.33	60985293	61002589	RBBP8 N-terminal like [Source:HGNC Symbol;Acc:16144]	BA39-40_v_BA44-45	BA17_BA39-40	0.450759	0.185565
ENSG00000134107.4_1	BA39-40	0.00038147	Yes	ENSG00000134107	BHLHE40	BHLHE40	protein_coding	3	1	p26.1	5020801	5027008	basic helix-loop-helix family, member e40 [Source:HGNC Symbol;Acc:1046]	BA39-40_v_BA44-45	BA17_BA39-40	6.23589e-10	0.317162
ENSG00000141424.12_1	BA44-45	0.00038147	No	ENSG00000141424	SLC39A6	SLC39A6	protein_coding	18	-1	q12.2	33688495	33709348	solute carrier family 39 (zinc transporter), member 6 [Source:HGNC Symbol;Acc:18607]	BA39-40_v_BA44-45	Other_Cortical_Regions	1.54007e-06	-0.10632
ENSG00000141985.9_2	BA39-40	0.00038147	No	ENSG00000141985	SH3GL1	SH3GL1	protein_coding	19	-1	p13.3	4360367	4400544	SH3-domain GRB2-like 1 [Source:HGNC Symbol;Acc:10830]	BA39-40_v_BA44-45	BA17_BA39-40	0.165615	0.0463049
ENSG00000145911.5_1	BA39-40	0.00038147	No	ENSG00000145911	N4BP3	N4BP3	protein_coding	5	1	q35.3	177540444	177553088	NEDD4 binding protein 3 [Source:HGNC Symbol;Acc:29852]	BA39-40_v_BA44-45	BA17_BA39-40	3.82503e-09	0.301285
ENSG00000147601.13_1	BA44-45	0.00038147	Yes	ENSG00000147601	TERF1	TERF1	protein_coding	8	1	q21.11	73921099	73960357	telomeric repeat binding factor (NIMA-interacting) 1 [Source:HGNC Symbol;Acc:11728]	BA39-40_v_BA44-45	Other_Cortical_Regions	7.30668e-05	-0.0788885
ENSG00000151327.12_2	BA44-45	0.00038147	No	ENSG00000151327	FAM177A1	FAM177A1	protein_coding	14	1	q13.2	35514113	35582336	family with sequence similarity 177, member A1 [Source:HGNC Symbol;Acc:19829]	BA39-40_v_BA44-45	Other_Cortical_Regions	0.0231024	-0.0831908
ENSG00000154639.18_1	BA44-45	0.00038147	No	ENSG00000154639	CXADR	CXADR	protein_coding	21	1	q21.1	18884700	18965897	coxsackie virus and adenovirus receptor [Source:HGNC Symbol;Acc:2559]	BA39-40_v_BA44-45	Other_Cortical_Regions	1.14569e-08	-0.226091
ENSG00000162999.12_1	BA39-40	0.00038147	No	ENSG00000162999	DUSP19	DUSP19	protein_coding	2	1	q32.1	183943287	183964733	dual specificity phosphatase 19 [Source:HGNC Symbol;Acc:18894]	BA39-40_v_BA44-45	NA	NA	NA
ENSG00000165966.14_1	BA44-45	0.00038147	No	ENSG00000165966	PDZRN4	PDZRN4	protein_coding	12	1	q12	41582250	41968392	PDZ domain containing ring finger 4 [Source:HGNC Symbol;Acc:30552]	BA39-40_v_BA44-45	Other_Cortical_Regions	0.855399	0.0140722
ENSG00000169302.14_1	BA44-45	0.00038147	No	ENSG00000169302	STK32A	STK32A	protein_coding	5	1	q32	146614526	146767415	serine/threonine kinase 32A [Source:HGNC Symbol;Acc:28317]	BA39-40_v_BA44-45	Other_Cortical_Regions	2.19034e-07	-0.243224
ENSG00000170745.11_2	BA39-40	0.00038147	No	ENSG00000170745	KCNS3	KCNS3	protein_coding	2	1	p24.2	18059114	18542882	potassium voltage-gated channel, delayed-rectifier, subfamily S, member 3 [Source:HGNC Symbol;Acc:6302]	BA39-40_v_BA44-45	BA17_BA39-40	6.27629e-08	0.312792
ENSG00000175193.12_1	BA39-40	0.00038147	No	ENSG00000175193	PARL	PARL	protein_coding	3	-1	q27.1	183547173	183602721	presenilin associated, rhomboid-like [Source:HGNC Symbol;Acc:18253]	BA39-40_v_BA44-45	BA17_BA39-40	0.161705	0.0377648
ENSG00000177663.13_1	BA39-40	0.00038147	No	ENSG00000177663	IL17RA	IL17RA	protein_coding	22	1	q11.1	17565844	17596583	interleukin 17 receptor A [Source:HGNC Symbol;Acc:5985]	BA39-40_v_BA44-45	BA17_BA39-40	0.230496	0.0627089
ENSG00000212932.3_1	BA39-40	0.00038147	No	ENSG00000212932	RPL23AP4	RPL23AP4	pseudogene	21	1	q22.3	48110676	48111157	ribosomal protein L23a pseudogene 4 [Source:HGNC Symbol;Acc:10321]	BA39-40_v_BA44-45	NA	NA	NA
ENSG00000242082.1_2	BA39-40	0.00038147	No	ENSG00000242082	RP1-90G24.10		antisense	22	1	q12.3	32601102	32665653		BA39-40_v_BA44-45	BA17_BA39-40	1.40279e-07	0.406172
ENSG00000245067.6_2	BA44-45	0.00038147	No	ENSG00000245067	IGFBP7-AS1	IGFBP7-AS1	antisense	4	1	q12	57975928	58071676	IGFBP7 antisense RNA 1 [Source:HGNC Symbol;Acc:40296]	BA39-40_v_BA44-45	Other_Cortical_Regions	1.24542e-07	-0.943627
ENSG00000253366.3_2	BA44-45	0.00038147	No	ENSG00000253366	RP11-589F5.4		pseudogene	5	1	q13.2	70046954	70149508		BA39-40_v_BA44-45	Other_Cortical_Regions	0.0124266	-0.154648
ENSG00000255408.3_2	BA44-45	0.00038147	No	ENSG00000255408	PCDHA3	PCDHA3	protein_coding	5	1	q31.3	140180783	140391929	protocadherin alpha 3 [Source:HGNC Symbol;Acc:8669]	BA39-40_v_BA44-45	Other_Cortical_Regions	0.610261	-0.0313927
ENSG00000272597.1_1	BA44-45	0.00038147	No	ENSG00000272597	RP11-446H18.6		lincRNA	3	1	q13.12	107048277	107048809		BA39-40_v_BA44-45	Other_Cortical_Regions	0.603039	-0.0847979
ENSG00000007923.15_1	BA39-40	0.00050354	No	ENSG00000007923	DNAJC11	DNAJC11	protein_coding	1	-1	p36.31	6694228	6761984	DnaJ (Hsp40) homolog, subfamily C, member 11 [Source:HGNC Symbol;Acc:25570]	BA39-40_v_BA44-45	NA	NA	NA
ENSG00000055211.12_1	BA44-45	0.00050354	No	ENSG00000055211	GINM1	GINM1	protein_coding	6	1	q25.1	149887430	149912884	glycoprotein integral membrane 1 [Source:HGNC Symbol;Acc:21074]	BA39-40_v_BA44-45	Other_Cortical_Regions	0.000306116	-0.111314
ENSG00000100890.15_2	BA44-45	0.00050354	No	ENSG00000100890	KIAA0391	KIAA0391	protein_coding	14	1	q13.2	35591052	35743271	KIAA0391 [Source:HGNC Symbol;Acc:19958]	BA39-40_v_BA44-45	NA	NA	NA
ENSG00000104964.14_1	BA39-40	0.00050354	No	ENSG00000104964	AES	AES	protein_coding	19	-1	p13.3	3052908	3063105	amino-terminal enhancer of split [Source:HGNC Symbol;Acc:307]	BA39-40_v_BA44-45	BA17_BA39-40	0.226715	0.0390522
ENSG00000114739.13_1	BA44-45	0.00050354	No	ENSG00000114739	ACVR2B	ACVR2B	protein_coding	3	1	p22.2	38495342	38534633	activin A receptor, type IIB [Source:HGNC Symbol;Acc:174]	BA39-40_v_BA44-45	Other_Cortical_Regions	5.2651e-09	-0.147236
ENSG00000127220.5_2	BA39-40	0.00050354	No	ENSG00000127220	ABHD8	ABHD8	protein_coding	19	-1	p13.11	17402940	17421045	abhydrolase domain containing 8 [Source:HGNC Symbol;Acc:23759]	BA39-40_v_BA44-45	BA17_BA39-40	0.166672	0.0646701
ENSG00000132640.14_2	BA39-40	0.00050354	No	ENSG00000132640	BTBD3	BTBD3	protein_coding	20	1	p12.2	11871371	11907257	BTB (POZ) domain containing 3 [Source:HGNC Symbol;Acc:15854]	BA39-40_v_BA44-45	BA17_BA39-40	1.72691e-08	0.18949
ENSG00000137713.15_1	BA44-45	0.00050354	No	ENSG00000137713	PPP2R1B	PPP2R1B	protein_coding	11	-1	q23.1	111597632	111637151	protein phosphatase 2, regulatory subunit A, beta [Source:HGNC Symbol;Acc:9303]	BA39-40_v_BA44-45	Other_Cortical_Regions	2.8883e-05	-0.17363
ENSG00000143545.8_1	BA44-45	0.00050354	No	ENSG00000143545	RAB13	RAB13	protein_coding	1	-1	q21.3	153954127	153958834	RAB13, member RAS oncogene family [Source:HGNC Symbol;Acc:9762]	BA39-40_v_BA44-45	Other_Cortical_Regions	3.33333e-06	-0.300161
ENSG00000143882.10_2	BA44-45	0.00050354	No	ENSG00000143882	ATP6V1C2	ATP6V1C2	protein_coding	2	1	p25.1	10861775	10925236	ATPase, H+ transporting, lysosomal 42kDa, V1 subunit C2 [Source:HGNC Symbol;Acc:18264]	BA39-40_v_BA44-45	Other_Cortical_Regions	1.01271e-11	-0.772803
ENSG00000144407.9_2	BA39-40	0.00050354	No	ENSG00000144407	PTH2R	PTH2R	protein_coding	2	1	q34	209224438	209719227	parathyroid hormone 2 receptor [Source:HGNC Symbol;Acc:9609]	BA39-40_v_BA44-45	BA17_BA39-40	0.000398419	0.353148
ENSG00000147324.10_1	BA39-40	0.00050354	No	ENSG00000147324	MFHAS1	MFHAS1	protein_coding	8	-1	p23.1	8640864	8751155	malignant fibrous histiocytoma amplified sequence 1 [Source:HGNC Symbol;Acc:16982]	BA39-40_v_BA44-45	BA17_BA39-40	8.1206e-09	0.161185
ENSG00000148572.15_2	BA39-40	0.00050354	No	ENSG00000148572	NRBF2	NRBF2	protein_coding	10	1	q21.3	64893050	64914783	nuclear receptor binding factor 2 [Source:HGNC Symbol;Acc:19692]	BA39-40_v_BA44-45	BA17_BA39-40	6.0565e-05	0.109234
ENSG00000150967.17_2	BA39-40	0.00050354	No	ENSG00000150967	ABCB9	ABCB9	protein_coding	12	-1	q24.31	123405498	123466196	ATP-binding cassette, sub-family B (MDR/TAP), member 9 [Source:HGNC Symbol;Acc:50]	BA39-40_v_BA44-45	BA17_BA39-40	3.07289e-07	0.167367
ENSG00000154640.14_2	BA44-45	0.00050354	No	ENSG00000154640	BTG3	BTG3	protein_coding	21	-1	q21.1	18965971	18985265	BTG family, member 3 [Source:HGNC Symbol;Acc:1132]	BA39-40_v_BA44-45	Other_Cortical_Regions	0.629326	-0.0337797
ENSG00000161905.12_2	BA39-40	0.00050354	No	ENSG00000161905	ALOX15	ALOX15	protein_coding	17	-1	p13.2	4534197	4545589	arachidonate 15-lipoxygenase [Source:HGNC Symbol;Acc:433]	BA39-40_v_BA44-45	NA	NA	NA
ENSG00000171408.13_2	BA39-40	0.00050354	No	ENSG00000171408	PDE7B	PDE7B	protein_coding	6	1	q23.3	136172834	136516712	phosphodiesterase 7B [Source:HGNC Symbol;Acc:8792]	BA39-40_v_BA44-45	BA17_BA39-40	1.03212e-07	0.31057
ENSG00000171509.15_2	BA44-45	0.00050354	No	ENSG00000171509	RXFP1	RXFP1	protein_coding	4	1	q32.1	159236463	159574524	relaxin/insulin-like family peptide receptor 1 [Source:HGNC Symbol;Acc:19718]	BA39-40_v_BA44-45	Other_Cortical_Regions	0.022923	-0.276454
ENSG00000172461.10_1	BA44-45	0.00050354	No	ENSG00000172461	FUT9	FUT9	protein_coding	6	1	q16.1	96463860	96663488	fucosyltransferase 9 (alpha (1,3) fucosyltransferase) [Source:HGNC Symbol;Acc:4020]	BA39-40_v_BA44-45	Other_Cortical_Regions	0.00520063	-0.095828
ENSG00000173482.16_2	BA39-40	0.00050354	No	ENSG00000173482	PTPRM	PTPRM	protein_coding	18	1	p11.23	7566780	8406859	protein tyrosine phosphatase, receptor type, M [Source:HGNC Symbol;Acc:9675]	BA39-40_v_BA44-45	BA17_BA39-40	0.492537	0.0264963
ENSG00000174428.16_1	BA44-45	0.00050354	No	ENSG00000174428	GTF2IRD2B	GTF2IRD2B	protein_coding	7	1	q11.23	74508364	74565623	GTF2I repeat domain containing 2B [Source:HGNC Symbol;Acc:33125]	BA39-40_v_BA44-45	Other_Cortical_Regions	0.000153099	-0.159273
ENSG00000175147.11_1	BA39-40	0.00050354	No	ENSG00000175147	TMEM51-AS1	TMEM51-AS1	processed_transcript	1	-1	p36.21	15442448	15478960	TMEM51 antisense RNA 1 [Source:HGNC Symbol;Acc:26301]	BA39-40_v_BA44-45	BA17_BA39-40	0.991471	-0.00108919
ENSG00000181264.8_1	BA44-45	0.00050354	No	ENSG00000181264	TMEM136	TMEM136	protein_coding	11	1	q23.3	120195838	120204391	transmembrane protein 136 [Source:HGNC Symbol;Acc:28280]	BA39-40_v_BA44-45	Other_Cortical_Regions	0.00247965	-0.114556
ENSG00000182511.11_2	BA39-40	0.00050354	No	ENSG00000182511	FES	FES	protein_coding	15	1	q26.1	91426925	91439006	feline sarcoma oncogene [Source:HGNC Symbol;Acc:3657]	BA39-40_v_BA44-45	BA17_BA39-40	1.42697e-09	0.342068
ENSG00000198625.12_1	BA44-45	0.00050354	No	ENSG00000198625	MDM4	MDM4	protein_coding	1	1	q32.1	204485511	204542871	Mdm4 p53 binding protein homolog (mouse) [Source:HGNC Symbol;Acc:6974]	BA39-40_v_BA44-45	Other_Cortical_Regions	0.0590228	-0.056441
ENSG00000204315.3_1	BA39-40	0.00050354	No	ENSG00000204315	FKBPL	FKBPL	protein_coding	6	-1	p21.33	32096484	32098068	FK506 binding protein like [Source:HGNC Symbol;Acc:13949]	BA39-40_v_BA44-45	BA17_BA39-40	0.00132805	0.144548
ENSG00000250090.1_1	BA44-45	0.00050354	No	ENSG00000250090	RP13-401N8.3		pseudogene	20	-1	p11.1	25816621	25817468		BA39-40_v_BA44-45	Other_Cortical_Regions	0.277299	-0.210213
ENSG00000253304.1_1	BA39-40	0.00050354	No	ENSG00000253304	TMEM200B	TMEM200B	protein_coding	1	-1	p35.3	29445940	29450447	transmembrane protein 200B [Source:HGNC Symbol;Acc:33785]	BA39-40_v_BA44-45	BA17_BA39-40	3.66149e-14	0.828498
ENSG00000261175.5_1	BA39-40	0.00050354	No	ENSG00000261175	CTD-2015G9.2		lincRNA	16	1	q24.1	86755697	86771432		BA39-40_v_BA44-45	BA17_BA39-40	6.13476e-05	0.604414
ENSG00000261787.1_1	BA39-40	0.00050354	No	ENSG00000261787	TCF24	TCF24	protein_coding	8	-1	q13.1	67858736	67874825	transcription factor 24 [Source:HGNC Symbol;Acc:32275]	BA39-40_v_BA44-45	NA	NA	NA
ENSG00000265354.3_1	BA39-40	0.00050354	No	ENSG00000265354	TIMM23B	TIMM23B	protein_coding	HG1211_PATCH	1	q11.22	46467922	46484300	translocase of inner mitochondrial membrane 23 homolog B (yeast) [Source:HGNC Symbol;Acc:23581]	BA39-40_v_BA44-45	NA	NA	NA
ENSG00000270059.1_2	BA39-40	0.00050354	No	ENSG00000270059	RP11-88H12.2		sense_intronic	3	-1	p14.1	65344943	65345392		BA39-40_v_BA44-45	BA17_BA39-40	0.0849194	0.18293
ENSG00000272899.3_2	BA39-40	0.00050354	No	ENSG00000272899	RP11-309L24.9		lincRNA	7	1	q32.1	128510821	128512098		BA39-40_v_BA44-45	NA	NA	NA
ENSG00000058668.14_2	BA44-45	0.000656128	No	ENSG00000058668	ATP2B4	ATP2B4	protein_coding	1	1	q32.1	203595689	203713209	ATPase, Ca++ transporting, plasma membrane 4 [Source:HGNC Symbol;Acc:817]	BA39-40_v_BA44-45	Other_Cortical_Regions	1.03429e-27	-0.573458
ENSG00000061656.9_1	BA39-40	0.000656128	No	ENSG00000061656	SPAG4	SPAG4	protein_coding	20	1	q11.22	34203814	34208971	sperm associated antigen 4 [Source:HGNC Symbol;Acc:11214]	BA39-40_v_BA44-45	BA17_BA39-40	6.12274e-09	0.432477
ENSG00000069849.10_1	BA39-40	0.000656128	No	ENSG00000069849	ATP1B3	ATP1B3	protein_coding	3	1	q23	141594966	141645356	ATPase, Na+/K+ transporting, beta 3 polypeptide [Source:HGNC Symbol;Acc:806]	BA39-40_v_BA44-45	BA17_BA39-40	0.00122635	0.138081
ENSG00000081177.18_1	BA44-45	0.000656128	No	ENSG00000081177	EXD2	EXD2	protein_coding	14	1	q24.1	69658228	69709075	exonuclease 3'-5' domain containing 2 [Source:HGNC Symbol;Acc:20217]	BA39-40_v_BA44-45	Other_Cortical_Regions	0.8553	-0.00421083
ENSG00000087116.14_2	BA39-40	0.000656128	No	ENSG00000087116	ADAMTS2	ADAMTS2	protein_coding	5	-1	q35.3	178537852	178772431	ADAM metallopeptidase with thrombospondin type 1 motif, 2 [Source:HGNC Symbol;Acc:218]	BA39-40_v_BA44-45	BA17_BA39-40	0.000100139	0.343714
ENSG00000089486.16_2	BA39-40	0.000656128	No	ENSG00000089486	CDIP1	CDIP1	protein_coding	16	-1	p13.3	4560676	4588829	cell death-inducing p53 target 1 [Source:HGNC Symbol;Acc:13234]	BA39-40_v_BA44-45	BA17_BA39-40	1.15834e-05	0.141289
ENSG00000099256.18_1	BA44-45	0.000656128	No	ENSG00000099256	PRTFDC1	PRTFDC1	protein_coding	10	-1	p12.1	25137536	25241533	phosphoribosyl transferase domain containing 1 [Source:HGNC Symbol;Acc:23333]	BA39-40_v_BA44-45	Other_Cortical_Regions	0.00441833	-0.122877
ENSG00000116147.16_2	BA44-45	0.000656128	No	ENSG00000116147	TNR	TNR	protein_coding	1	-1	q25.1	175284330	175712906	tenascin R [Source:HGNC Symbol;Acc:11953]	BA39-40_v_BA44-45	Other_Cortical_Regions	6.07005e-10	-0.260249
ENSG00000131446.16_2	BA39-40	0.000656128	No	ENSG00000131446	MGAT1	MGAT1	protein_coding	5	-1	q35.3	180217541	180242652	mannosyl (alpha-1,3-)-glycoprotein beta-1,2-N-acetylglucosaminyltransferase [Source:HGNC Symbol;Acc:7044]	BA39-40_v_BA44-45	BA17_BA39-40	0.486445	0.0234276
ENSG00000134954.14_1	BA39-40	0.000656128	Yes	ENSG00000134954	ETS1	ETS1	protein_coding	11	-1	q24.3	128328656	128457453	v-ets avian erythroblastosis virus E26 oncogene homolog 1 [Source:HGNC Symbol;Acc:3488]	BA39-40_v_BA44-45	BA17_BA39-40	0.0268863	0.127201
ENSG00000135912.10_2	BA44-45	0.000656128	No	ENSG00000135912	TTLL4	TTLL4	protein_coding	2	1	q35	219575568	219620139	tubulin tyrosine ligase-like family, member 4 [Source:HGNC Symbol;Acc:28976]	BA39-40_v_BA44-45	Other_Cortical_Regions	0.00532959	-0.112828
ENSG00000136868.10_1	BA39-40	0.000656128	No	ENSG00000136868	SLC31A1	SLC31A1	protein_coding	9	1	q32	115983808	116028674	solute carrier family 31 (copper transporter), member 1 [Source:HGNC Symbol;Acc:11016]	BA39-40_v_BA44-45	BA17_BA39-40	0.410768	0.0310464
ENSG00000141337.12_2	BA39-40	0.000656128	No	ENSG00000141337	ARSG	ARSG	protein_coding	17	1	q24.2	66255323	66418872	arylsulfatase G [Source:HGNC Symbol;Acc:24102]	BA39-40_v_BA44-45	BA17_BA39-40	1.44146e-09	0.222376
ENSG00000157851.16_1	BA44-45	0.000656128	No	ENSG00000157851	DPYSL5	DPYSL5	protein_coding	2	1	p23.3	27070615	27173219	dihydropyrimidinase-like 5 [Source:HGNC Symbol;Acc:20637]	BA39-40_v_BA44-45	Other_Cortical_Regions	5.1511e-05	-0.232936
ENSG00000163170.11_1	BA39-40	0.000656128	Yes	ENSG00000163170	BOLA3	BOLA3	protein_coding	2	-1	p13.1	74362525	74375121	bolA family member 3 [Source:HGNC Symbol;Acc:24415]	BA39-40_v_BA44-45	BA17_BA39-40	7.19019e-06	0.160178
ENSG00000166965.12_2	BA39-40	0.000656128	No	ENSG00000166965	RCCD1	RCCD1	protein_coding	15	1	q26.1	91498100	91506349	RCC1 domain containing 1 [Source:HGNC Symbol;Acc:30457]	BA39-40_v_BA44-45	NA	NA	NA
ENSG00000167904.14_2	BA44-45	0.000656128	No	ENSG00000167904	TMEM68	TMEM68	protein_coding	8	-1	q12.1	56608983	56685966	transmembrane protein 68 [Source:HGNC Symbol;Acc:26510]	BA39-40_v_BA44-45	Other_Cortical_Regions	0.022861	-0.0634903
ENSG00000169946.13_2	BA39-40	0.000656128	Yes	ENSG00000169946	ZFPM2	ZFPM2	protein_coding	8	1	q23.1	106330920	106816760	zinc finger protein, FOG family member 2 [Source:HGNC Symbol;Acc:16700]	BA39-40_v_BA44-45	BA17_BA39-40	3.96071e-07	0.243137
ENSG00000172175.12_2	BA39-40	0.000656128	Yes	ENSG00000172175	MALT1	MALT1	protein_coding	18	1	q21.32	56338618	56417371	mucosa associated lymphoid tissue lymphoma translocation gene 1 [Source:HGNC Symbol;Acc:6819]	BA39-40_v_BA44-45	NA	NA	NA
ENSG00000173926.5_1	BA44-45	0.000656128	No	ENSG00000173926	2020-03-03	2020-03-03	protein_coding	5	-1	q23.2	126203406	126366500	membrane-associated ring finger (C3HC4) 3, E3 ubiquitin protein ligase [Source:HGNC Symbol;Acc:28728]	BA39-40_v_BA44-45	Other_Cortical_Regions	0.00130318	-0.238082
ENSG00000176715.15_2	BA39-40	0.000656128	No	ENSG00000176715	ACSF3	ACSF3	protein_coding	16	1	q24.3	89154783	89222254	acyl-CoA synthetase family member 3 [Source:HGNC Symbol;Acc:27288]	BA39-40_v_BA44-45	BA17_BA39-40	3.74385e-06	0.115623
ENSG00000178233.17_2	BA39-40	0.000656128	No	ENSG00000178233	TMEM151B	TMEM151B	protein_coding	6	1	p21.1	44238203	44275243	transmembrane protein 151B [Source:HGNC Symbol;Acc:21315]	BA39-40_v_BA44-45	BA17_BA39-40	0.14283	0.0915742
ENSG00000198346.10_2	BA44-45	0.000656128	Yes	ENSG00000198346	ZNF813	ZNF813	protein_coding	19	1	q13.42	53970989	54006950	zinc finger protein 813 [Source:HGNC Symbol;Acc:33257]	BA39-40_v_BA44-45	Other_Cortical_Regions	1.73278e-13	-0.405028
ENSG00000229267.2_2	BA44-45	0.000656128	No	ENSG00000229267	AC072062.1		antisense	2	1	q35	215674953	215827998		BA39-40_v_BA44-45	NA	NA	NA
ENSG00000248290.1_1	BA39-40	0.000656128	No	ENSG00000248290	TNXA	TNXA	pseudogene	6	-1	p21.33	31976391	31980249	tenascin XA (pseudogene) [Source:HGNC Symbol;Acc:11975]	BA39-40_v_BA44-45	BA17_BA39-40	3.14755e-05	0.302473
ENSG00000257267.2_1	BA44-45	0.000656128	No	ENSG00000257267	ZNF271	ZNF271	pseudogene	18	1	q12.2	32870246	32890730	zinc finger protein 271 [Source:HGNC Symbol;Acc:13065]	BA39-40_v_BA44-45	Other_Cortical_Regions	0.0120796	-0.0616663
ENSG00000271828.1_1	BA44-45	0.000656128	No	ENSG00000271828	CTD-2310F14.1		antisense	5	1	q11.2	56223701	56225400		BA39-40_v_BA44-45	Other_Cortical_Regions	0.568113	-0.115221
ENSG00000009694.13_2	BA44-45	0.000839233	No	ENSG00000009694	TENM1	TENM1	protein_coding	X	-1	q25	123509753	124097666	teneurin transmembrane protein 1 [Source:HGNC Symbol;Acc:8117]	BA39-40_v_BA44-45	Other_Cortical_Regions	1.90478e-06	-0.257177
ENSG00000057593.13_1	BA39-40	0.000839233	No	ENSG00000057593	F7	F7	protein_coding	13	1	q34	113760105	113774995	coagulation factor VII (serum prothrombin conversion accelerator) [Source:HGNC Symbol;Acc:3544]	BA39-40_v_BA44-45	BA17_BA39-40	1.10818e-06	0.406509
ENSG00000070759.16_1	BA44-45	0.000839233	No	ENSG00000070759	TESK2	TESK2	protein_coding	1	-1	p34.1	45809555	45956872	testis-specific kinase 2 [Source:HGNC Symbol;Acc:11732]	BA39-40_v_BA44-45	Other_Cortical_Regions	0.144408	-0.103528
ENSG00000077152.9_1	BA39-40	0.000839233	No	ENSG00000077152	UBE2T	UBE2T	protein_coding	1	-1	q32.1	202300785	202311108	ubiquitin-conjugating enzyme E2T (putative) [Source:HGNC Symbol;Acc:25009]	BA39-40_v_BA44-45	BA17_BA39-40	0.00212273	0.195753
ENSG00000084628.9_1	BA44-45	0.000839233	No	ENSG00000084628	NKAIN1	NKAIN1	protein_coding	1	-1	p35.2	31652592	31712401	Na+/K+ transporting ATPase interacting 1 [Source:HGNC Symbol;Acc:25743]	BA39-40_v_BA44-45	NA	NA	NA
ENSG00000100711.13_1	BA44-45	0.000839233	No	ENSG00000100711	ZFYVE21	ZFYVE21	protein_coding	14	1	q32.33	104182067	104200005	zinc finger, FYVE domain containing 21 [Source:HGNC Symbol;Acc:20760]	BA39-40_v_BA44-45	Other_Cortical_Regions	0.0373252	-0.0554429
ENSG00000101098.12_1	BA39-40	0.000839233	No	ENSG00000101098	RIMS4	RIMS4	protein_coding	20	-1	q13.12	43380449	43438979	regulating synaptic membrane exocytosis 4 [Source:HGNC Symbol;Acc:16183]	BA39-40_v_BA44-45	BA17_BA39-40	0.259918	0.0695714
ENSG00000104812.14_2	BA39-40	0.000839233	No	ENSG00000104812	GYS1	GYS1	protein_coding	19	-1	q13.33	49471382	49496567	glycogen synthase 1 (muscle) [Source:HGNC Symbol;Acc:4706]	BA39-40_v_BA44-45	NA	NA	NA
ENSG00000116266.10_1	BA44-45	0.000839233	No	ENSG00000116266	STXBP3	STXBP3	protein_coding	1	1	p13.3	109289296	109352148	syntaxin binding protein 3 [Source:HGNC Symbol;Acc:11446]	BA39-40_v_BA44-45	Other_Cortical_Regions	0.00013607	-0.161158
ENSG00000125355.15_2	BA44-45	0.000839233	No	ENSG00000125355	TMEM255A	TMEM255A	protein_coding	X	-1	q24	119392505	119445411	transmembrane protein 255A [Source:HGNC Symbol;Acc:26086]	BA39-40_v_BA44-45	Other_Cortical_Regions	1.89969e-14	-0.559844
ENSG00000125827.8_1	BA39-40	0.000839233	No	ENSG00000125827	TMX4	TMX4	protein_coding	20	-1	p12.3	7957995	8000476	thioredoxin-related transmembrane protein 4 [Source:HGNC Symbol;Acc:25237]	BA39-40_v_BA44-45	BA17_BA39-40	0.223981	0.0535534
ENSG00000130312.6_1	BA39-40	0.000839233	No	ENSG00000130312	MRPL34	MRPL34	protein_coding	19	1	p13.11	17403418	17417652	mitochondrial ribosomal protein L34 [Source:HGNC Symbol;Acc:14488]	BA39-40_v_BA44-45	NA	NA	NA
ENSG00000139722.6_2	BA44-45	0.000839233	No	ENSG00000139722	VPS37B	VPS37B	protein_coding	12	-1	q24.31	123349882	123380991	vacuolar protein sorting 37 homolog B (S. cerevisiae) [Source:HGNC Symbol;Acc:25754]	BA39-40_v_BA44-45	Other_Cortical_Regions	1.58496e-08	-0.192561
ENSG00000149654.9_1	BA39-40	0.000839233	No	ENSG00000149654	CDH22	CDH22	protein_coding	20	-1	q13.12	44802372	44937137	cadherin 22, type 2 [Source:HGNC Symbol;Acc:13251]	BA39-40_v_BA44-45	BA17_BA39-40	0.883574	0.0140164
ENSG00000152763.16_1	BA44-45	0.000839233	No	ENSG00000152763	WDR78	WDR78	protein_coding	1	-1	p31.3	67278568	67390570	WD repeat domain 78 [Source:HGNC Symbol;Acc:26252]	BA39-40_v_BA44-45	Other_Cortical_Regions	0.000135144	-0.160328
ENSG00000157540.19_2	BA39-40	0.000839233	No	ENSG00000157540	DYRK1A	DYRK1A	protein_coding	21	1	q22.13	38738092	38889753	dual-specificity tyrosine-(Y)-phosphorylation regulated kinase 1A [Source:HGNC Symbol;Acc:3091]	BA39-40_v_BA44-45	BA17_BA39-40	0.0298135	0.042078
ENSG00000160209.18_1	BA39-40	0.000839233	No	ENSG00000160209	PDXK	PDXK	protein_coding	21	1	q22.3	45138975	45182188	pyridoxal (pyridoxine, vitamin B6) kinase [Source:HGNC Symbol;Acc:8819]	BA39-40_v_BA44-45	BA17_BA39-40	0.0486156	0.0694278
ENSG00000162512.15_2	BA44-45	0.000839233	No	ENSG00000162512	SDC3	SDC3	protein_coding	1	-1	p35.2	31342314	31381608	syndecan 3 [Source:HGNC Symbol;Acc:10660]	BA39-40_v_BA44-45	Other_Cortical_Regions	1.20664e-08	-0.220462
ENSG00000163285.7_1	BA44-45	0.000839233	No	ENSG00000163285	GABRG1	GABRG1	protein_coding	4	-1	p12	46037786	46126098	gamma-aminobutyric acid (GABA) A receptor, gamma 1 [Source:HGNC Symbol;Acc:4086]	BA39-40_v_BA44-45	Other_Cortical_Regions	9.431e-08	-0.375867
ENSG00000167702.11_1	BA39-40	0.000839233	No	ENSG00000167702	KIFC2	KIFC2	protein_coding	8	1	q24.3	145691426	145699585	kinesin family member C2 [Source:HGNC Symbol;Acc:29530]	BA39-40_v_BA44-45	BA17_BA39-40	0.00322652	0.132412
ENSG00000168538.15_1	BA39-40	0.000839233	No	ENSG00000168538	TRAPPC11	TRAPPC11	protein_coding	4	1	q35.1	184580420	184634745	trafficking protein particle complex 11 [Source:HGNC Symbol;Acc:25751]	BA39-40_v_BA44-45	BA17_BA39-40	0.000357861	0.062834
ENSG00000176407.17_2	BA39-40	0.000839233	No	ENSG00000176407	KCMF1	KCMF1	protein_coding	2	1	p11.2	85198216	85286595	potassium channel modulatory factor 1 [Source:HGNC Symbol;Acc:20589]	BA39-40_v_BA44-45	BA17_BA39-40	0.00120985	0.0762067
ENSG00000183762.12_1	BA39-40	0.000839233	No	ENSG00000183762	KREMEN1	KREMEN1	protein_coding	22	1	q12.1	29469066	29564321	kringle containing transmembrane protein 1 [Source:HGNC Symbol;Acc:17550]	BA39-40_v_BA44-45	BA17_BA39-40	9.40295e-09	0.225044
ENSG00000185619.13	BA39-40	0.000839233	Yes	ENSG00000185619	PCGF3	PCGF3	protein_coding	4	1	p16.3	699537	764428	polycomb group ring finger 3 [Source:HGNC Symbol;Acc:10066]	BA39-40_v_BA44-45	BA17_BA39-40	0.424352	0.0203826
ENSG00000188611.14_1	BA39-40	0.000839233	No	ENSG00000188611	ASAH2	ASAH2	protein_coding	10	-1	q11.23	51942538	52008370	N-acylsphingosine amidohydrolase (non-lysosomal ceramidase) 2 [Source:HGNC Symbol;Acc:18860]	BA39-40_v_BA44-45	BA17_BA39-40	4.28003e-07	0.279243
ENSG00000197580.11_2	BA39-40	0.000839233	No	ENSG00000197580	BCO2	BCO2	protein_coding	11	1	q23.1	112046190	112095422	beta-carotene oxygenase 2 [Source:HGNC Symbol;Acc:18503]	BA39-40_v_BA44-45	BA17_BA39-40	0.000533414	0.130058
ENSG00000205309.13_1	BA39-40	0.000839233	No	ENSG00000205309	NT5M	NT5M	protein_coding	17	1	p11.2	17206649	17250977	5',3'-nucleotidase, mitochondrial [Source:HGNC Symbol;Acc:15769]	BA39-40_v_BA44-45	BA17_BA39-40	4.22003e-15	0.335135
ENSG00000225420.1_1	BA39-40	0.000839233	No	ENSG00000225420	AC104134.2		antisense	2	1	p11.2	88838238	88875128		BA39-40_v_BA44-45	NA	NA	NA
ENSG00000233276.3_1	BA39-40	0.000839233	No	ENSG00000233276	GPX1	GPX1	protein_coding	3	-1	p21.31	49394609	49396033	glutathione peroxidase 1 [Source:HGNC Symbol;Acc:4553]	BA39-40_v_BA44-45	BA17_BA39-40	0.0212731	0.0853816
ENSG00000246705.4_2	BA44-45	0.000839233	No	ENSG00000246705	H2AFJ	H2AFJ	protein_coding	12	1	p12.3	14927270	14930936	H2A histone family, member J [Source:HGNC Symbol;Acc:14456]	BA39-40_v_BA44-45	Other_Cortical_Regions	0.285727	-0.0740063
ENSG00000254539.1_1	BA44-45	0.000839233	No	ENSG00000254539	RP4-791M13.3		antisense	1	-1	q21.1	144833168	144835867		BA39-40_v_BA44-45	NA	NA	NA
ENSG00000254827.5_1	BA39-40	0.000839233	No	ENSG00000254827	SLC22A18AS	SLC22A18AS	protein_coding	11	-1	p15.4	2909010	2924970	solute carrier family 22 (organic cation transporter), member 18 antisense [Source:HGNC Symbol;Acc:10965]	BA39-40_v_BA44-45	NA	NA	NA
ENSG00000270020.1_1	BA39-40	0.000839233	No	ENSG00000270020	RP11-463O9.9		lincRNA	16	-1	q24.1	86553989	86557503		BA39-40_v_BA44-45	BA17_BA39-40	0.583818	0.0688447
ENSG00000272086.1_1	BA44-45	0.000839233	No	ENSG00000272086	CTD-2186M15.3		lincRNA	5	1	p13.3	32174577	32175378		BA39-40_v_BA44-45	Other_Cortical_Regions	0.0015575	-0.218998
ENSG00000008394.12_2	BA44-45	0.00106812	No	ENSG00000008394	MGST1	MGST1	protein_coding	12	1	p12.3	16500076	16762193	microsomal glutathione S-transferase 1 [Source:HGNC Symbol;Acc:7061]	BA39-40_v_BA44-45	Other_Cortical_Regions	1.29236e-21	-0.675785
ENSG00000023902.13_1	BA39-40	0.00106812	No	ENSG00000023902	PLEKHO1	PLEKHO1	protein_coding	1	1	q21.2	150121373	150136916	pleckstrin homology domain containing, family O member 1 [Source:HGNC Symbol;Acc:24310]	BA39-40_v_BA44-45	BA17_BA39-40	0.0031328	0.103029
ENSG00000049130.13_1	BA39-40	0.00106812	No	ENSG00000049130	KITLG	KITLG	protein_coding	12	-1	q21.32	88886570	88974628	KIT ligand [Source:HGNC Symbol;Acc:6343]	BA39-40_v_BA44-45	BA17_BA39-40	0.240621	0.0692494
ENSG00000064886.13_2	BA44-45	0.00106812	No	ENSG00000064886	CHI3L2	CHI3L2	protein_coding	1	1	p13.3	111743393	111786062	chitinase 3-like 2 [Source:HGNC Symbol;Acc:1933]	BA39-40_v_BA44-45	Other_Cortical_Regions	0.249326	-0.305773
ENSG00000087152.15_1	BA39-40	0.00106812	No	ENSG00000087152	ATXN7L3	ATXN7L3	protein_coding	17	-1	q21.31	42269173	42277481	ataxin 7-like 3 [Source:HGNC Symbol;Acc:25416]	BA39-40_v_BA44-45	NA	NA	NA
ENSG00000100138.13_1	BA39-40	0.00106812	No	ENSG00000100138	NHP2L1	NHP2L1	protein_coding	22	-1	q13.2	42069934	42086508	NHP2 non-histone chromosome protein 2-like 1 (S. cerevisiae) [Source:HGNC Symbol;Acc:7819]	BA39-40_v_BA44-45	BA17_BA39-40	0.00068017	0.0915069
ENSG00000100376.11_1	BA39-40	0.00106812	No	ENSG00000100376	FAM118A	FAM118A	protein_coding	22	1	q13.31	45704849	45737836	family with sequence similarity 118, member A [Source:HGNC Symbol;Acc:1313]	BA39-40_v_BA44-45	BA17_BA39-40	0.0142329	0.101265
ENSG00000100934.14_2	BA39-40	0.00106812	No	ENSG00000100934	SEC23A	SEC23A	protein_coding	14	-1	q21.1	39501123	39578850	Sec23 homolog A (S. cerevisiae) [Source:HGNC Symbol;Acc:10701]	BA39-40_v_BA44-45	NA	NA	NA
ENSG00000103168.16_2	BA39-40	0.00106812	No	ENSG00000103168	TAF1C	TAF1C	protein_coding	16	-1	q24.1	84211458	84220669	TATA box binding protein (TBP)-associated factor, RNA polymerase I, C, 110kDa [Source:HGNC Symbol;Acc:11534]	BA39-40_v_BA44-45	BA17_BA39-40	0.647928	0.016222
ENSG00000108829.9_2	BA39-40	0.00106812	No	ENSG00000108829	LRRC59	LRRC59	protein_coding	17	-1	q21.33	48452420	48474914	leucine rich repeat containing 59 [Source:HGNC Symbol;Acc:28817]	BA39-40_v_BA44-45	BA17_BA39-40	8.89008e-10	0.158501
ENSG00000111254.7_2	BA44-45	0.00106812	No	ENSG00000111254	AKAP3	AKAP3	protein_coding	12	-1	p13.32	4724674	4758213	A kinase (PRKA) anchor protein 3 [Source:HGNC Symbol;Acc:373]	BA39-40_v_BA44-45	Other_Cortical_Regions	0.327423	-0.0874462
ENSG00000111863.12_2	BA44-45	0.00106812	No	ENSG00000111863	ADTRP	ADTRP	protein_coding	6	-1	p24.1	11712287	11807279	androgen-dependent TFPI-regulating protein [Source:HGNC Symbol;Acc:21214]	BA39-40_v_BA44-45	Other_Cortical_Regions	2.34873e-15	-0.950862
ENSG00000125901.5_1	BA39-40	0.00106812	No	ENSG00000125901	MRPS26	MRPS26	protein_coding	20	1	p13	3026591	3028900	mitochondrial ribosomal protein S26 [Source:HGNC Symbol;Acc:14045]	BA39-40_v_BA44-45	BA17_BA39-40	1.92205e-08	0.130767
ENSG00000126217.20_2	BA39-40	0.00106812	No	ENSG00000126217	MCF2L	MCF2L	protein_coding	13	1	q34	113548692	113754053	MCF.2 cell line derived transforming sequence-like [Source:HGNC Symbol;Acc:14576]	BA39-40_v_BA44-45	BA17_BA39-40	5.2096e-10	0.192057
ENSG00000128626.11_1	BA39-40	0.00106812	No	ENSG00000128626	MRPS12	MRPS12	protein_coding	19	1	q13.2	39421188	39423802	mitochondrial ribosomal protein S12 [Source:HGNC Symbol;Acc:10380]	BA39-40_v_BA44-45	BA17_BA39-40	1.77011e-05	0.132315
ENSG00000130813.17_2	BA39-40	0.00106812	No	ENSG00000130813	C19orf66	C19orf66	protein_coding	19	1	p13.2	10196798	10203928	chromosome 19 open reading frame 66 [Source:HGNC Symbol;Acc:25649]	BA39-40_v_BA44-45	BA17_BA39-40	3.32059e-06	0.138346
ENSG00000131389.16_1	BA39-40	0.00106812	No	ENSG00000131389	SLC6A6	SLC6A6	protein_coding	3	1	p25.1	14444076	14530857	solute carrier family 6 (neurotransmitter transporter), member 6 [Source:HGNC Symbol;Acc:11052]	BA39-40_v_BA44-45	BA17_BA39-40	0.017766	0.113631
ENSG00000131504.15_1	BA39-40	0.00106812	No	ENSG00000131504	DIAPH1	DIAPH1	protein_coding	5	-1	q31.3	140894583	140998622	diaphanous-related formin 1 [Source:HGNC Symbol;Acc:2876]	BA39-40_v_BA44-45	BA17_BA39-40	6.93184e-05	0.14901
ENSG00000138032.20_2	BA44-45	0.00106812	No	ENSG00000138032	PPM1B	PPM1B	protein_coding	2	1	p21	44395108	44471523	protein phosphatase, Mg2+/Mn2+ dependent, 1B [Source:HGNC Symbol;Acc:9276]	BA39-40_v_BA44-45	NA	NA	NA
ENSG00000139637.13_2	BA39-40	0.00106812	No	ENSG00000139637	C12orf10	C12orf10	protein_coding	12	1	q13.13	53693470	53700961	chromosome 12 open reading frame 10 [Source:HGNC Symbol;Acc:17590]	BA39-40_v_BA44-45	BA17_BA39-40	2.04996e-08	0.1616
ENSG00000140474.12_1	BA39-40	0.00106812	No	ENSG00000140474	ULK3	ULK3	protein_coding	15	-1	q24.1	75128457	75135687	unc-51 like kinase 3 [Source:HGNC Symbol;Acc:19703]	BA39-40_v_BA44-45	BA17_BA39-40	3.89852e-05	0.13225
ENSG00000140743.7_2	BA39-40	0.00106812	No	ENSG00000140743	CDR2	CDR2	protein_coding	16	-1	p12.2	22357257	22448486	cerebellar degeneration-related protein 2, 62kDa [Source:HGNC Symbol;Acc:1799]	BA39-40_v_BA44-45	BA17_BA39-40	0.00165536	0.114249
ENSG00000144224.16_1	BA44-45	0.00106812	No	ENSG00000144224	UBXN4	UBXN4	protein_coding	2	1	q21.3	136499189	136542625	UBX domain protein 4 [Source:HGNC Symbol;Acc:14860]	BA39-40_v_BA44-45	Other_Cortical_Regions	0.0238523	-0.0430848
ENSG00000148935.10_2	BA39-40	0.00106812	No	ENSG00000148935	GAS2	GAS2	protein_coding	11	1	p14.3	22647188	22834601	growth arrest-specific 2 [Source:HGNC Symbol;Acc:4167]	BA39-40_v_BA44-45	BA17_BA39-40	2.35307e-07	0.23643
ENSG00000149476.15_2	BA44-45	0.00106812	No	ENSG00000149476	DAK	DAK	protein_coding	11	1	q12.2	61100682	61120767	dihydroxyacetone kinase 2 homolog (S. cerevisiae) [Source:HGNC Symbol;Acc:24552]	BA39-40_v_BA44-45	Other_Cortical_Regions	7.48321e-10	-0.18067
ENSG00000155313.15_1	BA39-40	0.00106812	No	ENSG00000155313	USP25	USP25	protein_coding	21	1	q21.1	17102344	17252377	ubiquitin specific peptidase 25 [Source:HGNC Symbol;Acc:12624]	BA39-40_v_BA44-45	BA17_BA39-40	0.390076	0.0250584
ENSG00000162972.10_2	BA39-40	0.00106812	No	ENSG00000162972	C2orf47	C2orf47	protein_coding	2	1	q33.1	200820040	200873263	chromosome 2 open reading frame 47 [Source:HGNC Symbol;Acc:26198]	BA39-40_v_BA44-45	BA17_BA39-40	0.126377	0.0473466
ENSG00000165688.11_2	BA39-40	0.00106812	No	ENSG00000165688	PMPCA	PMPCA	protein_coding	9	1	q34.3	139305110	139318213	peptidase (mitochondrial processing) alpha [Source:HGNC Symbol;Acc:18667]	BA39-40_v_BA44-45	BA17_BA39-40	0.034916	0.0488786
ENSG00000167720.12_2	BA44-45	0.00106812	No	ENSG00000167720	SRR	SRR	protein_coding	17	1	p13.3	2206677	2228554	serine racemase [Source:HGNC Symbol;Acc:14398]	BA39-40_v_BA44-45	Other_Cortical_Regions	0.0561903	-0.0719787
ENSG00000181027.10_2	BA39-40	0.00106812	No	ENSG00000181027	FKRP	FKRP	protein_coding	19	1	q13.32	47249303	47280245	fukutin related protein [Source:HGNC Symbol;Acc:17997]	BA39-40_v_BA44-45	BA17_BA39-40	0.00121202	0.103037
ENSG00000184545.10_1	BA39-40	0.00106812	No	ENSG00000184545	DUSP8	DUSP8	protein_coding	11	-1	p15.5	1575274	1593150	dual specificity phosphatase 8 [Source:HGNC Symbol;Acc:3074]	BA39-40_v_BA44-45	BA17_BA39-40	0.0449601	0.112862
ENSG00000185988.11_2	BA39-40	0.00106812	No	ENSG00000185988	PLK5	PLK5	protein_coding	19	1	p13.3	1524073	1535455	polo-like kinase 5 [Source:HGNC Symbol;Acc:27001]	BA39-40_v_BA44-45	BA17_BA39-40	2.77144e-15	0.659075
ENSG00000196189.12_2	BA44-45	0.00106812	No	ENSG00000196189	SEMA4A	SEMA4A	protein_coding	1	1	q22	156117157	156147543	sema domain, immunoglobulin domain (Ig), transmembrane domain (TM) and short cytoplasmic domain, (semaphorin) 4A [Source:HGNC Symbol;Acc:10729]	BA39-40_v_BA44-45	Other_Cortical_Regions	4.21271e-18	-0.563309
ENSG00000196914.8_1	BA39-40	0.00106812	No	ENSG00000196914	ARHGEF12	ARHGEF12	protein_coding	11	1	q23.3	120207787	120360645	Rho guanine nucleotide exchange factor (GEF) 12 [Source:HGNC Symbol;Acc:14193]	BA39-40_v_BA44-45	BA17_BA39-40	0.00124025	0.0766231
ENSG00000197168.11_1	BA44-45	0.00106812	No	ENSG00000197168	NEK5	NEK5	protein_coding	13	-1	q14.3	52611093	52703214	NIMA-related kinase 5 [Source:HGNC Symbol;Acc:7748]	BA39-40_v_BA44-45	Other_Cortical_Regions	2.35212e-16	-0.655504
ENSG00000197646.7_1	BA44-45	0.00106812	No	ENSG00000197646	PDCD1LG2	PDCD1LG2	protein_coding	9	1	p24.1	5510545	5571282	programmed cell death 1 ligand 2 [Source:HGNC Symbol;Acc:18731]	BA39-40_v_BA44-45	Other_Cortical_Regions	0.0063411	-0.382662
ENSG00000203797.9_1	BA44-45	0.00106812	No	ENSG00000203797	DDO	DDO	protein_coding	6	-1	q21	110712974	110736765	D-aspartate oxidase [Source:HGNC Symbol;Acc:2727]	BA39-40_v_BA44-45	Other_Cortical_Regions	2.86958e-05	-0.304165
ENSG00000204060.6_2	BA44-45	0.00106812	No	ENSG00000204060	FOXO6	FOXO6	protein_coding	1	1	p34.2	41827594	41849262	forkhead box O6 [Source:HGNC Symbol;Acc:24814]	BA39-40_v_BA44-45	Other_Cortical_Regions	3.52861e-24	-0.86117
ENSG00000214189.8_2	BA44-45	0.00106812	No	ENSG00000214189	ZNF788	ZNF788	protein_coding	19	1	p13.2	12203078	12248050	zinc finger family member 788 [Source:HGNC Symbol;Acc:33112]	BA39-40_v_BA44-45	Other_Cortical_Regions	2.25693e-07	-0.296602
ENSG00000215256.3_1	BA44-45	0.00106812	No	ENSG00000215256	DHRS4-AS1	DHRS4-AS1	processed_transcript	14	-1	q11.2	24407940	24458048	DHRS4 antisense RNA 1 [Source:HGNC Symbol;Acc:23175]	BA39-40_v_BA44-45	Other_Cortical_Regions	0.126112	-0.0590261
ENSG00000224668.1_1	BA39-40	0.00106812	No	ENSG00000224668	IPO8P1	IPO8P1	pseudogene	1	-1	q32.2	211032519	211035627	importin 8 pseudogene 1 [Source:HGNC Symbol;Acc:41955]	BA39-40_v_BA44-45	BA17_BA39-40	0.00310218	0.192526
ENSG00000226277.1_1	BA44-45	0.00106812	No	ENSG00000226277	AC105393.2		lincRNA	2	1	p25.3	421057	422303		BA39-40_v_BA44-45	Other_Cortical_Regions	8.98858e-09	-1.07028
ENSG00000228594.3_2	BA39-40	0.00106812	No	ENSG00000228594	C1orf233	C1orf233	protein_coding	1	-1	p36.33	1533392	1535476	chromosome 1 open reading frame 233 [Source:HGNC Symbol;Acc:42951]	BA39-40_v_BA44-45	BA17_BA39-40	0.00892435	0.143296
ENSG00000234616.8_2	BA39-40	0.00106812	No	ENSG00000234616	JRK	JRK	processed_transcript	8	-1	q24.3	143738874	143763386	jerky homolog (mouse) [Source:HGNC Symbol;Acc:6199]	BA39-40_v_BA44-45	BA17_BA39-40	6.27683e-09	0.12624
ENSG00000249688.1_2	BA39-40	0.00106812	No	ENSG00000249688	RP11-5N11.7		sense_intronic	5	1	p13.3	31754326	31754763		BA39-40_v_BA44-45	NA	NA	NA
ENSG00000013810.18_2	BA39-40	0.00134277	No	ENSG00000013810	TACC3	TACC3	protein_coding	4	1	p16.3	1723227	1746898	transforming, acidic coiled-coil containing protein 3 [Source:HGNC Symbol;Acc:11524]	BA39-40_v_BA44-45	BA17_BA39-40	2.35866e-06	0.250337
ENSG00000031691.6_1	BA44-45	0.00134277	No	ENSG00000031691	CENPQ	CENPQ	protein_coding	6	1	p12.3	49431091	49460820	centromere protein Q [Source:HGNC Symbol;Acc:21347]	BA39-40_v_BA44-45	NA	NA	NA
ENSG00000066382.16_1	BA39-40	0.00134277	No	ENSG00000066382	MPPED2	MPPED2	protein_coding	11	-1	p14.1	30406040	30608419	metallophosphoesterase domain containing 2 [Source:HGNC Symbol;Acc:1180]	BA39-40_v_BA44-45	NA	NA	NA
ENSG00000092621.11_1	BA44-45	0.00134277	No	ENSG00000092621	PHGDH	PHGDH	protein_coding	1	1	p12	120202421	120286838	phosphoglycerate dehydrogenase [Source:HGNC Symbol;Acc:8923]	BA39-40_v_BA44-45	Other_Cortical_Regions	0.000540032	-0.20319
ENSG00000099958.14_1	BA44-45	0.00134277	No	ENSG00000099958	DERL3	DERL3	protein_coding	22	-1	q11.23	24176690	24181315	derlin 3 [Source:HGNC Symbol;Acc:14236]	BA39-40_v_BA44-45	Other_Cortical_Regions	0.0714275	-0.129979
ENSG00000102178.12_1	BA39-40	0.00134277	No	ENSG00000102178	UBL4A	UBL4A	protein_coding	X	-1	q28	153712056	153715009	ubiquitin-like 4A [Source:HGNC Symbol;Acc:12505]	BA39-40_v_BA44-45	BA17_BA39-40	1.34178e-07	0.155194
ENSG00000120647.9_2	BA44-45	0.00134277	No	ENSG00000120647	CCDC77	CCDC77	protein_coding	12	1	p13.33	498439	551811	coiled-coil domain containing 77 [Source:HGNC Symbol;Acc:28203]	BA39-40_v_BA44-45	Other_Cortical_Regions	0.00245523	-0.133581
ENSG00000125741.4_2	BA39-40	0.00134277	No	ENSG00000125741	OPA3	OPA3	protein_coding	19	-1	q13.32	46030685	46105470	optic atrophy 3 (autosomal recessive, with chorea and spastic paraplegia) [Source:HGNC Symbol;Acc:8142]	BA39-40_v_BA44-45	BA17_BA39-40	8.51643e-06	0.125531
ENSG00000134007.3_2	BA39-40	0.00134277	No	ENSG00000134007	ADAM20	ADAM20	protein_coding	14	-1	q24.2	70989075	71001732	ADAM metallopeptidase domain 20 [Source:HGNC Symbol;Acc:199]	BA39-40_v_BA44-45	BA17_BA39-40	0.889197	0.00785339
ENSG00000137801.10_2	BA39-40	0.00134277	No	ENSG00000137801	THBS1	THBS1	protein_coding	15	1	q14	39873280	39891667	thrombospondin 1 [Source:HGNC Symbol;Acc:11785]	BA39-40_v_BA44-45	NA	NA	NA
ENSG00000138074.14_2	BA39-40	0.00134277	No	ENSG00000138074	SLC5A6	SLC5A6	protein_coding	2	-1	p23.3	27422455	27435826	solute carrier family 5 (sodium/multivitamin and iodide cotransporter), member 6 [Source:HGNC Symbol;Acc:11041]	BA39-40_v_BA44-45	BA17_BA39-40	0.00070038	0.136349
ENSG00000139641.12_2	BA39-40	0.00134277	No	ENSG00000139641	ESYT1	ESYT1	protein_coding	12	1	q13.2	56512034	56538455	extended synaptotagmin-like protein 1 [Source:HGNC Symbol;Acc:29534]	BA39-40_v_BA44-45	BA17_BA39-40	1.69017e-05	0.176939
ENSG00000140511.11_1	BA39-40	0.00134277	No	ENSG00000140511	HAPLN3	HAPLN3	protein_coding	15	-1	q26.1	89420519	89438857	hyaluronan and proteoglycan link protein 3 [Source:HGNC Symbol;Acc:21446]	BA39-40_v_BA44-45	NA	NA	NA
ENSG00000153250.18_2	BA39-40	0.00134277	No	ENSG00000153250	RBMS1	RBMS1	protein_coding	2	-1	q24.2	161128662	161350305	RNA binding motif, single stranded interacting protein 1 [Source:HGNC Symbol;Acc:9907]	BA39-40_v_BA44-45	NA	NA	NA
ENSG00000156599.10_1	BA39-40	0.00134277	No	ENSG00000156599	ZDHHC5	ZDHHC5	protein_coding	11	1	q12.1	57435219	57468659	zinc finger, DHHC-type containing 5 [Source:HGNC Symbol;Acc:18472]	BA39-40_v_BA44-45	BA17_BA39-40	1.8859e-05	0.106742
ENSG00000160803.7_1	BA39-40	0.00134277	No	ENSG00000160803	UBQLN4	UBQLN4	protein_coding	1	-1	q22	156005092	156023585	ubiquilin 4 [Source:HGNC Symbol;Acc:1237]	BA39-40_v_BA44-45	BA17_BA39-40	0.000465603	0.0935271
ENSG00000163864.15_2	BA44-45	0.00134277	No	ENSG00000163864	NMNAT3	NMNAT3	protein_coding	3	-1	q23	139279022	139396859	nicotinamide nucleotide adenylyltransferase 3 [Source:HGNC Symbol;Acc:20989]	BA39-40_v_BA44-45	Other_Cortical_Regions	8.19049e-08	-0.199283
ENSG00000164946.19_1	BA39-40	0.00134277	No	ENSG00000164946	FREM1	FREM1	protein_coding	9	-1	p22.3	14734664	14910993	FRAS1 related extracellular matrix 1 [Source:HGNC Symbol;Acc:23399]	BA39-40_v_BA44-45	BA17_BA39-40	0.674215	0.03189
ENSG00000167491.17_2	BA39-40	0.00134277	Yes	ENSG00000167491	GATAD2A	GATAD2A	protein_coding	19	1	p13.11	19496635	19619740	GATA zinc finger domain containing 2A [Source:HGNC Symbol;Acc:29989]	BA39-40_v_BA44-45	BA17_BA39-40	0.0150093	0.0744479
ENSG00000168765.15_1	BA39-40	0.00134277	No	ENSG00000168765	GSTM4	GSTM4	protein_coding	1	1	p13.3	110198703	110208118	glutathione S-transferase mu 4 [Source:HGNC Symbol;Acc:4636]	BA39-40_v_BA44-45	BA17_BA39-40	0.0809234	0.0567475
ENSG00000171451.13_2	BA44-45	0.00134277	No	ENSG00000171451	DSEL	DSEL	protein_coding	18	-1	q22.1	65173819	65184217	dermatan sulfate epimerase-like [Source:HGNC Symbol;Acc:18144]	BA39-40_v_BA44-45	Other_Cortical_Regions	4.00112e-20	-0.448001
ENSG00000177084.16_2	BA39-40	0.00134277	No	ENSG00000177084	POLE	POLE	protein_coding	12	-1	q24.33	133200348	133263951	polymerase (DNA directed), epsilon, catalytic subunit [Source:HGNC Symbol;Acc:9177]	BA39-40_v_BA44-45	BA17_BA39-40	4.21305e-07	0.243106
ENSG00000185055.10_2	BA44-45	0.00134277	No	ENSG00000185055	EFCAB10	EFCAB10	protein_coding	7	-1	q22.3	105205567	105241322	EF-hand calcium binding domain 10 [Source:HGNC Symbol;Acc:34531]	BA39-40_v_BA44-45	Other_Cortical_Regions	4.4203e-08	-0.485636
ENSG00000188186.10_1	BA44-45	0.00134277	No	ENSG00000188186	LAMTOR4	LAMTOR4	protein_coding	7	1	q22.1	99746530	99753567	late endosomal/lysosomal adaptor, MAPK and MTOR activator 4 [Source:HGNC Symbol;Acc:33772]	BA39-40_v_BA44-45	Other_Cortical_Regions	0.195383	-0.0369179
ENSG00000196781.14_2	BA39-40	0.00134277	No	ENSG00000196781	TLE1	TLE1	protein_coding	9	-1	q21.32	84198598	84304220	transducin-like enhancer of split 1 (E(sp1) homolog, Drosophila) [Source:HGNC Symbol;Acc:11837]	BA39-40_v_BA44-45	NA	NA	NA
ENSG00000196867.7_2	BA44-45	0.00134277	Yes	ENSG00000196867	ZFP28	ZFP28	protein_coding	19	1	q13.43	57050317	57068169	ZFP28 zinc finger protein [Source:HGNC Symbol;Acc:17801]	BA39-40_v_BA44-45	Other_Cortical_Regions	0.000303102	-0.0836623
ENSG00000205882.8_1	BA39-40	0.00134277	No	ENSG00000205882	DEFB134	DEFB134	protein_coding	8	-1	p23.1	11850692	11853821	defensin, beta 134 [Source:HGNC Symbol;Acc:32399]	BA39-40_v_BA44-45	BA17_BA39-40	1.24445e-05	0.64313
ENSG00000215788.9_2	BA39-40	0.00134277	No	ENSG00000215788	TNFRSF25	TNFRSF25	protein_coding	1	-1	p36.31	6521211	6526255	tumor necrosis factor receptor superfamily, member 25 [Source:HGNC Symbol;Acc:11910]	BA39-40_v_BA44-45	BA17_BA39-40	0.00850683	0.178528
ENSG00000224812.2_2	BA39-40	0.00134277	No	ENSG00000224812	TMEM72-AS1	TMEM72-AS1	antisense	10	-1	q11.21	45306472	45455137	TMEM72 antisense RNA 1 [Source:HGNC Symbol;Acc:27349]	BA39-40_v_BA44-45	BA17_BA39-40	1.62821e-18	0.500674
ENSG00000230177.1_1	BA39-40	0.00134277	No	ENSG00000230177	RP5-1112D6.4		antisense	6	1	q21	111599135	111599945		BA39-40_v_BA44-45	BA17_BA39-40	0.426101	-0.070506
ENSG00000230989.6_1	BA44-45	0.00134277	No	ENSG00000230989	HSBP1	HSBP1	protein_coding	16	1	q23.3	83841448	83853342	heat shock factor binding protein 1 [Source:HGNC Symbol;Acc:5203]	BA39-40_v_BA44-45	Other_Cortical_Regions	3.94321e-10	-0.139076
ENSG00000231107.1_1	BA44-45	0.00134277	No	ENSG00000231107	RP11-389K14.3		lincRNA	9	-1	q22.2	93063184	93195787		BA39-40_v_BA44-45	Other_Cortical_Regions	0.0314388	-0.402196
ENSG00000246331.2_1	BA44-45	0.00134277	No	ENSG00000246331	RP11-77I22.2		lincRNA	12	1	p11.21	30908008	30933673		BA39-40_v_BA44-45	Other_Cortical_Regions	0.142749	-0.270332
ENSG00000251455.1_1	BA44-45	0.00134277	No	ENSG00000251455	RP11-164P12.3		antisense	4	1	q31.3	152595635	152599045		BA39-40_v_BA44-45	Other_Cortical_Regions	0.025362	-0.403307
ENSG00000255403.1_1	BA39-40	0.00134277	No	ENSG00000255403	AP000641.1		pseudogene	11	1	q22.3	105577025	105578663		BA39-40_v_BA44-45	NA	NA	NA
ENSG00000255690.2_1	BA44-45	0.00134277	No	ENSG00000255690	AC005013.1		pseudogene	7	-1	p14.3	28992974	28998029		BA39-40_v_BA44-45	Other_Cortical_Regions	0.00291561	-0.23165
ENSG00000255790.5_2	BA39-40	0.00134277	No	ENSG00000255790	RP11-711K1.7		sense_intronic	12	-1	p13.2	11552315	11639612		BA39-40_v_BA44-45	BA17_BA39-40	0.583708	0.104863
ENSG00000257277.1_1	BA44-45	0.00134277	No	ENSG00000257277	RP11-434H14.1		antisense	2	-1	q22.3	144433734	144498863		BA39-40_v_BA44-45	Other_Cortical_Regions	0.000102987	-0.61059
ENSG00000007171.16_2	BA39-40	0.00167847	No	ENSG00000007171	NOS2	NOS2	protein_coding	17	-1	q11.2	26083792	26127525	nitric oxide synthase 2, inducible [Source:HGNC Symbol;Acc:7873]	BA39-40_v_BA44-45	BA17_BA39-40	0.291538	0.0947993
ENSG00000008282.8_1	BA44-45	0.00167847	No	ENSG00000008282	SYPL1	SYPL1	protein_coding	7	-1	q22.3	105730949	105753022	synaptophysin-like 1 [Source:HGNC Symbol;Acc:11507]	BA39-40_v_BA44-45	Other_Cortical_Regions	0.146888	-0.0964497
ENSG00000038532.14_2	BA39-40	0.00167847	No	ENSG00000038532	CLEC16A	CLEC16A	protein_coding	16	1	p13.13	11038345	11276046	C-type lectin domain family 16, member A [Source:HGNC Symbol;Acc:29013]	BA39-40_v_BA44-45	BA17_BA39-40	9.56931e-16	0.18154
ENSG00000062524.15_1	BA39-40	0.00167847	No	ENSG00000062524	LTK	LTK	protein_coding	15	-1	q15.1	41795836	41806085	leukocyte receptor tyrosine kinase [Source:HGNC Symbol;Acc:6721]	BA39-40_v_BA44-45	NA	NA	NA
ENSG00000064601.16_1	BA39-40	0.00167847	No	ENSG00000064601	CTSA	CTSA	protein_coding	20	1	q13.12	44518783	44527459	cathepsin A [Source:HGNC Symbol;Acc:9251]	BA39-40_v_BA44-45	BA17_BA39-40	1.83446e-07	0.143886
ENSG00000070388.11_1	BA44-45	0.00167847	No	ENSG00000070388	FGF22	FGF22	protein_coding	19	1	p13.3	639879	643703	fibroblast growth factor 22 [Source:HGNC Symbol;Acc:3679]	BA39-40_v_BA44-45	Other_Cortical_Regions	0.00159169	-0.183907
ENSG00000077721.15_1	BA44-45	0.00167847	No	ENSG00000077721	UBE2A	UBE2A	protein_coding	X	1	q24	118708501	118718381	ubiquitin-conjugating enzyme E2A [Source:HGNC Symbol;Acc:12472]	BA39-40_v_BA44-45	Other_Cortical_Regions	5.39869e-08	-0.125903
ENSG00000083099.10_1	BA44-45	0.00167847	No	ENSG00000083099	LYRM2	LYRM2	protein_coding	6	-1	q15	90277863	90348472	LYR motif containing 2 [Source:HGNC Symbol;Acc:25229]	BA39-40_v_BA44-45	Other_Cortical_Regions	2.85401e-07	-0.0983628
ENSG00000090539.15_2	BA39-40	0.00167847	No	ENSG00000090539	CHRD	CHRD	protein_coding	3	1	q27.1	184097861	184108524	chordin [Source:HGNC Symbol;Acc:1949]	BA39-40_v_BA44-45	BA17_BA39-40	3.03615e-05	0.219917
ENSG00000099364.16_2	BA39-40	0.00167847	No	ENSG00000099364	FBXL19	FBXL19	protein_coding	16	1	p11.2	30934376	30960104	F-box and leucine-rich repeat protein 19 [Source:HGNC Symbol;Acc:25300]	BA39-40_v_BA44-45	NA	NA	NA
ENSG00000102158.19_1	BA44-45	0.00167847	No	ENSG00000102158	MAGT1	MAGT1	protein_coding	X	-1	q21.1	77081861	77151090	magnesium transporter 1 [Source:HGNC Symbol;Acc:28880]	BA39-40_v_BA44-45	Other_Cortical_Regions	0.0113583	-0.166846
ENSG00000102225.15_2	BA39-40	0.00167847	No	ENSG00000102225	CDK16	CDK16	protein_coding	X	1	p11.23	47077259	47089396	cyclin-dependent kinase 16 [Source:HGNC Symbol;Acc:8749]	BA39-40_v_BA44-45	NA	NA	NA
ENSG00000106078.17_2	BA44-45	0.00167847	No	ENSG00000106078	COBL	COBL	protein_coding	7	-1	p12.1	51083909	51384515	cordon-bleu WH2 repeat protein [Source:HGNC Symbol;Acc:22199]	BA39-40_v_BA44-45	Other_Cortical_Regions	0.00880418	-0.0964168
ENSG00000107821.14_1	BA39-40	0.00167847	No	ENSG00000107821	KAZALD1	KAZALD1	protein_coding	10	1	q24.31	102821598	102827888	Kazal-type serine peptidase inhibitor domain 1 [Source:HGNC Symbol;Acc:25460]	BA39-40_v_BA44-45	BA17_BA39-40	0.397081	0.0758665
ENSG00000109790.16_1	BA44-45	0.00167847	No	ENSG00000109790	KLHL5	KLHL5	protein_coding	4	1	p14	39046659	39128477	kelch-like family member 5 [Source:HGNC Symbol;Acc:6356]	BA39-40_v_BA44-45	Other_Cortical_Regions	0.0333435	-0.079177
ENSG00000110811.19_2	BA39-40	0.00167847	No	ENSG00000110811	LEPREL2	LEPREL2	polymorphic_pseudogene	12	1	p13.31	6937572	6949018	leprecan-like 2 [Source:HGNC Symbol;Acc:19318]	BA39-40_v_BA44-45	BA17_BA39-40	0.00140167	0.149321
ENSG00000111412.5_1	BA39-40	0.00167847	No	ENSG00000111412	C12orf49	C12orf49	protein_coding	12	-1	q24.22	117153593	117175875	chromosome 12 open reading frame 49 [Source:HGNC Symbol;Acc:26128]	BA39-40_v_BA44-45	BA17_BA39-40	0.218613	0.036993
ENSG00000115084.12_1	BA44-45	0.00167847	No	ENSG00000115084	SLC35F5	SLC35F5	protein_coding	2	-1	q14.1	114462588	114514400	solute carrier family 35, member F5 [Source:HGNC Symbol;Acc:23617]	BA39-40_v_BA44-45	Other_Cortical_Regions	2.67618e-07	-0.118565
ENSG00000117450.13_1	BA44-45	0.00167847	No	ENSG00000117450	PRDX1	PRDX1	protein_coding	1	-1	p34.1	45976708	45988719	peroxiredoxin 1 [Source:HGNC Symbol;Acc:9352]	BA39-40_v_BA44-45	Other_Cortical_Regions	2.74328e-06	-0.138165
ENSG00000118308.15_2	BA44-45	0.00167847	No	ENSG00000118308	LRMP	LRMP	protein_coding	12	1	p12.1	25173936	25261268	lymphoid-restricted membrane protein [Source:HGNC Symbol;Acc:6690]	BA39-40_v_BA44-45	Other_Cortical_Regions	3.73018e-05	-0.286435
ENSG00000120798.16_2	BA39-40	0.00167847	Yes	ENSG00000120798	NR2C1	NR2C1	protein_coding	12	-1	q22	95414005	95467479	nuclear receptor subfamily 2, group C, member 1 [Source:HGNC Symbol;Acc:7971]	BA39-40_v_BA44-45	BA17_BA39-40	2.42137e-08	0.149501
ENSG00000125875.13_1	BA44-45	0.00167847	No	ENSG00000125875	TBC1D20	TBC1D20	protein_coding	20	-1	p13	416124	443197	TBC1 domain family, member 20 [Source:HGNC Symbol;Acc:16133]	BA39-40_v_BA44-45	Other_Cortical_Regions	0.183572	-0.025175
ENSG00000126091.19_2	BA39-40	0.00167847	No	ENSG00000126091	ST3GAL3	ST3GAL3	protein_coding	1	1	p34.1	44171495	44396831	ST3 beta-galactoside alpha-2,3-sialyltransferase 3 [Source:HGNC Symbol;Acc:10866]	BA39-40_v_BA44-45	BA17_BA39-40	3.33343e-05	0.124453
ENSG00000130635.15_2	BA39-40	0.00167847	No	ENSG00000130635	COL5A1	COL5A1	protein_coding	9	1	q34.3	137533620	137736686	collagen, type V, alpha 1 [Source:HGNC Symbol;Acc:2209]	BA39-40_v_BA44-45	BA17_BA39-40	3.18136e-15	0.643682
ENSG00000130758.7_2	BA39-40	0.00167847	Yes	ENSG00000130758	MAP3K10	MAP3K10	protein_coding	19	1	q13.2	40697651	40721482	mitogen-activated protein kinase kinase kinase 10 [Source:HGNC Symbol;Acc:6849]	BA39-40_v_BA44-45	BA17_BA39-40	0.188004	0.0583788
ENSG00000131409.12_2	BA39-40	0.00167847	No	ENSG00000131409	LRRC4B	LRRC4B	protein_coding	19	-1	q13.33	51020149	51071302	leucine rich repeat containing 4B [Source:HGNC Symbol;Acc:25042]	BA39-40_v_BA44-45	BA17_BA39-40	0.0904155	0.052231
ENSG00000131797.12_1	BA39-40	0.00167847	No	ENSG00000131797	CLUHP3	CLUHP3	pseudogene	16	1	p11.2	31711911	31721097	clustered mitochondria (cluA/CLU1) homolog pseudogene 3 [Source:HGNC Symbol;Acc:28447]	BA39-40_v_BA44-45	BA17_BA39-40	0.000204528	0.141471
ENSG00000135469.13_1	BA39-40	0.00167847	No	ENSG00000135469	COQ10A	COQ10A	protein_coding	12	1	q13.3	56660642	56664750	coenzyme Q10 homolog A (S. cerevisiae) [Source:HGNC Symbol;Acc:26515]	BA39-40_v_BA44-45	BA17_BA39-40	1.48887e-05	0.154073
ENSG00000138653.9_1	BA44-45	0.00167847	No	ENSG00000138653	NDST4	NDST4	protein_coding	4	-1	q26	115748919	116035032	N-deacetylase/N-sulfotransferase (heparan glucosaminyl) 4 [Source:HGNC Symbol;Acc:20779]	BA39-40_v_BA44-45	Other_Cortical_Regions	7.55167e-18	-0.688248
ENSG00000138767.12_2	BA39-40	0.00167847	No	ENSG00000138767	CNOT6L	CNOT6L	protein_coding	4	-1	q21.1	78634541	78740769	CCR4-NOT transcription complex, subunit 6-like [Source:HGNC Symbol;Acc:18042]	BA39-40_v_BA44-45	BA17_BA39-40	1.00431e-15	0.167051
ENSG00000139946.9_1	BA44-45	0.00167847	No	ENSG00000139946	PELI2	PELI2	protein_coding	14	1	q22.3	56584532	56768244	pellino E3 ubiquitin protein ligase family member 2 [Source:HGNC Symbol;Acc:8828]	BA39-40_v_BA44-45	Other_Cortical_Regions	0.494935	-0.035453
ENSG00000140545.14_2	BA39-40	0.00167847	No	ENSG00000140545	MFGE8	MFGE8	protein_coding	15	-1	q26.1	89441916	89456642	milk fat globule-EGF factor 8 protein [Source:HGNC Symbol;Acc:7036]	BA39-40_v_BA44-45	BA17_BA39-40	0.93334	-0.00659884
ENSG00000147588.6_1	BA44-45	0.00167847	No	ENSG00000147588	PMP2	PMP2	protein_coding	8	-1	q21.13	82352561	82359758	peripheral myelin protein 2 [Source:HGNC Symbol;Acc:9117]	BA39-40_v_BA44-45	Other_Cortical_Regions	8.45304e-06	-0.303183
ENSG00000148702.14_1	BA39-40	0.00167847	No	ENSG00000148702	HABP2	HABP2	protein_coding	10	1	q25.3	115310596	115349361	hyaluronan binding protein 2 [Source:HGNC Symbol;Acc:4798]	BA39-40_v_BA44-45	BA17_BA39-40	1.00139e-10	0.723284
ENSG00000161981.10_1	BA39-40	0.00167847	No	ENSG00000161981	SNRNP25	SNRNP25	protein_coding	16	1	p13.3	103010	107669	small nuclear ribonucleoprotein 25kDa (U11/U12) [Source:HGNC Symbol;Acc:14161]	BA39-40_v_BA44-45	BA17_BA39-40	0.105293	0.0576125
ENSG00000165169.10_1	BA39-40	0.00167847	No	ENSG00000165169	DYNLT3	DYNLT3	protein_coding	X	-1	p11.4	37696010	37706890	dynein, light chain, Tctex-type 3 [Source:HGNC Symbol;Acc:11694]	BA39-40_v_BA44-45	BA17_BA39-40	0.942639	-0.00378755
ENSG00000167193.7_1	BA44-45	0.00167847	No	ENSG00000167193	CRK	CRK	protein_coding	17	-1	p13.3	1323983	1366456	v-crk avian sarcoma virus CT10 oncogene homolog [Source:HGNC Symbol;Acc:2362]	BA39-40_v_BA44-45	Other_Cortical_Regions	1.94304e-05	-0.0778059
ENSG00000172667.10_1	BA39-40	0.00167847	No	ENSG00000172667	ZMAT3	ZMAT3	protein_coding	3	-1	q26.32	178735011	178790067	zinc finger, matrin-type 3 [Source:HGNC Symbol;Acc:29983]	BA39-40_v_BA44-45	BA17_BA39-40	0.000871625	0.096678
ENSG00000177283.6_2	BA44-45	0.00167847	No	ENSG00000177283	FZD8	FZD8	protein_coding	10	-1	p11.21	35927177	35930362	frizzled family receptor 8 [Source:HGNC Symbol;Acc:4046]	BA39-40_v_BA44-45	Other_Cortical_Regions	0.000832296	-0.213809
ENSG00000178694.9_1	BA39-40	0.00167847	No	ENSG00000178694	NSUN3	NSUN3	protein_coding	3	1	q11.1	93781760	93847389	NOP2/Sun domain family, member 3 [Source:HGNC Symbol;Acc:26208]	BA39-40_v_BA44-45	BA17_BA39-40	1.38848e-05	0.113766
ENSG00000180176.14_1	BA44-45	0.00167847	No	ENSG00000180176	TH	TH	protein_coding	11	-1	p15.5	2185159	2193107	tyrosine hydroxylase [Source:HGNC Symbol;Acc:11782]	BA39-40_v_BA44-45	Other_Cortical_Regions	2.49243e-12	-1.23097
ENSG00000181195.10_2	BA39-40	0.00167847	No	ENSG00000181195	PENK	PENK	protein_coding	8	-1	q12.1	57349233	57359293	proenkephalin [Source:HGNC Symbol;Acc:8831]	BA39-40_v_BA44-45	BA17_BA39-40	4.49124e-15	1.05668
ENSG00000182566.13_2	BA39-40	0.00167847	No	ENSG00000182566	CLEC4G	CLEC4G	protein_coding	19	-1	p13.2	7793843	7798792	C-type lectin domain family 4, member G [Source:HGNC Symbol;Acc:24591]	BA39-40_v_BA44-45	NA	NA	NA
ENSG00000183196.8_1	BA44-45	0.00167847	No	ENSG00000183196	CHST6	CHST6	protein_coding	16	-1	q23.1	75510949	75529282	carbohydrate (N-acetylglucosamine 6-O) sulfotransferase 6 [Source:HGNC Symbol;Acc:6938]	BA39-40_v_BA44-45	Other_Cortical_Regions	0.000794887	-0.293386
ENSG00000186575.17_2	BA39-40	0.00167847	No	ENSG00000186575	NF2	NF2	protein_coding	22	1	q12.2	29999545	30094587	neurofibromin 2 (merlin) [Source:HGNC Symbol;Acc:7773]	BA39-40_v_BA44-45	BA17_BA39-40	0.0197985	0.0656338
ENSG00000187097.12_2	BA44-45	0.00167847	No	ENSG00000187097	ENTPD5	ENTPD5	protein_coding	14	-1	q24.3	74424713	74486102	ectonucleoside triphosphate diphosphohydrolase 5 [Source:HGNC Symbol;Acc:3367]	BA39-40_v_BA44-45	Other_Cortical_Regions	0.00984609	-0.102069
ENSG00000188991.3_1	BA44-45	0.00167847	No	ENSG00000188991	SLC15A5	SLC15A5	protein_coding	12	-1	p12.3	16341419	16430619	solute carrier family 15, member 5 [Source:HGNC Symbol;Acc:33455]	BA39-40_v_BA44-45	Other_Cortical_Regions	2.40824e-06	-0.896298
ENSG00000196502.11_2	BA39-40	0.00167847	No	ENSG00000196502	SULT1A1	SULT1A1	protein_coding	16	-1	p11.2	28616903	28634946	sulfotransferase family, cytosolic, 1A, phenol-preferring, member 1 [Source:HGNC Symbol;Acc:11453]	BA39-40_v_BA44-45	BA17_BA39-40	0.00775124	0.0926288
ENSG00000197935.6_1	BA44-45	0.00167847	Yes	ENSG00000197935	ZNF311	ZNF311	protein_coding	6	-1	p22.1	28962562	28973093	zinc finger protein 311 [Source:HGNC Symbol;Acc:13847]	BA39-40_v_BA44-45	Other_Cortical_Regions	0.0156603	-0.191211
ENSG00000198142.4_2	BA44-45	0.00167847	No	ENSG00000198142	SOWAHC	SOWAHC	protein_coding	2	1	q13	110371911	110376563	sosondowah ankyrin repeat domain family member C [Source:HGNC Symbol;Acc:26149]	BA39-40_v_BA44-45	Other_Cortical_Regions	0.000386903	-0.195152
ENSG00000198814.12_2	BA39-40	0.00167847	No	ENSG00000198814	GK	GK	protein_coding	X	1	p21.2	30671476	30748725	glycerol kinase [Source:HGNC Symbol;Acc:4289]	BA39-40_v_BA44-45	BA17_BA39-40	4.3668e-10	0.217223
ENSG00000203778.7_1	BA44-45	0.00167847	No	ENSG00000203778	FAM229B	FAM229B	protein_coding	6	1	q21	112408802	112423993	family with sequence similarity 229, member B [Source:HGNC Symbol;Acc:33858]	BA39-40_v_BA44-45	Other_Cortical_Regions	0.0395821	-0.0795759
ENSG00000232303.2_1	BA39-40	0.00167847	No	ENSG00000232303	RP11-205M20.7		pseudogene	9	-1	p21.1	32566146	32567124		BA39-40_v_BA44-45	BA17_BA39-40	0.0134911	0.247798
ENSG00000232973.11_1	BA39-40	0.00167847	No	ENSG00000232973	CYP1B1-AS1	CYP1B1-AS1	antisense	2	1	p22.2	38302791	38408997	CYP1B1 antisense RNA 1 [Source:HGNC Symbol;Acc:28543]	BA39-40_v_BA44-45	BA17_BA39-40	1.31731e-08	0.540543
ENSG00000234473.1_1	BA39-40	0.00167847	No	ENSG00000234473	ZNF101P2	ZNF101P2	pseudogene	1	-1	q31.2	192962579	192963807	zinc finger protein 101 pseudogene 2 [Source:HGNC Symbol;Acc:44942]	BA39-40_v_BA44-45	BA17_BA39-40	2.30205e-10	0.459773
ENSG00000236882.7_1	BA44-45	0.00167847	No	ENSG00000236882	C5orf27	C5orf27	protein_coding	5	1	q15	95187936	95195837	chromosome 5 open reading frame 27 [Source:HGNC Symbol;Acc:24687]	BA39-40_v_BA44-45	Other_Cortical_Regions	0.0775256	-0.291345
ENSG00000250462.8_1	BA44-45	0.00167847	No	ENSG00000250462	LRRC37BP1	LRRC37BP1	pseudogene	17	1	q11.2	28956698	28964482	leucine rich repeat containing 37B pseudogene 1 [Source:HGNC Symbol;Acc:25390]	BA39-40_v_BA44-45	Other_Cortical_Regions	0.00104682	-0.0831485
ENSG00000258072.1_1	BA44-45	0.00167847	No	ENSG00000258072	RP11-554D14.2		pseudogene	12	-1	q23.3	108297047	108297725		BA39-40_v_BA44-45	Other_Cortical_Regions	0.000124533	-0.535626
ENSG00000264964.1_1	BA39-40	0.00167847	No	ENSG00000264964	RP11-888D10.3		lincRNA	18	-1	p11.22	9315192	9334439		BA39-40_v_BA44-45	BA17_BA39-40	0.0472408	0.362336
ENSG00000269578.1_2	BA44-45	0.00167847	No	ENSG00000269578	CTD-3222D19.5		sense_intronic	19	-1	p13.11	16697716	16698796		BA39-40_v_BA44-45	Other_Cortical_Regions	0.385954	-0.135862
ENSG00000004142.11_1	BA39-40	0.00209045	No	ENSG00000004142	POLDIP2	POLDIP2	protein_coding	17	-1	q11.2	26673659	26684545	polymerase (DNA-directed), delta interacting protein 2 [Source:HGNC Symbol;Acc:23781]	BA39-40_v_BA44-45	BA17_BA39-40	0.000100329	0.0780187
ENSG00000005206.12	BA39-40	0.00209045	No	ENSG00000005206	SPPL2B	SPPL2B	processed_transcript	19	1	p13.3	2328614	2355099	signal peptide peptidase like 2B [Source:HGNC Symbol;Acc:30627]	BA39-40_v_BA44-45	NA	NA	NA
ENSG00000057657.15_2	BA39-40	0.00209045	Yes	ENSG00000057657	PRDM1	PRDM1	protein_coding	6	1	q21	106534195	106557814	PR domain containing 1, with ZNF domain [Source:HGNC Symbol;Acc:9346]	BA39-40_v_BA44-45	BA17_BA39-40	0.000195953	0.191084
ENSG00000072415.8_2	BA44-45	0.00209045	No	ENSG00000072415	MPP5	MPP5	protein_coding	14	1	q23.3	67707826	67802536	membrane protein, palmitoylated 5 (MAGUK p55 subfamily member 5) [Source:HGNC Symbol;Acc:18669]	BA39-40_v_BA44-45	NA	NA	NA
ENSG00000089876.11_2	BA39-40	0.00209045	No	ENSG00000089876	DHX32	DHX32	protein_coding	10	-1	q26.2	127524906	127585005	DEAH (Asp-Glu-Ala-His) box polypeptide 32 [Source:HGNC Symbol;Acc:16717]	BA39-40_v_BA44-45	BA17_BA39-40	1.06843e-05	0.109345
ENSG00000090565.15_2	BA39-40	0.00209045	No	ENSG00000090565	RAB11FIP3	RAB11FIP3	protein_coding	16	1	p13.3	475619	573011	RAB11 family interacting protein 3 (class II) [Source:HGNC Symbol;Acc:17224]	BA39-40_v_BA44-45	BA17_BA39-40	0.00977698	0.0763501
ENSG00000099194.5_1	BA44-45	0.00209045	No	ENSG00000099194	SCD	SCD	protein_coding	10	1	q24.31	102106881	102124591	stearoyl-CoA desaturase (delta-9-desaturase) [Source:HGNC Symbol;Acc:10571]	BA39-40_v_BA44-45	Other_Cortical_Regions	0.00293168	-0.266389
ENSG00000101187.15_1	BA39-40	0.00209045	No	ENSG00000101187	SLCO4A1	SLCO4A1	protein_coding	20	1	q13.33	61273797	61317137	solute carrier organic anion transporter family, member 4A1 [Source:HGNC Symbol;Acc:10953]	BA39-40_v_BA44-45	BA17_BA39-40	0.000530831	0.254525
ENSG00000101935.9_2	BA39-40	0.00209045	No	ENSG00000101935	AMMECR1	AMMECR1	protein_coding	X	-1	q23	109437414	109683461	Alport syndrome, mental retardation, midface hypoplasia and elliptocytosis chromosomal region gene 1 [Source:HGNC Symbol;Acc:467]	BA39-40_v_BA44-45	BA17_BA39-40	2.51701e-18	0.312047
ENSG00000102981.9_1	BA39-40	0.00209045	No	ENSG00000102981	PARD6A	PARD6A	protein_coding	16	1	q22.1	67694849	67696681	par-6 family cell polarity regulator alpha [Source:HGNC Symbol;Acc:15943]	BA39-40_v_BA44-45	BA17_BA39-40	0.000160048	0.151098
ENSG00000111344.11_2	BA44-45	0.00209045	No	ENSG00000111344	RASAL1	RASAL1	protein_coding	12	-1	q24.13	113536624	113574044	RAS protein activator like 1 (GAP1 like) [Source:HGNC Symbol;Acc:9873]	BA39-40_v_BA44-45	Other_Cortical_Regions	3.98804e-19	-0.602961
ENSG00000122591.11_1	BA44-45	0.00209045	No	ENSG00000122591	FAM126A	FAM126A	protein_coding	7	-1	p15.3	22980878	23053749	family with sequence similarity 126, member A [Source:HGNC Symbol;Acc:24587]	BA39-40_v_BA44-45	Other_Cortical_Regions	7.17435e-08	-0.262879
ENSG00000127241.16_1	BA44-45	0.00209045	No	ENSG00000127241	MASP1	MASP1	protein_coding	3	-1	q27.3	186935942	187009810	mannan-binding lectin serine peptidase 1 (C4/C2 activating component of Ra-reactive factor) [Source:HGNC Symbol;Acc:6901]	BA39-40_v_BA44-45	Other_Cortical_Regions	0.0324927	-0.160355
ENSG00000131480.8_1	BA39-40	0.00209045	No	ENSG00000131480	AOC2	AOC2	protein_coding	17	1	q21.31	40996617	41002724	amine oxidase, copper containing 2 (retina-specific) [Source:HGNC Symbol;Acc:549]	BA39-40_v_BA44-45	BA17_BA39-40	0.680459	0.0296427
ENSG00000133739.15_1	BA44-45	0.00209045	No	ENSG00000133739	LRRCC1	LRRCC1	protein_coding	8	1	q21.2	86019382	86058311	leucine rich repeat and coiled-coil centrosomal protein 1 [Source:HGNC Symbol;Acc:29373]	BA39-40_v_BA44-45	NA	NA	NA
ENSG00000134109.10_1	BA39-40	0.00209045	No	ENSG00000134109	EDEM1	EDEM1	protein_coding	3	1	p26.1	5229331	5261642	ER degradation enhancer, mannosidase alpha-like 1 [Source:HGNC Symbol;Acc:18967]	BA39-40_v_BA44-45	BA17_BA39-40	0.000173251	0.104454
ENSG00000135953.10_1	BA39-40	0.00209045	No	ENSG00000135953	MFSD9	MFSD9	protein_coding	2	-1	q12.1	103332299	103353347	major facilitator superfamily domain containing 9 [Source:HGNC Symbol;Acc:28158]	BA39-40_v_BA44-45	BA17_BA39-40	5.97551e-14	0.342023
ENSG00000136986.9_1	BA44-45	0.00209045	No	ENSG00000136986	DERL1	DERL1	protein_coding	8	-1	q24.13	124025404	124054663	derlin 1 [Source:HGNC Symbol;Acc:28454]	BA39-40_v_BA44-45	Other_Cortical_Regions	0.000174298	-0.107743
ENSG00000137193.13_1	BA39-40	0.00209045	Yes	ENSG00000137193	PIM1	PIM1	protein_coding	6	1	p21.2	37137979	37143202	pim-1 oncogene [Source:HGNC Symbol;Acc:8986]	BA39-40_v_BA44-45	BA17_BA39-40	1.90473e-07	0.301049
ENSG00000137642.12_1	BA39-40	0.00209045	No	ENSG00000137642	SORL1	SORL1	protein_coding	11	1	q24.1	121322912	121504402	sortilin-related receptor, L(DLR class) A repeats containing [Source:HGNC Symbol;Acc:11185]	BA39-40_v_BA44-45	BA17_BA39-40	1.66479e-11	0.222428
ENSG00000141127.14_2	BA44-45	0.00209045	No	ENSG00000141127	PRPSAP2	PRPSAP2	protein_coding	17	1	p11.2	18743398	18834581	phosphoribosyl pyrophosphate synthetase-associated protein 2 [Source:HGNC Symbol;Acc:9467]	BA39-40_v_BA44-45	Other_Cortical_Regions	0.0147434	-0.0694632
ENSG00000143149.12_1	BA44-45	0.00209045	No	ENSG00000143149	ALDH9A1	ALDH9A1	protein_coding	1	-1	q24.1	165631453	165668100	aldehyde dehydrogenase 9 family, member A1 [Source:HGNC Symbol;Acc:412]	BA39-40_v_BA44-45	Other_Cortical_Regions	3.02756e-13	-0.273632
ENSG00000148290.9_2	BA44-45	0.00209045	No	ENSG00000148290	SURF1	SURF1	protein_coding	9	-1	q34.2	136218610	136223552	surfeit 1 [Source:HGNC Symbol;Acc:11474]	BA39-40_v_BA44-45	Other_Cortical_Regions	0.0059232	-0.0988082
ENSG00000149294.16_2	BA44-45	0.00209045	No	ENSG00000149294	NCAM1	NCAM1	protein_coding	11	1	q23.2	112831997	113149158	neural cell adhesion molecule 1 [Source:HGNC Symbol;Acc:7656]	BA39-40_v_BA44-45	Other_Cortical_Regions	9.43549e-09	-0.171429
ENSG00000151611.13_1	BA44-45	0.00209045	No	ENSG00000151611	MMAA	MMAA	protein_coding	4	1	q31.21	146539415	146581187	methylmalonic aciduria (cobalamin deficiency) cblA type [Source:HGNC Symbol;Acc:18871]	BA39-40_v_BA44-45	Other_Cortical_Regions	0.00539788	-0.0790489
ENSG00000151778.10_1	BA39-40	0.00209045	No	ENSG00000151778	SERP2	SERP2	protein_coding	13	1	q14.11	44947801	44971850	stress-associated endoplasmic reticulum protein family member 2 [Source:HGNC Symbol;Acc:20607]	BA39-40_v_BA44-45	BA17_BA39-40	0.0013296	0.112426
ENSG00000154645.13_2	BA44-45	0.00209045	No	ENSG00000154645	CHODL	CHODL	protein_coding	21	1	q21.1	19273580	19639690	chondrolectin [Source:HGNC Symbol;Acc:17807]	BA39-40_v_BA44-45	Other_Cortical_Regions	0.00354534	-0.428868
ENSG00000157350.12_1	BA39-40	0.00209045	No	ENSG00000157350	ST3GAL2	ST3GAL2	protein_coding	16	-1	q22.1	70413338	70473140	ST3 beta-galactoside alpha-2,3-sialyltransferase 2 [Source:HGNC Symbol;Acc:10863]	BA39-40_v_BA44-45	BA17_BA39-40	0.209516	0.0419932
ENSG00000157764.12_2	BA39-40	0.00209045	No	ENSG00000157764	BRAF	BRAF	protein_coding	7	-1	q34	140419127	140624564	v-raf murine sarcoma viral oncogene homolog B [Source:HGNC Symbol;Acc:1097]	BA39-40_v_BA44-45	BA17_BA39-40	7.88431e-06	0.111544
ENSG00000159167.11_1	BA44-45	0.00209045	No	ENSG00000159167	STC1	STC1	protein_coding	8	-1	p21.2	23699428	23712320	stanniocalcin 1 [Source:HGNC Symbol;Acc:11373]	BA39-40_v_BA44-45	Other_Cortical_Regions	0.00278735	-0.538541
ENSG00000163002.12_2	BA39-40	0.00209045	No	ENSG00000163002	NUP35	NUP35	protein_coding	2	1	q32.1	183982241	184026408	nucleoporin 35kDa [Source:HGNC Symbol;Acc:29797]	BA39-40_v_BA44-45	BA17_BA39-40	0.002588	0.0916981
ENSG00000163273.3_1	BA39-40	0.00209045	No	ENSG00000163273	NPPC	NPPC	protein_coding	2	-1	q37.1	232786530	232791113	natriuretic peptide C [Source:HGNC Symbol;Acc:7941]	BA39-40_v_BA44-45	BA17_BA39-40	2.77909e-06	0.422305
ENSG00000163946.13_2	BA44-45	0.00209045	No	ENSG00000163946	FAM208A	FAM208A	protein_coding	3	-1	p14.3	56654161	56717265	family with sequence similarity 208, member A [Source:HGNC Symbol;Acc:30314]	BA39-40_v_BA44-45	NA	NA	NA
ENSG00000164743.4_1	BA44-45	0.00209045	No	ENSG00000164743	C8orf48	C8orf48	protein_coding	8	1	p22	13424352	13425796	chromosome 8 open reading frame 48 [Source:HGNC Symbol;Acc:26345]	BA39-40_v_BA44-45	Other_Cortical_Regions	0.0230477	-0.182047
ENSG00000164904.16_2	BA44-45	0.00209045	No	ENSG00000164904	ALDH7A1	ALDH7A1	protein_coding	5	-1	q23.2	125877533	125931110	aldehyde dehydrogenase 7 family, member A1 [Source:HGNC Symbol;Acc:877]	BA39-40_v_BA44-45	Other_Cortical_Regions	5.46205e-05	-0.183717
ENSG00000166165.12_2	BA39-40	0.00209045	No	ENSG00000166165	CKB	CKB	protein_coding	14	-1	q32.32	103985996	103989448	creatine kinase, brain [Source:HGNC Symbol;Acc:1991]	BA39-40_v_BA44-45	BA17_BA39-40	1.29814e-05	0.159507
ENSG00000167280.16_2	BA44-45	0.00209045	No	ENSG00000167280	ENGASE	ENGASE	protein_coding	17	1	q25.3	77071021	77084681	endo-beta-N-acetylglucosaminidase [Source:HGNC Symbol;Acc:24622]	BA39-40_v_BA44-45	Other_Cortical_Regions	0.000207268	-0.140543
ENSG00000167965.17_2	BA39-40	0.00209045	No	ENSG00000167965	MLST8	MLST8	protein_coding	16	1	p13.3	2254249	2259417	MTOR associated protein, LST8 homolog (S. cerevisiae) [Source:HGNC Symbol;Acc:24825]	BA39-40_v_BA44-45	BA17_BA39-40	2.08749e-07	0.138634
ENSG00000169100.13_1	BA39-40	0.00209045	No	ENSG00000169100	SLC25A6	SLC25A6	protein_coding	X	-1	p22.33	1505045	1511617	solute carrier family 25 (mitochondrial carrier; adenine nucleotide translocator), member 6 [Source:HGNC Symbol;Acc:10992]	BA39-40_v_BA44-45	BA17_BA39-40	0.0300273	0.0544276
ENSG00000171044.10_2	BA39-40	0.00209045	No	ENSG00000171044	XKR6	XKR6	protein_coding	8	-1	p23.1	10753555	11058875	XK, Kell blood group complex subunit-related family, member 6 [Source:HGNC Symbol;Acc:27806]	BA39-40_v_BA44-45	BA17_BA39-40	1.12386e-08	0.215676
ENSG00000171813.13_1	BA39-40	0.00209045	No	ENSG00000171813	PWWP2B	PWWP2B	protein_coding	10	1	q26.3	134210672	134231367	PWWP domain containing 2B [Source:HGNC Symbol;Acc:25150]	BA39-40_v_BA44-45	NA	NA	NA
ENSG00000176887.6_2	BA44-45	0.00209045	Yes	ENSG00000176887	SOX11	SOX11	protein_coding	2	1	p25.2	5832799	5841516	SRY (sex determining region Y)-box 11 [Source:HGNC Symbol;Acc:11191]	BA39-40_v_BA44-45	Other_Cortical_Regions	4.04434e-14	-0.433174
ENSG00000178826.10_1	BA44-45	0.00209045	No	ENSG00000178826	TMEM139	TMEM139	protein_coding	7	1	q34	142977050	142985141	transmembrane protein 139 [Source:HGNC Symbol;Acc:22058]	BA39-40_v_BA44-45	Other_Cortical_Regions	0.7355	-0.0737073
ENSG00000185825.15_2	BA39-40	0.00209045	No	ENSG00000185825	BCAP31	BCAP31	protein_coding	X	-1	q28	152965947	152990152	B-cell receptor-associated protein 31 [Source:HGNC Symbol;Acc:16695]	BA39-40_v_BA44-45	BA17_BA39-40	0.36419	0.0271564
ENSG00000185946.15_2	BA39-40	0.00209045	No	ENSG00000185946	RNPC3	RNPC3	protein_coding	1	1	p21.1	104068313	104097861	RNA-binding region (RNP1, RRM) containing 3 [Source:HGNC Symbol;Acc:18666]	BA39-40_v_BA44-45	BA17_BA39-40	0.600183	0.0174203
ENSG00000186814.12_2	BA44-45	0.00209045	Yes	ENSG00000186814	ZSCAN30	ZSCAN30	protein_coding	18	-1	q12.2	32831032	32870196	zinc finger and SCAN domain containing 30 [Source:HGNC Symbol;Acc:33517]	BA39-40_v_BA44-45	Other_Cortical_Regions	1.85395e-06	-0.126967
ENSG00000187961.13_2	BA39-40	0.00209045	No	ENSG00000187961	KLHL17	KLHL17	protein_coding	1	1	p36.33	895967	901095	kelch-like family member 17 [Source:HGNC Symbol;Acc:24023]	BA39-40_v_BA44-45	BA17_BA39-40	2.20832e-10	0.256148
ENSG00000196182.10_1	BA39-40	0.00209045	No	ENSG00000196182	STK40	STK40	protein_coding	1	-1	p34.3	36805225	36851497	serine/threonine kinase 40 [Source:HGNC Symbol;Acc:21373]	BA39-40_v_BA44-45	BA17_BA39-40	0.65181	0.0201609
ENSG00000213928.8_2	BA44-45	0.00209045	Yes	ENSG00000213928	IRF9	IRF9	protein_coding	14	1	q12	24630262	24635774	interferon regulatory factor 9 [Source:HGNC Symbol;Acc:6131]	BA39-40_v_BA44-45	Other_Cortical_Regions	0.361552	-0.0559304
ENSG00000214941.7_2	BA44-45	0.00209045	No	ENSG00000214941	ZSWIM7	ZSWIM7	protein_coding	17	-1	p12	15879874	15903031	zinc finger, SWIM-type containing 7 [Source:HGNC Symbol;Acc:26993]	BA39-40_v_BA44-45	Other_Cortical_Regions	0.0101208	-0.0978219
ENSG00000225447.1_1	BA44-45	0.00209045	No	ENSG00000225447	RPS15AP10	RPS15AP10	pseudogene	1	-1	p34.1	46111488	46111869	ribosomal protein S15a pseudogene 10 [Source:HGNC Symbol;Acc:37001]	BA39-40_v_BA44-45	NA	NA	NA
ENSG00000226332.2_1	BA39-40	0.00209045	No	ENSG00000226332	RP11-157P1.4		antisense	20	-1	q13.33	60880488	60881381		BA39-40_v_BA44-45	BA17_BA39-40	0.363611	0.172338
ENSG00000234322.1_1	BA44-45	0.00209045	No	ENSG00000234322	ST13P18	ST13P18	pseudogene	X	-1	q21.32	92542732	92543758	suppression of tumorigenicity 13 (colon carcinoma) (Hsp70 interacting protein) pseudogene 18 [Source:HGNC Symbol;Acc:38861]	BA39-40_v_BA44-45	Other_Cortical_Regions	0.0694004	-0.275767
ENSG00000273329.1_1	BA44-45	0.00209045	No	ENSG00000273329	RP11-448A19.1		lincRNA	7	-1	q32.2	129244389	129251471		BA39-40_v_BA44-45	Other_Cortical_Regions	0.000171488	-0.15256
ENSG00000001617.11_1	BA39-40	0.00257874	No	ENSG00000001617	SEMA3F	SEMA3F	protein_coding	3	1	p21.31	50192478	50226508	sema domain, immunoglobulin domain (Ig), short basic domain, secreted, (semaphorin) 3F [Source:HGNC Symbol;Acc:10728]	BA39-40_v_BA44-45	BA17_BA39-40	1.98874e-06	0.38272
ENSG00000014216.15_2	BA39-40	0.00257874	No	ENSG00000014216	CAPN1	CAPN1	protein_coding	11	1	q13.1	64948037	64979477	calpain 1, (mu/I) large subunit [Source:HGNC Symbol;Acc:1476]	BA39-40_v_BA44-45	BA17_BA39-40	7.84962e-05	0.121387
ENSG00000030110.12_1	BA39-40	0.00257874	No	ENSG00000030110	BAK1	BAK1	protein_coding	6	-1	p21.31	33540329	33548019	BCL2-antagonist/killer 1 [Source:HGNC Symbol;Acc:949]	BA39-40_v_BA44-45	BA17_BA39-40	0.0177689	0.0870276
ENSG00000033170.16_2	BA44-45	0.00257874	No	ENSG00000033170	FUT8	FUT8	protein_coding	14	1	q23.3	65877310	66210839	fucosyltransferase 8 (alpha (1,6) fucosyltransferase) [Source:HGNC Symbol;Acc:4019]	BA39-40_v_BA44-45	Other_Cortical_Regions	0.155498	-0.0584057
ENSG00000071655.17_2	BA39-40	0.00257874	No	ENSG00000071655	MBD3	MBD3	protein_coding	19	-1	p13.3	1576639	1592882	methyl-CpG binding domain protein 3 [Source:HGNC Symbol;Acc:6918]	BA39-40_v_BA44-45	BA17_BA39-40	1.05074e-05	0.122784
ENSG00000073350.13_1	BA44-45	0.00257874	No	ENSG00000073350	LLGL2	LLGL2	protein_coding	17	1	q25.1	73521161	73571289	lethal giant larvae homolog 2 (Drosophila) [Source:HGNC Symbol;Acc:6629]	BA39-40_v_BA44-45	NA	NA	NA
ENSG00000090530.9_2	BA44-45	0.00257874	No	ENSG00000090530	LEPREL1	LEPREL1	protein_coding	3	-1	q28	189674517	189840226	leprecan-like 1 [Source:HGNC Symbol;Acc:19317]	BA39-40_v_BA44-45	Other_Cortical_Regions	0.0375598	-0.11874
ENSG00000090661.11_1	BA44-45	0.00257874	No	ENSG00000090661	CERS4	CERS4	protein_coding	19	1	p13.2	8271620	8327305	ceramide synthase 4 [Source:HGNC Symbol;Acc:23747]	BA39-40_v_BA44-45	Other_Cortical_Regions	1.58581e-16	-0.218299
ENSG00000099810.18_2	BA39-40	0.00257874	No	ENSG00000099810	MTAP	MTAP	protein_coding	9	1	p21.3	21802542	21931646	methylthioadenosine phosphorylase [Source:HGNC Symbol;Acc:7413]	BA39-40_v_BA44-45	BA17_BA39-40	1.33736e-18	0.2919
ENSG00000101882.9_1	BA44-45	0.00257874	No	ENSG00000101882	NKAP	NKAP	protein_coding	X	-1	q24	119059014	119077735	NFKB activating protein [Source:HGNC Symbol;Acc:29873]	BA39-40_v_BA44-45	Other_Cortical_Regions	0.20292	-0.0290284
ENSG00000103269.13_1	BA39-40	0.00257874	No	ENSG00000103269	RHBDL1	RHBDL1	protein_coding	16	1	p13.3	725666	728268	rhomboid, veinlet-like 1 (Drosophila) [Source:HGNC Symbol;Acc:10007]	BA39-40_v_BA44-45	BA17_BA39-40	0.00505907	0.135349
ENSG00000105341.18_1	BA39-40	0.00257874	No	ENSG00000105341	ATP5SL	ATP5SL	protein_coding	19	-1	q13.2	41937223	41946622	ATP5S-like [Source:HGNC Symbol;Acc:25496]	BA39-40_v_BA44-45	BA17_BA39-40	0.0930319	0.0474427
ENSG00000107130.9_1	BA39-40	0.00257874	No	ENSG00000107130	NCS1	NCS1	protein_coding	9	1	q34.11	132934857	132999583	neuronal calcium sensor 1 [Source:HGNC Symbol;Acc:3953]	BA39-40_v_BA44-45	NA	NA	NA
ENSG00000109586.11_1	BA44-45	0.00257874	No	ENSG00000109586	GALNT7	GALNT7	protein_coding	4	1	q34.1	174089904	174245118	UDP-N-acetyl-alpha-D-galactosamine:polypeptide N-acetylgalactosaminyltransferase 7 (GalNAc-T7) [Source:HGNC Symbol;Acc:4129]	BA39-40_v_BA44-45	Other_Cortical_Regions	0.0415914	-0.074814
ENSG00000110841.13_2	BA39-40	0.00257874	No	ENSG00000110841	PPFIBP1	PPFIBP1	protein_coding	12	1	p11.23	27676364	27848497	PTPRF interacting protein, binding protein 1 (liprin beta 1) [Source:HGNC Symbol;Acc:9249]	BA39-40_v_BA44-45	NA	NA	NA
ENSG00000114491.13_1	BA44-45	0.00257874	No	ENSG00000114491	UMPS	UMPS	protein_coding	3	1	q21.2	124449213	124464040	uridine monophosphate synthetase [Source:HGNC Symbol;Acc:12563]	BA39-40_v_BA44-45	Other_Cortical_Regions	1.04161e-05	-0.0918605
ENSG00000114648.11_1	BA39-40	0.00257874	No	ENSG00000114648	KLHL18	KLHL18	protein_coding	3	1	p21.31	47324407	47388306	kelch-like family member 18 [Source:HGNC Symbol;Acc:29120]	BA39-40_v_BA44-45	BA17_BA39-40	1.21201e-07	0.13523
ENSG00000115353.10_1	BA39-40	0.00257874	No	ENSG00000115353	TACR1	TACR1	protein_coding	2	-1	p12	75273590	75426826	tachykinin receptor 1 [Source:HGNC Symbol;Acc:11526]	BA39-40_v_BA44-45	BA17_BA39-40	0.000613474	0.259846
ENSG00000115828.15_1	BA39-40	0.00257874	No	ENSG00000115828	QPCT	QPCT	protein_coding	2	1	p22.2	37571717	37600465	glutaminyl-peptide cyclotransferase [Source:HGNC Symbol;Acc:9753]	BA39-40_v_BA44-45	BA17_BA39-40	1.42546e-05	0.257571
ENSG00000116791.13_1	BA44-45	0.00257874	No	ENSG00000116791	CRYZ	CRYZ	protein_coding	1	-1	p31.1	75171170	75199092	crystallin, zeta (quinone reductase) [Source:HGNC Symbol;Acc:2419]	BA39-40_v_BA44-45	Other_Cortical_Regions	2.49277e-07	-0.212093
ENSG00000119139.17_2	BA44-45	0.00257874	No	ENSG00000119139	TJP2	TJP2	protein_coding	9	1	q21.11	71736209	71870124	tight junction protein 2 [Source:HGNC Symbol;Acc:11828]	BA39-40_v_BA44-45	Other_Cortical_Regions	0.00475756	-0.231267
ENSG00000120217.13_1	BA39-40	0.00257874	No	ENSG00000120217	CD274	CD274	protein_coding	9	1	p24.1	5450503	5470566	CD274 molecule [Source:HGNC Symbol;Acc:17635]	BA39-40_v_BA44-45	BA17_BA39-40	8.21365e-13	0.443948
ENSG00000124302.12_1	BA39-40	0.00257874	No	ENSG00000124302	CHST8	CHST8	protein_coding	19	1	q13.11	34112861	34264414	carbohydrate (N-acetylgalactosamine 4-0) sulfotransferase 8 [Source:HGNC Symbol;Acc:15993]	BA39-40_v_BA44-45	NA	NA	NA
ENSG00000134443.9_2	BA44-45	0.00257874	No	ENSG00000134443	GRP	GRP	protein_coding	18	1	q21.32	56887400	56898006	gastrin-releasing peptide [Source:HGNC Symbol;Acc:4605]	BA39-40_v_BA44-45	Other_Cortical_Regions	3.71911e-10	-0.951404
ENSG00000135698.9_1	BA44-45	0.00257874	No	ENSG00000135698	MPHOSPH6	MPHOSPH6	protein_coding	16	-1	q23.3	82181403	82203831	M-phase phosphoprotein 6 [Source:HGNC Symbol;Acc:7214]	BA39-40_v_BA44-45	Other_Cortical_Regions	0.00476558	-0.0753621
ENSG00000136267.13_1	BA39-40	0.00257874	No	ENSG00000136267	DGKB	DGKB	protein_coding	7	-1	p21.2	14184674	15014402	diacylglycerol kinase, beta 90kDa [Source:HGNC Symbol;Acc:2850]	BA39-40_v_BA44-45	NA	NA	NA
ENSG00000142530.10_2	BA39-40	0.00257874	No	ENSG00000142530	FAM71E1	FAM71E1	protein_coding	19	-1	q13.33	50970042	50980010	family with sequence similarity 71, member E1 [Source:HGNC Symbol;Acc:25107]	BA39-40_v_BA44-45	BA17_BA39-40	0.00317315	0.149747
ENSG00000147124.12_1	BA39-40	0.00257874	Yes	ENSG00000147124	ZNF41	ZNF41	protein_coding	X	-1	p11.23	47305278	47342345	zinc finger protein 41 [Source:HGNC Symbol;Acc:13107]	BA39-40_v_BA44-45	BA17_BA39-40	2.025e-09	0.120105
ENSG00000150783.9_2	BA39-40	0.00257874	No	ENSG00000150783	TEX12	TEX12	protein_coding	11	1	q23.1	112038095	112043282	testis expressed 12 [Source:HGNC Symbol;Acc:11734]	BA39-40_v_BA44-45	BA17_BA39-40	0.0251303	0.358559
ENSG00000153006.15_2	BA44-45	0.00257874	No	ENSG00000153006	SREK1IP1	SREK1IP1	protein_coding	5	-1	q12.3	64013971	64064512	SREK1-interacting protein 1 [Source:HGNC Symbol;Acc:26716]	BA39-40_v_BA44-45	Other_Cortical_Regions	0.213363	-0.0289787
ENSG00000158813.13	BA44-45	0.00257874	Yes	ENSG00000158813	EDA	EDA	protein_coding	X	1	q13.1	68835911	69259319	ectodysplasin A [Source:HGNC Symbol;Acc:3157]	BA39-40_v_BA44-45	Other_Cortical_Regions	5.5376e-08	-0.332049
ENSG00000159023.19_2	BA39-40	0.00257874	No	ENSG00000159023	EPB41	EPB41	protein_coding	1	1	p35.3	29213603	29446553	erythrocyte membrane protein band 4.1 (elliptocytosis 1, RH-linked) [Source:HGNC Symbol;Acc:3377]	BA39-40_v_BA44-45	BA17_BA39-40	4.46451e-16	0.518644
ENSG00000160113.5_2	BA39-40	0.00257874	Yes	ENSG00000160113	NR2F6	NR2F6	protein_coding	19	-1	p13.11	17342692	17356749	nuclear receptor subfamily 2, group F, member 6 [Source:HGNC Symbol;Acc:7977]	BA39-40_v_BA44-45	BA17_BA39-40	0.000222306	0.111365
ENSG00000162419.12_1	BA39-40	0.00257874	Yes	ENSG00000162419	GMEB1	GMEB1	protein_coding	1	1	p35.3	28995244	29045865	glucocorticoid modulatory element binding protein 1 [Source:HGNC Symbol;Acc:4370]	BA39-40_v_BA44-45	BA17_BA39-40	0.145873	0.038352
ENSG00000164292.12_2	BA44-45	0.00257874	No	ENSG00000164292	RHOBTB3	RHOBTB3	protein_coding	5	1	q15	95049226	95160087	Rho-related BTB domain containing 3 [Source:HGNC Symbol;Acc:18757]	BA39-40_v_BA44-45	Other_Cortical_Regions	0.0265017	-0.120948
ENSG00000165097.13_1	BA44-45	0.00257874	No	ENSG00000165097	KDM1B	KDM1B	protein_coding	6	1	p22.3	18155560	18224084	lysine (K)-specific demethylase 1B [Source:HGNC Symbol;Acc:21577]	BA39-40_v_BA44-45	Other_Cortical_Regions	1.00548e-17	-0.276402
ENSG00000165606.8_1	BA39-40	0.00257874	Yes	ENSG00000165606	DRGX	DRGX	protein_coding	10	-1	q11.23	50572237	50603497	dorsal root ganglia homeobox [Source:HGNC Symbol;Acc:21536]	BA39-40_v_BA44-45	BA17_BA39-40	0.0580907	0.3908
ENSG00000166682.10_1	BA44-45	0.00257874	No	ENSG00000166682	TMPRSS5	TMPRSS5	protein_coding	11	-1	q23.2	113558272	113577095	transmembrane protease, serine 5 [Source:HGNC Symbol;Acc:14908]	BA39-40_v_BA44-45	Other_Cortical_Regions	0.0311725	-0.166205
ENSG00000166923.10_1	BA44-45	0.00257874	Yes	ENSG00000166923	GREM1	GREM1	protein_coding	15	1	q13.3	33010175	33026870	gremlin 1, DAN family BMP antagonist [Source:HGNC Symbol;Acc:2001]	BA39-40_v_BA44-45	Other_Cortical_Regions	0.0169887	-0.35502
ENSG00000167394.12_1	BA39-40	0.00257874	Yes	ENSG00000167394	ZNF668	ZNF668	protein_coding	16	-1	p11.2	31072164	31085641	zinc finger protein 668 [Source:HGNC Symbol;Acc:25821]	BA39-40_v_BA44-45	BA17_BA39-40	0.00103611	0.0995339
ENSG00000170017.12_2	BA44-45	0.00257874	No	ENSG00000170017	ALCAM	ALCAM	protein_coding	3	1	q13.11	105085753	105295744	activated leukocyte cell adhesion molecule [Source:HGNC Symbol;Acc:400]	BA39-40_v_BA44-45	Other_Cortical_Regions	0.00283975	-0.132516
ENSG00000170175.10_2	BA44-45	0.00257874	No	ENSG00000170175	CHRNB1	CHRNB1	protein_coding	17	1	p13.1	7348380	7361026	cholinergic receptor, nicotinic, beta 1 (muscle) [Source:HGNC Symbol;Acc:1961]	BA39-40_v_BA44-45	Other_Cortical_Regions	3.6267e-08	-0.18625
ENSG00000172007.5_1	BA44-45	0.00257874	No	ENSG00000172007	RAB33B	RAB33B	protein_coding	4	1	q31.1	140374386	140397763	RAB33B, member RAS oncogene family [Source:HGNC Symbol;Acc:16075]	BA39-40_v_BA44-45	Other_Cortical_Regions	0.0144282	-0.0751886
ENSG00000172086.7_1	BA44-45	0.00257874	No	ENSG00000172086	KRCC1	KRCC1	protein_coding	2	-1	p11.2	88326724	88355248	lysine-rich coiled-coil 1 [Source:HGNC Symbol;Acc:28039]	BA39-40_v_BA44-45	Other_Cortical_Regions	0.000578364	-0.142525
ENSG00000172380.5_1	BA44-45	0.00257874	No	ENSG00000172380	GNG12	GNG12	protein_coding	1	-1	p31.3	68167149	68299150	guanine nucleotide binding protein (G protein), gamma 12 [Source:HGNC Symbol;Acc:19663]	BA39-40_v_BA44-45	Other_Cortical_Regions	1.28356e-15	-0.467038
ENSG00000172409.5_2	BA39-40	0.00257874	No	ENSG00000172409	CLP1	CLP1	protein_coding	11	1	q12.1	57416465	57429340	cleavage and polyadenylation factor I subunit 1 [Source:HGNC Symbol;Acc:16999]	BA39-40_v_BA44-45	BA17_BA39-40	1.83446e-05	0.170594
ENSG00000176623.11_2	BA44-45	0.00257874	No	ENSG00000176623	RMDN1	RMDN1	protein_coding	8	-1	q21.3	87480486	87526586	regulator of microtubule dynamics 1 [Source:HGNC Symbol;Acc:24285]	BA39-40_v_BA44-45	Other_Cortical_Regions	0.000274692	-0.133366
ENSG00000176973.7_2	BA39-40	0.00257874	No	ENSG00000176973	FAM89B	FAM89B	protein_coding	11	1	q13.1	65339820	65341669	family with sequence similarity 89, member B [Source:HGNC Symbol;Acc:16708]	BA39-40_v_BA44-45	BA17_BA39-40	0.00221505	0.103877
ENSG00000177679.15_2	BA39-40	0.00257874	No	ENSG00000177679	SRRM3	SRRM3	protein_coding	7	1	q11.23	75831216	75916605	serine/arginine repetitive matrix 3 [Source:HGNC Symbol;Acc:26729]	BA39-40_v_BA44-45	BA17_BA39-40	2.11961e-06	0.248164
ENSG00000180370.10_1	BA44-45	0.00257874	No	ENSG00000180370	PAK2	PAK2	protein_coding	3	1	q29	196466728	196559518	p21 protein (Cdc42/Rac)-activated kinase 2 [Source:HGNC Symbol;Acc:8591]	BA39-40_v_BA44-45	NA	NA	NA
ENSG00000181350.11_1	BA39-40	0.00257874	No	ENSG00000181350	FAM211A	FAM211A	protein_coding	17	-1	p11.2	16344891	16395467	family with sequence similarity 211, member A [Source:HGNC Symbol;Acc:32403]	BA39-40_v_BA44-45	BA17_BA39-40	0.000164596	0.173267
ENSG00000197467.13_2	BA39-40	0.00257874	No	ENSG00000197467	COL13A1	COL13A1	protein_coding	10	1	q22.1	71561644	71724031	collagen, type XIII, alpha 1 [Source:HGNC Symbol;Acc:2190]	BA39-40_v_BA44-45	BA17_BA39-40	3.89021e-09	0.797375
ENSG00000198939.7_2	BA44-45	0.00257874	Yes	ENSG00000198939	ZFP2	ZFP2	protein_coding	5	1	q35.3	178322895	178360213	ZFP2 zinc finger protein [Source:HGNC Symbol;Acc:26138]	BA39-40_v_BA44-45	NA	NA	NA
ENSG00000205611.4_1	BA39-40	0.00257874	No	ENSG00000205611	RP4-610C12.4		lincRNA	20	-1	q11.21	29513582	29521213		BA39-40_v_BA44-45	NA	NA	NA
ENSG00000214194.8_2	BA44-45	0.00257874	No	ENSG00000214194	LINC00998	LINC00998	protein_coding	7	-1	q31.1	112756773	112758668	long intergenic non-protein coding RNA 998 [Source:HGNC Symbol;Acc:48953]	BA39-40_v_BA44-45	Other_Cortical_Regions	1.00163e-07	-0.204613
ENSG00000215244.2_1	BA44-45	0.00257874	No	ENSG00000215244	RP11-563J2.2		lincRNA	10	1	p15.1	6319650	6377944		BA39-40_v_BA44-45	Other_Cortical_Regions	0.00102986	-0.264241
ENSG00000224924.6_1	BA44-45	0.00257874	No	ENSG00000224924	LINC00320	LINC00320	lincRNA	21	-1	q21.1	22114908	22175534	long intergenic non-protein coding RNA 320 [Source:HGNC Symbol;Acc:19690]	BA39-40_v_BA44-45	Other_Cortical_Regions	0.000319377	-0.382915
ENSG00000229797.1_1	BA39-40	0.00257874	No	ENSG00000229797	AC140481.8		antisense	2	-1	q21.1	131501111	131513452		BA39-40_v_BA44-45	BA17_BA39-40	0.0973772	0.250614
ENSG00000231028.8_1	BA44-45	0.00257874	No	ENSG00000231028	LINC00271	LINC00271	lincRNA	6	1	q23.3	135818489	136037193	long intergenic non-protein coding RNA 271 [Source:HGNC Symbol;Acc:32526]	BA39-40_v_BA44-45	Other_Cortical_Regions	0.00012827	-0.312697
ENSG00000231875.1_1	BA39-40	0.00257874	No	ENSG00000231875	RP11-346E8.1		pseudogene	X	1	q21.1	80618767	80619669		BA39-40_v_BA44-45	BA17_BA39-40	9.45685e-06	0.444621
ENSG00000232653.8_1	BA44-45	0.00257874	No	ENSG00000232653	GOLGA8N	GOLGA8N	protein_coding	15	1	q13.3	32885657	32896179	golgin A8 family, member N [Source:HGNC Symbol;Acc:44405]	BA39-40_v_BA44-45	Other_Cortical_Regions	0.132249	-0.0639535
ENSG00000234690.6_1	BA44-45	0.00257874	No	ENSG00000234690	AC073283.4		lincRNA	2	-1	p21	47419544	47572213		BA39-40_v_BA44-45	Other_Cortical_Regions	0.0592061	-0.266336
ENSG00000236739.3_1	BA44-45	0.00257874	No	ENSG00000236739	RP11-370B11.1		pseudogene	9	1	p21.3	22747699	22748233		BA39-40_v_BA44-45	Other_Cortical_Regions	0.173657	-0.21548
ENSG00000238085.1_1	BA39-40	0.00257874	No	ENSG00000238085	RP11-435F13.2		pseudogene	1	-1	q43	241161751	241162094		BA39-40_v_BA44-45	BA17_BA39-40	0.540336	0.122038
ENSG00000240180.1_1	BA39-40	0.00257874	No	ENSG00000240180	RP11-318E3.4		pseudogene	10	-1	p15.1	5903768	5904557		BA39-40_v_BA44-45	BA17_BA39-40	0.000921008	0.752794
ENSG00000243964.1_1	BA44-45	0.00257874	No	ENSG00000243964	RP11-16F15.1		pseudogene	11	1	p15.4	9627689	9628156		BA39-40_v_BA44-45	Other_Cortical_Regions	0.91413	0.0220255
ENSG00000244674.1_1	BA44-45	0.00257874	No	ENSG00000244674	RPS3AP15	RPS3AP15	pseudogene	3	-1	p12.3	75591300	75592080	ribosomal protein S3a pseudogene 15 [Source:HGNC Symbol;Acc:35781]	BA39-40_v_BA44-45	Other_Cortical_Regions	0.0131301	-0.411685
ENSG00000266173.5_2	BA39-40	0.00257874	No	ENSG00000266173	STRADA	STRADA	protein_coding	17	-1	q23.3	61780192	61819330	STE20-related kinase adaptor alpha [Source:HGNC Symbol;Acc:30172]	BA39-40_v_BA44-45	BA17_BA39-40	0.000827577	0.0810116
ENSG00000272505.1_1	BA39-40	0.00257874	No	ENSG00000272505	RP11-981G7.6		lincRNA	8	1	p23.1	10344317	10347176		BA39-40_v_BA44-45	BA17_BA39-40	0.123425	0.0928692
ENSG00000005812.10_2	BA44-45	0.00315857	No	ENSG00000005812	FBXL3	FBXL3	protein_coding	13	-1	q22.3	77566740	77601330	F-box and leucine-rich repeat protein 3 [Source:HGNC Symbol;Acc:13599]	BA39-40_v_BA44-45	Other_Cortical_Regions	0.43204	-0.0172746
ENSG00000008256.15_1	BA39-40	0.00315857	No	ENSG00000008256	CYTH3	CYTH3	protein_coding	7	-1	p22.1	6201407	6312275	cytohesin 3 [Source:HGNC Symbol;Acc:9504]	BA39-40_v_BA44-45	BA17_BA39-40	3.08136e-06	0.137265
ENSG00000071051.13_2	BA39-40	0.00315857	No	ENSG00000071051	NCK2	NCK2	protein_coding	2	1	q12.2	106361354	106510730	NCK adaptor protein 2 [Source:HGNC Symbol;Acc:7665]	BA39-40_v_BA44-45	NA	NA	NA
ENSG00000095209.11_2	BA44-45	0.00315857	No	ENSG00000095209	TMEM38B	TMEM38B	protein_coding	9	1	q31.2	108456825	108538893	transmembrane protein 38B [Source:HGNC Symbol;Acc:25535]	BA39-40_v_BA44-45	Other_Cortical_Regions	0.0692266	-0.105475
ENSG00000100949.14_1	BA39-40	0.00315857	No	ENSG00000100949	RABGGTA	RABGGTA	protein_coding	14	-1	q12	24734744	24740945	Rab geranylgeranyltransferase, alpha subunit [Source:HGNC Symbol;Acc:9795]	BA39-40_v_BA44-45	BA17_BA39-40	2.78726e-07	0.150721
ENSG00000101246.19_1	BA39-40	0.00315857	No	ENSG00000101246	ARFRP1	ARFRP1	protein_coding	20	-1	q13.33	62329996	62339377	ADP-ribosylation factor related protein 1 [Source:HGNC Symbol;Acc:662]	BA39-40_v_BA44-45	BA17_BA39-40	0.0425298	0.0406108
ENSG00000101856.9_1	BA44-45	0.00315857	No	ENSG00000101856	PGRMC1	PGRMC1	protein_coding	X	1	q24	118370216	118378429	progesterone receptor membrane component 1 [Source:HGNC Symbol;Acc:16090]	BA39-40_v_BA44-45	Other_Cortical_Regions	8.26493e-16	-0.304883
ENSG00000106392.10_2	BA44-45	0.00315857	No	ENSG00000106392	C1GALT1	C1GALT1	protein_coding	7	1	p22.1	7196565	7288282	core 1 synthase, glycoprotein-N-acetylgalactosamine 3-beta-galactosyltransferase, 1 [Source:HGNC Symbol;Acc:24337]	BA39-40_v_BA44-45	Other_Cortical_Regions	1.14834e-05	-0.139565
ENSG00000112941.13_2	BA39-40	0.00315857	No	ENSG00000112941	PAPD7	PAPD7	protein_coding	5	1	p15.31	6714718	6757161	PAP associated domain containing 7 [Source:HGNC Symbol;Acc:16705]	BA39-40_v_BA44-45	BA17_BA39-40	2.37389e-05	0.106906
ENSG00000113763.10_2	BA39-40	0.00315857	No	ENSG00000113763	UNC5A	UNC5A	protein_coding	5	1	q35.2	176237478	176307897	unc-5 homolog A (C. elegans) [Source:HGNC Symbol;Acc:12567]	BA39-40_v_BA44-45	BA17_BA39-40	0.138979	0.119151
ENSG00000122971.8_1	BA44-45	0.00315857	No	ENSG00000122971	ACADS	ACADS	protein_coding	12	1	q24.31	121163538	121177811	acyl-CoA dehydrogenase, C-2 to C-3 short chain [Source:HGNC Symbol;Acc:90]	BA39-40_v_BA44-45	Other_Cortical_Regions	1.12984e-06	-0.220065
ENSG00000124098.9_1	BA39-40	0.00315857	No	ENSG00000124098	FAM210B	FAM210B	protein_coding	20	1	q13.2	54933971	54943719	family with sequence similarity 210, member B [Source:HGNC Symbol;Acc:16102]	BA39-40_v_BA44-45	BA17_BA39-40	5.47571e-13	0.258988
ENSG00000124575.6_1	BA39-40	0.00315857	No	ENSG00000124575	HIST1H1D	HIST1H1D	protein_coding	6	-1	p22.2	26234440	26235216	histone cluster 1, H1d [Source:HGNC Symbol;Acc:4717]	BA39-40_v_BA44-45	BA17_BA39-40	2.08551e-16	0.803071
ENSG00000130244.12_2	BA39-40	0.00315857	No	ENSG00000130244	FAM98C	FAM98C	protein_coding	19	1	q13.2	38893775	38899728	family with sequence similarity 98, member C [Source:HGNC Symbol;Acc:27119]	BA39-40_v_BA44-45	BA17_BA39-40	1.18983e-05	0.115198
ENSG00000131584.18_1	BA39-40	0.00315857	No	ENSG00000131584	ACAP3	ACAP3	protein_coding	1	-1	p36.33	1227756	1244989	ArfGAP with coiled-coil, ankyrin repeat and PH domains 3 [Source:HGNC Symbol;Acc:16754]	BA39-40_v_BA44-45	NA	NA	NA
ENSG00000135519.6_1	BA39-40	0.00315857	No	ENSG00000135519	KCNH3	KCNH3	protein_coding	12	1	q13.12	49932940	49952091	potassium voltage-gated channel, subfamily H (eag-related), member 3 [Source:HGNC Symbol;Acc:6252]	BA39-40_v_BA44-45	BA17_BA39-40	0.580414	0.0498123
ENSG00000136280.15_2	BA39-40	0.00315857	No	ENSG00000136280	CCM2	CCM2	protein_coding	7	1	p13	45039074	45116068	cerebral cavernous malformation 2 [Source:HGNC Symbol;Acc:21708]	BA39-40_v_BA44-45	BA17_BA39-40	0.591038	0.018286
ENSG00000136643.11_1	BA39-40	0.00315857	No	ENSG00000136643	RPS6KC1	RPS6KC1	protein_coding	1	1	q32.3	213224589	213448116	ribosomal protein S6 kinase, 52kDa, polypeptide 1 [Source:HGNC Symbol;Acc:10439]	BA39-40_v_BA44-45	BA17_BA39-40	0.000571759	0.0723249
ENSG00000138613.13_2	BA44-45	0.00315857	No	ENSG00000138613	APH1B	APH1B	protein_coding	15	1	q22.2	63568217	63601325	APH1B gamma secretase subunit [Source:HGNC Symbol;Acc:24080]	BA39-40_v_BA44-45	Other_Cortical_Regions	0.00040225	-0.109678
ENSG00000139178.10_2	BA39-40	0.00315857	No	ENSG00000139178	C1RL	C1RL	protein_coding	12	-1	p13.31	7242183	7261869	complement component 1, r subcomponent-like [Source:HGNC Symbol;Acc:21265]	BA39-40_v_BA44-45	BA17_BA39-40	3.70594e-09	0.357216
ENSG00000139323.13_2	BA44-45	0.00315857	No	ENSG00000139323	POC1B	POC1B	protein_coding	12	-1	q21.33	89813495	89919801	POC1 centriolar protein B [Source:HGNC Symbol;Acc:30836]	BA39-40_v_BA44-45	Other_Cortical_Regions	0.0504167	-0.0865623
ENSG00000140451.12_1	BA39-40	0.00315857	No	ENSG00000140451	PIF1	PIF1	protein_coding	15	-1	q22.31	65107831	65117867	PIF1 5'-to-3' DNA helicase [Source:HGNC Symbol;Acc:26220]	BA39-40_v_BA44-45	BA17_BA39-40	7.41357e-09	0.619051
ENSG00000143799.12_1	BA44-45	0.00315857	Yes	ENSG00000143799	PARP1	PARP1	protein_coding	1	-1	q42.12	226548392	226595780	poly (ADP-ribose) polymerase 1 [Source:HGNC Symbol;Acc:270]	BA39-40_v_BA44-45	Other_Cortical_Regions	0.00370935	-0.0637043
ENSG00000144749.13_1	BA44-45	0.00315857	No	ENSG00000144749	LRIG1	LRIG1	protein_coding	3	-1	p14.1	66429221	66551687	leucine-rich repeats and immunoglobulin-like domains 1 [Source:HGNC Symbol;Acc:17360]	BA39-40_v_BA44-45	Other_Cortical_Regions	0.0306027	-0.113476
ENSG00000146674.14_2	BA39-40	0.00315857	No	ENSG00000146674	IGFBP3	IGFBP3	protein_coding	7	-1	p12.3	45951949	45961473	insulin-like growth factor binding protein 3 [Source:HGNC Symbol;Acc:5472]	BA39-40_v_BA44-45	BA17_BA39-40	0.000731971	0.313381
ENSG00000149305.6_1	BA39-40	0.00315857	No	ENSG00000149305	HTR3B	HTR3B	protein_coding	11	1	q23.2	113775399	113817287	5-hydroxytryptamine (serotonin) receptor 3B, ionotropic [Source:HGNC Symbol;Acc:5298]	BA39-40_v_BA44-45	BA17_BA39-40	0.155356	0.176552
ENSG00000149806.10_2	BA44-45	0.00315857	No	ENSG00000149806	FAU	FAU	protein_coding	11	-1	q13.1	64888100	64889945	Finkel-Biskis-Reilly murine sarcoma virus (FBR-MuSV) ubiquitously expressed [Source:HGNC Symbol;Acc:3597]	BA39-40_v_BA44-45	Other_Cortical_Regions	0.0446468	-0.0519319
ENSG00000154258.16_1	BA39-40	0.00315857	No	ENSG00000154258	ABCA9	ABCA9	protein_coding	17	-1	q24.2	66970629	67057205	ATP-binding cassette, sub-family A (ABC1), member 9 [Source:HGNC Symbol;Acc:39]	BA39-40_v_BA44-45	BA17_BA39-40	0.0043985	0.155058
ENSG00000154545.16_1	BA44-45	0.00315857	No	ENSG00000154545	MAGED4	MAGED4	protein_coding	X	1	p11.22	51927919	51935364	melanoma antigen family D, 4 [Source:HGNC Symbol;Acc:23793]	BA39-40_v_BA44-45	Other_Cortical_Regions	7.80703e-13	-0.282421
ENSG00000155189.11_1	BA44-45	0.00315857	No	ENSG00000155189	AGPAT5	AGPAT5	protein_coding	8	1	p23.1	6565878	6617184	1-acylglycerol-3-phosphate O-acyltransferase 5 [Source:HGNC Symbol;Acc:20886]	BA39-40_v_BA44-45	Other_Cortical_Regions	0.00100064	-0.0757841
ENSG00000155367.15_2	BA39-40	0.00315857	No	ENSG00000155367	PPM1J	PPM1J	protein_coding	1	-1	p13.2	113252616	113258099	protein phosphatase, Mg2+/Mn2+ dependent, 1J [Source:HGNC Symbol;Acc:20785]	BA39-40_v_BA44-45	BA17_BA39-40	9.80699e-08	0.327825
ENSG00000157330.9_1	BA44-45	0.00315857	No	ENSG00000157330	C1orf158	C1orf158	protein_coding	1	1	p36.21	12806163	12823847	chromosome 1 open reading frame 158 [Source:HGNC Symbol;Acc:28567]	BA39-40_v_BA44-45	Other_Cortical_Regions	6.97134e-08	-1.05109
ENSG00000159884.11_1	BA39-40	0.00315857	No	ENSG00000159884	CCDC107	CCDC107	protein_coding	9	1	p13.3	35658301	35661508	coiled-coil domain containing 107 [Source:HGNC Symbol;Acc:28465]	BA39-40_v_BA44-45	BA17_BA39-40	0.13659	0.0481838
ENSG00000160695.14_1	BA39-40	0.00315857	No	ENSG00000160695	VPS11	VPS11	protein_coding	11	1	q23.3	118938403	118952688	vacuolar protein sorting 11 homolog (S. cerevisiae) [Source:HGNC Symbol;Acc:14583]	BA39-40_v_BA44-45	BA17_BA39-40	1.33011e-05	0.0900819
ENSG00000163082.9_1	BA39-40	0.00315857	No	ENSG00000163082	SGPP2	SGPP2	protein_coding	2	1	q36.1	223289236	223425667	sphingosine-1-phosphate phosphatase 2 [Source:HGNC Symbol;Acc:19953]	BA39-40_v_BA44-45	BA17_BA39-40	0.23219	0.0643988
ENSG00000163430.10_2	BA39-40	0.00315857	No	ENSG00000163430	FSTL1	FSTL1	protein_coding	3	-1	q13.33	120111140	120170100	follistatin-like 1 [Source:HGNC Symbol;Acc:3972]	BA39-40_v_BA44-45	BA17_BA39-40	1.09983e-14	0.477371
ENSG00000164530.13_1	BA44-45	0.00315857	No	ENSG00000164530	PI16	PI16	protein_coding	6	1	p21.2	36922209	36932613	peptidase inhibitor 16 [Source:HGNC Symbol;Acc:21245]	BA39-40_v_BA44-45	Other_Cortical_Regions	0.0732579	-0.205328
ENSG00000165934.12_1	BA44-45	0.00315857	No	ENSG00000165934	CPSF2	CPSF2	protein_coding	14	1	q32.12	92588281	92630755	cleavage and polyadenylation specific factor 2, 100kDa [Source:HGNC Symbol;Acc:2325]	BA39-40_v_BA44-45	NA	NA	NA
ENSG00000166432.14_1	BA44-45	0.00315857	No	ENSG00000166432	ZMAT1	ZMAT1	protein_coding	X	-1	q22.1	101137262	101187004	zinc finger, matrin-type 1 [Source:HGNC Symbol;Acc:29377]	BA39-40_v_BA44-45	Other_Cortical_Regions	7.5937e-07	-0.190725
ENSG00000167807.15_2	BA39-40	0.00315857	No	ENSG00000167807	CTD-2369P2.10		protein_coding	19	-1	p13.2	10416103	10426685	Uncharacterized protein [Source:UniProtKB/TrEMBL;Acc:E7EQL1]	BA39-40_v_BA44-45	BA17_BA39-40	0.311982	0.0989516
ENSG00000170088.13_1	BA44-45	0.00315857	No	ENSG00000170088	TMEM192	TMEM192	protein_coding	4	-1	q32.3	165995574	166129701	transmembrane protein 192 [Source:HGNC Symbol;Acc:26775]	BA39-40_v_BA44-45	Other_Cortical_Regions	0.162242	-0.0349852
ENSG00000170266.15_2	BA39-40	0.00315857	No	ENSG00000170266	GLB1	GLB1	protein_coding	3	-1	p22.3	33038100	33138722	galactosidase, beta 1 [Source:HGNC Symbol;Acc:4298]	BA39-40_v_BA44-45	BA17_BA39-40	0.00038772	0.08433
ENSG00000170873.18_2	BA44-45	0.00315857	No	ENSG00000170873	MTSS1	MTSS1	protein_coding	8	-1	q24.13	125563031	125740730	metastasis suppressor 1 [Source:HGNC Symbol;Acc:20443]	BA39-40_v_BA44-45	Other_Cortical_Regions	0.00397835	-0.0951726
ENSG00000174332.5_1	BA39-40	0.00315857	Yes	ENSG00000174332	GLIS1	GLIS1	protein_coding	1	-1	p32.3	53971910	54199877	GLIS family zinc finger 1 [Source:HGNC Symbol;Acc:29525]	BA39-40_v_BA44-45	BA17_BA39-40	0.000381253	0.225472
ENSG00000174669.11_1	BA39-40	0.00315857	No	ENSG00000174669	SLC29A2	SLC29A2	protein_coding	11	-1	q13.2	66129992	66139685	solute carrier family 29 (equilibrative nucleoside transporter), member 2 [Source:HGNC Symbol;Acc:11004]	BA39-40_v_BA44-45	BA17_BA39-40	0.00225946	0.151364
ENSG00000175352.10_1	BA39-40	0.00315857	No	ENSG00000175352	NRIP3	NRIP3	protein_coding	11	-1	p15.4	9002123	9025596	nuclear receptor interacting protein 3 [Source:HGNC Symbol;Acc:1167]	BA39-40_v_BA44-45	BA17_BA39-40	0.0954053	0.103841
ENSG00000176273.14_1	BA39-40	0.00315857	No	ENSG00000176273	SLC35G1	SLC35G1	protein_coding	10	1	q23.33	95653730	95715819	solute carrier family 35, member G1 [Source:HGNC Symbol;Acc:26607]	BA39-40_v_BA44-45	BA17_BA39-40	0.000388609	0.176088
ENSG00000182831.11_2	BA39-40	0.00315857	No	ENSG00000182831	C16orf72	C16orf72	protein_coding	16	1	p13.2	9185505	9215497	chromosome 16 open reading frame 72 [Source:HGNC Symbol;Acc:30103]	BA39-40_v_BA44-45	BA17_BA39-40	0.0385218	0.0561012
ENSG00000184305.14_2	BA39-40	0.00315857	No	ENSG00000184305	CCSER1	CCSER1	protein_coding	4	1	q22.1	91048686	92523064	coiled-coil serine-rich protein 1 [Source:HGNC Symbol;Acc:29349]	BA39-40_v_BA44-45	BA17_BA39-40	0.0643957	0.0884401
ENSG00000184564.8_1	BA44-45	0.00315857	No	ENSG00000184564	SLITRK6	SLITRK6	protein_coding	13	-1	q31.1	86366925	86373623	SLIT and NTRK-like family, member 6 [Source:HGNC Symbol;Acc:23503]	BA39-40_v_BA44-45	Other_Cortical_Regions	0.0085944	-0.529945
ENSG00000185340.15_1	BA39-40	0.00315857	No	ENSG00000185340	GAS2L1	GAS2L1	protein_coding	22	1	q12.2	29702572	29708774	growth arrest-specific 2 like 1 [Source:HGNC Symbol;Acc:16955]	BA39-40_v_BA44-45	NA	NA	NA
ENSG00000185947.14_2	BA39-40	0.00315857	Yes	ENSG00000185947	ZNF267	ZNF267	protein_coding	16	1	p11.2	31885079	31928668	zinc finger protein 267 [Source:HGNC Symbol;Acc:13060]	BA39-40_v_BA44-45	BA17_BA39-40	1.22297e-06	0.167548
ENSG00000186132.14_1	BA44-45	0.00315857	No	ENSG00000186132	C2orf76	C2orf76	protein_coding	2	-1	q14.2	120059801	120124404	chromosome 2 open reading frame 76 [Source:HGNC Symbol;Acc:27017]	BA39-40_v_BA44-45	Other_Cortical_Regions	0.0972358	-0.0830362
ENSG00000198252.11_1	BA44-45	0.00315857	No	ENSG00000198252	STYX	STYX	protein_coding	14	1	q22.1	53196898	53241716	serine/threonine/tyrosine interacting protein [Source:HGNC Symbol;Acc:11447]	BA39-40_v_BA44-45	Other_Cortical_Regions	0.0590305	-0.0630795
ENSG00000204954.9_1	BA44-45	0.00315857	No	ENSG00000204954	C12orf73	C12orf73	protein_coding	12	-1	q23.3	104343980	104359486	chromosome 12 open reading frame 73 [Source:HGNC Symbol;Acc:34450]	BA39-40_v_BA44-45	Other_Cortical_Regions	0.0363403	-0.0800749
ENSG00000205707.10_2	BA44-45	0.00315857	No	ENSG00000205707	LYRM5	LYRM5	protein_coding	12	1	p12.1	25348150	25362579	LYR motif containing 5 [Source:HGNC Symbol;Acc:27052]	BA39-40_v_BA44-45	Other_Cortical_Regions	1.27839e-05	-0.146972
ENSG00000206579.8_2	BA44-45	0.00315857	No	ENSG00000206579	XKR4	XKR4	protein_coding	8	1	q12.1	56014949	56454613	XK, Kell blood group complex subunit-related family, member 4 [Source:HGNC Symbol;Acc:29394]	BA39-40_v_BA44-45	Other_Cortical_Regions	1.40699e-06	-0.257076
ENSG00000225978.3_1	BA39-40	0.00315857	No	ENSG00000225978	HAR1A	HAR1A	lincRNA	20	1	q13.33	61733483	61735738	highly accelerated region 1A (non-protein coding) [Source:HGNC Symbol;Acc:33117]	BA39-40_v_BA44-45	BA17_BA39-40	0.000129674	0.247908
ENSG00000227244.2_1	BA44-45	0.00315857	No	ENSG00000227244	LINC00845	LINC00845	lincRNA	10	1	q21.2	62776033	62786178	long intergenic non-protein coding RNA 845 [Source:HGNC Symbol;Acc:45033]	BA39-40_v_BA44-45	Other_Cortical_Regions	0.00258553	-0.463023
ENSG00000233045.1_1	BA44-45	0.00315857	No	ENSG00000233045	AC097523.1		pseudogene	2	1	q22.1	139036144	139036780		BA39-40_v_BA44-45	Other_Cortical_Regions	0.140927	-0.15674
ENSG00000236609.3_1	BA39-40	0.00315857	Yes	ENSG00000236609	ZNF853	ZNF853	protein_coding	7	1	p22.1	6655248	6663921	zinc finger protein 853 [Source:HGNC Symbol;Acc:21767]	BA39-40_v_BA44-45	BA17_BA39-40	0.000975055	0.0965343
ENSG00000238227.7_2	BA39-40	0.00315857	No	ENSG00000238227	C9orf69	C9orf69	protein_coding	9	-1	q34.3	139006427	139010731	chromosome 9 open reading frame 69 [Source:HGNC Symbol;Acc:31009]	BA39-40_v_BA44-45	BA17_BA39-40	0.0447381	0.061491
ENSG00000249506.3_1	BA44-45	0.00315857	No	ENSG00000249506	ZEB2P1	ZEB2P1	pseudogene	4	-1	p15.32	16362309	16398946	zinc finger E-box binding homeobox 2 pseudogene 1 [Source:HGNC Symbol;Acc:33346]	BA39-40_v_BA44-45	Other_Cortical_Regions	0.116263	-0.23325
ENSG00000255275.3_2	BA39-40	0.00315857	No	ENSG00000255275	RP13-279N23.2		protein_coding	1	-1	p36.13	19175767	19247615		BA39-40_v_BA44-45	BA17_BA39-40	0.107105	0.418373
ENSG00000258057.5_1	BA39-40	0.00315857	No	ENSG00000258057	BCDIN3D-AS1	BCDIN3D-AS1	antisense	12	1	q13.12	50222325	50234926	BCDIN3D antisense RNA 1 [Source:HGNC Symbol;Acc:44113]	BA39-40_v_BA44-45	BA17_BA39-40	0.0986651	0.0694803
ENSG00000259728.5_2	BA44-45	0.00315857	No	ENSG00000259728	LINC00933	LINC00933	pseudogene	15	1	q25.2	85113880	85123406	long intergenic non-protein coding RNA 933 [Source:HGNC Symbol;Acc:48625]	BA39-40_v_BA44-45	Other_Cortical_Regions	0.00317775	-0.473258
ENSG00000260276.2_2	BA39-40	0.00315857	No	ENSG00000260276	RP11-77H9.2		antisense	16	1	p13.2	8941962	8954274		BA39-40_v_BA44-45	BA17_BA39-40	0.00433681	0.170946
ENSG00000260644.6_2	BA39-40	0.00315857	No	ENSG00000260644	HERC2P5	HERC2P5	pseudogene	16	1	p11.2	32752635	32787517	hect domain and RLD 2 pseudogene 5 [Source:HGNC Symbol;Acc:4873]	BA39-40_v_BA44-45	BA17_BA39-40	0.786132	0.0427484
ENSG00000272084.1_2	BA39-40	0.00315857	No	ENSG00000272084	RP5-1126H10.2		3prime_overlapping_ncrna	1	-1	p36.13	19398604	19402005		BA39-40_v_BA44-45	BA17_BA39-40	0.000449372	0.214753
ENSG00000273274.1_2	BA44-45	0.00315857	Yes	ENSG00000273274	ZBTB8B	ZBTB8B	protein_coding	1	1	p35.1	32930670	32962287	zinc finger and BTB domain containing 8B [Source:HGNC Symbol;Acc:37057]	BA39-40_v_BA44-45	Other_Cortical_Regions	1.61557e-23	-0.557257
ENSG00000273381.1_1	BA39-40	0.00315857	No	ENSG00000273381	RP11-305L7.7		lincRNA	9	-1	q22.31	93968457	93972581		BA39-40_v_BA44-45	BA17_BA39-40	1.65885e-07	0.311078
ENSG00000011638.10_2	BA44-45	0.00384521	No	ENSG00000011638	TMEM159	TMEM159	protein_coding	16	1	p12.3	21169698	21191937	transmembrane protein 159 [Source:HGNC Symbol;Acc:30136]	BA39-40_v_BA44-45	Other_Cortical_Regions	3.00021e-27	-0.955494
ENSG00000047648.21_2	BA44-45	0.00384521	No	ENSG00000047648	ARHGAP6	ARHGAP6	protein_coding	X	-1	p22.2	11136239	11683821	Rho GTPase activating protein 6 [Source:HGNC Symbol;Acc:676]	BA39-40_v_BA44-45	Other_Cortical_Regions	6.05516e-12	-0.513545
ENSG00000061938.16_2	BA39-40	0.00384521	No	ENSG00000061938	TNK2	TNK2	protein_coding	3	-1	q29	195590235	195638816	tyrosine kinase, non-receptor, 2 [Source:HGNC Symbol;Acc:19297]	BA39-40_v_BA44-45	NA	NA	NA
ENSG00000075429.8_1	BA44-45	0.00384521	No	ENSG00000075429	CACNG5	CACNG5	protein_coding	17	1	q24.2	64831235	64881603	calcium channel, voltage-dependent, gamma subunit 5 [Source:HGNC Symbol;Acc:1409]	BA39-40_v_BA44-45	Other_Cortical_Regions	4.95051e-06	0.447822
ENSG00000076716.8_1	BA44-45	0.00384521	No	ENSG00000076716	GPC4	GPC4	protein_coding	X	-1	q26.2	132434131	132549518	glypican 4 [Source:HGNC Symbol;Acc:4452]	BA39-40_v_BA44-45	Other_Cortical_Regions	1.87584e-11	-0.386629
ENSG00000091428.17_1	BA44-45	0.00384521	No	ENSG00000091428	RAPGEF4	RAPGEF4	protein_coding	2	1	q31.1	173600002	173917621	Rap guanine nucleotide exchange factor (GEF) 4 [Source:HGNC Symbol;Acc:16626]	BA39-40_v_BA44-45	Other_Cortical_Regions	5.08126e-13	-0.464073
ENSG00000100814.17_1	BA39-40	0.00384521	No	ENSG00000100814	CCNB1IP1	CCNB1IP1	protein_coding	14	-1	q11.2	20779527	20801471	cyclin B1 interacting protein 1, E3 ubiquitin protein ligase [Source:HGNC Symbol;Acc:19437]	BA39-40_v_BA44-45	BA17_BA39-40	9.98776e-20	0.266892
ENSG00000101333.16_1	BA39-40	0.00384521	No	ENSG00000101333	PLCB4	PLCB4	protein_coding	20	1	p12.3	9049410	9461889	phospholipase C, beta 4 [Source:HGNC Symbol;Acc:9059]	BA39-40_v_BA44-45	BA17_BA39-40	8.07814e-05	0.232163
ENSG00000101888.11_1	BA44-45	0.00384521	No	ENSG00000101888	NXT2	NXT2	protein_coding	X	1	q23	108779010	108787919	nuclear transport factor 2-like export factor 2 [Source:HGNC Symbol;Acc:18151]	BA39-40_v_BA44-45	Other_Cortical_Regions	0.0111433	-0.172119
ENSG00000104938.16_2	BA39-40	0.00384521	No	ENSG00000104938	CLEC4M	CLEC4M	protein_coding	19	1	p13.2	7828035	7834491	C-type lectin domain family 4, member M [Source:HGNC Symbol;Acc:13523]	BA39-40_v_BA44-45	BA17_BA39-40	2.64431e-11	1.38393
ENSG00000105538.9_2	BA39-40	0.00384521	No	ENSG00000105538	RASIP1	RASIP1	protein_coding	19	-1	q13.33	49223844	49243978	Ras interacting protein 1 [Source:HGNC Symbol;Acc:24716]	BA39-40_v_BA44-45	BA17_BA39-40	7.25311e-05	0.199906
ENSG00000107242.17_2	BA39-40	0.00384521	No	ENSG00000107242	PIP5K1B	PIP5K1B	protein_coding	9	1	q21.11	71320575	71624092	phosphatidylinositol-4-phosphate 5-kinase, type I, beta [Source:HGNC Symbol;Acc:8995]	BA39-40_v_BA44-45	BA17_BA39-40	0.00760838	0.168516
ENSG00000113396.12_2	BA44-45	0.00384521	No	ENSG00000113396	SLC27A6	SLC27A6	protein_coding	5	1	q23.3	127873706	128369335	solute carrier family 27 (fatty acid transporter), member 6 [Source:HGNC Symbol;Acc:11000]	BA39-40_v_BA44-45	Other_Cortical_Regions	0.000983519	-0.582445
ENSG00000113594.9_1	BA44-45	0.00384521	No	ENSG00000113594	LIFR	LIFR	protein_coding	5	-1	p13.1	38475065	38608456	leukemia inhibitory factor receptor alpha [Source:HGNC Symbol;Acc:6597]	BA39-40_v_BA44-45	Other_Cortical_Regions	0.0424611	-0.0997336
ENSG00000114270.16_2	BA39-40	0.00384521	No	ENSG00000114270	COL7A1	COL7A1	protein_coding	3	-1	p21.31	48601506	48632700	collagen, type VII, alpha 1 [Source:HGNC Symbol;Acc:2214]	BA39-40_v_BA44-45	BA17_BA39-40	1.57665e-06	0.254322
ENSG00000119699.7_1	BA44-45	0.00384521	No	ENSG00000119699	TGFB3	TGFB3	protein_coding	14	-1	q24.3	76424442	76449334	transforming growth factor, beta 3 [Source:HGNC Symbol;Acc:11769]	BA39-40_v_BA44-45	Other_Cortical_Regions	0.00978316	-0.218333
ENSG00000120656.11_1	BA44-45	0.00384521	Yes	ENSG00000120656	TAF12	TAF12	protein_coding	1	-1	p35.3	28915835	28969597	TAF12 RNA polymerase II, TATA box binding protein (TBP)-associated factor, 20kDa [Source:HGNC Symbol;Acc:11545]	BA39-40_v_BA44-45	NA	NA	NA
ENSG00000122034.13_2	BA39-40	0.00384521	Yes	ENSG00000122034	GTF3A	GTF3A	protein_coding	13	1	q12.2	27998681	28009958	general transcription factor IIIA [Source:HGNC Symbol;Acc:4662]	BA39-40_v_BA44-45	BA17_BA39-40	7.12926e-09	0.132818
ENSG00000122884.12_1	BA44-45	0.00384521	No	ENSG00000122884	P4HA1	P4HA1	protein_coding	10	-1	q22.1	74766975	74856732	prolyl 4-hydroxylase, alpha polypeptide I [Source:HGNC Symbol;Acc:8546]	BA39-40_v_BA44-45	Other_Cortical_Regions	5.31343e-05	-0.195061
ENSG00000123595.7_2	BA44-45	0.00384521	No	ENSG00000123595	RAB9A	RAB9A	protein_coding	X	1	p22.2	13707244	13728625	RAB9A, member RAS oncogene family [Source:HGNC Symbol;Acc:9792]	BA39-40_v_BA44-45	Other_Cortical_Regions	0.500006	-0.0299093
ENSG00000125454.11_2	BA39-40	0.00384521	No	ENSG00000125454	SLC25A19	SLC25A19	protein_coding	17	-1	q25.1	73269073	73285591	solute carrier family 25 (mitochondrial thiamine pyrophosphate carrier), member 19 [Source:HGNC Symbol;Acc:14409]	BA39-40_v_BA44-45	BA17_BA39-40	0.873376	0.00882386
ENSG00000127328.21_2	BA44-45	0.00384521	No	ENSG00000127328	RAB3IP	RAB3IP	protein_coding	12	1	q15	70132461	70216984	RAB3A interacting protein [Source:HGNC Symbol;Acc:16508]	BA39-40_v_BA44-45	Other_Cortical_Regions	0.000408597	-0.127994
ENSG00000127946.16_2	BA44-45	0.00384521	No	ENSG00000127946	HIP1	HIP1	protein_coding	7	-1	q11.23	75162621	75368280	huntingtin interacting protein 1 [Source:HGNC Symbol;Acc:4913]	BA39-40_v_BA44-45	Other_Cortical_Regions	0.0639687	-0.128918
ENSG00000131016.16_1	BA39-40	0.00384521	No	ENSG00000131016	AKAP12	AKAP12	protein_coding	6	1	q25.1	151561134	151679692	A kinase (PRKA) anchor protein 12 [Source:HGNC Symbol;Acc:370]	BA39-40_v_BA44-45	BA17_BA39-40	0.841525	-0.0112895
ENSG00000131386.17_1	BA44-45	0.00384521	No	ENSG00000131386	GALNT15	GALNT15	protein_coding	3	1	p25.1	16216156	16273499	UDP-N-acetyl-alpha-D-galactosamine:polypeptide N-acetylgalactosaminyltransferase 15 [Source:HGNC Symbol;Acc:21531]	BA39-40_v_BA44-45	Other_Cortical_Regions	0.0240441	-0.203766
ENSG00000132406.11_1	BA44-45	0.00384521	No	ENSG00000132406	TMEM128	TMEM128	protein_coding	4	-1	p16.3	4237269	4249950	transmembrane protein 128 [Source:HGNC Symbol;Acc:28201]	BA39-40_v_BA44-45	Other_Cortical_Regions	6.68076e-05	-0.150499
ENSG00000133392.17_2	BA39-40	0.00384521	No	ENSG00000133392	MYH11	MYH11	protein_coding	16	-1	p13.11	15797029	15950890	myosin, heavy chain 11, smooth muscle [Source:HGNC Symbol;Acc:7569]	BA39-40_v_BA44-45	BA17_BA39-40	0.872063	-0.0343571
ENSG00000135898.9_1	BA39-40	0.00384521	No	ENSG00000135898	GPR55	GPR55	protein_coding	2	-1	q37.1	231772033	231825781	G protein-coupled receptor 55 [Source:HGNC Symbol;Acc:4511]	BA39-40_v_BA44-45	BA17_BA39-40	2.81564e-05	0.632967
ENSG00000136141.14_2	BA39-40	0.00384521	No	ENSG00000136141	LRCH1	LRCH1	protein_coding	13	1	q14.13	47127303	47327175	leucine-rich repeats and calponin homology (CH) domain containing 1 [Source:HGNC Symbol;Acc:20309]	BA39-40_v_BA44-45	BA17_BA39-40	0.000109902	0.163659
ENSG00000137825.10_2	BA39-40	0.00384521	No	ENSG00000137825	ITPKA	ITPKA	protein_coding	15	1	q15.1	41785591	41795747	inositol-trisphosphate 3-kinase A [Source:HGNC Symbol;Acc:6178]	BA39-40_v_BA44-45	BA17_BA39-40	0.613531	0.0539612
ENSG00000138622.3_1	BA44-45	0.00384521	No	ENSG00000138622	HCN4	HCN4	protein_coding	15	-1	q24.1	73612200	73661605	hyperpolarization activated cyclic nucleotide-gated potassium channel 4 [Source:HGNC Symbol;Acc:16882]	BA39-40_v_BA44-45	Other_Cortical_Regions	7.89424e-08	-0.490281
ENSG00000138780.14_2	BA44-45	0.00384521	No	ENSG00000138780	GSTCD	GSTCD	protein_coding	4	1	q24	106629935	106768885	glutathione S-transferase, C-terminal domain containing [Source:HGNC Symbol;Acc:25806]	BA39-40_v_BA44-45	NA	NA	NA
ENSG00000140395.8_2	BA39-40	0.00384521	No	ENSG00000140395	WDR61	WDR61	protein_coding	15	-1	q25.1	78570177	78592136	WD repeat domain 61 [Source:HGNC Symbol;Acc:30300]	BA39-40_v_BA44-45	BA17_BA39-40	9.78621e-10	0.130833
ENSG00000140691.16_2	BA39-40	0.00384521	No	ENSG00000140691	ARMC5	ARMC5	protein_coding	16	1	p11.2	31469401	31478487	armadillo repeat containing 5 [Source:HGNC Symbol;Acc:25781]	BA39-40_v_BA44-45	BA17_BA39-40	6.00765e-08	0.161607
ENSG00000143768.12_2	BA39-40	0.00384521	No	ENSG00000143768	LEFTY2	LEFTY2	protein_coding	1	-1	q42.12	226124298	226129189	left-right determination factor 2 [Source:HGNC Symbol;Acc:3122]	BA39-40_v_BA44-45	BA17_BA39-40	0.444687	0.157217
