## Supplementary Methods, Supplementary Tables, and Supplementary References for "Broad transcriptomic dysregulation across the cerebral cortex in ASD": SupplementaryTable4.xlsx (part 2 of 2)

### Sheet: All_ARI_Genes (continued)
gene_id	Region_with_Greater_Mean_Expression	Wilcoxon_PValue	TF_Status	ensembl_gene_id	external_gene_name	hgnc_symbol	gene_biotype	chromosome_name	strand	band	start_position	end_position	description	Comparison	ARI_Gene_Group	Group_Contrast_FDR	Group_Contrast_logFC
ENSG00000144445.16_1	BA44-45	0.00384521	No	ENSG00000144445	KANSL1L	KANSL1L	protein_coding	2	-1	q34	210886147	211036107	KAT8 regulatory NSL complex subunit 1-like [Source:HGNC Symbol;Acc:26310]	BA39-40_v_BA44-45	Other_Cortical_Regions	7.53289e-18	-0.244453
ENSG00000153140.8_1	BA44-45	0.00384521	No	ENSG00000153140	CETN3	CETN3	protein_coding	5	-1	q14.3	89688078	89705603	centrin, EF-hand protein, 3 [Source:HGNC Symbol;Acc:1868]	BA39-40_v_BA44-45	Other_Cortical_Regions	0.0117646	-0.097136
ENSG00000161267.11_1	BA39-40	0.00384521	No	ENSG00000161267	BDH1	BDH1	protein_coding	3	-1	q29	197236654	197300194	3-hydroxybutyrate dehydrogenase, type 1 [Source:HGNC Symbol;Acc:1027]	BA39-40_v_BA44-45	BA17_BA39-40	0.00425226	0.0950936
ENSG00000163961.4_1	BA39-40	0.00384521	No	ENSG00000163961	RNF168	RNF168	protein_coding	3	-1	q29	196195654	196230639	ring finger protein 168, E3 ubiquitin protein ligase [Source:HGNC Symbol;Acc:26661]	BA39-40_v_BA44-45	BA17_BA39-40	1.08759e-14	0.169752
ENSG00000165092.12_2	BA44-45	0.00384521	No	ENSG00000165092	ALDH1A1	ALDH1A1	protein_coding	9	-1	q21.13	75515578	75695358	aldehyde dehydrogenase 1 family, member A1 [Source:HGNC Symbol;Acc:402]	BA39-40_v_BA44-45	NA	NA	NA
ENSG00000166323.12_1	BA44-45	0.00384521	No	ENSG00000166323	C11orf65	C11orf65	protein_coding	11	-1	q22.3	108179246	108338258	chromosome 11 open reading frame 65 [Source:HGNC Symbol;Acc:28519]	BA39-40_v_BA44-45	Other_Cortical_Regions	0.0482952	-0.224262
ENSG00000166446.14_2	BA39-40	0.00384521	No	ENSG00000166446	CDYL2	CDYL2	protein_coding	16	-1	q23.2	80631803	80838226	chromodomain protein, Y-like 2 [Source:HGNC Symbol;Acc:23030]	BA39-40_v_BA44-45	BA17_BA39-40	0.590419	0.0254701
ENSG00000166579.15_1	BA39-40	0.00384521	No	ENSG00000166579	NDEL1	NDEL1	protein_coding	17	1	p13.1	8316449	8393729	nudE neurodevelopment protein 1-like 1 [Source:HGNC Symbol;Acc:17620]	BA39-40_v_BA44-45	NA	NA	NA
ENSG00000167654.17_1	BA39-40	0.00384521	No	ENSG00000167654	ATCAY	ATCAY	protein_coding	19	1	p13.3	3879862	3928077	ataxia, cerebellar, Cayman type [Source:HGNC Symbol;Acc:779]	BA39-40_v_BA44-45	BA17_BA39-40	0.37544	0.0505732
ENSG00000167772.11_2	BA44-45	0.00384521	No	ENSG00000167772	ANGPTL4	ANGPTL4	protein_coding	19	1	p13.2	8428173	8439257	angiopoietin-like 4 [Source:HGNC Symbol;Acc:16039]	BA39-40_v_BA44-45	Other_Cortical_Regions	3.128e-05	-0.427359
ENSG00000172893.15_2	BA44-45	0.00384521	No	ENSG00000172893	DHCR7	DHCR7	protein_coding	11	-1	q13.4	71139239	71163914	7-dehydrocholesterol reductase [Source:HGNC Symbol;Acc:2860]	BA39-40_v_BA44-45	Other_Cortical_Regions	1.19816e-07	-0.234564
ENSG00000173208.3_1	BA39-40	0.00384521	No	ENSG00000173208	ABCD2	ABCD2	protein_coding	12	-1	q12	39943835	40013553	ATP-binding cassette, sub-family D (ALD), member 2 [Source:HGNC Symbol;Acc:66]	BA39-40_v_BA44-45	BA17_BA39-40	5.12439e-06	0.22415
ENSG00000173221.13_1	BA39-40	0.00384521	No	ENSG00000173221	GLRX	GLRX	protein_coding	5	-1	q15	95087023	95158709	glutaredoxin (thioltransferase) [Source:HGNC Symbol;Acc:4330]	BA39-40_v_BA44-45	BA17_BA39-40	2.59474e-07	0.261721
ENSG00000175137.10_1	BA39-40	0.00384521	No	ENSG00000175137	SH3BP5L	SH3BP5L	protein_coding	1	-1	q44	249104648	249120832	SH3-binding domain protein 5-like [Source:HGNC Symbol;Acc:29360]	BA39-40_v_BA44-45	BA17_BA39-40	0.000212182	0.101841
ENSG00000176194.17_1	BA39-40	0.00384521	No	ENSG00000176194	CIDEA	CIDEA	protein_coding	18	1	p11.21	12254318	12277594	cell death-inducing DFFA-like effector a [Source:HGNC Symbol;Acc:1976]	BA39-40_v_BA44-45	BA17_BA39-40	0.00790917	0.33558
ENSG00000177675.8_2	BA39-40	0.00384521	No	ENSG00000177675	CD163L1	CD163L1	protein_coding	12	-1	p13.31	7499281	7632493	CD163 molecule-like 1 [Source:HGNC Symbol;Acc:30375]	BA39-40_v_BA44-45	NA	NA	NA
ENSG00000182934.11_2	BA39-40	0.00384521	No	ENSG00000182934	SRPR	SRPR	protein_coding	11	-1	q24.2	126132814	126139039	signal recognition particle receptor (docking protein) [Source:HGNC Symbol;Acc:11307]	BA39-40_v_BA44-45	BA17_BA39-40	0.000213143	0.10678
ENSG00000187416.11_2	BA44-45	0.00384521	No	ENSG00000187416	LHFPL3	LHFPL3	protein_coding	7	1	q22.2	103969104	104549001	lipoma HMGIC fusion partner-like 3 [Source:HGNC Symbol;Acc:6589]	BA39-40_v_BA44-45	Other_Cortical_Regions	9.03131e-09	-0.334882
ENSG00000188050.2_2	BA39-40	0.00384521	No	ENSG00000188050	RNF133	RNF133	protein_coding	7	-1	q31.32	122337766	122339210	ring finger protein 133 [Source:HGNC Symbol;Acc:21154]	BA39-40_v_BA44-45	BA17_BA39-40	9.75688e-13	0.818073
ENSG00000189419.6_1	BA39-40	0.00384521	No	ENSG00000189419	SPATA41	SPATA41	lincRNA	15	-1	q26.3	100884662	100890438	spermatogenesis associated 41 (non-protein coding) [Source:HGNC Symbol;Acc:48613]	BA39-40_v_BA44-45	BA17_BA39-40	2.06931e-14	0.498563
ENSG00000196236.12_1	BA44-45	0.00384521	No	ENSG00000196236	XPNPEP3	XPNPEP3	protein_coding	22	1	q13.2	41253081	41363838	X-prolyl aminopeptidase (aminopeptidase P) 3, putative [Source:HGNC Symbol;Acc:28052]	BA39-40_v_BA44-45	Other_Cortical_Regions	1.73785e-08	-0.159701
ENSG00000196503.2_1	BA39-40	0.00384521	No	ENSG00000196503	ARL9	ARL9	protein_coding	4	1	q12	57371509	57390614	ADP-ribosylation factor-like 9 [Source:HGNC Symbol;Acc:23592]	BA39-40_v_BA44-45	BA17_BA39-40	9.17026e-07	0.519438
ENSG00000197253.13_1	BA44-45	0.00384521	No	ENSG00000197253	TPSB2	TPSB2	polymorphic_pseudogene	16	-1	p13.3	1277272	1280214	tryptase beta 2 (gene/pseudogene) [Source:HGNC Symbol;Acc:14120]	BA39-40_v_BA44-45	Other_Cortical_Regions	0.0264391	-0.424001
ENSG00000198816.6_2	BA39-40	0.00384521	Yes	ENSG00000198816	ZNF358	ZNF358	protein_coding	19	1	p13.2	7580178	7585912	zinc finger protein 358 [Source:HGNC Symbol;Acc:16838]	BA39-40_v_BA44-45	BA17_BA39-40	1.89568e-05	0.142086
ENSG00000198818.9_1	BA44-45	0.00384521	No	ENSG00000198818	SFT2D1	SFT2D1	protein_coding	6	-1	q27	166733216	166756079	SFT2 domain containing 1 [Source:HGNC Symbol;Acc:21102]	BA39-40_v_BA44-45	Other_Cortical_Regions	0.106542	-0.0618747
ENSG00000198894.7_2	BA44-45	0.00384521	No	ENSG00000198894	CIPC	CIPC	protein_coding	14	1	q24.3	77564440	77583630	CLOCK-interacting pacemaker [Source:HGNC Symbol;Acc:20365]	BA39-40_v_BA44-45	Other_Cortical_Regions	0.892167	0.00434144
ENSG00000204010.3_1	BA39-40	0.00384521	No	ENSG00000204010	IFIT1B	IFIT1B	protein_coding	10	1	q23.31	91137813	91144962	interferon-induced protein with tetratricopeptide repeats 1B [Source:HGNC Symbol;Acc:23442]	BA39-40_v_BA44-45	BA17_BA39-40	0.247677	0.221468
ENSG00000213171.2_2	BA44-45	0.00384521	No	ENSG00000213171	LINGO4	LINGO4	protein_coding	1	-1	q21.3	151772740	151778630	leucine rich repeat and Ig domain containing 4 [Source:HGNC Symbol;Acc:31814]	BA39-40_v_BA44-45	Other_Cortical_Regions	0.714732	-0.0944645
ENSG00000221923.8_1	BA39-40	0.00384521	Yes	ENSG00000221923	ZNF880	ZNF880	protein_coding	19	1	q13.41	52873170	52889048	zinc finger protein 880 [Source:HGNC Symbol;Acc:37249]	BA39-40_v_BA44-45	BA17_BA39-40	0.880616	0.0065233
ENSG00000224430.2_1	BA39-40	0.00384521	No	ENSG00000224430	MKRN5P	MKRN5P	pseudogene	X	-1	q13.2	73380897	73382363	makorin ring finger protein 5, pseudogene [Source:HGNC Symbol;Acc:7117]	BA39-40_v_BA44-45	BA17_BA39-40	0.750566	0.0202613
ENSG00000225151.10_1	BA39-40	0.00384521	No	ENSG00000225151	GOLGA2P7	GOLGA2P7	pseudogene	15	-1	q25.2	84867600	84898888	golgin A2 pseudogene 7 [Source:HGNC Symbol;Acc:49516]	BA39-40_v_BA44-45	BA17_BA39-40	0.01641	0.0857393
ENSG00000225889.7_1	BA44-45	0.00384521	No	ENSG00000225889	AC074289.1		antisense	2	1	p14	64370373	64479993		BA39-40_v_BA44-45	Other_Cortical_Regions	1.14781e-06	-0.409221
ENSG00000226237.1_2	BA39-40	0.00384521	No	ENSG00000226237	RP11-276H19.1		lincRNA	9	1	q21.33	89563614	89616948		BA39-40_v_BA44-45	BA17_BA39-40	7.16609e-05	0.372162
ENSG00000226824.6_2	BA44-45	0.00384521	No	ENSG00000226824	RP4-756H11.3		sense_intronic	7	1	q11.21	66119525	66134842		BA39-40_v_BA44-45	Other_Cortical_Regions	0.382298	-0.137079
ENSG00000228314.1_1	BA39-40	0.00384521	No	ENSG00000228314	CYP4F29P	CYP4F29P	pseudogene	21	-1	q11.2	15215454	15220685	cytochrome P450, family 4, subfamily F, polypeptide 29, pseudogene [Source:HGNC Symbol;Acc:2647]	BA39-40_v_BA44-45	BA17_BA39-40	0.832797	-0.0427182
ENSG00000231948.2_2	BA39-40	0.00384521	No	ENSG00000231948	HS1BP3-IT1	HS1BP3-IT1	sense_intronic	2	-1	p24.1	20790535	20792308	HS1BP3 intronic transcript 1 (non-protein coding) [Source:HGNC Symbol;Acc:41474]	BA39-40_v_BA44-45	BA17_BA39-40	0.349673	0.178853
ENSG00000239455.1_1	BA39-40	0.00384521	No	ENSG00000239455	RP11-561O4.1		pseudogene	3	-1	q13.12	106823758	106825847		BA39-40_v_BA44-45	BA17_BA39-40	1.4519e-07	0.320435
ENSG00000239475.1	BA39-40	0.00384521	No	ENSG00000239475	HYDIN2	HYDIN2	pseudogene	1	1	q21.1	146310555	146349531	HYDIN2, axonemal central pair apparatus protein (pseudogene) [Source:HGNC Symbol;Acc:33129]	BA39-40_v_BA44-45	NA	NA	NA
ENSG00000243364.7_2	BA44-45	0.00384521	No	ENSG00000243364	EFNA4	EFNA4	protein_coding	1	1	q22	155036207	155042029	ephrin-A4 [Source:HGNC Symbol;Acc:3224]	BA39-40_v_BA44-45	Other_Cortical_Regions	0.0064456	-0.32778
ENSG00000246089.3_1	BA39-40	0.00384521	No	ENSG00000246089	RP11-115C21.2		antisense	8	-1	p23.1	6261072	6264663		BA39-40_v_BA44-45	BA17_BA39-40	0.00379461	0.139046
ENSG00000257279.1_1	BA39-40	0.00384521	No	ENSG00000257279	RP11-231I16.1		antisense	12	-1	q24.22	117415247	117425142		BA39-40_v_BA44-45	BA17_BA39-40	0.000103683	0.52409
ENSG00000258375.2_1	BA39-40	0.00384521	No	ENSG00000258375	RP11-617J18.1		pseudogene	12	-1	q21.31	81939105	81940229		BA39-40_v_BA44-45	BA17_BA39-40	0.00120848	0.240267
ENSG00000259326.1_1	BA39-40	0.00384521	No	ENSG00000259326	RP11-102L12.2		antisense	15	1	q14	38795054	38797182		BA39-40_v_BA44-45	BA17_BA39-40	3.6126e-09	0.41328
ENSG00000260083.1_1	BA39-40	0.00384521	No	ENSG00000260083	MIR4519	MIR4519	antisense	16	1	p11.2	30886543	30906541	microRNA 4519 [Source:HGNC Symbol;Acc:41544]	BA39-40_v_BA44-45	BA17_BA39-40	2.21663e-21	0.517752
ENSG00000260288.3_2	BA44-45	0.00384521	No	ENSG00000260288	RP11-24M17.4		processed_transcript	15	1	q24.2	76030161	76055662		BA39-40_v_BA44-45	Other_Cortical_Regions	0.942273	-0.0140899
ENSG00000267041.5_1	BA44-45	0.00384521	No	ENSG00000267041	ZNF850	ZNF850	protein_coding	19	-1	q13.12	37205285	37263727	zinc finger protein 850 [Source:HGNC Symbol;Acc:27994]	BA39-40_v_BA44-45	Other_Cortical_Regions	0.232723	-0.0561588
ENSG00000271533.1_2	BA39-40	0.00384521	No	ENSG00000271533	RP3-368A4.6		sense_intronic	X	-1	q13.2	73429811	73433495		BA39-40_v_BA44-45	BA17_BA39-40	0.000179513	0.0990888
ENSG00000001629.9_2	BA44-45	0.00463867	No	ENSG00000001629	ANKIB1	ANKIB1	protein_coding	7	1	q21.2	91875548	92030698	ankyrin repeat and IBR domain containing 1 [Source:HGNC Symbol;Acc:22215]	BA39-40_v_BA44-45	Other_Cortical_Regions	0.00650203	-0.0847882
ENSG00000015532.9_1	BA39-40	0.00463867	No	ENSG00000015532	XYLT2	XYLT2	protein_coding	17	1	q21.33	48423453	48440499	xylosyltransferase II [Source:HGNC Symbol;Acc:15517]	BA39-40_v_BA44-45	BA17_BA39-40	1.1418e-12	0.192536
ENSG00000049245.12_2	BA44-45	0.00463867	No	ENSG00000049245	VAMP3	VAMP3	protein_coding	1	1	p36.23	7831329	7841492	vesicle-associated membrane protein 3 [Source:HGNC Symbol;Acc:12644]	BA39-40_v_BA44-45	Other_Cortical_Regions	0.0908765	-0.106312
ENSG00000063241.7_2	BA39-40	0.00463867	No	ENSG00000063241	ISOC2	ISOC2	protein_coding	19	-1	q13.42	55964352	55973710	isochorismatase domain containing 2 [Source:HGNC Symbol;Acc:26278]	BA39-40_v_BA44-45	BA17_BA39-40	0.107807	0.0501732
ENSG00000065491.8_1	BA39-40	0.00463867	No	ENSG00000065491	TBC1D22B	TBC1D22B	protein_coding	6	1	p21.2	37225548	37300746	TBC1 domain family, member 22B [Source:HGNC Symbol;Acc:21602]	BA39-40_v_BA44-45	NA	NA	NA
ENSG00000066117.14_1	BA44-45	0.00463867	No	ENSG00000066117	SMARCD1	SMARCD1	protein_coding	12	1	q13.12	50478755	50494495	SWI/SNF related, matrix associated, actin dependent regulator of chromatin, subfamily d, member 1 [Source:HGNC Symbol;Acc:11106]	BA39-40_v_BA44-45	Other_Cortical_Regions	0.00919488	-0.0598516
ENSG00000077713.18_2	BA44-45	0.00463867	No	ENSG00000077713	SLC25A43	SLC25A43	protein_coding	X	1	q24	118533023	118588441	solute carrier family 25, member 43 [Source:HGNC Symbol;Acc:30557]	BA39-40_v_BA44-45	Other_Cortical_Regions	0.000725174	-0.151081
ENSG00000080644.15_2	BA44-45	0.00463867	No	ENSG00000080644	CHRNA3	CHRNA3	protein_coding	15	-1	q25.1	78885394	78913637	cholinergic receptor, nicotinic, alpha 3 (neuronal) [Source:HGNC Symbol;Acc:1957]	BA39-40_v_BA44-45	Other_Cortical_Regions	0.544126	-0.130869
ENSG00000083750.12_2	BA44-45	0.00463867	No	ENSG00000083750	RRAGB	RRAGB	protein_coding	X	1	p11.21	55744172	55785207	Ras-related GTP binding B [Source:HGNC Symbol;Acc:19901]	BA39-40_v_BA44-45	Other_Cortical_Regions	9.68023e-13	-0.188319
ENSG00000088340.15_2	BA39-40	0.00463867	No	ENSG00000088340	FER1L4	FER1L4	pseudogene	20	-1	q11.22	34146507	34195484	fer-1-like 4 (C. elegans), pseudogene [Source:HGNC Symbol;Acc:15801]	BA39-40_v_BA44-45	BA17_BA39-40	0.000417042	0.313583
ENSG00000088543.14_1	BA39-40	0.00463867	No	ENSG00000088543	C3orf18	C3orf18	protein_coding	3	-1	p21.2	50595462	50608458	chromosome 3 open reading frame 18 [Source:HGNC Symbol;Acc:24837]	BA39-40_v_BA44-45	BA17_BA39-40	3.41261e-10	0.200993
ENSG00000090020.10_1	BA39-40	0.00463867	No	ENSG00000090020	SLC9A1	SLC9A1	protein_coding	1	-1	p36.11	27425306	27493472	solute carrier family 9, subfamily A (NHE1, cation proton antiporter 1), member 1 [Source:HGNC Symbol;Acc:11071]	BA39-40_v_BA44-45	BA17_BA39-40	0.000308809	0.187655
ENSG00000094975.13_1	BA44-45	0.00463867	No	ENSG00000094975	SUCO	SUCO	protein_coding	1	1	q24.3	172501489	172580971	SUN domain containing ossification factor [Source:HGNC Symbol;Acc:1240]	BA39-40_v_BA44-45	Other_Cortical_Regions	7.50122e-05	-0.0842912
ENSG00000099904.15_1	BA39-40	0.00463867	No	ENSG00000099904	ZDHHC8	ZDHHC8	protein_coding	22	1	q11.21	20116979	20135530	zinc finger, DHHC-type containing 8 [Source:HGNC Symbol;Acc:18474]	BA39-40_v_BA44-45	BA17_BA39-40	0.0678451	0.072929
ENSG00000100297.15_1	BA44-45	0.00463867	No	ENSG00000100297	MCM5	MCM5	protein_coding	22	1	q12.3	35796056	35821423	minichromosome maintenance complex component 5 [Source:HGNC Symbol;Acc:6948]	BA39-40_v_BA44-45	NA	NA	NA
ENSG00000102290.21_2	BA44-45	0.00463867	No	ENSG00000102290	PCDH11X	PCDH11X	protein_coding	X	1	q21.31	91034260	91878229	protocadherin 11 X-linked [Source:HGNC Symbol;Acc:8656]	BA39-40_v_BA44-45	NA	NA	NA
ENSG00000102931.7_2	BA39-40	0.00463867	No	ENSG00000102931	ARL2BP	ARL2BP	protein_coding	16	1	q13	57279010	57287516	ADP-ribosylation factor-like 2 binding protein [Source:HGNC Symbol;Acc:17146]	BA39-40_v_BA44-45	BA17_BA39-40	6.43306e-09	0.132474
ENSG00000103254.9_1	BA39-40	0.00463867	No	ENSG00000103254	FAM173A	FAM173A	protein_coding	16	1	p13.3	770581	772601	family with sequence similarity 173, member A [Source:HGNC Symbol;Acc:14152]	BA39-40_v_BA44-45	NA	NA	NA
ENSG00000105401.7_2	BA39-40	0.00463867	No	ENSG00000105401	CDC37	CDC37	protein_coding	19	-1	p13.2	10501810	10530797	cell division cycle 37 [Source:HGNC Symbol;Acc:1735]	BA39-40_v_BA44-45	BA17_BA39-40	0.00445806	0.0804724
ENSG00000107186.16_2	BA44-45	0.00463867	No	ENSG00000107186	MPDZ	MPDZ	protein_coding	9	-1	p23	13105703	13279589	multiple PDZ domain protein [Source:HGNC Symbol;Acc:7208]	BA39-40_v_BA44-45	Other_Cortical_Regions	0.0218603	-0.0534069
ENSG00000109323.8_2	BA44-45	0.00463867	No	ENSG00000109323	MANBA	MANBA	protein_coding	4	-1	q24	103552660	103682151	mannosidase, beta A, lysosomal [Source:HGNC Symbol;Acc:6831]	BA39-40_v_BA44-45	Other_Cortical_Regions	0.547207	-0.0195133
ENSG00000110274.14_1	BA44-45	0.00463867	No	ENSG00000110274	CEP164	CEP164	protein_coding	11	1	q23.3	117185273	117283984	centrosomal protein 164kDa [Source:HGNC Symbol;Acc:29182]	BA39-40_v_BA44-45	Other_Cortical_Regions	0.000406749	-0.103897
ENSG00000112531.16_1	BA44-45	0.00463867	No	ENSG00000112531	QKI	QKI	protein_coding	6	1	q26	163835032	163999628	QKI, KH domain containing, RNA binding [Source:HGNC Symbol;Acc:21100]	BA39-40_v_BA44-45	Other_Cortical_Regions	0.00118992	-0.218703
ENSG00000112759.16_1	BA39-40	0.00463867	No	ENSG00000112759	SLC29A1	SLC29A1	protein_coding	6	1	p21.1	44187242	44201888	solute carrier family 29 (equilibrative nucleoside transporter), member 1 [Source:HGNC Symbol;Acc:11003]	BA39-40_v_BA44-45	BA17_BA39-40	2.05292e-05	0.190865
ENSG00000113716.12_2	BA39-40	0.00463867	Yes	ENSG00000113716	HMGXB3	HMGXB3	protein_coding	5	1	q32	149379884	149432386	HMG box domain containing 3 [Source:HGNC Symbol;Acc:28982]	BA39-40_v_BA44-45	BA17_BA39-40	0.230494	0.0316726
ENSG00000114200.9_2	BA44-45	0.00463867	No	ENSG00000114200	BCHE	BCHE	protein_coding	3	-1	q26.1	165490692	165555260	butyrylcholinesterase [Source:HGNC Symbol;Acc:983]	BA39-40_v_BA44-45	Other_Cortical_Regions	7.45626e-09	-0.349278
ENSG00000114383.9_2	BA39-40	0.00463867	No	ENSG00000114383	TUSC2	TUSC2	protein_coding	3	-1	p21.31	50357458	50365682	tumor suppressor candidate 2 [Source:HGNC Symbol;Acc:17034]	BA39-40_v_BA44-45	NA	NA	NA
ENSG00000118263.14_2	BA44-45	0.00463867	Yes	ENSG00000118263	KLF7	KLF7	protein_coding	2	-1	q33.3	207938861	208031991	Kruppel-like factor 7 (ubiquitous) [Source:HGNC Symbol;Acc:6350]	BA39-40_v_BA44-45	Other_Cortical_Regions	7.90588e-07	-0.151502
ENSG00000119760.15_1	BA39-40	0.00463867	No	ENSG00000119760	SUPT7L	SUPT7L	protein_coding	2	-1	p23.3	27873679	27886676	suppressor of Ty 7 (S. cerevisiae)-like [Source:HGNC Symbol;Acc:30632]	BA39-40_v_BA44-45	BA17_BA39-40	3.63059e-06	0.0768283
ENSG00000120756.12_2	BA39-40	0.00463867	No	ENSG00000120756	PLS1	PLS1	protein_coding	3	1	q23	142315229	142432506	plastin 1 [Source:HGNC Symbol;Acc:9090]	BA39-40_v_BA44-45	BA17_BA39-40	0.000694703	0.215913
ENSG00000121940.15_2	BA44-45	0.00463867	No	ENSG00000121940	CLCC1	CLCC1	protein_coding	1	-1	p13.3	109472130	109506111	chloride channel CLIC-like 1 [Source:HGNC Symbol;Acc:29675]	BA39-40_v_BA44-45	Other_Cortical_Regions	3.34553e-05	-0.0823548
ENSG00000123739.10_1	BA44-45	0.00463867	No	ENSG00000123739	PLA2G12A	PLA2G12A	protein_coding	4	-1	q25	110631145	110651233	phospholipase A2, group XIIA [Source:HGNC Symbol;Acc:18554]	BA39-40_v_BA44-45	Other_Cortical_Regions	1.21973e-07	-0.109819
ENSG00000124191.17_1	BA39-40	0.00463867	Yes	ENSG00000124191	TOX2	TOX2	protein_coding	20	1	q13.12	42543504	42698256	TOX high mobility group box family member 2 [Source:HGNC Symbol;Acc:16095]	BA39-40_v_BA44-45	BA17_BA39-40	3.87384e-08	0.324886
ENSG00000124787.13_1	BA39-40	0.00463867	No	ENSG00000124787	RPP40	RPP40	protein_coding	6	-1	p25.1	4994966	5004297	ribonuclease P/MRP 40kDa subunit [Source:HGNC Symbol;Acc:20992]	BA39-40_v_BA44-45	BA17_BA39-40	0.649805	0.0274995
ENSG00000125462.16_2	BA44-45	0.00463867	No	ENSG00000125462	C1orf61	C1orf61	protein_coding	1	-1	q22	156374042	156400493	chromosome 1 open reading frame 61 [Source:HGNC Symbol;Acc:30780]	BA39-40_v_BA44-45	Other_Cortical_Regions	2.19575e-06	-0.229209
ENSG00000134490.13_2	BA39-40	0.00463867	No	ENSG00000134490	TMEM241	TMEM241	protein_coding	18	-1	q11.2	20777108	21017925	transmembrane protein 241 [Source:HGNC Symbol;Acc:31723]	BA39-40_v_BA44-45	BA17_BA39-40	0.0358167	0.0950764
ENSG00000136274.8_1	BA44-45	0.00463867	No	ENSG00000136274	NACAD	NACAD	protein_coding	7	-1	p13	45120037	45128513	NAC alpha domain containing [Source:HGNC Symbol;Acc:22196]	BA39-40_v_BA44-45	Other_Cortical_Regions	0.0129584	-0.145313
ENSG00000137218.10_1	BA39-40	0.00463867	No	ENSG00000137218	FRS3	FRS3	protein_coding	6	-1	p21.1	41737914	41754280	fibroblast growth factor receptor substrate 3 [Source:HGNC Symbol;Acc:16970]	BA39-40_v_BA44-45	BA17_BA39-40	0.115191	0.0615663
ENSG00000138483.2_1	BA44-45	0.00463867	No	ENSG00000138483	CCDC54	CCDC54	protein_coding	3	1	q13.12	107096188	107097481	coiled-coil domain containing 54 [Source:HGNC Symbol;Acc:30703]	BA39-40_v_BA44-45	Other_Cortical_Regions	0.0734437	-0.315134
ENSG00000139687.13_1	BA44-45	0.00463867	Yes	ENSG00000139687	RB1	RB1	protein_coding	13	1	q14.2	48877887	49056122	retinoblastoma 1 [Source:HGNC Symbol;Acc:9884]	BA39-40_v_BA44-45	Other_Cortical_Regions	0.00671649	-0.0619041
ENSG00000140398.13_2	BA39-40	0.00463867	No	ENSG00000140398	NEIL1	NEIL1	protein_coding	15	1	q24.2	75639296	75647592	nei endonuclease VIII-like 1 (E. coli) [Source:HGNC Symbol;Acc:18448]	BA39-40_v_BA44-45	BA17_BA39-40	2.71482e-06	0.165968
ENSG00000140995.16_2	BA39-40	0.00463867	No	ENSG00000140995	DEF8	DEF8	protein_coding	16	1	q24.3	90014333	90034468	differentially expressed in FDCP 8 homolog (mouse) [Source:HGNC Symbol;Acc:25969]	BA39-40_v_BA44-45	BA17_BA39-40	0.420938	0.0183621
ENSG00000148019.12_1	BA44-45	0.00463867	No	ENSG00000148019	CEP78	CEP78	protein_coding	9	1	q21.2	80850978	80894606	centrosomal protein 78kDa [Source:HGNC Symbol;Acc:25740]	BA39-40_v_BA44-45	NA	NA	NA
ENSG00000148468.16_1	BA39-40	0.00463867	No	ENSG00000148468	FAM171A1	FAM171A1	protein_coding	10	-1	p13	15253642	15413061	family with sequence similarity 171, member A1 [Source:HGNC Symbol;Acc:23522]	BA39-40_v_BA44-45	BA17_BA39-40	0.411455	0.0289939
ENSG00000149150.8_2	BA39-40	0.00463867	No	ENSG00000149150	SLC43A1	SLC43A1	protein_coding	11	-1	q12.1	57252007	57283259	solute carrier family 43 (amino acid system L transporter), member 1 [Source:HGNC Symbol;Acc:9225]	BA39-40_v_BA44-45	BA17_BA39-40	0.0839621	0.0953028
ENSG00000149262.16_2	BA44-45	0.00463867	No	ENSG00000149262	INTS4	INTS4	protein_coding	11	-1	q14.1	77589766	77705724	integrator complex subunit 4 [Source:HGNC Symbol;Acc:25048]	BA39-40_v_BA44-45	Other_Cortical_Regions	0.00357462	-0.0735482
ENSG00000152104.11_2	BA39-40	0.00463867	No	ENSG00000152104	PTPN14	PTPN14	protein_coding	1	-1	q41	214522039	214725792	protein tyrosine phosphatase, non-receptor type 14 [Source:HGNC Symbol;Acc:9647]	BA39-40_v_BA44-45	BA17_BA39-40	0.0364917	0.0825729
ENSG00000155252.13_2	BA39-40	0.00463867	No	ENSG00000155252	PI4K2A	PI4K2A	protein_coding	10	1	q24.2	99344131	99436191	phosphatidylinositol 4-kinase type 2 alpha [Source:HGNC Symbol;Acc:30031]	BA39-40_v_BA44-45	BA17_BA39-40	3.17622e-08	0.148342
ENSG00000158458.19_1	BA39-40	0.00463867	No	ENSG00000158458	NRG2	NRG2	protein_coding	5	-1	q31.2	139226364	139422884	neuregulin 2 [Source:HGNC Symbol;Acc:7998]	BA39-40_v_BA44-45	BA17_BA39-40	4.85734e-06	0.1699
ENSG00000159176.13_1	BA44-45	0.00463867	No	ENSG00000159176	CSRP1	CSRP1	protein_coding	1	-1	q32.1	201452658	201478584	cysteine and glycine-rich protein 1 [Source:HGNC Symbol;Acc:2469]	BA39-40_v_BA44-45	Other_Cortical_Regions	0.0682654	-0.113208
ENSG00000162736.15_1	BA44-45	0.00463867	No	ENSG00000162736	NCSTN	NCSTN	protein_coding	1	1	q23.2	160313062	160328742	nicastrin [Source:HGNC Symbol;Acc:17091]	BA39-40_v_BA44-45	Other_Cortical_Regions	0.00651284	-0.0861005
ENSG00000163399.15_1	BA39-40	0.00463867	No	ENSG00000163399	ATP1A1	ATP1A1	protein_coding	1	1	p13.1	116915290	116952883	ATPase, Na+/K+ transporting, alpha 1 polypeptide [Source:HGNC Symbol;Acc:799]	BA39-40_v_BA44-45	BA17_BA39-40	6.2491e-12	0.36847
ENSG00000163659.12_2	BA44-45	0.00463867	No	ENSG00000163659	TIPARP	TIPARP	protein_coding	3	1	q25.31	156391024	156424559	TCDD-inducible poly(ADP-ribose) polymerase [Source:HGNC Symbol;Acc:23696]	BA39-40_v_BA44-45	Other_Cortical_Regions	0.00172034	-0.176946
ENSG00000164089.8_1	BA44-45	0.00463867	No	ENSG00000164089	ETNPPL	ETNPPL	protein_coding	4	-1	q25	109663196	109684210	ethanolamine-phosphate phospho-lyase [Source:HGNC Symbol;Acc:14404]	BA39-40_v_BA44-45	Other_Cortical_Regions	1.87443e-13	-0.670921
ENSG00000164778.4_1	BA44-45	0.00463867	Yes	ENSG00000164778	EN2	EN2	protein_coding	7	1	q36.3	155250824	155257526	engrailed homeobox 2 [Source:HGNC Symbol;Acc:3343]	BA39-40_v_BA44-45	Other_Cortical_Regions	0.312403	-0.2644
ENSG00000165643.10_1	BA39-40	0.00463867	Yes	ENSG00000165643	SOHLH1	SOHLH1	protein_coding	9	-1	q34.3	138585253	138591374	spermatogenesis and oogenesis specific basic helix-loop-helix 1 [Source:HGNC Symbol;Acc:27845]	BA39-40_v_BA44-45	BA17_BA39-40	2.27189e-05	0.401673
ENSG00000165997.4_1	BA39-40	0.00463867	No	ENSG00000165997	ARL5B	ARL5B	protein_coding	10	1	p12.31	18948334	18970568	ADP-ribosylation factor-like 5B [Source:HGNC Symbol;Acc:23052]	BA39-40_v_BA44-45	BA17_BA39-40	0.000137531	0.110368
ENSG00000166128.12_1	BA44-45	0.00463867	No	ENSG00000166128	RAB8B	RAB8B	protein_coding	15	1	q22.2	63481668	63559981	RAB8B, member RAS oncogene family [Source:HGNC Symbol;Acc:30273]	BA39-40_v_BA44-45	Other_Cortical_Regions	1.24715e-07	-0.130658
ENSG00000167191.11_2	BA44-45	0.00463867	No	ENSG00000167191	GPRC5B	GPRC5B	protein_coding	16	-1	p12.3	19868616	19897489	G protein-coupled receptor, family C, group 5, member B [Source:HGNC Symbol;Acc:13308]	BA39-40_v_BA44-45	Other_Cortical_Regions	0.0073095	-0.165962
ENSG00000167524.14_2	BA39-40	0.00463867	No	ENSG00000167524	SGK494		protein_coding	17	-1	q11.2	26934982	26941218	uncharacterized serine/threonine-protein kinase SgK494 [Source:RefSeq peptide;Acc:NP_001274136]	BA39-40_v_BA44-45	BA17_BA39-40	5.27274e-09	0.227827
ENSG00000168890.13_1	BA39-40	0.00463867	No	ENSG00000168890	TMEM150A	TMEM150A	protein_coding	2	-1	p11.2	85825671	85830319	transmembrane protein 150A [Source:HGNC Symbol;Acc:24677]	BA39-40_v_BA44-45	BA17_BA39-40	0.670556	0.0226605
ENSG00000169860.6_1	BA44-45	0.00463867	No	ENSG00000169860	P2RY1	P2RY1	protein_coding	3	1	q25.2	152552736	152555841	purinergic receptor P2Y, G-protein coupled, 1 [Source:HGNC Symbol;Acc:8539]	BA39-40_v_BA44-45	Other_Cortical_Regions	4.73409e-06	-0.321493
ENSG00000170231.15_1	BA44-45	0.00463867	No	ENSG00000170231	FABP6	FABP6	protein_coding	5	1	q33.3	159614374	159665742	fatty acid binding protein 6, ileal [Source:HGNC Symbol;Acc:3561]	BA39-40_v_BA44-45	Other_Cortical_Regions	1.1076e-05	-0.350168
ENSG00000172159.15_1	BA44-45	0.00463867	No	ENSG00000172159	FRMD3	FRMD3	protein_coding	9	-1	q21.32	85857905	86153461	FERM domain containing 3 [Source:HGNC Symbol;Acc:24125]	BA39-40_v_BA44-45	Other_Cortical_Regions	0.000102105	-0.153246
ENSG00000174791.10_1	BA39-40	0.00463867	No	ENSG00000174791	RIN1	RIN1	protein_coding	11	-1	q13.2	66097713	66104311	Ras and Rab interactor 1 [Source:HGNC Symbol;Acc:18749]	BA39-40_v_BA44-45	NA	NA	NA
ENSG00000175573.6_1	BA39-40	0.00463867	No	ENSG00000175573	C11orf68	C11orf68	protein_coding	11	-1	q13.1	65684279	65686588	chromosome 11 open reading frame 68 [Source:HGNC Symbol;Acc:28801]	BA39-40_v_BA44-45	BA17_BA39-40	2.20354e-05	0.137902
ENSG00000181789.14_1	BA39-40	0.00463867	No	ENSG00000181789	COPG1	COPG1	protein_coding	3	1	q21.3	128968449	128996614	coatomer protein complex, subunit gamma 1 [Source:HGNC Symbol;Acc:2236]	BA39-40_v_BA44-45	BA17_BA39-40	3.56202e-06	0.141407
ENSG00000183666.16_2	BA39-40	0.00463867	No	ENSG00000183666	GUSBP1	GUSBP1	pseudogene	5	1	p14.3	21341942	21589481	glucuronidase, beta pseudogene 1 [Source:HGNC Symbol;Acc:13670]	BA39-40_v_BA44-45	BA17_BA39-40	0.306012	0.0500593
ENSG00000183798.4_1	BA39-40	0.00463867	No	ENSG00000183798	EMILIN3	EMILIN3	protein_coding	20	-1	q12	39988606	39995467	elastin microfibril interfacer 3 [Source:HGNC Symbol;Acc:16123]	BA39-40_v_BA44-45	BA17_BA39-40	2.12872e-27	1.10956
ENSG00000185112.5_1	BA39-40	0.00463867	No	ENSG00000185112	FAM43A	FAM43A	protein_coding	3	1	q29	194406622	194409762	family with sequence similarity 43, member A [Source:HGNC Symbol;Acc:26888]	BA39-40_v_BA44-45	BA17_BA39-40	2.4521e-13	0.434694
ENSG00000187243.16_2	BA44-45	0.00463867	No	ENSG00000187243	MAGED4B	MAGED4B	protein_coding	X	-1	p11.22	51804923	51812368	melanoma antigen family D, 4B [Source:HGNC Symbol;Acc:22880]	BA39-40_v_BA44-45	Other_Cortical_Regions	5.38513e-11	-0.266276
ENSG00000187527.10_1	BA44-45	0.00463867	No	ENSG00000187527	ATP13A5	ATP13A5	protein_coding	3	-1	q29	192992579	193096632	ATPase type 13A5 [Source:HGNC Symbol;Acc:31789]	BA39-40_v_BA44-45	Other_Cortical_Regions	0.000349468	-0.266032
ENSG00000196247.11_2	BA44-45	0.00463867	Yes	ENSG00000196247	ZNF107	ZNF107	protein_coding	7	1	q11.21	64126511	64171404	zinc finger protein 107 [Source:HGNC Symbol;Acc:12887]	BA39-40_v_BA44-45	Other_Cortical_Regions	0.00264926	-0.100736
ENSG00000196730.12_2	BA39-40	0.00463867	No	ENSG00000196730	DAPK1	DAPK1	protein_coding	9	1	q21.33	90112143	90323548	death-associated protein kinase 1 [Source:HGNC Symbol;Acc:2674]	BA39-40_v_BA44-45	BA17_BA39-40	0.000176023	0.155034
ENSG00000197329.11_1	BA44-45	0.00463867	Yes	ENSG00000197329	PELI1	PELI1	protein_coding	2	-1	p14	64319786	64371588	pellino E3 ubiquitin protein ligase 1 [Source:HGNC Symbol;Acc:8827]	BA39-40_v_BA44-45	Other_Cortical_Regions	4.56323e-11	-0.23689
ENSG00000198130.15_2	BA44-45	0.00463867	No	ENSG00000198130	HIBCH	HIBCH	protein_coding	2	-1	q32.2	191054461	191208919	3-hydroxyisobutyryl-CoA hydrolase [Source:HGNC Symbol;Acc:4908]	BA39-40_v_BA44-45	Other_Cortical_Regions	0.000222353	-0.138354
ENSG00000198356.11_1	BA39-40	0.00463867	No	ENSG00000198356	ASNA1	ASNA1	protein_coding	19	1	p13.2	12847953	12859137	arsA arsenite transporter, ATP-binding, homolog 1 (bacterial) [Source:HGNC Symbol;Acc:752]	BA39-40_v_BA44-45	BA17_BA39-40	4.67285e-06	0.124695
ENSG00000198692.9_1	BA44-45	0.00463867	No	ENSG00000198692	EIF1AY	EIF1AY	protein_coding	Y	1	q11.223	22737611	22755040	eukaryotic translation initiation factor 1A, Y-linked [Source:HGNC Symbol;Acc:3252]	BA39-40_v_BA44-45	Other_Cortical_Regions	0.00630037	-0.310752
ENSG00000198925.10_2	BA39-40	0.00463867	No	ENSG00000198925	ATG9A	ATG9A	protein_coding	2	-1	q35	220074494	220094439	autophagy related 9A [Source:HGNC Symbol;Acc:22408]	BA39-40_v_BA44-45	BA17_BA39-40	0.00020714	0.101513
ENSG00000213420.7_1	BA44-45	0.00463867	No	ENSG00000213420	GPC2	GPC2	protein_coding	7	-1	q22.1	99767229	99774995	glypican 2 [Source:HGNC Symbol;Acc:4450]	BA39-40_v_BA44-45	Other_Cortical_Regions	8.39585e-05	-0.28168
ENSG00000213799.10_2	BA44-45	0.00463867	Yes	ENSG00000213799	ZNF845	ZNF845	protein_coding	19	1	q13.42	53837002	53858122	zinc finger protein 845 [Source:HGNC Symbol;Acc:25112]	BA39-40_v_BA44-45	Other_Cortical_Regions	0.00041294	-0.121857
ENSG00000215193.12_2	BA39-40	0.00463867	No	ENSG00000215193	PEX26	PEX26	protein_coding	22	1	q11.21	18560689	18613905	peroxisomal biogenesis factor 26 [Source:HGNC Symbol;Acc:22965]	BA39-40_v_BA44-45	BA17_BA39-40	0.637897	0.0141749
ENSG00000224897.6_2	BA44-45	0.00463867	No	ENSG00000224897	POT1-AS1	POT1-AS1	antisense	7	1	q31.33	124569927	124819369	POT1 antisense RNA 1 [Source:HGNC Symbol;Acc:49459]	BA39-40_v_BA44-45	Other_Cortical_Regions	0.671165	-0.0275345
ENSG00000227288.3_1	BA39-40	0.00463867	No	ENSG00000227288	RP5-837I24.1		pseudogene	1	1	p31.1	81967479	81969153		BA39-40_v_BA44-45	NA	NA	NA
ENSG00000228960.5_1	BA39-40	0.00463867	No	ENSG00000228960	OR2A9P	OR2A9P	pseudogene	7	1	q35	143991573	143998027	olfactory receptor, family 2, subfamily A, member 9 pseudogene [Source:HGNC Symbol;Acc:8236]	BA39-40_v_BA44-45	NA	NA	NA
ENSG00000229833.9_2	BA44-45	0.00463867	No	ENSG00000229833	PET100	PET100	protein_coding	19	1	p13.2	7694623	7696842	PET100 homolog (S. cerevisiae) [Source:HGNC Symbol;Acc:40038]	BA39-40_v_BA44-45	Other_Cortical_Regions	0.377906	-0.0278785
ENSG00000231007.5_1	BA39-40	0.00463867	No	ENSG00000231007	CDC20P1	CDC20P1	pseudogene	9	1	q21.33	89626567	89628066	cell division cycle 20 pseudogene 1 [Source:HGNC Symbol;Acc:29487]	BA39-40_v_BA44-45	BA17_BA39-40	2.26183e-08	0.544654
ENSG00000240225.10_1	BA39-40	0.00463867	No	ENSG00000240225	ZNF542	ZNF542	pseudogene	19	1	q13.43	56879468	56891197	zinc finger protein 542 [Source:HGNC Symbol;Acc:25393]	BA39-40_v_BA44-45	BA17_BA39-40	0.000303983	0.101897
ENSG00000243051.2	BA39-40	0.00463867	No	ENSG00000243051	RN7SL269P	RN7SL269P	misc_RNA	1	-1	q24.2	169927085	169927387	RNA, 7SL, cytoplasmic 269, pseudogene [Source:HGNC Symbol;Acc:46285]	BA39-40_v_BA44-45	NA	NA	NA
ENSG00000243915.1_2	BA39-40	0.00463867	No	ENSG00000243915	PRKRIRP2	PRKRIRP2	pseudogene	3	1	p12.1	86061711	86064270	protein-kinase, interferon-inducible double stranded RNA dependent inhibitor, repressor of (P58 repressor) pseudogene 2 [Source:HGNC Symbol;Acc:39566]	BA39-40_v_BA44-45	BA17_BA39-40	0.000446556	0.165686
ENSG00000244486.8_2	BA39-40	0.00463867	No	ENSG00000244486	SCARF2	SCARF2	protein_coding	22	-1	q11.21	20778874	20792146	scavenger receptor class F, member 2 [Source:HGNC Symbol;Acc:19869]	BA39-40_v_BA44-45	BA17_BA39-40	0.00215345	0.173411
ENSG00000245498.6_1	BA44-45	0.00463867	No	ENSG00000245498	RP11-677M14.7		antisense	11	1	q24.2	124670346	124704383		BA39-40_v_BA44-45	Other_Cortical_Regions	0.0912223	-0.0877765
ENSG00000249592.5_2	BA44-45	0.00463867	No	ENSG00000249592	RP11-440L14.1		antisense	4	-1	p16.3	756175	775637		BA39-40_v_BA44-45	Other_Cortical_Regions	0.170634	-0.0719172
ENSG00000251322.7_2	BA39-40	0.00463867	No	ENSG00000251322	SHANK3	SHANK3	protein_coding	22	1	q13.33	51112843	51171726	SH3 and multiple ankyrin repeat domains 3 [Source:HGNC Symbol;Acc:14294]	BA39-40_v_BA44-45	NA	NA	NA
ENSG00000257894.2_2	BA39-40	0.00463867	No	ENSG00000257894	RP1-78O14.1		lincRNA	12	-1	q21.2	79734985	79897176		BA39-40_v_BA44-45	NA	NA	NA
ENSG00000261842.1_1	BA39-40	0.00463867	No	ENSG00000261842	RP11-143I21.1		lincRNA	7	1	q36.1	149119766	149121981		BA39-40_v_BA44-45	BA17_BA39-40	0.353609	0.182438
ENSG00000267747.1_1	BA39-40	0.00463867	No	ENSG00000267747	RP11-392O1.4		antisense	17	1	q21.31	41622153	41687706		BA39-40_v_BA44-45	BA17_BA39-40	0.284876	0.19717
ENSG00000270031.1_2	BA44-45	0.00463867	No	ENSG00000270031	RP3-426I6.6		sense_intronic	1	1	p35.3	28146494	28146852		BA39-40_v_BA44-45	Other_Cortical_Regions	0.0218973	-0.424407
ENSG00000270898.5_2	BA44-45	0.00463867	No	ENSG00000270898	ASB3		protein_coding	2	-1	p16.2	53897430	54087297	Ankyrin repeat and SOCS box protein 3 [Source:UniProtKB/Swiss-Prot;Acc:Q9Y575]	BA39-40_v_BA44-45	Other_Cortical_Regions	0.0226731	-0.21711
ENSG00000271046.1_1	BA44-45	0.00463867	No	ENSG00000271046	RP11-138I18.2		lincRNA	10	1	p14	11721674	11722513		BA39-40_v_BA44-45	Other_Cortical_Regions	0.0249017	-0.40937
ENSG00000272989.1_1	BA39-40	0.00463867	No	ENSG00000272989	RP13-616I3.1		lincRNA	3	-1	q29	197232133	197233857		BA39-40_v_BA44-45	NA	NA	NA

### Sheet: ARI_Gene_Group_Enrichment
	Neural_Cell_Type								TF_BindingSite_Enrichment
ARI_Gene_Group	Astrocyte	Endothelial	ExNeuron	InNeuron	Microglia	Oligodendrocyte	OPC	Pericyte	TF1	TF2	TF3
BA17_BA39-40	1	1	0	0	1	1	1	1	ETV4, FDR=4.05e-15	ETS1, FDR=1.02e-13	ETV6, FDR=1.39e-05
Other_Cortical_Regions	0	0.338048	1	1	1	1	0	0.986	NA	NA	NA

### Sheet: ARI_Gene_Group_GO
ARI_Gene_Group	GO_Term	Description	FDR	NegLog10FDR	InGroup_InGOTerm
BA17_BA39-40	GO:0006396	RNA processing	3.79e-11	10.4214	105_896
BA17_BA39-40	GO:0006412	translation	1.37e-05	4.86328	42_680
BA17_BA39-40	GO:0034613	cellular protein localization	1.78e-05	4.74958	176_1686
BA17_BA39-40	GO:0007049	cell cycle	0.000314	3.50307	79_1766
BA17_BA39-40	GO:0022613	ribonucleoprotein complex biogenesis	0.000564	3.24872	46_436
BA17_BA39-40	GO:0034976	response to endoplasmic reticulum stress	0.00342	2.46597	21_267
BA17_BA39-40	GO:0051276	chromosome organization	0.0156	1.80688	94_1167
BA17_BA39-40	GO:0120035	regulation of plasma membrane bounded cell projection organization	0.0182	1.73993	57_616
BA17_BA39-40	GO:0045935	positive regulation of nucleobase-containing compound metabolic process	0.0216	1.66555	124_1777
BA17_BA39-40	GO:0031929	TOR signaling	0.0216	1.66555	17_110
Other_Cortical_Regions	GO:0044255	cellular lipid metabolic process	0.000149	3.82681	91_1064
Other_Cortical_Regions	GO:0048856	anatomical structure development	0.00254	2.59517	413_5793
Other_Cortical_Regions	GO:0055076	transition metal ion homeostasis	0.007	2.1549	14_127
Other_Cortical_Regions	GO:0055114	oxidation-reduction process	0.00916	2.0381	84_996
Other_Cortical_Regions	GO:0010033	response to organic substance	0.0118	1.92812	18_3180
Other_Cortical_Regions	GO:0007224	smoothened signaling pathway	0.0162	1.79048	14_132
Other_Cortical_Regions	GO:0051341	regulation of oxidoreductase activity	0.0177	1.75203	14_94
Other_Cortical_Regions	GO:0043086	negative regulation of catalytic activity	0.0239	1.6216	30_829
Other_Cortical_Regions	GO:0042133	neurotransmitter metabolic process	0.0282	1.54975	19_144
Other_Cortical_Regions	GO:0005975	carbohydrate metabolic process	0.0298	1.52578	53_572
