## Supplementary Methods, Supplementary Tables, and Supplementary References for "Broad transcriptomic dysregulation across the cerebral cortex in ASD": SupplementaryTable5.xlsx (part 1 of 3)

### Sheet: Gene_Level
ensembl_gene_id	WGCNA_module	external_gene_name	hgnc_symbol	gene_biotype	chromosome_name	strand	band	start_position	end_position	description	kME1_turquoise	kME2_blue	kME3_brown	kME4_yellow	kME5_green	kME6_red	kME7_black	kME8_pink	kME9_magenta	kME10_purple	kME11_greenyellow	kME12_tan	kME13_salmon	kME14_cyan	kME15_midnightblue	kME16_lightcyan	kME17_grey60	kME18_lightgreen	kME19_lightyellow	kME20_royalblue	kME21_darkred	kME22_darkgreen	kME23_darkturquoise	kME24_darkgrey	kME25_orange	kME26_darkorange	kME27_white	kME28_saddlebrown	kME29_steelblue	kME30_paleturquoise	kME31_violet	kME32_darkmagenta	kME33_sienna3	kME34_plum1	kME35_mediumpurple3
ENSG00000000003	M2_blue	TSPAN6	TSPAN6	protein_coding	X	-1	q22.1	99883667	99894988	tetraspanin 6 [Source:HGNC Symbol;Acc:11858]	-0.107561	0.657658	-0.50009	0.329395	-0.322482	-0.39051	0.485649	0.322054	-0.0557685	0.338301	-0.020284	-0.246444	0.285227	-0.253243	0.422808	0.373761	-0.491672	-0.161469	-0.0843015	-0.111624	0.616573	0.449215	-0.481016	0.0471671	-0.221593	-0.0394315	0.313532	0.263743	0.335914	0.342076	-0.320149	0.229215	0.00540851	-0.0687005	0.234982
ENSG00000000005	M0_grey	TNMD	TNMD	protein_coding	X	1	q22.1	99839799	99854882	tenomodulin [Source:HGNC Symbol;Acc:17757]	-0.100669	-0.0195107	0.0318379	0.026274	0.0526331	-0.0732644	0.00111944	0.0219827	-0.00217095	0.174566	0.0150333	-0.0438262	0.0735802	0.109446	-0.0674088	0.0454147	0.0145746	-0.0107322	0.0772595	0.00162311	0.0538558	0.0212812	-0.0224921	0.0862568	-0.0458662	0.0317198	-0.0795648	0.0729143	-0.0285906	0.06377	-0.00415469	-0.0727318	-0.0958654	-0.0309751	0.100245
ENSG00000000419	M0_grey	DPM1	DPM1	protein_coding	20	-1	q13.13	49551404	49575092	dolichyl-phosphate mannosyltransferase polypeptide 1, catalytic subunit [Source:HGNC Symbol;Acc:3005]	-0.0247664	-0.208717	0.27331	-0.171386	0.0940876	0.178044	-0.0163203	0.0275737	-0.145018	0.00235381	-0.0983151	0.0366977	0.10302	0.0296122	-0.0412071	-0.183131	0.179592	-0.0933038	-0.108074	-0.190837	-0.101533	-0.248347	0.14135	-0.0865024	0.114353	-0.0643536	0.0736883	-0.0403824	-0.199332	-0.164574	0.0551863	0.0499456	-0.0731557	0.354639	-0.178602
ENSG00000000457	M0_grey	SCYL3	SCYL3	protein_coding	1	-1	q24.2	169818772	169863408	SCY1-like 3 (S. cerevisiae) [Source:HGNC Symbol;Acc:19285]	-0.094268	-0.382269	0.363453	-0.124957	0.320379	0.0528645	-0.399152	-0.0476532	-0.412181	0.0422074	0.0803391	-0.219284	0.0485941	0.337465	-0.316543	-0.0463787	0.121968	0.148601	0.183913	-0.186798	-0.160003	-0.0471829	0.257717	0.366552	0.388295	-0.0470034	-0.187835	0.16777	-0.0283954	0.0343474	-0.0707998	-0.432588	-0.306013	-0.0920733	0.0720451
ENSG00000000460	M0_grey	C1orf112	C1orf112	protein_coding	1	1	q24.2	169631245	169823221	chromosome 1 open reading frame 112 [Source:HGNC Symbol;Acc:25565]	0.40537	-0.104527	-0.183642	-0.211279	-0.317332	0.262067	-0.0221466	0.189315	-0.110636	0.0794528	-0.376207	-0.110037	-0.0188787	-0.251825	0.333934	-0.270825	-0.157686	0.26094	-0.370874	0.0406552	-0.0137484	-0.073231	0.219424	0.234567	0.345959	-0.307224	0.29648	0.217598	0.0376657	-0.168012	-0.254545	0.0221662	0.324179	0.107648	-0.307625
ENSG00000000938	M7_black	FGR	FGR	protein_coding	1	-1	p36.11	27938575	27961788	feline Gardner-Rasheed sarcoma viral oncogene homolog [Source:HGNC Symbol;Acc:3697]	-0.155901	0.250674	-0.422004	0.134283	-0.364232	-0.188549	0.706511	0.368627	0.160393	0.515198	-0.169034	0.0539857	0.207942	-0.32409	0.3649	0.0806888	-0.254889	-0.154648	-0.219814	0.0344625	0.439346	-0.0568282	-0.470122	-0.0863042	-0.315352	-0.0591021	0.273538	0.107273	-0.141665	0.0310886	-0.0557509	0.434418	0.0676247	0.318781	-0.0282498
ENSG00000000971	M0_grey	CFH	CFH	protein_coding	1	1	q31.3	196621008	196716634	complement factor H [Source:HGNC Symbol;Acc:4883]	-0.167769	0.129983	-0.350252	0.0997133	-0.33496	-0.080206	0.557236	0.373182	0.0921185	0.774272	-0.182996	0.0183467	0.159508	-0.279921	0.302081	0.0618932	-0.221728	-0.0533662	-0.233236	0.0245387	0.365239	-0.0648673	-0.390892	0.0735165	-0.128727	-0.0745355	0.321392	0.254755	-0.106424	-0.00769495	-0.0986991	0.282314	0.112168	0.268417	-0.0446922
ENSG00000001036	M15_midnightblue	FUCA2	FUCA2	protein_coding	6	-1	q24.2	143815948	143832827	fucosidase, alpha-L- 2, plasma [Source:HGNC Symbol;Acc:4008]	0.346037	0.350291	-0.449376	-0.0256605	-0.463956	-0.087116	0.41439	0.355965	-0.223604	0.275341	-0.36721	-0.312839	0.315796	-0.355218	0.682706	-0.0190658	-0.47443	-0.143024	-0.353634	-0.26253	0.463122	0.250114	-0.04663	0.100243	0.00430188	-0.349939	0.361208	0.233814	0.164619	0.0995657	-0.468268	0.215396	0.225734	0.167191	-0.127502
ENSG00000001084	M1_turquoise	GCLC	GCLC	protein_coding	6	-1	p12.1	53362139	53481768	glutamate-cysteine ligase, catalytic subunit [Source:HGNC Symbol;Acc:4311]	0.66126	0.107658	-0.0531736	-0.322218	-0.16418	0.147325	0.0478002	-0.0442341	-0.301743	-0.13173	-0.304924	-0.174768	0.0191102	-0.171593	0.410706	-0.303842	-0.110201	-0.106388	-0.245017	-0.304258	-0.0194292	0.126928	0.449446	0.0183097	0.157799	-0.30147	0.0522699	-0.17086	0.171785	-0.107629	-0.24573	0.059327	0.259058	0.0359592	-0.306709
ENSG00000001167	M15_midnightblue	NFYA	NFYA	protein_coding	6	1	p21.1	41040684	41067715	nuclear transcription factor Y, alpha [Source:HGNC Symbol;Acc:7804]	0.446979	0.371133	-0.419467	0.0398267	-0.491619	0.18106	0.336716	0.0476926	0.176361	-0.120007	-0.208794	0.164058	-0.168733	-0.560671	0.578841	-0.100688	-0.164485	0.0144141	-0.4535	0.140787	0.0814187	-0.0152852	-0.013725	-0.261592	-0.00609677	0.0038778	0.378617	-0.198631	0.171184	-0.205936	-0.0496634	0.485373	0.59672	0.161647	-0.28535
ENSG00000001460	M0_grey	STPG1	STPG1	protein_coding	1	-1	p36.11	24683489	24743424	sperm-tail PG-rich repeat containing 1 [Source:HGNC Symbol;Acc:28070]	0.0573965	-0.477369	0.593704	-0.374359	0.394531	0.411026	-0.422659	-0.341399	0.0626285	-0.316654	0.0666043	0.330161	-0.357448	0.210998	-0.422392	-0.380036	0.590861	-0.0388878	0.0690108	-0.0816268	-0.60967	-0.373024	0.483468	-0.129232	0.132596	0.095755	-0.409213	-0.307725	-0.2323	-0.370317	0.466697	-0.122625	0.000722002	0.161349	-0.268013
ENSG00000001461	M23_darkturquoise	NIPAL3	NIPAL3	protein_coding	1	1	p36.11	24742284	24799466	NIPA-like domain containing 3 [Source:HGNC Symbol;Acc:25233]	0.645973	-0.335226	0.376142	-0.506577	0.227169	0.283515	-0.376823	-0.259802	-0.296326	-0.321812	-0.134773	-0.11076	-0.154881	0.138166	-0.0174774	-0.461852	0.199403	-0.0440817	-0.0416187	-0.290433	-0.397447	-0.0810116	0.810675	0.0925618	0.258413	-0.229773	-0.242616	-0.177452	-0.0529056	-0.234046	-0.0373914	-0.225326	0.0837855	-0.0484116	-0.323574
ENSG00000001497	M18_lightgreen	LAS1L	LAS1L	protein_coding	X	-1	q12	64732462	64754655	LAS1-like (S. cerevisiae) [Source:HGNC Symbol;Acc:25726]	0.23558	-0.188588	0.10802	-0.173392	-0.0924898	0.323852	-0.288608	-0.195645	-0.0166488	-0.147544	-0.132266	0.0516431	-0.30449	-0.00617041	-0.0999763	-0.311713	0.18749	0.753347	-0.165267	0.490192	-0.338832	-0.133533	0.259878	0.170772	0.52905	0.0616615	0.0790437	-0.170892	0.208545	-0.255467	0.00377378	-0.162167	0.160614	-0.0743244	-0.247932
ENSG00000001561	M1_turquoise	ENPP4	ENPP4	protein_coding	6	1	p21.1	46097730	46114436	ectonucleotide pyrophosphatase/phosphodiesterase 4 (putative) [Source:HGNC Symbol;Acc:3359]	0.598674	-0.156638	0.235544	-0.323638	0.106066	0.18939	-0.182399	-0.18309	-0.289229	-0.288506	-0.0645122	-0.0617622	-0.130837	-0.00612881	0.113621	-0.303197	0.140821	-0.127946	-0.0949356	-0.322134	-0.263825	-0.0942981	0.636415	-0.0495305	0.141815	-0.0613861	-0.156225	-0.196199	-0.0337265	-0.217283	-0.0204973	-0.0619407	0.121335	-0.054028	-0.240467
ENSG00000001617	M32_darkmagenta	SEMA3F	SEMA3F	protein_coding	3	1	p21.31	50192478	50226508	sema domain, immunoglobulin domain (Ig), short basic domain, secreted, (semaphorin) 3F [Source:HGNC Symbol;Acc:10728]	-0.0962313	0.193363	-0.168116	-0.116486	-0.307406	0.161544	0.517262	0.116552	0.30602	0.241305	-0.280404	0.371467	-0.0484472	-0.358069	0.242088	-0.213525	0.119894	-0.155062	-0.347581	0.0167854	0.0988093	-0.239112	-0.262253	-0.28595	-0.263662	-0.000738011	0.1425	-0.222837	-0.0975266	-0.24544	0.268642	0.559774	0.224997	0.520025	-0.315798
ENSG00000001626	M1_turquoise	CFTR	CFTR	protein_coding	7	1	q31.2	117105838	117356025	cystic fibrosis transmembrane conductance regulator (ATP-binding cassette sub-family C, member 7) [Source:HGNC Symbol;Acc:1884]	0.521272	-0.150355	0.0171647	-0.412126	0.0101741	-0.00345384	-0.24685	-0.168421	-0.339614	0.000191869	-0.343553	-0.466569	0.167943	0.257213	0.0907082	-0.297031	-0.209809	0.223352	0.0508077	-0.0302278	-0.0378398	0.294097	0.459779	0.44254	0.357984	-0.524985	-0.106452	-0.0451114	0.133359	0.137417	-0.477589	-0.407926	-0.014183	-0.286544	-0.108185
ENSG00000001629	M1_turquoise	ANKIB1	ANKIB1	protein_coding	7	1	q21.2	91875548	92030698	ankyrin repeat and IBR domain containing 1 [Source:HGNC Symbol;Acc:22215]	0.68998	0.212487	-0.282615	-0.158381	-0.351229	0.129986	0.0581879	0.0174367	-0.0541498	-0.17255	-0.350113	-0.156849	-0.0213287	-0.218404	0.506813	-0.138984	-0.248217	0.0892907	-0.265464	0.0705694	0.0303397	0.267076	0.289882	0.0864946	0.162938	-0.320322	0.300056	-0.0353926	0.245213	-0.00901687	-0.33855	0.0438414	0.475573	-0.127975	-0.17426
ENSG00000001630	M0_grey	CYP51A1	CYP51A1	protein_coding	7	-1	q21.2	91741465	91772266	cytochrome P450, family 51, subfamily A, polypeptide 1 [Source:HGNC Symbol;Acc:2649]	0.186868	0.0565838	0.18995	-0.206011	0.236829	-0.163918	-0.199574	-0.249546	-0.469397	-0.0318703	-0.0178477	-0.431396	0.295159	0.313506	-0.0198702	-0.044514	-0.137597	-0.117803	0.194029	-0.26647	0.0928381	0.3617	0.26748	0.262828	0.177206	-0.243306	-0.198863	-0.172725	0.214448	0.23681	-0.326209	-0.290323	-0.197495	-0.234427	0.0871367
ENSG00000001631	M6_red	KRIT1	KRIT1	protein_coding	7	-1	q21.2	91828283	91875480	KRIT1, ankyrin repeat containing [Source:HGNC Symbol;Acc:1573]	0.23835	-0.256106	0.279946	-0.451443	-0.130418	0.771138	-0.239623	-0.187157	0.172013	-0.275177	-0.324717	0.456948	-0.513138	-0.206305	-0.0284975	-0.562826	0.500608	0.174774	-0.433197	0.0778376	-0.608477	-0.402419	0.433312	-0.136512	0.384238	-0.0268909	0.15048	-0.279396	-0.00436485	-0.603367	0.336411	0.159762	0.556717	0.3534	-0.577562
ENSG00000002016	M0_grey	RAD52	RAD52	protein_coding	12	-1	p13.33	1021243	1099219	RAD52 homolog (S. cerevisiae) [Source:HGNC Symbol;Acc:9824]	0.140941	0.0152268	-0.217841	-0.0364308	-0.312335	0.266114	0.065938	0.0604723	0.441631	-0.0281558	-0.20996	0.247135	-0.242977	-0.254172	0.154178	-0.176053	0.0142431	0.409704	-0.274231	0.606836	-0.131143	-0.0840939	-0.0233923	-0.020027	0.104157	-0.00631244	0.230627	-0.0390929	0.0501648	-0.203062	0.0717959	0.203455	0.464614	0.0528393	-0.207638
ENSG00000002330	M0_grey	BAD	BAD	protein_coding	11	-1	q13.1	64037302	64052176	BCL2-associated agonist of cell death [Source:HGNC Symbol;Acc:936]	-0.236936	-0.205986	0.153855	0.0974766	0.481063	-0.542021	-0.264394	-0.154758	-0.137333	0.156312	0.235189	-0.530748	0.45861	0.69812	-0.429163	0.359873	-0.277341	0.0571446	0.689338	0.0842629	0.239274	0.51	-0.0531375	0.484664	-0.0414502	-0.20199	-0.353161	0.111777	-0.0316203	0.661564	-0.349741	-0.643988	-0.605398	-0.582126	0.60952
ENSG00000002549	M0_grey	LAP3	LAP3	protein_coding	4	1	p15.32	17578815	17609595	leucine aminopeptidase 3 [Source:HGNC Symbol;Acc:18449]	0.092627	0.366374	-0.342412	0.00655957	-0.387251	-0.0237153	0.614019	0.416514	-0.0737129	0.17257	-0.269871	-0.042286	0.16351	-0.346942	0.547617	0.00922224	-0.244245	-0.271202	-0.304731	-0.158058	0.349865	0.0740427	-0.172511	-0.140654	-0.133939	-0.206957	0.382792	0.171886	-0.0122269	0.00135622	-0.142886	0.361094	0.225213	0.306789	-0.104838
ENSG00000002586	M2_blue	CD99	CD99	protein_coding	X	1	p22.33	2609220	2659350	CD99 molecule [Source:HGNC Symbol;Acc:7082]	0.0998913	0.567765	-0.486156	0.206473	-0.511428	-0.0465107	0.591983	0.356559	0.0884893	0.162259	-0.161229	0.0985779	0.0517656	-0.605795	0.656312	0.0867905	-0.274666	-0.250171	-0.445263	-0.140296	0.390171	0.0047824	-0.347119	-0.326078	-0.235882	0.0484623	0.437364	0.126366	0.13038	-0.106535	-0.0727446	0.623198	0.328008	0.383876	-0.158099
ENSG00000002587	M0_grey	HS3ST1	HS3ST1	protein_coding	4	-1	p15.33	11394774	11431389	heparan sulfate (glucosamine) 3-O-sulfotransferase 1 [Source:HGNC Symbol;Acc:5194]	-0.192469	-0.430998	0.379906	-0.402436	0.336501	0.0498672	-0.317858	-0.195864	-0.127611	-0.010933	-0.161431	-0.107132	0.232558	0.536804	-0.399971	-0.230795	0.198677	-0.0229736	0.264147	-0.0413504	-0.164668	-0.0591054	0.133645	0.199152	0.119819	-0.381901	-0.253145	-0.020289	-0.261001	0.0906909	-0.0169561	-0.349062	-0.314745	0.0426037	-0.0247963
ENSG00000002745	M0_grey	WNT16	WNT16	protein_coding	7	1	q31.31	120965421	120981158	wingless-type MMTV integration site family, member 16 [Source:HGNC Symbol;Acc:16267]	-0.103455	0.0297557	0.0887038	0.279215	0.112812	-0.105733	-0.0638483	0.116057	0.0823797	-0.0453083	0.266341	0.00837057	-0.0397112	0.0620769	-0.0781173	0.2659	0.0123286	-0.0796547	0.137851	0.0245757	-0.0162213	0.00195104	-0.0264698	-0.0535219	-0.0855237	0.228963	0.0453262	0.158063	0.0308741	0.0493214	0.048097	-0.0809353	-0.06019	-0.0981032	0.22317
ENSG00000002746	M3_brown	HECW1	HECW1	protein_coding	7	1	p14.1	43152198	43605600	HECT, C2 and WW domain containing E3 ubiquitin protein ligase 1 [Source:HGNC Symbol;Acc:22195]	-0.0776115	-0.458266	0.791697	-0.40539	0.557687	0.426932	-0.591378	-0.515282	-0.0408221	-0.326686	0.180501	0.351771	-0.461229	0.402785	-0.676209	-0.429645	0.795335	0.137301	0.20576	-0.0272443	-0.742187	-0.37212	0.479878	-0.0382854	0.277269	0.285328	-0.508402	-0.431961	-0.0490976	-0.398349	0.554642	-0.239514	-0.133545	0.0439561	-0.26367
ENSG00000002822	M0_grey	MAD1L1	MAD1L1	protein_coding	7	-1	p22.3	1855429	2272878	MAD1 mitotic arrest deficient-like 1 (yeast) [Source:HGNC Symbol;Acc:6762]	0.0331673	-0.378059	0.330934	-0.363486	0.237897	0.142917	-0.409504	-0.240788	-0.383563	0.0413493	-0.121617	-0.225396	0.0167528	0.414634	-0.316405	-0.284423	0.155017	0.338905	0.143091	-0.0543137	-0.218572	-0.045939	0.326983	0.392529	0.475041	-0.164561	-0.197926	-0.0335633	0.0227548	-0.0188069	-0.131439	-0.437654	-0.253973	-0.116091	-0.0735428
ENSG00000002834	M0_grey	LASP1	LASP1	protein_coding	17	1	q12	37026112	37078023	LIM and SH3 protein 1 [Source:HGNC Symbol;Acc:6513]	-0.370461	-0.0663104	-0.0699287	0.405754	0.437318	-0.78867	-0.0159154	0.105531	-0.0598665	0.22467	0.424689	-0.486989	0.605379	0.534006	-0.263889	0.619853	-0.425142	-0.187312	0.750022	0.0479798	0.493972	0.439532	-0.359951	0.240118	-0.433161	-0.0778251	-0.287672	0.351478	-0.253589	0.763613	-0.281411	-0.396264	-0.701648	-0.480585	0.755999
ENSG00000002919	M0_grey	SNX11	SNX11	protein_coding	17	1	q21.32	46180719	46200436	sorting nexin 11 [Source:HGNC Symbol;Acc:14975]	0.0382262	0.00339444	0.184158	-0.0752798	0.151288	0.0285918	-0.0159866	-0.0199593	-0.085538	-0.0674969	0.0538812	0.0545474	0.00492946	0.0112025	0.00555002	-0.0521333	0.120331	-0.306591	0.0169716	-0.24553	-0.0439952	-0.0778552	0.163565	-0.0863496	-0.167613	0.0635364	-0.0872417	0.00196782	-0.109333	-0.0820554	0.150792	0.115151	-0.0197314	0.112503	-0.0463701
ENSG00000002933	M7_black	TMEM176A	TMEM176A	protein_coding	7	1	q36.1	150497491	150502208	transmembrane protein 176A [Source:HGNC Symbol;Acc:24930]	0.103362	0.557976	-0.53858	0.298491	-0.518231	-0.068839	0.661676	0.408657	0.146079	0.0240308	-0.0652077	0.201524	-0.00943134	-0.671058	0.631349	0.157363	-0.255776	-0.331005	-0.422001	-0.103907	0.365649	-0.0535677	-0.392139	-0.454695	-0.377584	0.161068	0.428995	0.0677098	0.0322893	-0.116044	0.0350581	0.688831	0.363511	0.334008	-0.125437
ENSG00000003056	M0_grey	M6PR	M6PR	protein_coding	12	-1	p13.31	9092959	9102551	mannose-6-phosphate receptor (cation dependent) [Source:HGNC Symbol;Acc:6752]	-0.206227	-0.206746	0.258146	0.156507	0.16404	0.0669092	-0.0273059	0.225568	-0.0812687	-0.0195354	0.223169	0.145391	-0.0147018	-0.0275495	-0.114148	0.0717084	0.228003	-0.245556	-0.0202894	-0.349718	-0.0851446	-0.348731	0.0175975	-0.230651	-0.0350199	0.284806	0.0144002	0.225924	-0.265728	-0.171508	0.232728	0.0716788	-0.190876	0.342154	-0.0143764
ENSG00000003096	M4_yellow	KLHL13	KLHL13	protein_coding	X	-1	q24	117031776	117251303	kelch-like family member 13 [Source:HGNC Symbol;Acc:22931]	-0.16368	-0.0244976	-0.0828799	0.425673	0.0934148	-0.240944	-0.0119214	0.235115	0.0719528	-0.0192504	0.282413	-0.144331	0.183546	0.0851979	-0.0374069	0.465046	-0.237589	-0.189674	0.229457	-0.0624521	0.193174	0.131298	-0.117558	-0.0130725	-0.177033	0.0416571	0.0953851	0.371989	-0.129764	0.27976	-0.107268	-0.171315	-0.155712	-0.159965	0.412145
ENSG00000003137	M0_grey	CYP26B1	CYP26B1	protein_coding	2	-1	p13.2	72356367	72375167	cytochrome P450, family 26, subfamily B, polypeptide 1 [Source:HGNC Symbol;Acc:20581]	-0.123974	-0.336248	0.341188	-0.0475466	0.464975	-0.205593	-0.375599	-0.227509	-0.12016	-0.0502567	0.251899	-0.220931	0.149625	0.572523	-0.454616	0.0926936	0.0942637	0.0935906	0.528676	0.00311399	-0.085981	0.128403	0.164334	0.239775	0.0560614	-0.013855	-0.384669	-0.0181255	-0.0781334	0.273303	-0.0704638	-0.519909	-0.455278	-0.317948	0.273948
ENSG00000003147	M0_grey	ICA1	ICA1	protein_coding	7	-1	p21.3	8152814	8302317	islet cell autoantigen 1, 69kDa [Source:HGNC Symbol;Acc:5343]	-0.108614	-0.419112	0.613706	-0.395604	0.346755	0.388317	-0.565002	-0.405354	-0.173592	-0.176444	-0.0465603	0.105007	-0.284204	0.416985	-0.558722	-0.387603	0.545558	0.419097	0.0980032	0.0455144	-0.552352	-0.203721	0.35861	0.237839	0.567827	0.0334845	-0.225331	-0.238867	0.122974	-0.23821	0.200656	-0.408613	-0.169769	-0.00921718	-0.220825
ENSG00000003249	M14_cyan	DBNDD1	DBNDD1	protein_coding	16	-1	q24.3	90071273	90086536	dysbindin (dystrobrevin binding protein 1) domain containing 1 [Source:HGNC Symbol;Acc:28455]	-0.314225	-0.2194	0.289266	-0.0471081	0.527081	-0.428829	-0.323921	-0.303463	-0.12292	0.184013	0.226973	-0.371242	0.281142	0.760679	-0.5598	0.175332	-0.00892681	0.16781	0.691215	0.207207	0.0591525	0.388701	-0.0287642	0.477161	-0.0321562	-0.0504899	-0.56506	-0.0519858	0.0436924	0.492403	-0.133281	-0.604577	-0.634597	-0.507296	0.484516
ENSG00000003393	M0_grey	ALS2	ALS2	protein_coding	2	-1	q33.1	202565277	202645912	amyotrophic lateral sclerosis 2 (juvenile) [Source:HGNC Symbol;Acc:443]	-0.255468	-0.47998	0.56901	-0.0960549	0.413996	0.388108	-0.358841	-0.18003	0.236179	-0.231679	0.27306	0.471713	-0.394575	0.16264	-0.522308	-0.14036	0.624044	-0.0637338	0.0916537	-0.0538092	-0.583926	-0.505455	0.268675	-0.21448	0.048131	0.321816	-0.287789	-0.154932	-0.307493	-0.375045	0.596455	-0.0910821	-0.0149881	0.172484	-0.123797
ENSG00000003400	M0_grey	CASP10	CASP10	protein_coding	2	1	q33.1	202047604	202094129	caspase 10, apoptosis-related cysteine peptidase [Source:HGNC Symbol;Acc:1500]	-0.0509784	0.103142	-0.428141	0.130053	-0.230614	-0.392526	0.405256	0.450388	-0.115052	0.668534	-0.202184	-0.455726	0.506775	-0.030819	0.31302	0.224856	-0.578368	0.026062	-0.0132482	0.033222	0.603875	0.315347	-0.330349	0.449879	-0.0619722	-0.383678	0.265059	0.5274	-0.0350171	0.407069	-0.506456	-0.0734687	-0.121843	-0.0654569	0.216774
ENSG00000003402	M7_black	CFLAR	CFLAR	protein_coding	2	1	q33.1	201980827	202041410	CASP8 and FADD-like apoptosis regulator [Source:HGNC Symbol;Acc:1876]	0.0994288	0.439825	-0.782166	0.264201	-0.683721	-0.131083	0.70433	0.501007	0.172067	0.347986	-0.302362	-0.0654564	0.224369	-0.580202	0.733014	0.188019	-0.580726	-0.0984084	-0.412682	0.0969943	0.560415	0.113225	-0.453708	-0.0867623	-0.190718	-0.245371	0.570487	0.274408	0.0148032	0.0940957	-0.322584	0.46313	0.427873	0.186035	-0.0329775
ENSG00000003436	M7_black	TFPI	TFPI	protein_coding	2	-1	q32.1	188328957	188430487	tissue factor pathway inhibitor (lipoprotein-associated coagulation inhibitor) [Source:HGNC Symbol;Acc:11760]	-0.126415	0.13875	-0.470404	0.164921	-0.34722	-0.292125	0.607288	0.431622	-0.0269739	0.721198	-0.213908	-0.246955	0.422865	-0.174554	0.369206	0.176307	-0.460428	-0.0282578	-0.128192	0.017137	0.586928	0.095805	-0.428628	0.187922	-0.13999	-0.220352	0.31211	0.309135	-0.13166	0.235822	-0.34432	0.142202	-0.025045	0.161752	0.116283
ENSG00000003509	M0_grey	NDUFAF7	NDUFAF7	protein_coding	2	1	p22.2	37458774	37480546	NADH dehydrogenase (ubiquinone) complex I, assembly factor 7 [Source:HGNC Symbol;Acc:28816]	-0.256087	-0.476012	0.425016	-0.0897436	0.29857	0.233001	-0.250393	-0.166895	0.0458015	-0.181094	0.123954	0.251366	-0.140347	0.237409	-0.437601	-0.128306	0.417052	0.0831141	0.124939	0.10919	-0.387961	-0.447995	0.126075	-0.131799	0.109374	0.150236	-0.138195	-0.168058	-0.376327	-0.226227	0.344311	-0.136234	-0.130715	0.136914	-0.0553843
ENSG00000003756	M0_grey	RBM5	RBM5	protein_coding	3	1	p21.31	50126341	50156454	RNA binding motif protein 5 [Source:HGNC Symbol;Acc:9902]	0.278011	-0.198109	-0.194468	0.135881	-0.131108	-0.0168846	-0.0842822	0.098269	-0.031242	0.028428	0.0291011	-0.165825	-0.0367116	-0.105948	0.124599	0.0861274	-0.21441	0.414375	-0.0378307	0.187277	0.022068	0.0136887	0.146474	0.160573	0.243576	-0.0393537	0.0867656	0.204523	-0.0285699	0.0554722	-0.210083	-0.207704	0.090311	-0.230528	0.0636603
ENSG00000003987	M0_grey	MTMR7	MTMR7	protein_coding	8	-1	p22	17155539	17271037	myotubularin related protein 7 [Source:HGNC Symbol;Acc:7454]	0.00787494	-0.449351	0.582223	-0.0723148	0.483474	0.197251	-0.572071	-0.272762	-0.297447	-0.127154	0.302188	-0.0362238	-0.216736	0.278856	-0.45604	-0.0853172	0.350474	0.193771	0.183172	-0.166566	-0.428527	-0.158395	0.477471	0.212821	0.446309	0.217834	-0.318223	-0.0590444	0.0209632	-0.13936	0.163852	-0.432136	-0.180649	-0.138123	0.000244409
ENSG00000003989	M2_blue	SLC7A2	SLC7A2	protein_coding	8	1	p22	17354597	17428082	solute carrier family 7 (cationic amino acid transporter, y+ system), member 2 [Source:HGNC Symbol;Acc:11060]	-0.0868624	0.70019	-0.410066	0.149539	-0.438932	-0.0366038	0.658502	0.209537	0.245096	0.246054	-0.114151	0.253811	-0.0288075	-0.48738	0.473211	0.0889927	-0.108989	-0.290882	-0.338371	-0.0781835	0.355471	0.0925098	-0.425218	-0.34154	-0.387289	0.141582	0.278368	-0.0910876	0.253161	-0.0753431	0.106058	0.613014	0.31339	0.293467	-0.105032
ENSG00000004059	M5_green	ARF5	ARF5	protein_coding	7	1	q32.1	127228399	127231759	ADP-ribosylation factor 5 [Source:HGNC Symbol;Acc:658]	-0.267535	-0.474291	0.702413	-0.124701	0.790427	-0.126317	-0.577838	-0.304294	-0.287383	-0.060024	0.387415	-0.211513	0.102323	0.698827	-0.707898	0.0457986	0.291124	-0.00993887	0.58303	-0.239669	-0.252746	0.0551818	0.325704	0.275868	0.164114	0.0452111	-0.527829	0.00521028	-0.0992412	0.198091	0.106969	-0.631432	-0.650266	-0.257	0.278583
ENSG00000004139	M0_grey	SARM1	SARM1	protein_coding	17	1	q11.2	26691378	26728065	sterile alpha and TIR motif containing 1 [Source:HGNC Symbol;Acc:17074]	-0.208215	-0.124826	-0.00298648	0.251179	0.341492	-0.417974	-0.241691	-0.091327	0.0697475	0.0463901	0.348454	-0.243422	0.16619	0.440672	-0.342749	0.390379	-0.175407	0.188309	0.597906	0.278508	0.101029	0.361095	-0.0923676	0.317392	-0.103185	0.00681353	-0.345501	0.141446	0.0411418	0.48026	-0.0945346	-0.471237	-0.365124	-0.582161	0.536441
ENSG00000004142	M0_grey	POLDIP2	POLDIP2	protein_coding	17	-1	q11.2	26673659	26684545	polymerase (DNA-directed), delta interacting protein 2 [Source:HGNC Symbol;Acc:23781]	-0.16186	-0.287945	0.463083	-0.221391	0.533031	-0.198699	-0.403955	-0.258836	-0.417958	0.104778	0.116666	-0.376708	0.27113	0.611362	-0.445646	-0.0572192	0.0876968	0.11217	0.433541	-0.138898	-0.0176778	0.165641	0.19836	0.442286	0.236306	-0.118668	-0.414369	-0.00317834	0.0407164	0.280946	-0.13061	-0.490355	-0.582935	-0.213502	0.181734
ENSG00000004399	M30_paleturquoise	PLXND1	PLXND1	protein_coding	3	-1	q22.1	129274018	129325661	plexin D1 [Source:HGNC Symbol;Acc:9107]	-0.236695	-0.131495	-0.209612	0.271059	0.2658	-0.659939	0.0532356	0.0870699	-0.124417	0.357258	0.19032	-0.5746	0.672391	0.421246	-0.114114	0.443178	-0.54654	0.00576308	0.570638	0.105598	0.551256	0.406688	-0.30796	0.366464	-0.238848	-0.298302	-0.187784	0.300183	-0.261578	0.704142	-0.447157	-0.390166	-0.58158	-0.393963	0.575188
ENSG00000004455	M1_turquoise	AK2	AK2	protein_coding	1	-1	p35.1	33473585	33546597	adenylate kinase 2 [Source:HGNC Symbol;Acc:362]	0.568982	0.196744	-0.33042	-0.342739	-0.570691	0.256279	0.272254	0.12786	-0.204035	0.0468669	-0.66174	-0.137582	0.0895585	-0.36634	0.666404	-0.41174	-0.221973	0.180366	-0.556674	-0.0256243	0.133477	0.0257649	0.150434	0.108659	0.303418	-0.441624	0.419063	-0.025995	0.196793	-0.184026	-0.367051	0.25951	0.418624	0.326669	-0.46672
ENSG00000004468	M2_blue	CD38	CD38	protein_coding	4	1	p15.32	15779898	15854853	CD38 molecule [Source:HGNC Symbol;Acc:1667]	0.373073	0.515475	-0.255908	-0.10093	-0.175642	-0.260846	0.095289	-0.0932498	-0.360148	0.0793314	-0.247829	-0.516351	0.312174	0.0154248	0.386662	-0.00579499	-0.426515	0.0710366	-0.0450128	-0.117539	0.387579	0.614541	0.0530569	0.309698	0.129234	-0.334512	0.0621425	-0.0368678	0.580676	0.31771	-0.550724	-0.0849372	-0.000793356	-0.255497	0.0298591
ENSG00000004478	M0_grey	FKBP4	FKBP4	protein_coding	12	1	p13.33	2904119	2914576	FK506 binding protein 4, 59kDa [Source:HGNC Symbol;Acc:3720]	0.0361083	-0.140128	0.365058	-0.174445	0.109068	0.387326	-0.145575	-0.245229	0.361486	-0.302405	0.0301422	0.481209	-0.325967	-0.108531	-0.127237	-0.285834	0.500739	-0.174079	-0.175375	0.0239491	-0.442379	-0.402642	0.237405	-0.459867	-0.130843	0.230095	-0.0537974	-0.364827	-0.166146	-0.427351	0.491383	0.294906	0.230417	0.383768	-0.3205
ENSG00000004487	M0_grey	KDM1A	KDM1A	protein_coding	1	1	p36.12	23345941	23410182	lysine (K)-specific demethylase 1A [Source:HGNC Symbol;Acc:29079]	-0.338624	-0.152938	0.331172	0.0592617	0.19499	0.316907	-0.079806	0.013474	0.0950031	-0.224288	0.218328	0.448746	-0.217156	-0.031028	-0.239487	0.0336646	0.441236	-0.255525	0.00754155	-0.214869	-0.294296	-0.406985	-0.0185537	-0.349174	-0.0371678	0.238862	0.0464116	-0.0639714	-0.260967	-0.249046	0.519403	0.158926	0.0378906	0.362005	-0.0679369
ENSG00000004534	M18_lightgreen	RBM6	RBM6	protein_coding	3	1	p21.31	49977440	50137478	RNA binding motif protein 6 [Source:HGNC Symbol;Acc:9903]	-0.0115694	0.0114745	-0.274398	-0.0088635	-0.236515	-0.0364195	0.00326107	0.0606968	0.0380017	0.276931	-0.244783	-0.22331	0.140088	0.0390056	0.0455168	0.00704466	-0.294322	0.595805	-0.0501813	0.484031	0.188915	0.253939	-0.16641	0.417268	0.314323	-0.252506	0.184759	0.133043	0.206509	0.201514	-0.350495	-0.193158	0.0972468	-0.208749	0.0522267
ENSG00000004660	M17_grey60	CAMKK1	CAMKK1	protein_coding	17	-1	p13.2	3763609	3798185	calcium/calmodulin-dependent protein kinase kinase 1, alpha [Source:HGNC Symbol;Acc:1469]	-0.165517	-0.328918	0.630421	-0.281156	0.418618	0.352998	-0.38482	-0.392121	0.0286749	-0.231157	0.194137	0.416701	-0.414115	0.259407	-0.556433	-0.312766	0.7247	0.0730454	0.144391	-0.0931539	-0.57629	-0.368508	0.311517	-0.12403	0.135456	0.346923	-0.416809	-0.361122	-0.0376786	-0.353002	0.601708	-0.0988929	-0.142044	0.113422	-0.205509
ENSG00000004700	M0_grey	RECQL	RECQL	protein_coding	12	-1	p12.1	21621845	21654603	RecQ protein-like (DNA helicase Q1-like) [Source:HGNC Symbol;Acc:9948]	0.331179	-0.00868892	-0.222737	-0.246968	-0.371497	0.119837	0.268064	0.198665	-0.175508	0.255215	-0.474964	-0.208772	0.181466	-0.241861	0.471369	-0.245111	-0.244914	0.0324348	-0.381897	-0.170995	0.180472	-0.00804726	0.126148	0.166871	0.197955	-0.395018	0.341483	0.106435	-0.0224402	-0.0817053	-0.345326	0.106147	0.223274	0.261532	-0.270926
ENSG00000004766	M3_brown	CCDC132	CCDC132	protein_coding	7	1	q21.3	92861653	92988338	coiled-coil domain containing 132 [Source:HGNC Symbol;Acc:25956]	-0.0869208	-0.508047	0.728859	-0.164501	0.58463	0.25535	-0.614353	-0.308099	-0.0304115	-0.294975	0.26477	0.123991	-0.272167	0.407798	-0.590135	-0.123592	0.513109	-0.0427561	0.247787	-0.176663	-0.564734	-0.205945	0.471066	0.00665155	0.20512	0.182676	-0.355434	-0.0904268	-0.146362	-0.177241	0.32057	-0.389118	-0.180317	-0.07865	0.0022507
ENSG00000004776	M0_grey	HSPB6	HSPB6	protein_coding	19	-1	q13.12	36245469	36248980	heat shock protein, alpha-crystallin-related, B6 [Source:HGNC Symbol;Acc:26511]	0.210695	0.0269008	0.175204	-0.459089	-0.0262186	0.269663	-0.118469	-0.226086	-0.165108	-0.0737613	-0.348985	0.0109426	-0.063585	-0.00485555	0.0630727	-0.456937	0.175668	0.126443	-0.201179	-0.00783195	-0.146163	0.0255877	0.239958	0.0833961	0.281098	-0.227087	-0.0573743	-0.252396	0.188621	-0.150644	0.00440935	0.086303	0.15079	0.201414	-0.382145
ENSG00000004777	M35_mediumpurple3	ARHGAP33	ARHGAP33	protein_coding	19	1	q13.12	36265434	36279724	Rho GTPase activating protein 33 [Source:HGNC Symbol;Acc:23085]	-0.199382	0.112141	-0.3415	0.565983	0.167187	-0.683313	0.0882129	0.137864	0.13103	0.0637535	0.439506	-0.355367	0.358397	0.271555	-0.0684903	0.70032	-0.507726	0.0174975	0.606936	0.289137	0.43818	0.475043	-0.345297	0.11236	-0.38997	0.0499757	-0.11162	0.23804	-0.0681229	0.672918	-0.26585	-0.301098	-0.362149	-0.628514	0.768876
ENSG00000004779	M3_brown	NDUFAB1	NDUFAB1	protein_coding	16	-1	p12.2	23592323	23607677	NADH dehydrogenase (ubiquinone) 1, alpha/beta subcomplex, 1, 8kDa [Source:HGNC Symbol;Acc:7694]	-0.0492603	-0.377281	0.749166	-0.287861	0.503802	0.268108	-0.562343	-0.286108	-0.248264	-0.217882	0.12053	0.0127637	-0.174574	0.425352	-0.513664	-0.22858	0.499503	0.104503	0.180275	-0.194963	-0.470711	-0.132797	0.473374	0.170133	0.364523	0.0976098	-0.233503	-0.0912284	0.0667047	-0.155611	0.206347	-0.393714	-0.255856	-0.00640443	-0.081317
ENSG00000004799	M2_blue	PDK4	PDK4	protein_coding	7	-1	q21.3	95212811	95225803	pyruvate dehydrogenase kinase, isozyme 4 [Source:HGNC Symbol;Acc:8812]	0.28323	0.642752	-0.492254	0.0727559	-0.548643	0.0991927	0.604544	0.174072	0.241858	-0.134033	-0.198982	0.309687	-0.168206	-0.664787	0.6618	-0.0358731	-0.144562	-0.271866	-0.472136	-0.0244801	0.185872	0.0125377	-0.199275	-0.514101	-0.31056	0.0578913	0.390846	-0.219215	0.16645	-0.204419	0.0959279	0.73554	0.569602	0.271838	-0.259946
ENSG00000004838	M4_yellow	ZMYND10	ZMYND10	protein_coding	3	-1	p21.31	50378541	50384283	zinc finger, MYND-type containing 10 [Source:HGNC Symbol;Acc:19412]	-0.121257	0.0840477	-0.206045	0.367454	0.051624	-0.359114	0.0622305	0.118271	0.0857377	0.14314	0.214077	-0.230287	0.220141	0.0937555	-0.0258858	0.409852	-0.337196	-0.0576902	0.244005	0.100536	0.269103	0.28974	-0.192601	0.118319	-0.21685	0.00345123	-0.0429742	0.196642	0.0347542	0.330894	-0.208199	-0.149021	-0.171549	-0.289644	0.396345
ENSG00000004848	M0_grey	ARX	ARX	protein_coding	X	-1	p21.3	25021811	25034065	aristaless related homeobox [Source:HGNC Symbol;Acc:18060]	-0.391249	0.0343773	0.0757958	0.25103	0.223533	-0.154558	-0.0932479	0.0196577	0.0978212	-0.093005	0.335673	0.0621425	0.0106954	0.208678	-0.275832	0.31715	0.0592775	-0.0597349	0.329716	0.0318851	0.0280177	0.0726009	-0.198304	-0.0422072	-0.130588	0.203492	-0.149461	0.102726	-0.0140244	0.197402	0.173902	-0.102058	-0.212968	-0.159393	0.34033
ENSG00000004864	M1_turquoise	SLC25A13	SLC25A13	protein_coding	7	-1	q21.3	95749532	95951459	solute carrier family 25 (aspartate/glutamate carrier), member 13 [Source:HGNC Symbol;Acc:10983]	0.757061	-0.0659515	-0.0208398	-0.464373	-0.21015	0.198346	-0.202353	-0.0649677	-0.47889	0.0398505	-0.500026	-0.423059	0.0718112	-0.0420222	0.357841	-0.464212	-0.189242	0.295993	-0.32299	-0.151672	-0.0368122	0.161226	0.534617	0.440763	0.547647	-0.459989	0.0740379	0.0304142	0.303775	-0.0992119	-0.52046	-0.19867	0.177711	-0.0318192	-0.381329
ENSG00000004866	M12_tan	ST7	ST7	protein_coding	7	1	q31.2	116593292	116870157	suppression of tumorigenicity 7 [Source:HGNC Symbol;Acc:11351]	-0.282545	-0.0279009	0.20262	0.0745169	0.0416638	0.320752	-0.067984	-0.176567	0.313788	-0.155887	0.168911	0.539968	-0.363532	-0.0958183	-0.225986	-0.0457797	0.453583	-0.00523968	-0.0952572	0.165578	-0.337368	-0.357443	-0.0875807	-0.287287	-0.0162567	0.415686	-0.00491093	-0.272261	-0.0272415	-0.33223	0.518421	0.227918	0.185229	0.242895	-0.137193
ENSG00000004897	M0_grey	CDC27	CDC27	protein_coding	17	-1	q21.32	45195069	45266788	cell division cycle 27 [Source:HGNC Symbol;Acc:1728]	-0.0851054	-0.382229	0.621351	-0.0508527	0.455994	0.192647	-0.498776	-0.149152	-0.277073	-0.230421	0.279888	0.00342111	-0.158963	0.305208	-0.424333	-0.0481918	0.405038	0.0869539	0.171805	-0.242187	-0.381188	-0.223068	0.376969	0.0649371	0.336627	0.258167	-0.171943	0.031215	0.00250517	-0.14507	0.174716	-0.361259	-0.260475	-0.00959025	0.00582337
ENSG00000004939	M0_grey	SLC4A1	SLC4A1	protein_coding	17	-1	q21.31	42325753	42345509	solute carrier family 4 (anion exchanger), member 1 (Diego blood group) [Source:HGNC Symbol;Acc:11027]	0.0283511	0.227402	-0.308926	0.0876657	-0.331163	0.0107361	0.436202	0.138769	0.176813	0.241901	-0.111137	0.171538	-0.0547694	-0.40961	0.313493	-0.0272041	-0.111466	-0.120449	-0.309106	-0.000963785	0.161009	-0.109522	-0.238027	-0.20513	-0.168408	0.0661623	0.170243	-0.108386	-0.00582982	-0.152975	0.0526077	0.420915	0.255814	0.263451	-0.171279
ENSG00000004948	M0_grey	CALCR	CALCR	protein_coding	7	-1	q21.3	93053799	93204042	calcitonin receptor [Source:HGNC Symbol;Acc:1440]	-0.233001	0.00798811	-0.0611665	0.358724	0.15578	-0.348392	-0.0486671	0.205122	-0.0683514	0.156473	0.284991	-0.250446	0.243825	0.218265	-0.137612	0.441742	-0.224147	-0.0317072	0.308156	0.025619	0.256545	0.234555	-0.184466	0.168805	-0.127807	0.0773642	-0.0197389	0.404403	-0.0269581	0.372106	-0.171074	-0.288153	-0.300182	-0.318203	0.466678
ENSG00000004961	M3_brown	HCCS	HCCS	protein_coding	X	1	p22.2	11129421	11141198	holocytochrome c synthase [Source:HGNC Symbol;Acc:4837]	-0.186472	-0.44006	0.72124	-0.177468	0.605898	0.146905	-0.43283	-0.204775	-0.130537	-0.209407	0.258617	0.0914308	-0.0355893	0.448332	-0.526656	-0.107501	0.473164	-0.0964356	0.307622	-0.153506	-0.384742	-0.246417	0.319532	0.00151856	0.0965422	0.127878	-0.300651	-0.0709547	-0.208721	-0.0987305	0.301917	-0.281759	-0.327292	0.0703732	0.0206821
ENSG00000004975	M0_grey	DVL2	DVL2	protein_coding	17	-1	p13.1	7128660	7137864	dishevelled segment polarity protein 2 [Source:HGNC Symbol;Acc:3086]	0.397697	0.00843944	-0.199289	-0.293823	-0.403038	0.332635	0.0414191	-0.0419124	0.0257277	-0.0617	-0.455043	0.0775871	-0.119657	-0.301287	0.341121	-0.426078	-0.0203722	0.377927	-0.439351	0.27655	-0.114371	-0.132703	0.165847	0.0533991	0.303324	-0.231752	0.219482	-0.175621	0.104712	-0.289275	-0.0982693	0.205344	0.407411	0.209989	-0.44263
ENSG00000005007	M32_darkmagenta	UPF1	UPF1	protein_coding	19	1	p13.11	18942747	18979045	UPF1 regulator of nonsense transcripts homolog (yeast) [Source:HGNC Symbol;Acc:9962]	0.0187797	0.19821	-0.146755	0.0668223	-0.232812	0.25918	0.349429	0.0912329	0.360782	-0.247814	0.0407985	0.574856	-0.306871	-0.500302	0.282523	-0.0893719	0.229348	-0.325801	-0.293765	-0.0719608	-0.101057	-0.385473	-0.0973031	-0.643625	-0.375993	0.275883	0.113232	-0.23385	-0.198104	-0.373925	0.498485	0.66962	0.378848	0.456472	-0.261686
ENSG00000005020	M0_grey	SKAP2	SKAP2	protein_coding	7	-1	p15.2	26706681	27034858	src kinase associated phosphoprotein 2 [Source:HGNC Symbol;Acc:15687]	-0.256782	-0.0882924	0.106049	0.485552	0.337981	-0.270462	-0.00514731	0.268853	0.0934389	0.0243021	0.573874	0.0134739	0.0843536	-0.014024	-0.128322	0.485921	-0.0490899	-0.330784	0.236313	-0.18132	0.130157	-0.113988	-0.133463	-0.210069	-0.351481	0.370976	-0.0293747	0.387304	-0.318297	0.143541	0.155	0.00188379	-0.264648	-0.0489898	0.363784
ENSG00000005022	M0_grey	SLC25A5	SLC25A5	protein_coding	X	1	q24	118602363	118605282	solute carrier family 25 (mitochondrial carrier; adenine nucleotide translocator), member 5 [Source:HGNC Symbol;Acc:10991]	0.0475344	-0.0775181	0.500952	-0.596334	0.303711	0.12786	-0.342931	-0.408685	-0.363327	0.00324358	-0.290599	-0.2227	0.161081	0.445813	-0.258954	-0.443417	0.238809	0.117219	0.0907414	-0.145376	-0.146798	0.202956	0.321658	0.359967	0.395424	-0.351243	-0.24499	-0.305108	0.29559	0.0563807	-0.10855	-0.26798	-0.221815	0.0438132	-0.225525
ENSG00000005059	M28_saddlebrown	CCDC109B	CCDC109B	protein_coding	4	1	q25	110481361	110609874	coiled-coil domain containing 109B [Source:HGNC Symbol;Acc:26076]	-0.102113	0.107844	-0.409824	0.495512	-0.148279	-0.455511	0.334285	0.567789	-0.0456836	0.284933	0.144179	-0.355554	0.480966	-0.104518	0.294596	0.492971	-0.549475	-0.133724	0.0794986	-0.0309659	0.575099	0.150674	-0.365067	0.0255763	-0.280453	-0.04442	0.315186	0.589754	-0.213208	0.367239	-0.370394	0.0200038	-0.212534	-0.0236561	0.399081
ENSG00000005075	M0_grey	POLR2J	POLR2J	protein_coding	7	-1	q22.1	102113565	102119354	polymerase (RNA) II (DNA directed) polypeptide J, 13.3kDa [Source:HGNC Symbol;Acc:9197]	0.0196932	0.257743	-0.367849	0.130763	-0.288388	-0.0725805	0.247742	0.0584286	0.119353	0.000609807	-0.112286	-0.0630089	0.124825	-0.215774	0.260678	0.074101	-0.27162	0.0948054	-0.144256	0.208943	0.237313	0.109893	-0.255847	-0.0942199	-0.064315	-0.0806154	0.25163	-0.0557105	0.0678777	0.078199	-0.175571	0.217126	0.142987	0.00914173	0.00215797
ENSG00000005100	M0_grey	DHX33	DHX33	protein_coding	17	-1	p13.2	5344232	5372380	DEAH (Asp-Glu-Ala-His) box polypeptide 33 [Source:HGNC Symbol;Acc:16718]	-0.284407	-0.296219	0.468276	-0.0415048	0.450712	0.0932804	-0.297731	-0.113492	0.0457338	-0.104587	0.272955	0.191111	-0.110071	0.269073	-0.421025	-0.00842147	0.394626	-0.0535228	0.269661	-0.141988	-0.261984	-0.191476	0.166198	-0.0490837	0.0002237	0.181201	-0.332282	-0.0261135	-0.15445	-0.0507413	0.373114	-0.144027	-0.268789	0.0880131	0.0531915
ENSG00000005108	M0_grey	THSD7A	THSD7A	protein_coding	7	-1	p21.3	11409984	11871824	thrombospondin, type I, domain containing 7A [Source:HGNC Symbol;Acc:22207]	-0.517238	-0.112301	0.112722	0.123768	0.301899	-0.256773	-0.169111	0.0400596	0.0123876	0.252816	0.147938	-0.195454	0.289023	0.458205	-0.380911	0.326527	-0.0696743	0.0169866	0.450732	0.0211883	0.175753	0.28477	-0.22446	0.319728	-0.0392734	-0.17441	-0.123802	0.316779	-0.0504358	0.454133	-0.0798797	-0.415121	-0.416983	-0.249064	0.436522
ENSG00000005156	M0_grey	LIG3	LIG3	protein_coding	17	1	q12	33307513	33332083	ligase III, DNA, ATP-dependent [Source:HGNC Symbol;Acc:6600]	-0.193784	-0.190121	0.269709	0.13667	0.340935	0.023894	-0.280552	-0.246484	0.0424783	-0.0469924	0.388542	0.0956638	-0.182147	0.161673	-0.3761	0.0966228	0.235553	0.157716	0.254349	-0.00286897	-0.204866	-0.0968272	0.0901575	0.0100419	0.0806836	0.3208	-0.324562	-0.112096	0.0489921	-0.0282139	0.253324	-0.208229	-0.207513	-0.132502	0.127545
ENSG00000005175	M0_grey	RPAP3	RPAP3	protein_coding	12	-1	q13.11	48057070	48099844	RNA polymerase II associated protein 3 [Source:HGNC Symbol;Acc:26151]	-0.0208494	-0.424984	0.49236	-0.120026	0.395169	0.185442	-0.398322	-0.149433	-0.18912	-0.25046	0.194226	0.000265682	-0.0590211	0.262885	-0.331162	-0.11563	0.311784	-0.018366	0.153518	-0.179902	-0.317231	-0.237452	0.347071	-0.0274885	0.206339	0.12002	-0.209362	-0.0411897	-0.195087	-0.140466	0.125346	-0.257981	-0.171338	0.0232424	-0.0436117
ENSG00000005187	M0_grey	ACSM3	ACSM3	protein_coding	16	1	p12.3	20621565	20808903	acyl-CoA synthetase medium-chain family member 3 [Source:HGNC Symbol;Acc:10522]	-0.115792	0.0327426	-0.11405	0.0910466	-0.113186	-0.0326404	0.162881	0.156684	-0.00931046	0.2885	-0.0435468	-0.0292827	0.105054	-0.0990582	0.109621	0.0526341	-0.0903377	-0.0302051	-0.108887	-0.0324746	0.174648	-0.0349963	-0.168261	0.0677471	0.0050593	-0.00431125	0.115318	0.14319	-0.0028886	0.017046	-0.0591938	0.0748778	0.0289516	0.121231	-0.0132456
ENSG00000005189	M0_grey	AC004381.6		protein_coding	16	1	p12.3	20817751	20860987	Putative RNA exonuclease NEF-sp [Source:UniProtKB/Swiss-Prot;Acc:Q96IC2]	-0.218971	-0.0722445	0.0382814	0.273189	0.0704613	-0.0366232	-0.148053	0.0578831	-0.0762573	0.0378894	0.242675	0.00507074	-0.0770739	-0.0115786	-0.158469	0.211356	0.0354096	0.0452173	0.0493871	-0.17565	-0.0082183	-0.113022	-0.102267	0.0271695	0.117808	0.247575	-0.0463293	0.203499	0.0136994	0.00434407	0.0620178	-0.124283	-0.196055	-0.0324857	0.128146
ENSG00000005194	M3_brown	CIAPIN1	CIAPIN1	protein_coding	16	-1	q21	57462081	57481440	cytokine induced apoptosis inhibitor 1 [Source:HGNC Symbol;Acc:28050]	-0.135628	-0.486006	0.795475	-0.321486	0.619832	0.1886	-0.483537	-0.290689	-0.243257	-0.165756	0.181596	0.0478783	-0.0936086	0.48042	-0.562427	-0.234447	0.521931	-0.082517	0.266789	-0.270803	-0.443893	-0.25346	0.441471	0.0692808	0.222202	0.0746137	-0.382589	-0.135604	-0.176367	-0.139639	0.293169	-0.33233	-0.352268	0.0700016	-0.0621849
ENSG00000005206	M0_grey	SPPL2B	SPPL2B	processed_transcript	19	1	p13.3	2328614	2355099	signal peptide peptidase like 2B [Source:HGNC Symbol;Acc:30627]	0.179831	-0.266722	0.18317	-0.271961	0.135912	0.0101195	-0.392773	-0.258363	-0.346431	0.0613747	-0.144859	-0.360737	0.0346355	0.363424	-0.218582	-0.22361	-0.0281675	0.64353	0.156929	0.236659	-0.131024	0.17923	0.300902	0.603669	0.590289	-0.221063	-0.181292	-0.057427	0.271054	0.121716	-0.297763	-0.51632	-0.187184	-0.3257	-0.00313005
ENSG00000005238	M0_grey	FAM214B	FAM214B	protein_coding	9	-1	p13.3	35104109	35116338	family with sequence similarity 214, member B [Source:HGNC Symbol;Acc:25666]	0.203795	0.120172	-0.131569	0.143966	0.00462352	-0.305853	0.0554986	0.0536131	-0.189679	0.111172	0.0930413	-0.302707	0.164266	-0.0235036	0.143262	0.120578	-0.268209	0.0486174	0.0564106	-0.0697263	0.237845	0.219241	0.0523943	0.162975	-0.0498291	0.0539171	-0.171869	0.0619921	0.163452	0.178294	-0.249967	-0.057611	-0.184842	-0.189938	0.130964
ENSG00000005243	M2_blue	COPZ2	COPZ2	protein_coding	17	-1	q21.32	46103533	46115392	coatomer protein complex, subunit zeta 2 [Source:HGNC Symbol;Acc:19356]	0.155425	0.443711	-0.41625	0.0291198	-0.420004	-0.100345	0.449796	0.22152	-0.100038	0.438507	-0.277486	-0.201085	0.187409	-0.320916	0.517878	-0.00264385	-0.367674	-0.00687703	-0.308487	-0.103748	0.441823	0.263119	-0.218995	0.140585	0.0136353	-0.181798	0.345009	0.121997	0.308345	0.0957511	-0.332666	0.25983	0.176403	0.118547	-0.101548
ENSG00000005249	M3_brown	PRKAR2B	PRKAR2B	protein_coding	7	1	q22.3	106685094	106802256	protein kinase, cAMP-dependent, regulatory, type II, beta [Source:HGNC Symbol;Acc:9392]	-0.31227	-0.339171	0.660503	-0.0481485	0.593025	0.24581	-0.352247	-0.167565	0.0450489	-0.224434	0.448286	0.34369	-0.30151	0.181974	-0.570758	-0.0460754	0.57344	-0.0985346	0.188558	-0.165465	-0.457805	-0.363301	0.207542	-0.218511	0.0505262	0.366597	-0.279835	-0.147374	-0.219611	-0.244621	0.551163	-0.0871361	-0.154922	0.0995827	-0.0236141
ENSG00000005302	M0_grey	MSL3	MSL3	protein_coding	X	1	p22.2	11776278	11793870	male-specific lethal 3 homolog (Drosophila) [Source:HGNC Symbol;Acc:7370]	-0.208979	-0.41974	0.496404	-0.0832397	0.468489	0.0904598	-0.43139	-0.0704506	-0.0264459	-0.126997	0.20783	0.0742641	-0.0411074	0.363009	-0.461936	-0.00262716	0.325463	0.0114058	0.279287	-0.0639848	-0.287929	-0.160976	0.202573	0.0798822	0.108736	0.0509638	-0.221751	0.143828	-0.230333	0.010319	0.225212	-0.292697	-0.242143	-0.0263094	0.0774292
ENSG00000005339	M0_grey	CREBBP	CREBBP	protein_coding	16	-1	p13.3	3775055	3930727	CREB binding protein [Source:HGNC Symbol;Acc:2348]	-0.129274	-0.138232	0.0424531	0.0417161	0.234384	-0.0998798	-0.120167	-0.110258	0.183677	-0.0671764	0.17316	0.0474017	0.0458776	0.255212	-0.202017	0.0753333	0.0474586	0.144702	0.353832	0.380174	-0.0424992	0.0453467	-0.0608636	0.039814	-0.0746688	0.0209718	-0.205333	-0.0812234	-0.127295	0.16455	0.110118	-0.107284	-0.076178	-0.158187	0.172956
ENSG00000005379	M0_grey	BZRAP1	BZRAP1	protein_coding	17	-1	q22	56378592	56406152	benzodiazepine receptor (peripheral) associated protein 1 [Source:HGNC Symbol;Acc:16831]	-0.334705	0.116763	-0.2495	0.581114	0.167601	-0.607743	-0.0207995	0.0511257	0.149093	0.0910929	0.446333	-0.290882	0.250864	0.306163	-0.235809	0.674504	-0.384298	0.252102	0.56113	0.392497	0.360879	0.451303	-0.432818	0.209806	-0.187881	0.162023	-0.0753123	0.201673	0.101329	0.640301	-0.216999	-0.351609	-0.394129	-0.624868	0.719021
ENSG00000005381	M0_grey	MPO	MPO	protein_coding	17	-1	q22	56347217	56358296	myeloperoxidase [Source:HGNC Symbol;Acc:7218]	-0.0625396	0.0814504	0.0528594	0.136474	-0.00764636	-0.010764	0.105977	0.0380653	-0.0944575	0.0546097	0.151668	0.0698475	-0.133686	-0.137366	0.00860241	0.0470331	0.107809	0.00352409	-0.0817738	-0.166573	0.00497828	-0.13397	-0.0225868	-0.0883618	0.0365413	0.322682	-0.0551821	-0.0346468	0.0914003	-0.120751	0.112963	0.101776	-0.0804592	0.106436	-0.0272178
ENSG00000005421	M29_steelblue	PON1	PON1	protein_coding	7	-1	q21.3	94926988	95025673	paraoxonase 1 [Source:HGNC Symbol;Acc:9204]	0.0735219	0.401399	-0.189009	0.15863	-0.172637	-0.0615188	0.0763412	-0.00995227	0.0514222	0.0106651	0.0522212	-0.0297931	-0.13917	-0.18987	0.170908	0.117077	-0.124329	0.0935425	-0.0977445	0.0390344	0.100448	0.277224	-0.0814017	0.0517062	0.0465476	0.147599	0.0786351	-0.037837	0.511592	0.0447724	-0.0829492	0.068996	0.16765	-0.162773	0.0423637
ENSG00000005436	M0_grey	GCFC2	GCFC2	protein_coding	2	-1	p12	75879126	75938115	GC-rich sequence DNA-binding factor 2 [Source:HGNC Symbol;Acc:1317]	0.159826	-0.183935	-0.00676513	-0.171316	-0.0731729	0.150808	-0.15632	0.0492315	-0.187896	0.0973608	-0.177208	-0.176065	0.0024999	0.00213659	0.0626773	-0.142316	-0.0829625	0.205011	-0.132202	0.0229736	-0.0661591	0.00797712	0.167105	0.269187	0.372448	-0.204797	0.0841988	0.102125	0.0330355	-0.0416721	-0.223856	-0.183019	0.131452	-0.0653718	-0.111556
ENSG00000005448	M0_grey	WDR54	WDR54	protein_coding	2	1	p13.1	74648805	74652882	WD repeat domain 54 [Source:HGNC Symbol;Acc:25770]	-0.101146	-0.420001	0.474299	0.127667	0.467964	0.0479335	-0.374616	-0.053881	-0.138345	-0.143339	0.437444	0.0502641	-0.138465	0.177674	-0.395737	0.104372	0.285015	-0.0519762	0.21662	-0.299459	-0.275313	-0.244788	0.279211	-0.0187322	0.108483	0.299915	-0.279651	0.0975682	-0.191781	-0.075779	0.262532	-0.256839	-0.293218	-0.0240517	0.102089
ENSG00000005469	M4_yellow	CROT	CROT	protein_coding	7	1	q21.12	86974997	87029111	carnitine O-octanoyltransferase [Source:HGNC Symbol;Acc:2366]	-0.313978	0.15977	-0.055457	0.454946	0.0809917	-0.242341	0.135163	0.229478	0.184364	0.203506	0.351219	0.0367107	-0.000529684	-0.126878	-0.0362045	0.406191	-0.097415	-0.210084	0.0658221	-0.12756	0.21784	0.0480197	-0.296444	-0.0745346	-0.262514	0.367936	0.000540159	0.279912	0.0330143	0.116959	0.0842748	0.091661	-0.157637	-0.0480693	0.273742
ENSG00000005471	M0_grey	ABCB4	ABCB4	protein_coding	7	-1	q21.12	87031013	87109751	ATP-binding cassette, sub-family B (MDR/TAP), member 4 [Source:HGNC Symbol;Acc:45]	-0.0924643	0.0203725	-0.331496	0.108483	-0.262814	-0.185235	0.212304	0.39487	-0.0395215	0.375234	-0.215368	-0.234503	0.314841	-0.064364	0.220758	0.117442	-0.36127	0.0528385	-0.0964415	0.085776	0.36657	0.108596	-0.299951	0.270533	0.00556724	-0.251605	0.235682	0.440625	-0.0790868	0.19854	-0.333067	0.017345	-0.0300339	0.0839872	0.0898569
ENSG00000005483	M0_grey	KMT2E	KMT2E	protein_coding	7	1	q22.3	104654626	104754808	lysine (K)-specific methyltransferase 2E [Source:HGNC Symbol;Acc:18541]	0.202016	-0.199928	0.0942481	-0.413831	-0.067142	0.359896	-0.132719	-0.151733	-0.154749	-0.146777	-0.349452	0.0170031	0.0252014	0.104266	0.034972	-0.385799	0.15167	0.370105	-0.112687	0.26195	-0.202724	-0.138263	0.250967	0.0829602	0.384011	-0.3258	0.13872	-0.206151	-0.0761614	-0.131523	-0.0340679	-0.0507712	0.245153	0.15452	-0.282923
ENSG00000005486	M11_greenyellow	RHBDD2	RHBDD2	protein_coding	7	1	q11.23	75471920	75518244	rhomboid domain containing 2 [Source:HGNC Symbol;Acc:23082]	-0.249514	-0.151704	0.408255	0.385957	0.630048	-0.284419	-0.283546	-0.166669	-0.036533	-0.238248	0.784367	0.0521483	-0.0812822	0.304267	-0.466141	0.392723	0.222605	-0.262116	0.550687	-0.182674	-0.145371	-0.0475103	0.075861	-0.200117	-0.263132	0.5583	-0.473513	-0.0326095	-0.127222	0.126051	0.335142	-0.217624	-0.484638	-0.260769	0.418786
ENSG00000005513	M1_turquoise	SOX8	SOX8	protein_coding	16	1	p13.3	1031808	1036979	SRY (sex determining region Y)-box 8 [Source:HGNC Symbol;Acc:11203]	0.74916	0.109363	-0.233422	-0.212654	-0.221774	-0.0240043	0.0782927	0.00150248	-0.166769	-0.209078	-0.264979	-0.233898	0.0580197	-0.13903	0.462238	-0.151813	-0.270483	-0.0422605	-0.120632	-0.120058	0.06541	0.258222	0.369743	0.0311682	0.000816298	-0.336982	0.0564837	-0.0770914	0.100757	0.0626825	-0.317841	0.00992693	0.238016	-0.178212	-0.112199
ENSG00000005700	M0_grey	IBTK	IBTK	protein_coding	6	-1	q14.1	82879700	82957471	inhibitor of Bruton agammaglobulinemia tyrosine kinase [Source:HGNC Symbol;Acc:17853]	0.380831	-0.12839	0.170413	-0.331345	-0.0571101	0.381282	-0.272546	-0.142389	-0.303803	-0.116646	-0.212073	-0.0851901	-0.167558	-0.0868522	0.0986361	-0.322898	0.104111	0.207454	-0.270858	-0.261701	-0.234207	-0.039143	0.47281	0.217156	0.572877	-0.152567	0.148961	-0.0282368	0.223731	-0.203631	-0.136307	-0.125713	0.274	0.0408782	-0.313816
ENSG00000005801	M0_grey	ZNF195	ZNF195	protein_coding	11	-1	p15.4	3360491	3400448	zinc finger protein 195 [Source:HGNC Symbol;Acc:12986]	0.106819	-0.282846	0.339056	-0.312285	0.16625	0.238013	-0.367982	-0.166485	-0.303017	-0.197425	-0.153262	-0.127624	-0.033587	0.261731	-0.183647	-0.293053	0.199324	0.274252	0.0200203	0.0475036	-0.282232	-0.0373323	0.328791	0.196678	0.504985	-0.160426	-0.104929	-0.0775886	0.0688934	-0.0927679	-0.0778542	-0.288192	-0.0503165	0.0143399	-0.162211
ENSG00000005810	M5_green	MYCBP2	MYCBP2	protein_coding	13	-1	q22.3	77618792	77901185	MYC binding protein 2, E3 ubiquitin protein ligase [Source:HGNC Symbol;Acc:23386]	-0.294787	-0.512043	0.659329	0.0798663	0.758375	0.0707955	-0.571249	-0.304663	-0.0286135	-0.121499	0.579094	0.0730119	-0.175673	0.429377	-0.73384	0.109022	0.398791	0.0590299	0.443066	-0.0355913	-0.411229	-0.170599	0.258821	0.101378	0.182216	0.320105	-0.434782	-0.0926624	-0.180564	0.00209531	0.353915	-0.432249	-0.311309	-0.206693	0.201534
ENSG00000005812	M0_grey	FBXL3	FBXL3	protein_coding	13	-1	q22.3	77566740	77601330	F-box and leucine-rich repeat protein 3 [Source:HGNC Symbol;Acc:13599]	0.0796587	0.0512453	0.0631368	-0.0280374	-0.0570952	0.212819	0.0598712	0.0353971	0.0404129	-0.138492	0.0385133	0.239603	-0.180025	-0.220224	0.127895	-0.0112553	0.152735	-0.287316	-0.158815	-0.315544	-0.150409	-0.148283	0.199226	-0.206665	-0.0680978	0.0948995	0.130647	-0.0496771	-0.0379199	-0.220838	0.207679	0.178344	0.275917	0.145608	-0.118794
ENSG00000005844	M8_pink	ITGAL	ITGAL	protein_coding	16	1	p11.2	30483979	30534506	integrin, alpha L (antigen CD11A (p180), lymphocyte function-associated antigen 1; alpha polypeptide) [Source:HGNC Symbol;Acc:6148]	0.00640377	0.086477	-0.370324	0.216748	-0.31596	-0.091751	0.480034	0.825543	0.109051	0.24002	-0.0734093	0.00752851	0.147864	-0.351937	0.436674	0.182545	-0.284135	-0.159369	-0.199833	-0.0124354	0.339925	-0.0645542	-0.261981	-0.134992	-0.202539	-0.0778883	0.382191	0.588547	-0.249372	0.0279641	-0.0989351	0.284294	0.158472	0.257703	0.0478847
ENSG00000005882	M26_darkorange	PDK2	PDK2	protein_coding	17	1	q21.33	48172101	48189516	pyruvate dehydrogenase kinase, isozyme 2 [Source:HGNC Symbol;Acc:8810]	-0.172178	0.0354532	0.230788	0.246892	0.279265	0.00979436	-0.161218	-0.198667	0.217455	-0.218727	0.508191	0.34651	-0.403746	-0.0226363	-0.29502	0.173223	0.344923	-0.0549183	0.192791	-0.0669829	-0.257316	-0.0754158	0.0407296	-0.224048	-0.155301	0.578522	-0.358008	-0.165862	0.155572	-0.113607	0.484871	0.0327074	-0.104252	-0.115714	0.120643
ENSG00000005884	M0_grey	ITGA3	ITGA3	protein_coding	17	1	q21.33	48133332	48167845	integrin, alpha 3 (antigen CD49C, alpha 3 subunit of VLA-3 receptor) [Source:HGNC Symbol;Acc:6139]	-0.385804	-0.231898	0.262127	0.118688	0.292148	-0.0279322	-0.254771	-0.208882	0.0397307	0.0890414	0.292278	0.101235	-0.126244	0.254044	-0.479935	0.0512951	0.25097	0.241382	0.24936	0.128059	-0.154805	-0.194586	-0.0906042	0.114817	0.093676	0.342169	-0.326649	-0.0527251	-0.0174909	-0.038335	0.236959	-0.213677	-0.371762	-0.0444677	0.117155
ENSG00000005889	M0_grey	ZFX	ZFX	protein_coding	X	1	p22.11	24167290	24234372	zinc finger protein, X-linked [Source:HGNC Symbol;Acc:12869]	0.22389	0.157865	-0.0133466	-0.264476	-0.187914	0.26065	0.109009	-0.0553519	-0.138741	-0.0405474	-0.266189	0.0892469	-0.0996085	-0.144845	0.208319	-0.26819	0.0962054	-0.0195371	-0.234611	-0.129011	-0.066632	0.0254035	0.145617	0.00804311	0.139132	-0.105895	0.128872	-0.192664	0.222904	-0.183571	0.00368459	0.163069	0.250495	0.193311	-0.29539
ENSG00000005893	M1_turquoise	LAMP2	LAMP2	protein_coding	X	-1	q24	119561682	119603220	lysosomal-associated membrane protein 2 [Source:HGNC Symbol;Acc:6501]	0.897048	0.112326	-0.102901	-0.360417	-0.345174	0.349994	0.0528298	-0.0308701	-0.149263	-0.27331	-0.369707	0.0592675	-0.255345	-0.428558	0.555486	-0.451761	0.0256298	-0.0675915	-0.491023	-0.248744	-0.19942	-0.0789377	0.54535	-0.156345	0.151141	-0.145676	0.121761	-0.205638	0.158451	-0.388183	-0.08568	0.264703	0.499997	0.166296	-0.515684
ENSG00000005961	M12_tan	ITGA2B	ITGA2B	protein_coding	17	-1	q21.31	42449548	42466873	integrin, alpha 2b (platelet glycoprotein IIb of IIb/IIIa complex, antigen CD41) [Source:HGNC Symbol;Acc:6138]	0.108086	-0.023567	0.115818	-0.131545	-0.243796	0.583463	-0.0266683	-0.148083	0.269424	-0.26922	-0.103806	0.638669	-0.637525	-0.407712	0.024006	-0.369608	0.508937	0.200414	-0.463368	0.171728	-0.517972	-0.529498	0.135801	-0.330707	0.226931	0.367991	0.113754	-0.353919	0.0938968	-0.650256	0.50771	0.387228	0.504771	0.388386	-0.513021
ENSG00000005981	M0_grey	ASB4	ASB4	protein_coding	7	1	q21.3	95107756	95169544	ankyrin repeat and SOCS box containing 4 [Source:HGNC Symbol;Acc:16009]	0.150546	0.393678	-0.0625346	-0.121318	-0.222286	0.207146	0.0826841	-0.147346	0.0138792	-0.0150884	-0.152579	0.183601	-0.288453	-0.244794	0.150578	-0.221446	0.145592	0.103403	-0.295371	0.0751746	-0.100237	0.0793199	0.0349027	-0.045937	0.164402	0.155047	0.0668917	-0.268926	0.458636	-0.233056	0.0962168	0.25019	0.314165	0.081517	-0.281585
ENSG00000006007	M0_grey	GDE1	GDE1	protein_coding	16	-1	p12.3	19513015	19533467	glycerophosphodiester phosphodiesterase 1 [Source:HGNC Symbol;Acc:29644]	0.171499	-0.387997	0.464527	-0.196459	0.484838	-0.0430371	-0.387999	-0.1867	-0.243485	-0.142866	0.200665	-0.185358	0.00161801	0.410286	-0.321922	-0.0586532	0.172715	-0.0465855	0.337227	-0.197115	-0.2457	0.0411801	0.534543	0.175994	0.117442	-0.0276203	-0.385813	-0.0194449	-0.133473	0.0700567	0.0120208	-0.438394	-0.275095	-0.270759	0.122721
ENSG00000006015	M0_grey	C19orf60	C19orf60	protein_coding	19	1	p13.11	18699495	18703146	chromosome 19 open reading frame 60 [Source:HGNC Symbol;Acc:26098]	0.0328982	-0.368625	0.551291	-0.228057	0.325784	0.274914	-0.558755	-0.288553	-0.126231	-0.248631	0.0860134	0.102958	-0.300677	0.286155	-0.439218	-0.257539	0.469946	0.217935	0.0851057	-0.0989602	-0.498497	-0.209501	0.440785	0.151272	0.342325	0.169272	-0.263946	-0.0795746	0.0816068	-0.230009	0.237107	-0.336438	-0.169055	-0.0404055	-0.142273
ENSG00000006016	M26_darkorange	CRLF1	CRLF1	protein_coding	19	-1	p13.11	18683030	18718551	cytokine receptor-like factor 1 [Source:HGNC Symbol;Acc:2364]	-0.143101	0.187108	0.174756	0.137506	0.0766339	0.0818301	-0.0845305	-0.239748	0.18765	-0.0486112	0.289277	0.35861	-0.425016	-0.0838143	-0.209839	0.0352026	0.389801	0.0209257	0.00446047	-0.00782025	-0.233119	-0.0673199	-0.032902	-0.181431	-0.0842162	0.614478	-0.237906	-0.244748	0.324209	-0.207649	0.424195	0.134288	-0.00447082	-0.0194201	0.0012765
ENSG00000006025	M20_royalblue	OSBPL7	OSBPL7	protein_coding	17	-1	q21.32	45884738	45899200	oxysterol binding protein-like 7 [Source:HGNC Symbol;Acc:16387]	0.148827	-0.225948	0.123748	-0.0668599	0.0146266	0.241306	-0.26601	-0.18133	0.243954	-0.160526	-0.0021111	0.200308	-0.362876	-0.00156853	-0.168649	-0.195651	0.239592	0.43921	-0.0547258	0.431889	-0.377394	-0.194279	0.23578	0.0543004	0.156917	0.186274	-0.12405	-0.135071	0.0153407	-0.241877	0.195565	-0.0734038	0.127683	-0.0904619	-0.137782
ENSG00000006042	M1_turquoise	TMEM98	TMEM98	protein_coding	17	1	q11.2	31254928	31272124	transmembrane protein 98 [Source:HGNC Symbol;Acc:24529]	0.887403	0.0137548	0.00943539	-0.424183	-0.242143	0.376092	-0.110969	-0.168582	-0.176592	-0.273859	-0.355399	-0.00539465	-0.292746	-0.295723	0.390913	-0.503343	0.0705595	0.048218	-0.428045	-0.234061	-0.278858	-0.0640711	0.630472	-0.0408879	0.247372	-0.163096	0.0365909	-0.228157	0.198982	-0.37743	-0.105694	0.103794	0.425181	0.065287	-0.505759
ENSG00000006047	M0_grey	YBX2	YBX2	protein_coding	17	-1	p13.1	7191571	7197934	Y box binding protein 2 [Source:HGNC Symbol;Acc:17948]	-0.304695	0.00514903	-0.0469111	0.317672	0.19828	-0.333212	-0.0138065	-0.0556789	0.282699	-0.0137136	0.308247	-0.0106158	0.0724931	0.241952	-0.260159	0.360456	-0.0707643	0.0528848	0.390414	0.39501	0.0806538	0.166425	-0.277557	-0.0121087	-0.282455	0.192328	-0.192443	-0.0271018	-0.0838154	0.292404	0.0653025	-0.148489	-0.226419	-0.320396	0.432006
ENSG00000006062	M0_grey	MAP3K14	MAP3K14	processed_transcript	17	-1	q21.31	43340488	43394414	mitogen-activated protein kinase kinase kinase 14 [Source:HGNC Symbol;Acc:6853]	0.0236334	-0.151411	-0.062575	-0.154089	0.0441369	-0.194709	0.0874559	0.0427396	-0.0720939	0.186084	-0.178951	-0.27487	0.41216	0.205649	0.0342926	-0.0637042	-0.226738	-0.0339075	0.129357	0.0192968	0.240738	0.082085	-0.0425308	0.13806	-0.107625	-0.375825	-0.0674056	0.0541452	-0.253753	0.219015	-0.262495	-0.0692019	-0.203103	0.0741181	0.0505242
ENSG00000006071	M0_grey	ABCC8	ABCC8	protein_coding	11	-1	p15.1	17414432	17498449	ATP-binding cassette, sub-family C (CFTR/MRP), member 8 [Source:HGNC Symbol;Acc:59]	-0.124736	-0.321291	0.485945	-0.213223	0.340399	0.226069	-0.429326	-0.525372	0.047636	-0.161253	0.109944	0.2033	-0.325792	0.390579	-0.567508	-0.281348	0.532351	0.435053	0.201958	0.341088	-0.501473	-0.202296	0.222231	0.117268	0.294977	0.269618	-0.389393	-0.405936	0.087295	-0.212241	0.336031	-0.304927	-0.188821	-0.117054	-0.104835
ENSG00000006116	M19_lightyellow	CACNG3	CACNG3	protein_coding	16	1	p12.1	24266874	24374122	calcium channel, voltage-dependent, gamma subunit 3 [Source:HGNC Symbol;Acc:1407]	-0.400266	-0.199435	0.22873	0.389507	0.666782	-0.57739	-0.216255	-0.0878973	-0.0515605	0.00954704	0.698202	-0.286133	0.298354	0.60441	-0.515236	0.555644	-0.096217	-0.124925	0.836074	0.0649021	0.146883	0.252804	-0.14473	0.121839	-0.291901	0.231924	-0.47317	0.12712	-0.206241	0.524497	-0.00483633	-0.489181	-0.684879	-0.529604	0.711508
ENSG00000006118	M0_grey	TMEM132A	TMEM132A	protein_coding	11	1	q12.2	60691935	60704631	transmembrane protein 132A [Source:HGNC Symbol;Acc:31092]	-0.456677	0.132333	-0.0617727	0.454773	0.392507	-0.637495	-0.00931467	-0.0652052	0.0748534	0.0201439	0.512142	-0.22555	0.389785	0.375026	-0.286944	0.644493	-0.277387	-0.248259	0.658097	0.0259003	0.370695	0.426109	-0.388152	0.0218443	-0.440433	0.0748908	-0.26387	0.0832921	-0.088095	0.658528	-0.0570121	-0.236511	-0.505867	-0.432341	0.694967
ENSG00000006125	M5_green	AP2B1	AP2B1	protein_coding	17	1	q12	33905065	34053436	adaptor-related protein complex 2, beta 1 subunit [Source:HGNC Symbol;Acc:563]	-0.241794	-0.263529	0.388445	0.348206	0.677841	-0.312922	-0.231417	-0.0245668	-0.0414662	-0.215459	0.717835	-0.0152198	0.0837025	0.367318	-0.418157	0.444359	0.128625	-0.34151	0.612658	-0.204073	-0.0638248	-0.0358046	0.0938019	-0.178896	-0.32248	0.329846	-0.381407	0.097261	-0.342286	0.241318	0.262346	-0.285843	-0.474739	-0.267366	0.483658
ENSG00000006128	M0_grey	TAC1	TAC1	protein_coding	7	1	q21.3	97361220	97369784	tachykinin, precursor 1 [Source:HGNC Symbol;Acc:11517]	-0.19135	-0.281844	0.331759	0.0697285	0.47188	-0.289285	-0.314723	-0.0235248	-0.308252	-0.000984652	0.212736	-0.417231	0.350454	0.599114	-0.357601	0.228405	-0.082193	0.0743311	0.508355	0.0196365	0.0538083	0.195647	0.101795	0.311063	0.116393	-0.145262	-0.136357	0.214948	-0.110143	0.381527	-0.229721	-0.550658	-0.506121	-0.324151	0.415499
ENSG00000006194	M0_grey	ZNF263	ZNF263	protein_coding	16	1	p13.3	3313743	3351401	zinc finger protein 263 [Source:HGNC Symbol;Acc:13056]	-0.168725	-0.0940995	0.0297033	0.0115218	0.0273499	0.010073	0.140638	0.0804597	-0.00935977	-0.0746922	0.0283228	0.0911392	0.145787	0.00667526	0.00306028	0.0329637	0.0240321	-0.176066	0.0215713	-0.0768511	0.0301863	-0.204069	-0.064366	-0.173188	-0.0638284	-0.0428065	0.0969741	-0.0574242	-0.290742	-0.0190809	0.0885841	0.143819	0.000670539	0.249177	0.00485397
ENSG00000006210	M19_lightyellow	CX3CL1	CX3CL1	protein_coding	16	1	q21	57406370	57418960	chemokine (C-X3-C motif) ligand 1 [Source:HGNC Symbol;Acc:10647]	-0.291703	-0.278592	0.168247	0.198684	0.613633	-0.671341	-0.248322	-0.163246	-0.131781	0.0944064	0.400017	-0.520746	0.537605	0.766088	-0.486164	0.457471	-0.265924	-0.0749032	0.861838	0.0581021	0.255086	0.441526	-0.0933311	0.312619	-0.251635	-0.165066	-0.467996	0.113023	-0.240969	0.720599	-0.264446	-0.651467	-0.756994	-0.591823	0.707298
ENSG00000006282	M0_grey	SPATA20	SPATA20	protein_coding	17	1	q21.33	48620419	48633213	spermatogenesis associated 20 [Source:HGNC Symbol;Acc:26125]	-0.111628	0.171893	-0.0650827	0.125178	-0.00776886	-0.180546	-0.00287619	-0.133044	-0.0784594	0.0809645	0.104155	-0.114365	0.00868518	0.0331882	-0.0836057	0.105912	-0.0875997	0.20172	0.0546045	0.0982544	0.121721	0.199568	-0.181653	0.186778	0.08828	0.167883	-0.136853	-0.0882115	0.312327	0.141425	-0.0746192	-0.0724218	-0.119732	-0.177813	0.115367
ENSG00000006283	M0_grey	CACNA1G	CACNA1G	protein_coding	17	1	q21.33	48638429	48704835	calcium channel, voltage-dependent, T type, alpha 1G subunit [Source:HGNC Symbol;Acc:1394]	-0.281721	-0.272656	0.13325	-0.00317109	0.475721	-0.516974	-0.276484	-0.205387	-0.130474	0.162149	0.168197	-0.533217	0.525902	0.791705	-0.446562	0.259516	-0.247591	0.150463	0.756029	0.198951	0.228388	0.447387	-0.0893861	0.476803	-0.052188	-0.325028	-0.41183	0.0811506	-0.111754	0.652183	-0.354249	-0.675221	-0.665029	-0.523011	0.551716
ENSG00000006327	M0_grey	TNFRSF12A	TNFRSF12A	protein_coding	16	1	p13.3	3068446	3072384	tumor necrosis factor receptor superfamily, member 12A [Source:HGNC Symbol;Acc:18152]	-0.0239649	0.279354	-0.36736	0.0889368	-0.291732	-0.221329	0.593997	0.226411	0.0292111	0.244041	-0.171773	-0.0562811	0.318063	-0.223833	0.352633	0.0992627	-0.313918	-0.228583	-0.131483	-0.118967	0.446597	0.0794429	-0.329953	-0.16463	-0.307442	-0.165682	0.223891	-0.00104404	-0.0740796	0.142426	-0.158556	0.302629	0.0114174	0.207572	0.0181291
ENSG00000006377	M0_grey	DLX6	DLX6	protein_coding	7	1	q21.3	96634860	96640351	distal-less homeobox 6 [Source:HGNC Symbol;Acc:2919]	-0.321995	0.0132094	0.194428	0.113108	0.2215	0.00139621	-0.104371	0.0326641	0.0847842	-0.0941128	0.197282	0.113346	-0.0261381	0.19363	-0.231143	0.1588	0.18381	-0.0385448	0.202306	0.0565298	-0.0663784	0.00247941	-0.0869568	-0.0414	-0.0679813	0.136363	-0.0828075	0.12917	0.00945491	0.0729986	0.216646	-0.0819569	-0.130213	-0.0231742	0.192462
ENSG00000006432	M3_brown	MAP3K9	MAP3K9	protein_coding	14	-1	q24.2	71189243	71276251	mitogen-activated protein kinase kinase kinase 9 [Source:HGNC Symbol;Acc:6861]	-0.154316	-0.381173	0.764501	-0.288336	0.722071	0.0876537	-0.559244	-0.496417	-0.21965	-0.194389	0.308518	0.0155613	-0.140013	0.610626	-0.699248	-0.217668	0.525208	0.077378	0.449418	-0.0116212	-0.468892	-0.123395	0.376393	0.160639	0.188984	0.186075	-0.585979	-0.333278	-0.0187686	-0.081902	0.312269	-0.408709	-0.389152	-0.169309	0.0178596
ENSG00000006451	M30_paleturquoise	RALA	RALA	protein_coding	7	1	p14.1	39663082	39747723	v-ral simian leukemia viral oncogene homolog A (ras related) [Source:HGNC Symbol;Acc:9839]	0.0107548	-0.0190943	-0.114519	0.161197	0.309382	-0.565565	-0.0260124	0.0959431	-0.177495	0.0660049	0.18064	-0.618871	0.622359	0.402861	-0.00681746	0.405108	-0.542068	-0.173959	0.522878	0.00369258	0.449843	0.555347	-0.0429672	0.260685	-0.207874	-0.397357	-0.124519	0.247751	-0.148687	0.685476	-0.506569	-0.381067	-0.365668	-0.477198	0.528482
ENSG00000006453	M0_grey	BAIAP2L1	BAIAP2L1	protein_coding	7	-1	q22.1	97920963	98030380	BAI1-associated protein 2-like 1 [Source:HGNC Symbol;Acc:21649]	-0.202022	0.148715	-0.394194	0.284613	-0.201703	-0.306392	0.408817	0.275629	0.11254	0.403208	0.0193057	-0.100933	0.284826	-0.161782	0.206625	0.278379	-0.372858	-0.104493	-0.00734732	0.0905741	0.43534	0.0859186	-0.435572	0.0324549	-0.27732	-0.0716832	0.164919	0.200174	-0.146808	0.233815	-0.156476	0.177004	-0.027675	0.0254859	0.197488
ENSG00000006459	M0_grey	KDM7A	KDM7A	protein_coding	7	-1	q34	139784546	139876835	lysine (K)-specific demethylase 7A [Source:HGNC Symbol;Acc:22224]	-0.124287	-0.181465	0.100157	-0.314531	0.17204	-0.108213	0.00203341	-0.0314229	-0.165782	0.12643	-0.218057	-0.273958	0.490536	0.435612	-0.107863	-0.0856812	-0.114728	-0.109438	0.256523	-0.0289766	0.167601	0.133618	0.0219046	0.240238	-0.023506	-0.542211	-0.0543795	0.0209177	-0.249281	0.295698	-0.230133	-0.216651	-0.207023	0.0370127	0.106228
ENSG00000006468	M0_grey	ETV1	ETV1	protein_coding	7	-1	p21.2	13930853	14031050	ets variant 1 [Source:HGNC Symbol;Acc:3490]	-0.0653996	-0.0806704	0.195621	0.131098	0.374759	-0.341204	-0.333648	-0.217332	-0.17285	-0.140441	0.27799	-0.373488	0.210999	0.479233	-0.323484	0.281844	-0.133297	0.0691409	0.465487	0.04739	0.0376002	0.3171	0.0709803	0.232648	0.0650963	-0.0297997	-0.194175	0.00134381	0.101039	0.392349	-0.247515	-0.500528	-0.374383	-0.492949	0.39964
ENSG00000006530	M3_brown	AGK	AGK	protein_coding	7	1	q34	141250989	141355044	acylglycerol kinase [Source:HGNC Symbol;Acc:21869]	-0.18034	-0.506333	0.765303	-0.166848	0.634634	0.22992	-0.568318	-0.412102	-0.157616	-0.219478	0.364783	0.163382	-0.292161	0.422872	-0.684217	-0.160977	0.610048	0.109806	0.290785	-0.160431	-0.555851	-0.303822	0.418008	0.00726226	0.28379	0.344298	-0.46543	-0.230726	-0.0918145	-0.212709	0.413956	-0.38445	-0.331682	-0.0391862	-0.0255967
ENSG00000006534	M15_midnightblue	ALDH3B1	ALDH3B1	protein_coding	11	1	q13.2	67776048	67796744	aldehyde dehydrogenase 3 family, member B1 [Source:HGNC Symbol;Acc:410]	0.278791	0.294945	-0.308103	-0.050721	-0.402732	-0.00266894	0.294441	0.309259	-0.232219	0.180657	-0.307096	-0.185414	0.0986976	-0.352373	0.509298	-0.131048	-0.26683	0.0536828	-0.399733	-0.138086	0.286633	0.114769	-0.0516956	0.0703775	0.127466	-0.173163	0.260572	0.224379	0.25714	-0.0415736	-0.290259	0.22791	0.15463	0.191301	-0.22582
ENSG00000006555	M4_yellow	TTC22	TTC22	protein_coding	1	-1	p32.3	55245385	55266940	tetratricopeptide repeat domain 22 [Source:HGNC Symbol;Acc:26067]	-0.28828	0.0295625	-0.227449	0.546705	-0.0594906	-0.154676	0.199082	0.309194	0.362382	0.0726407	0.376266	0.214014	-0.101263	-0.218331	0.00653109	0.461836	-0.0838752	-0.158705	0.0839198	0.0783682	0.115929	-0.119607	-0.328542	-0.24077	-0.349206	0.373283	0.113605	0.279137	-0.222739	0.0501518	0.199306	0.149321	0.0249905	-0.0343539	0.316549
ENSG00000006576	M0_grey	PHTF2	PHTF2	protein_coding	7	1	q11.23	77428122	77586818	putative homeodomain transcription factor 2 [Source:HGNC Symbol;Acc:13411]	-0.130753	-0.292258	-0.0362886	0.106935	0.149966	-0.107926	0.041398	0.153206	0.0973157	-0.0595787	0.108884	-0.0358515	0.22482	0.124241	-0.059518	0.202738	-0.117161	-0.143454	0.224383	-0.0442149	0.0846828	-0.0946582	-0.0123769	-0.112543	-0.203113	-0.168386	-0.00668637	0.139403	-0.474809	0.179659	0.00127179	-0.142034	-0.160848	-0.0713776	0.229134
ENSG00000006607	M1_turquoise	FARP2	FARP2	protein_coding	2	1	q37.3	242295658	242434256	FERM, RhoGEF and pleckstrin domain protein 2 [Source:HGNC Symbol;Acc:16460]	0.520185	-0.0410667	-0.210939	-0.182679	-0.151095	-0.0867016	-0.0622881	-0.0695002	-0.270017	-0.0103186	-0.260557	-0.467742	0.235195	0.0510776	0.272203	-0.156635	-0.392521	0.310944	-0.053431	0.100046	0.155279	0.250404	0.24807	0.32016	0.299016	-0.397435	0.0529685	-0.0323376	0.110569	0.165805	-0.541897	-0.213795	0.0677369	-0.255884	-0.0655633
ENSG00000006611	M1_turquoise	USH1C	USH1C	protein_coding	11	-1	p15.1	17515442	17565963	Usher syndrome 1C (autosomal recessive, severe) [Source:HGNC Symbol;Acc:12597]	0.585324	0.00397679	0.0521605	-0.39638	-0.199981	0.345387	-0.0749408	-0.0622472	-0.179161	0.0294728	-0.354252	-0.0401654	-0.23405	-0.145662	0.285109	-0.444397	0.102116	0.148238	-0.314365	-0.128251	-0.213366	0.00378613	0.506346	0.141456	0.338844	-0.192704	0.0410843	-0.076871	0.248969	-0.291451	-0.0999444	-0.0104937	0.34204	0.0498501	-0.385493
ENSG00000006625	M0_grey	GGCT	GGCT	protein_coding	7	-1	p14.3	30536237	30591095	gamma-glutamylcyclotransferase [Source:HGNC Symbol;Acc:21705]	-0.46772	-0.103593	0.0858363	0.499889	0.355881	-0.447514	0.000847724	0.218705	0.0545175	0.175953	0.52256	-0.188198	0.247677	0.283055	-0.290655	0.581314	-0.142819	-0.160135	0.461054	-0.0331773	0.250358	0.104133	-0.280426	0.0258141	-0.275639	0.276465	-0.127771	0.351259	-0.231932	0.387685	-0.0184134	-0.237928	-0.493763	-0.248462	0.603844
ENSG00000006634	M0_grey	DBF4	DBF4	protein_coding	7	1	q21.12	87505531	87538856	DBF4 homolog (S. cerevisiae) [Source:HGNC Symbol;Acc:17364]	-0.187623	-0.215253	0.158746	-0.135799	0.14707	-0.00516225	-0.0499311	-0.123686	-0.173122	-0.00404266	-0.0600634	-0.0359796	0.205071	0.244572	-0.213235	-0.0852296	0.101929	-0.0400755	0.1212	-0.0820433	-0.0208561	-0.138333	-0.0133445	-0.0296574	0.0337155	-0.115971	-0.113134	-0.141765	-0.216047	0.023712	-0.00505326	-0.119426	-0.252565	0.095275	-0.00784289
ENSG00000006638	M0_grey	TBXA2R	TBXA2R	protein_coding	19	-1	p13.3	3594504	3606838	thromboxane A2 receptor [Source:HGNC Symbol;Acc:11608]	-0.0535864	0.0994763	-0.214505	0.148545	-0.114233	-0.233951	0.19074	0.202496	-0.0867133	0.270507	-0.0203792	-0.209168	0.241251	-0.0724582	0.176629	0.14444	-0.277908	-0.0373486	-0.0170492	-0.0124302	0.329431	0.0900528	-0.186557	0.172315	-0.0729894	-0.0684796	0.10627	0.246351	-0.0233546	0.18036	-0.214662	0.0391656	-0.100322	0.0144503	0.116093
ENSG00000006652	M0_grey	IFRD1	IFRD1	protein_coding	7	1	q31.1	112063023	112121072	interferon-related developmental regulator 1 [Source:HGNC Symbol;Acc:5456]	-0.0162417	0.211808	-0.327587	0.0172556	-0.262153	-0.0957902	0.364442	0.0313902	0.134162	0.131622	-0.168573	0.00734533	0.195637	-0.166138	0.267826	0.0188107	-0.213217	-0.110284	-0.128226	0.0900195	0.257716	0.0610165	-0.256106	-0.169234	-0.195012	-0.12733	0.186916	-0.131123	-0.07652	0.0636738	-0.122058	0.298273	0.161112	0.081915	-0.0260281
ENSG00000006695	M0_grey	COX10	COX10	protein_coding	17	1	p12	13972813	14111994	cytochrome c oxidase assembly homolog 10 (yeast) [Source:HGNC Symbol;Acc:2260]	-0.21081	-0.344727	0.364852	-0.156096	0.421571	-0.0785213	-0.355088	-0.253233	-0.0988782	-0.014253	0.0768866	-0.17862	0.158512	0.559532	-0.453129	-0.0394863	0.134887	0.113405	0.399462	0.0607842	-0.128966	0.0715851	0.115561	0.258944	0.148594	-0.125745	-0.366043	-0.081927	-0.107009	0.18753	-0.0185212	-0.449592	-0.388062	-0.194126	0.16605
ENSG00000006704	M9_magenta	GTF2IRD1	GTF2IRD1	protein_coding	7	1	q11.23	73868120	74016931	GTF2I repeat domain containing 1 [Source:HGNC Symbol;Acc:4661]	-0.0116825	0.0597933	-0.0523025	-0.0373242	-0.135503	0.195525	0.145623	-0.0365556	0.122363	-0.0126775	-0.0406995	0.30265	-0.196834	-0.239975	0.0936147	-0.155514	0.167497	0.0513248	-0.195214	0.169208	-0.110002	-0.226332	-0.0674405	-0.200212	-0.0495836	0.15728	-0.032904	-0.198526	-0.0446704	-0.25571	0.277436	0.348875	0.212981	0.242353	-0.186592
ENSG00000006712	M0_grey	PAF1	PAF1	protein_coding	19	-1	q13.2	39876492	39881835	Paf1, RNA polymerase II associated factor, homolog (S. cerevisiae) [Source:HGNC Symbol;Acc:25459]	0.252501	-0.171229	0.306284	-0.338963	0.109984	0.287311	-0.311742	-0.190197	-0.328439	-0.127786	-0.12001	-0.0739119	-0.111088	0.0773993	-0.0719974	-0.342185	0.205362	0.118781	-0.109052	-0.254783	-0.262058	-0.0615962	0.47758	0.134473	0.377797	-0.105323	-0.126999	-0.106172	0.135109	-0.210371	-0.0202721	-0.157146	-0.021078	0.0894191	-0.279223
ENSG00000006715	M0_grey	VPS41	VPS41	protein_coding	7	-1	p14.1	38762563	38971994	vacuolar protein sorting 41 homolog (S. cerevisiae) [Source:HGNC Symbol;Acc:12713]	-0.0260376	-0.434699	0.617302	-0.105555	0.586546	0.0937488	-0.507408	-0.13868	-0.143288	-0.301528	0.299029	-0.0179996	-0.0571717	0.358976	-0.441187	-0.0112805	0.31174	-0.135533	0.289392	-0.271635	-0.365746	-0.103657	0.429709	0.0121206	0.115553	0.0206417	-0.280048	0.0248958	-0.206769	-0.0156584	0.17171	-0.372466	-0.255748	-0.043247	0.0565407
ENSG00000006740	M5_green	ARHGAP44	ARHGAP44	protein_coding	17	1	p12	12692856	12894960	Rho GTPase activating protein 44 [Source:HGNC Symbol;Acc:29096]	-0.259724	-0.45069	0.559973	-0.100535	0.787504	-0.250589	-0.453208	-0.264557	-0.136836	-0.0435437	0.368961	-0.25768	0.233438	0.752016	-0.666261	0.117799	0.129881	-0.0510841	0.713596	0.00123894	-0.136547	0.151933	0.193795	0.293149	-0.0420612	-0.124758	-0.515449	-0.0110566	-0.254209	0.341291	0.0365465	-0.595477	-0.585842	-0.379075	0.377249
ENSG00000006744	M0_grey	ELAC2	ELAC2	protein_coding	17	-1	p12	12895708	12921504	elaC ribonuclease Z 2 [Source:HGNC Symbol;Acc:14198]	0.041954	-0.216901	0.385798	-0.116026	0.198194	0.236386	-0.269067	-0.0858362	-0.145408	-0.132633	0.0907522	0.075223	-0.229813	0.0160277	-0.157102	-0.19353	0.301825	0.09109	-0.0804734	-0.218096	-0.285996	-0.226306	0.299652	-0.0100651	0.271751	0.208032	-0.123992	-0.0226449	0.0556598	-0.256286	0.185751	-0.0708768	-0.111854	0.169858	-0.187665
ENSG00000006747	M8_pink	SCIN	SCIN	protein_coding	7	1	p21.3	12610203	12693228	scinderin [Source:HGNC Symbol;Acc:21695]	0.0495524	0.120559	-0.382684	0.20691	-0.474934	0.118552	0.545574	0.726313	0.225609	0.0916735	-0.14672	0.273875	-0.0273313	-0.603928	0.525556	0.0563343	-0.121951	-0.200021	-0.452733	-0.0617021	0.192821	-0.321698	-0.278556	-0.431672	-0.241674	0.0516007	0.537674	0.389284	-0.281337	-0.241483	0.0918587	0.556666	0.357388	0.512206	-0.185833
ENSG00000006756	M2_blue	ARSD	ARSD	protein_coding	X	-1	p22.33	2822011	2847392	arylsulfatase D [Source:HGNC Symbol;Acc:717]	0.0853841	0.609228	-0.348088	0.107274	-0.34047	-0.161431	0.311446	0.12386	-0.225061	0.238395	-0.114196	-0.192706	0.0958366	-0.329046	0.429668	0.078685	-0.30311	-0.0363626	-0.268681	-0.261633	0.413225	0.326317	-0.229445	0.108533	0.01513	0.0164723	0.190321	0.102254	0.527501	0.0968216	-0.25626	0.245508	0.053648	0.037039	-0.0537801
ENSG00000006757	M4_yellow	PNPLA4	PNPLA4	protein_coding	X	-1	p22.31	7866288	7895780	patatin-like phospholipase domain containing 4 [Source:HGNC Symbol;Acc:24887]	-0.0276337	0.411445	-0.143521	0.252966	-0.0893267	-0.103839	0.0844814	0.011297	0.0238763	-0.041231	0.176456	0.0292967	-0.132827	-0.167774	0.0830121	0.202621	-0.0642898	-0.021095	-0.0219659	-0.0393668	0.122032	0.253863	-0.162383	-0.0558873	-0.0511471	0.265853	0.0378293	-0.0536663	0.428424	0.0782981	0.0156806	0.121545	0.069954	-0.138572	0.0992734
ENSG00000006788	M0_grey	MYH13	MYH13	protein_coding	17	-1	p13.1	10201401	10276447	myosin, heavy chain 13, skeletal muscle [Source:HGNC Symbol;Acc:7571]	-0.0802402	0.0171871	0.0267527	0.321847	0.123852	-0.153718	-0.0299028	0.0458993	0.0465678	-0.144929	0.334403	0.0383983	-0.0947068	-0.0221745	-0.0822135	0.252885	0.00681982	-0.127969	0.126434	-0.0538096	-0.0240263	-0.0723866	-0.0494654	-0.174747	-0.154455	0.31387	-0.0675703	0.0387317	-0.0629424	0.0102323	0.0907232	-0.00882418	-0.103932	-0.15028	0.189508
ENSG00000006831	M1_turquoise	ADIPOR2	ADIPOR2	protein_coding	12	1	p13.33	1797740	1897844	adiponectin receptor 2 [Source:HGNC Symbol;Acc:24041]	0.750117	0.179839	-0.287871	-0.180082	-0.379341	0.138847	0.302166	0.0907619	-0.0754684	-0.145502	-0.284128	0.0138032	-0.0761979	-0.42288	0.609377	-0.244199	-0.161972	-0.155897	-0.36993	-0.139319	0.0278506	-0.0186935	0.303927	-0.185688	-0.0490684	-0.172626	0.198935	-0.16157	0.0162157	-0.20702	-0.131695	0.339497	0.465979	0.120536	-0.320668
ENSG00000006837	M0_grey	CDKL3	CDKL3	protein_coding	5	-1	q31.1	133541305	133706738	cyclin-dependent kinase-like 3 [Source:HGNC Symbol;Acc:15483]	0.080617	0.230201	-0.151681	0.000511522	-0.270788	0.224736	0.0865908	0.0371102	0.147709	-0.133536	-0.152682	0.178999	-0.183792	-0.228909	0.192838	-0.0501187	0.0261476	0.123107	-0.233546	0.210157	-0.0675645	0.0370902	-0.0332516	-0.0857307	0.108159	0.00924458	0.320018	-0.0872186	0.198556	-0.130411	0.0299543	0.201513	0.395373	0.0552557	-0.13858
ENSG00000007001	M9_magenta	UPP2	UPP2	protein_coding	2	1	q24.1	158733214	158992666	uridine phosphorylase 2 [Source:HGNC Symbol;Acc:23061]	-0.307507	0.0975108	-0.233256	0.447134	-0.101596	-0.0852462	0.307571	0.314372	0.555032	-0.101162	0.274577	0.401134	-0.129524	-0.229186	0.0450942	0.425594	0.00276918	-0.307256	0.0623191	0.124637	0.0664951	-0.14724	-0.390348	-0.460774	-0.52295	0.274707	0.181836	0.165128	-0.321746	0.0223641	0.348355	0.265809	0.146997	0.0464174	0.266562
ENSG00000007047	M0_grey	MARK4	MARK4	protein_coding	19	1	q13.32	45582546	45808541	MAP/microtubule affinity-regulating kinase 4 [Source:HGNC Symbol;Acc:13538]	-0.222611	-0.127155	0.0366933	0.385308	0.438854	-0.526787	-0.0671373	-0.00130281	0.0435803	-0.0693847	0.513962	-0.222265	0.257063	0.432801	-0.296169	0.486306	-0.182723	-0.0736623	0.689714	0.193025	0.169788	0.227037	-0.136118	0.0339548	-0.342493	0.123842	-0.343624	0.0815087	-0.219585	0.468049	-0.0244185	-0.333925	-0.480602	-0.454228	0.606012
ENSG00000007062	M13_salmon	PROM1	PROM1	protein_coding	4	-1	p15.32	15964699	16086001	prominin 1 [Source:HGNC Symbol;Acc:9454]	-0.120492	-0.0918416	-0.237854	0.222302	0.0656126	-0.465143	0.00166588	0.18579	-0.173688	0.436599	0.0389447	-0.595009	0.481329	0.323788	-0.0448553	0.396885	-0.549861	0.196779	0.355886	0.104073	0.443153	0.466461	-0.175026	0.639384	0.0564004	-0.328711	0.0634219	0.471744	-0.00391316	0.601588	-0.533799	-0.48886	-0.343473	-0.454526	0.504512
ENSG00000007080	M0_grey	CCDC124	CCDC124	protein_coding	19	1	p13.11	18043825	18054800	coiled-coil domain containing 124 [Source:HGNC Symbol;Acc:25171]	-0.179141	-0.301443	0.279968	0.0586115	0.525147	-0.325508	-0.368315	-0.148475	-0.120629	-0.0152926	0.316011	-0.330883	0.255048	0.609131	-0.464852	0.222488	-0.0347587	0.0364926	0.602839	0.0647273	0.00427263	0.229832	0.101213	0.252789	-0.058268	-0.0358072	-0.390305	0.0924116	-0.146559	0.387202	-0.114292	-0.526867	-0.538548	-0.430477	0.434832
ENSG00000007129	M28_saddlebrown	CEACAM21	CEACAM21	protein_coding	19	1	q13.2	42055886	42093197	carcinoembryonic antigen-related cell adhesion molecule 21 [Source:HGNC Symbol;Acc:28834]	-0.131962	-0.0279018	-0.218388	0.136845	-0.084702	-0.179349	0.261216	0.464304	0.0775291	0.230953	-0.0599075	-0.0729016	0.247931	-0.0424091	0.146613	0.184762	-0.228625	-0.171315	0.0221678	-0.0446322	0.282415	-0.0181078	-0.237399	-0.0291743	-0.257797	-0.176366	0.164227	0.451117	-0.283691	0.14956	-0.121407	0.0447931	-0.101347	0.0888461	0.143483
ENSG00000007168	M3_brown	PAFAH1B1	PAFAH1B1	protein_coding	17	1	p13.3	2496504	2588909	platelet-activating factor acetylhydrolase 1b, regulatory subunit 1 (45kDa) [Source:HGNC Symbol;Acc:8574]	-0.04566	-0.528697	0.817018	-0.147081	0.823237	0.0148808	-0.641617	-0.314133	-0.325799	-0.234708	0.424594	-0.131119	-0.0315919	0.574092	-0.62111	-0.0518859	0.393684	-0.024774	0.46502	-0.241077	-0.4102	-0.105678	0.519707	0.168002	0.22392	0.124337	-0.506886	-0.0657611	-0.157359	0.0197562	0.17844	-0.534974	-0.458543	-0.198259	0.12352
ENSG00000007171	M0_grey	NOS2	NOS2	protein_coding	17	-1	q11.2	26083792	26127525	nitric oxide synthase 2, inducible [Source:HGNC Symbol;Acc:7873]	-0.192254	-0.271822	0.460998	-0.202692	0.463466	-0.0411283	-0.344888	-0.207174	-0.0505833	0.052115	0.174316	-0.0269524	-0.0621261	0.506518	-0.494503	-0.0409031	0.319501	0.119809	0.39948	-0.0164251	-0.22297	0.0733324	0.218099	0.257704	0.0815378	0.0915385	-0.449331	-0.0389186	0.0197156	0.107838	0.161219	-0.417763	-0.381193	-0.197292	0.174196
ENSG00000007174	M0_grey	DNAH9	DNAH9	protein_coding	17	1	p12	11501748	11873065	dynein, axonemal, heavy chain 9 [Source:HGNC Symbol;Acc:2953]	-0.162568	-0.0881179	0.134334	0.17965	0.0493771	0.136057	-0.159528	-0.0570241	0.178043	-0.0115161	0.197414	0.27887	-0.368058	-0.040902	-0.24762	0.0176567	0.298072	0.142863	-0.0208943	0.151543	-0.283331	-0.192019	-0.0308122	-0.0600071	0.072138	0.434855	-0.133707	-0.0198889	0.0778368	-0.228955	0.28803	-0.0153111	-0.00156919	0.0280731	-0.0271569
ENSG00000007202	M0_grey	KIAA0100	KIAA0100	protein_coding	17	-1	q11.2	26941458	26972472	KIAA0100 [Source:HGNC Symbol;Acc:28960]	-0.356476	-0.151304	0.229235	0.351996	0.502998	-0.350636	-0.279594	-0.129432	0.123405	0.0251505	0.559365	-0.0989757	0.0238929	0.426855	-0.500414	0.435625	0.0196899	0.0117238	0.589025	0.177137	-0.0170414	0.155657	-0.0812131	0.195369	-0.178622	0.294884	-0.390548	0.0961169	-0.0498273	0.316103	0.117667	-0.398065	-0.428179	-0.47634	0.520795
ENSG00000007237	M5_green	GAS7	GAS7	protein_coding	17	-1	p13.1	9813926	10101868	growth arrest-specific 7 [Source:HGNC Symbol;Acc:4169]	0.0829332	-0.531544	0.644534	-0.186657	0.666711	0.0779438	-0.542632	-0.319157	-0.263293	-0.283338	0.345682	-0.05217	-0.0963519	0.469323	-0.489413	-0.116046	0.381507	0.0353293	0.410851	-0.200224	-0.426006	-0.157879	0.53693	0.101091	0.2068	0.0845479	-0.471781	-0.141677	-0.201879	-0.0350128	0.212236	-0.447871	-0.335746	-0.168794	0.0502094
ENSG00000007255	M0_grey	TRAPPC6A	TRAPPC6A	protein_coding	19	-1	q13.32	45666186	45681495	trafficking protein particle complex 6A [Source:HGNC Symbol;Acc:23069]	0.390139	0.10206	0.0386205	-0.155251	-0.02571	0.0164703	-0.180212	-0.166149	-0.386005	-0.0541572	-0.101335	-0.311216	-0.0148486	-0.00657995	0.142125	-0.145615	-0.117295	0.156663	-0.0946417	-0.231622	-0.000659978	0.238694	0.33243	0.269338	0.347383	-0.106593	-0.00319175	-0.0777866	0.370126	0.0310467	-0.279556	-0.190346	0.0114532	-0.193215	-0.0983398
ENSG00000007264	M14_cyan	MATK	MATK	protein_coding	19	-1	p13.3	3777971	3802127	megakaryocyte-associated tyrosine kinase [Source:HGNC Symbol;Acc:6906]	-0.385823	-0.218704	0.454692	-0.13105	0.570733	-0.18136	-0.440134	-0.305299	-0.0467598	0.0217256	0.240883	-0.158483	0.084104	0.70138	-0.675631	0.0640821	0.209232	0.0991436	0.582956	0.0899697	-0.142816	0.232074	0.0642789	0.330994	0.0137029	0.00971357	-0.48801	-0.0598465	0.0559523	0.282241	0.0687451	-0.524652	-0.522924	-0.384564	0.336891
ENSG00000007312	M0_grey	CD79B	CD79B	protein_coding	17	-1	q23.3	62006100	62009714	CD79b molecule, immunoglobulin-associated beta [Source:HGNC Symbol;Acc:1699]	-0.0241786	0.0867345	-0.177974	0.0721172	-0.166214	-0.00428039	0.184591	0.208464	0.00342409	0.20844	-0.0741619	-0.00816303	0.0559533	-0.193959	0.18894	0.0199554	-0.143631	-0.057908	-0.178275	-0.0709228	0.175869	-0.0432978	-0.170144	-0.00217178	-0.0129611	-0.0272002	0.14071	0.156378	-0.0308454	-0.0302978	-0.0751899	0.17282	0.0680932	0.149814	-0.064817
ENSG00000007314	M0_grey	SCN4A	SCN4A	protein_coding	17	-1	q23.3	62015914	62050278	sodium channel, voltage-gated, type IV, alpha subunit [Source:HGNC Symbol;Acc:10591]	-0.0594884	0.132871	-0.191191	0.206091	-0.194724	-0.0212797	0.240926	0.194705	0.174154	0.15663	0.028982	0.114064	-0.0691719	-0.238692	0.168781	0.11077	-0.0749431	-0.0987024	-0.138539	0.00699414	0.109293	-0.0793255	-0.185236	-0.119482	-0.117248	0.135169	0.145557	0.0787145	-0.00665132	-0.078219	0.0414378	0.212119	0.123283	0.128658	-0.000465011
ENSG00000007341	M0_grey	ST7L	ST7L	protein_coding	1	-1	p13.2	113066140	113163447	suppression of tumorigenicity 7 like [Source:HGNC Symbol;Acc:18441]	0.287146	0.199796	-0.111936	-0.271944	-0.389489	0.453058	-0.0232535	-0.114294	-0.00564459	-0.119658	-0.404377	0.151257	-0.277241	-0.295521	0.249717	-0.365587	0.0954312	0.355431	-0.470964	0.177356	-0.195552	-0.0183809	0.131235	0.0523349	0.435953	-0.107855	0.336483	-0.197244	0.400299	-0.310137	-0.0409295	0.175666	0.520277	0.13871	-0.432745
ENSG00000007350	M0_grey	TKTL1	TKTL1	protein_coding	X	1	q28	153524024	153558700	transketolase-like 1 [Source:HGNC Symbol;Acc:11835]	0.0263803	0.174072	-0.276267	0.0944533	-0.215336	-0.130278	0.30164	0.213155	-0.0170973	0.143213	-0.140125	-0.129738	0.266533	-0.189699	0.31563	0.0521025	-0.283687	-0.112368	-0.154433	0.0276435	0.307334	0.00571361	-0.203853	-0.0548674	-0.102606	-0.155656	0.269511	0.0969315	-0.108416	0.0709767	-0.204225	0.236691	0.0724433	0.18913	-0.0268251
ENSG00000007372	M2_blue	PAX6	PAX6	protein_coding	11	-1	p13	31806340	31839509	paired box 6 [Source:HGNC Symbol;Acc:8620]	-0.0785764	0.81476	-0.500154	0.28033	-0.440945	-0.150125	0.551029	0.141659	0.199436	0.0634514	-0.0600405	0.105228	0.0178042	-0.39301	0.4625	0.241815	-0.263652	-0.165932	-0.226039	0.0907021	0.396225	0.315952	-0.461157	-0.233246	-0.29076	0.118804	0.360226	-0.0886981	0.434959	0.0967127	-0.0386781	0.486622	0.31404	0.063006	0.0713367
ENSG00000007376	M14_cyan	RPUSD1	RPUSD1	protein_coding	16	-1	p13.3	834974	838397	RNA pseudouridylate synthase domain containing 1 [Source:HGNC Symbol;Acc:14173]	-0.267198	-0.409763	0.471908	-0.160662	0.580591	-0.235735	-0.43802	-0.357338	-0.220867	0.0364304	0.20981	-0.230443	0.150509	0.750478	-0.653965	0.00916517	0.197907	0.146716	0.601626	0.0500798	-0.163516	0.123949	0.153946	0.380474	0.111552	0.00251572	-0.573778	-0.116752	-0.0776666	0.267173	0.0130132	-0.584834	-0.612136	-0.339753	0.307467
ENSG00000007384	M21_darkred	RHBDF1	RHBDF1	protein_coding	16	-1	p13.3	108058	126354	rhomboid 5 homolog 1 (Drosophila) [Source:HGNC Symbol;Acc:20561]	-0.0484728	0.373086	-0.557514	0.246252	-0.331211	-0.427973	0.521069	0.272397	-0.121265	0.432167	-0.118567	-0.363393	0.46082	-0.142891	0.393067	0.277897	-0.594331	0.0514779	-0.00970342	0.0863845	0.676836	0.354519	-0.463417	0.175687	-0.148934	-0.222781	0.258203	0.18534	0.114363	0.412637	-0.441494	0.120506	-0.108978	-0.0822282	0.229695
ENSG00000007392	M18_lightgreen	LUC7L	LUC7L	protein_coding	16	-1	p13.3	238968	279462	LUC7-like (S. cerevisiae) [Source:HGNC Symbol;Acc:6723]	-0.0875535	-0.275069	-0.0202644	-0.0675868	-0.0359318	0.0370111	-0.11289	-0.0345419	-0.0151061	0.0648783	-0.110576	-0.0824515	0.0135077	0.176063	-0.172784	-0.0337903	-0.034398	0.517433	0.0913731	0.304285	-0.0517559	-0.0110764	-0.0135589	0.261658	0.300727	-0.131787	0.0208928	0.00651084	-0.0367985	0.0846429	-0.126969	-0.306241	-0.0691454	-0.177528	0.0682853
ENSG00000007402	M0_grey	CACNA2D2	CACNA2D2	protein_coding	3	-1	p21.31	50400233	50541675	calcium channel, voltage-dependent, alpha 2/delta subunit 2 [Source:HGNC Symbol;Acc:1400]	-0.00247545	-0.466023	0.689563	-0.419878	0.598311	0.222834	-0.625793	-0.50167	-0.194138	-0.242475	0.0722871	-0.0225524	-0.121208	0.592146	-0.605962	-0.334441	0.470877	0.19777	0.338359	0.0223184	-0.497851	-0.0734701	0.476753	0.227664	0.326315	-0.0629515	-0.452714	-0.252388	-0.0208561	-0.08452	0.192498	-0.463768	-0.268995	-0.142935	-0.0938867
ENSG00000007516	M26_darkorange	BAIAP3	BAIAP3	protein_coding	16	1	p13.3	1383602	1399439	BAI1-associated protein 3 [Source:HGNC Symbol;Acc:948]	-0.0211686	0.149551	0.0482107	0.422886	-0.0339955	0.116822	-0.0236112	-0.0680386	0.147836	-0.263852	0.458234	0.432621	-0.532334	-0.303888	-0.0500574	0.177799	0.334742	0.00187257	-0.0883837	0.00641021	-0.284965	-0.334082	-0.00119152	-0.412624	-0.0927035	0.829406	-0.060969	-0.159123	0.125441	-0.362728	0.463592	0.238136	0.120447	0.015122	0.0154731
ENSG00000007520	M0_grey	TSR3	TSR3	protein_coding	16	-1	p13.3	1399241	1401912	TSR3, 20S rRNA accumulation, homolog (S. cerevisiae) [Source:HGNC Symbol;Acc:14175]	-0.07802	-0.148238	0.0672973	0.108099	0.303947	-0.364676	-0.228813	0.0330911	-0.227801	0.0288267	0.207018	-0.441414	0.326938	0.387792	-0.197895	0.291114	-0.276878	-0.0293636	0.425928	-0.106772	0.191372	0.3249	0.0463434	0.32891	0.00466295	-0.165405	-0.172767	0.26509	-0.0632303	0.448012	-0.296364	-0.441522	-0.41849	-0.383596	0.420847
ENSG00000007541	M0_grey	PIGQ	PIGQ	protein_coding	16	1	p13.3	616995	634136	phosphatidylinositol glycan anchor biosynthesis, class Q [Source:HGNC Symbol;Acc:14135]	-0.20618	-0.19821	0.201069	0.179431	0.395523	-0.252546	-0.257665	-0.253166	0.0883281	-0.0846958	0.40559	-0.0244973	-0.0555823	0.375132	-0.435212	0.225592	0.107254	0.122247	0.480111	0.106376	-0.109387	0.0911223	0.00968027	0.124062	-0.1116	0.260458	-0.460507	-0.101789	-0.00688807	0.208494	0.151294	-0.360748	-0.400726	-0.404093	0.352891
ENSG00000007545	M4_yellow	CRAMP1L	CRAMP1L	protein_coding	16	1	p13.3	1662326	1727909	Crm, cramped-like (Drosophila) [Source:HGNC Symbol;Acc:14122]	-0.221751	-0.0131687	-0.100474	0.262049	0.0721773	-0.137976	0.101719	-0.00939281	0.230018	-0.091309	0.264693	0.195144	-0.0214712	0.0302484	-0.0850441	0.22869	0.0203238	0.0192206	0.247402	0.250823	0.0224539	-0.0976307	-0.230643	-0.172061	-0.224817	0.187026	-0.0925493	-0.0820234	-0.170552	0.087359	0.243299	0.0798336	-0.0405542	-0.0712295	0.229827
ENSG00000007866	M7_black	TEAD3	TEAD3	protein_coding	6	-1	p21.31	35441374	35464853	TEA domain family member 3 [Source:HGNC Symbol;Acc:11716]	-0.055588	0.415168	-0.504926	0.143042	-0.405243	-0.236987	0.649579	0.308687	0.00571481	0.351397	-0.205101	-0.116811	0.35609	-0.325106	0.475377	0.128478	-0.417724	-0.108339	-0.213981	-0.0102401	0.581824	0.151135	-0.451113	-0.0790897	-0.249022	-0.169468	0.317433	0.0681609	0.0475942	0.185459	-0.239078	0.392939	0.0677108	0.230769	0.0063946
ENSG00000007908	M0_grey	SELE	SELE	protein_coding	1	-1	q24.2	169691781	169733846	selectin E [Source:HGNC Symbol;Acc:10718]	-0.0878516	0.160782	-0.424216	0.155187	-0.340336	-0.189131	0.646949	0.397415	0.109429	0.377943	-0.158095	-0.0199397	0.27228	-0.30641	0.358755	0.108248	-0.320768	-0.133837	-0.198003	0.0330457	0.432175	-0.0807364	-0.393787	-0.138506	-0.295863	-0.122953	0.342723	0.156462	-0.239278	0.0525724	-0.131567	0.342366	0.0274616	0.276015	-0.0060782
ENSG00000007923	M5_green	DNAJC11	DNAJC11	protein_coding	1	-1	p36.31	6694228	6761984	DnaJ (Hsp40) homolog, subfamily C, member 11 [Source:HGNC Symbol;Acc:25570]	-0.221716	-0.424135	0.633642	-0.142803	0.671101	-0.0385384	-0.536211	-0.309523	-0.147236	-0.122941	0.355752	-0.043365	-0.0672085	0.590356	-0.682683	-0.0345081	0.387837	0.0811397	0.514999	-0.0605429	-0.343754	-0.0386989	0.291187	0.194951	0.0963707	0.162533	-0.561996	-0.111293	-0.081731	0.0638107	0.250554	-0.484189	-0.517109	-0.241582	0.183358
ENSG00000007933	M0_grey	FMO3	FMO3	protein_coding	1	1	q24.3	171060018	171086959	flavin containing monooxygenase 3 [Source:HGNC Symbol;Acc:3771]	0.0224001	0.00302197	-0.105864	-0.0621112	-0.126665	-0.0167801	0.0855866	0.0934437	-0.0638621	0.282586	-0.142085	-0.084685	0.042612	-0.0052062	0.105987	-0.0442798	-0.0866126	0.0487129	-0.0736238	0.000368485	0.11315	0.0243178	-0.0396962	0.241397	0.0647925	-0.0865863	0.0752761	0.205031	0.00943279	0.022222	-0.128824	-0.0301714	0.0362921	-0.0249134	-0.0281577
ENSG00000007944	M0_grey	MYLIP	MYLIP	protein_coding	6	1	p22.3	16129356	16148479	myosin regulatory light chain interacting protein [Source:HGNC Symbol;Acc:21155]	0.108941	-0.163235	-0.0617883	0.135297	0.19551	-0.337388	-0.0543625	0.106418	-0.124262	0.100409	0.183166	-0.397387	0.346112	0.246004	-0.0270923	0.254782	-0.331591	-0.0936203	0.316863	0.00559198	0.214486	0.237128	0.12686	0.178036	-0.109717	-0.139807	-0.113163	0.207559	-0.204955	0.345685	-0.319716	-0.316913	-0.234571	-0.354141	0.351946
ENSG00000007968	M0_grey	E2F2	E2F2	protein_coding	1	-1	p36.12	23832922	23857712	E2F transcription factor 2 [Source:HGNC Symbol;Acc:3114]	-0.0684407	0.141327	-0.307362	0.131944	-0.181964	-0.212378	0.361976	0.314837	-0.0289397	0.282573	-0.0998849	-0.140491	0.291555	-0.193231	0.275482	0.119274	-0.327021	-0.133272	-0.123717	-0.0469872	0.389211	0.0414004	-0.298837	-0.00571325	-0.135195	-0.160286	0.185105	0.203501	-0.133552	0.151959	-0.194286	0.204842	0.00572967	0.169427	0.03171
ENSG00000008018	M0_grey	PSMB1	PSMB1	protein_coding	6	-1	q27	170844205	170862429	proteasome (prosome, macropain) subunit, beta type, 1 [Source:HGNC Symbol;Acc:9537]	0.113249	0.138869	-0.143624	0.0217933	-0.311846	0.197587	0.176807	0.105472	-0.0662252	-0.041815	-0.175612	0.0707677	-0.00221542	-0.339889	0.305668	-0.0781731	-0.0543775	-0.0118473	-0.367608	-0.0654353	0.0472467	-0.156298	-0.0270505	-0.135921	0.162656	0.00229849	0.478376	-0.0629484	0.0393932	-0.175401	-0.0667648	0.287554	0.292958	0.283897	-0.2208
ENSG00000008056	M11_greenyellow	SYN1	SYN1	protein_coding	X	-1	p11.23	47431303	47479252	synapsin I [Source:HGNC Symbol;Acc:11494]	-0.145132	-0.158533	0.420923	0.226003	0.562549	-0.0674842	-0.241018	-0.202339	0.0618033	-0.391346	0.68291	0.267019	-0.249378	0.16419	-0.404608	0.172183	0.379266	-0.21052	0.398104	-0.0804933	-0.298783	-0.232391	0.140529	-0.368656	-0.226089	0.574792	-0.43947	-0.193039	-0.185402	-0.09172	0.497866	-0.0327043	-0.261672	-0.114104	0.181198
ENSG00000008083	M0_grey	JARID2	JARID2	protein_coding	6	1	p22.3	15246527	15522252	jumonji, AT rich interactive domain 2 [Source:HGNC Symbol;Acc:6196]	-0.0252766	-0.0104634	0.0469532	-0.359007	-0.00222515	0.0706677	0.0283548	-0.179611	-0.130039	0.0840476	-0.278375	-0.0619992	0.0824229	0.209028	-0.0605428	-0.270962	0.0552668	0.20543	0.0291934	0.0631656	-0.0198719	0.0994629	0.0356089	0.184095	0.202859	-0.291645	-0.135413	-0.256881	0.143145	0.0472355	-0.0628145	-0.107105	-0.028396	-0.000887145	-0.128873
ENSG00000008086	M19_lightyellow	CDKL5	CDKL5	protein_coding	X	1	p22.13	18443703	18671749	cyclin-dependent kinase-like 5 [Source:HGNC Symbol;Acc:11411]	-0.345096	-0.374961	0.419017	0.188154	0.794438	-0.395342	-0.280686	-0.0538687	-0.069357	-0.0754259	0.613859	-0.214117	0.277197	0.600908	-0.560621	0.397572	0.021402	-0.226135	0.758193	-0.0934348	0.0120952	0.130075	0.0511796	0.055316	-0.261744	0.043853	-0.467953	0.137584	-0.399986	0.421488	0.0976405	-0.479792	-0.619175	-0.374947	0.554466
ENSG00000008118	M0_grey	CAMK1G	CAMK1G	protein_coding	1	1	q32.2	209757062	209787283	calcium/calmodulin-dependent protein kinase IG [Source:HGNC Symbol;Acc:14585]	-0.146448	-0.180011	0.496772	0.0589076	0.373766	0.191962	-0.261024	-0.209222	0.0356576	-0.280814	0.479661	0.415561	-0.46129	0.10804	-0.414401	-0.0452543	0.60572	-0.0330821	0.162814	-0.0707455	-0.479731	-0.394849	0.208985	-0.298939	-0.00919011	0.679849	-0.33667	-0.225242	-0.030568	-0.35314	0.584896	0.0166449	-0.118177	0.0423387	-0.0297264
ENSG00000008128	M0_grey	CDK11A	CDK11A	protein_coding	1	-1	p36.33	1634169	1655766	cyclin-dependent kinase 11A [Source:HGNC Symbol;Acc:1730]	0.182582	-0.0212307	-0.206709	-0.189706	-0.31325	0.17341	0.0242768	-0.0289802	0.013216	0.0262767	-0.372053	-0.0605906	0.0479851	-0.115626	0.190135	-0.267691	-0.120108	0.365672	-0.264913	0.31	0.0160761	-0.0562197	-0.0138033	0.0840863	0.240445	-0.26044	0.227462	-0.0897096	0.0498788	-0.106064	-0.214994	0.0778935	0.225917	0.129438	-0.263006
ENSG00000008130	M13_salmon	NADK	NADK	protein_coding	1	-1	p36.33	1682671	1711896	NAD kinase [Source:HGNC Symbol;Acc:29831]	-0.365265	0.0892935	-0.317069	0.390903	0.0671479	-0.532184	0.231378	0.249603	0.163746	0.362394	0.210101	-0.21133	0.43687	0.0989774	0.00321276	0.49383	-0.434624	-0.1301	0.319644	0.169729	0.507206	0.268805	-0.492761	0.111827	-0.370879	-0.0784809	-0.0460816	0.301824	-0.188761	0.501956	-0.196514	-0.0293845	-0.266031	-0.18956	0.480224
ENSG00000008226	M0_grey	DLEC1	DLEC1	protein_coding	3	1	p22.2	38080696	38165516	deleted in lung and esophageal cancer 1 [Source:HGNC Symbol;Acc:2899]	-0.0623325	0.252699	-0.292217	0.246118	-0.33221	0.0558243	0.307848	0.260404	0.142607	0.115492	-0.000550364	0.193215	-0.181284	-0.433366	0.252013	0.0939521	-0.0602543	-0.00243432	-0.31173	0.0209523	0.110508	-0.0891415	-0.274752	-0.196226	-0.0569019	0.221393	0.255122	0.181408	0.0969163	-0.143701	0.1052	0.350664	0.239817	0.189508	-0.0835962
ENSG00000008256	M0_grey	CYTH3	CYTH3	protein_coding	7	-1	p22.1	6201407	6312275	cytohesin 3 [Source:HGNC Symbol;Acc:9504]	-0.379724	-0.274615	0.109335	0.00309462	0.367902	-0.361536	-0.109955	-0.109034	-0.0408063	0.220187	0.121444	-0.232591	0.393676	0.580875	-0.403593	0.219032	-0.0901476	-0.00808742	0.575045	0.0864136	0.164474	0.180909	-0.17819	0.322672	-0.195535	-0.228147	-0.29049	0.123594	-0.304342	0.445682	-0.0714427	-0.400569	-0.523538	-0.262035	0.414993
ENSG00000008277	M3_brown	ADAM22	ADAM22	protein_coding	7	1	q21.12	87563458	87832204	ADAM metallopeptidase domain 22 [Source:HGNC Symbol;Acc:201]	-0.218256	-0.503578	0.795449	-0.375723	0.673652	0.246975	-0.477844	-0.300457	-0.111512	-0.15614	0.169686	0.0971955	-0.0638185	0.462278	-0.603474	-0.251637	0.52496	-0.0709829	0.265179	-0.231805	-0.428264	-0.20894	0.381925	0.0569391	0.190303	-0.0484553	-0.379289	-0.135226	-0.222992	-0.110544	0.335803	-0.307492	-0.281507	0.121396	-0.0903197
ENSG00000008282	M1_turquoise	SYPL1	SYPL1	protein_coding	7	-1	q22.3	105730949	105753022	synaptophysin-like 1 [Source:HGNC Symbol;Acc:11507]	0.594413	0.358413	-0.447457	-0.244026	-0.449309	-0.103819	0.35107	0.189669	-0.252343	0.194194	-0.542046	-0.41188	0.341825	-0.215715	0.725629	-0.163959	-0.490893	-0.0596259	-0.285275	-0.144849	0.416346	0.397868	0.0985003	0.205764	0.0372099	-0.570633	0.245821	0.0855213	0.213909	0.170515	-0.572209	0.132514	0.262283	0.00638177	-0.16285
ENSG00000008283	M0_grey	CYB561	CYB561	protein_coding	17	-1	q23.3	61509665	61523739	cytochrome b561 [Source:HGNC Symbol;Acc:2571]	-0.207398	-0.244437	0.520488	0.135141	0.543528	-0.0338882	-0.344658	-0.248566	-0.0673653	-0.234001	0.525776	0.13081	-0.251826	0.313245	-0.522284	0.139032	0.391968	-0.0579834	0.390988	-0.15732	-0.333464	-0.116991	0.190751	-0.0872101	0.00768406	0.467404	-0.450882	-0.158847	-0.0279797	-0.0468018	0.373988	-0.251943	-0.366966	-0.148619	0.201765
ENSG00000008294	M1_turquoise	SPAG9	SPAG9	protein_coding	17	-1	q21.33	49039535	49198226	sperm associated antigen 9 [Source:HGNC Symbol;Acc:14524]	0.491136	0.0384631	0.150691	-0.580191	-0.0900892	0.330123	-0.248477	-0.293978	-0.234321	-0.00922633	-0.46856	-0.183055	-0.0877633	0.105785	0.140967	-0.465081	0.0767139	0.239998	-0.200678	-0.106528	-0.198818	0.272421	0.529511	0.401955	0.497607	-0.420522	0.0255626	-0.209555	0.449517	-0.0835566	-0.251279	-0.204066	0.295011	-0.0926502	-0.327808
ENSG00000008300	M0_grey	CELSR3	CELSR3	protein_coding	3	-1	p21.31	48673902	48700348	cadherin, EGF LAG seven-pass G-type receptor 3 [Source:HGNC Symbol;Acc:3230]	-0.369105	-0.212172	0.264562	0.183171	0.434094	-0.0688856	-0.31853	-0.333134	0.229364	-0.180197	0.515663	0.246574	-0.256407	0.323481	-0.603801	0.164631	0.31801	0.167231	0.483889	0.299521	-0.298833	-0.14089	-0.0531292	-0.0353237	-0.0783464	0.449299	-0.471577	-0.268104	-0.0802526	0.0168358	0.420771	-0.216371	-0.252108	-0.316877	0.259183
ENSG00000008311	M1_turquoise	AASS	AASS	protein_coding	7	-1	q31.32	121715701	121784334	aminoadipate-semialdehyde synthase [Source:HGNC Symbol;Acc:17366]	0.585508	0.507673	-0.461383	-0.145513	-0.560359	0.00345107	0.320116	0.110275	-0.271393	0.10235	-0.475799	-0.294815	0.0975024	-0.358983	0.701289	-0.163305	-0.404151	0.18608	-0.411792	-0.0669643	0.317782	0.35962	0.0644362	0.156926	0.232007	-0.332867	0.362603	-0.0206694	0.500439	0.0322264	-0.498931	0.182469	0.350284	0.00437683	-0.228631
ENSG00000008324	M0_grey	SS18L2	SS18L2	protein_coding	3	1	p22.1	42623332	42636606	synovial sarcoma translocation gene on chromosome 18-like 2 [Source:HGNC Symbol;Acc:15593]	-0.0421426	-0.0756193	0.1964	-0.11226	0.116156	0.133935	-0.0469667	-0.11605	0.0129014	-0.150541	-0.0108685	0.103749	0.0401853	0.0506882	-0.077151	-0.0867863	0.150145	-0.173272	-0.00616475	-0.11696	-0.105596	-0.107065	0.0975383	-0.162786	-0.0417264	-0.0528858	0.041238	-0.1411	-0.131392	-0.0872848	0.11664	0.0557161	-0.00757369	0.154584	-0.0861007
ENSG00000008382	M0_grey	MPND	MPND	protein_coding	19	1	p13.3	4343524	4360083	MPN domain containing [Source:HGNC Symbol;Acc:25934]	-0.231844	-0.190874	0.257192	0.225429	0.506789	-0.35687	-0.348633	-0.161331	-0.0320345	-0.0843276	0.480347	-0.201983	0.0830511	0.561538	-0.502594	0.358138	0.0385783	0.124202	0.659148	0.192022	-0.0425061	0.233173	0.011417	0.2157	-0.0776053	0.21071	-0.38021	0.0877961	-0.0184813	0.376485	0.0128656	-0.515405	-0.482353	-0.54103	0.53718
ENSG00000008394	M2_blue	MGST1	MGST1	protein_coding	12	1	p12.3	16500076	16762193	microsomal glutathione S-transferase 1 [Source:HGNC Symbol;Acc:7061]	0.0318234	0.743495	-0.581806	0.337868	-0.522309	-0.131027	0.61523	0.206976	0.261549	-0.0308249	-0.0548866	0.204276	0.0154391	-0.616225	0.582087	0.214897	-0.286595	-0.252709	-0.365415	0.0480404	0.408065	0.0966284	-0.494526	-0.463465	-0.422783	0.163955	0.382619	-0.106065	0.195864	-0.0254912	0.005499	0.695756	0.343936	0.229549	-0.0644224
ENSG00000008405	M0_grey	CRY1	CRY1	protein_coding	12	-1	q23.3	107385142	107487607	cryptochrome 1 (photolyase-like) [Source:HGNC Symbol;Acc:2384]	0.0330452	0.104184	-0.32906	-0.0678364	-0.222864	-0.162724	0.244174	0.0919338	-0.133135	0.238116	-0.277252	-0.282595	0.459443	0.0326327	0.260749	0.0122301	-0.387337	-0.0381734	-0.0269193	0.0783111	0.381122	0.170449	-0.17124	0.176104	-0.00703477	-0.417136	0.183987	0.0430977	-0.0757643	0.247356	-0.39421	0.0352009	0.044195	0.0216056	0.0280756
ENSG00000008441	M0_grey	NFIX	NFIX	protein_coding	19	1	p13.2	13106422	13209610	nuclear factor I/X (CCAAT-binding transcription factor) [Source:HGNC Symbol;Acc:7788]	0.317418	-0.117636	0.289305	-0.509414	0.25182	0.0786061	-0.298639	-0.404279	-0.325299	-0.169315	-0.203299	-0.214939	0.0804908	0.393767	-0.11064	-0.399016	0.146367	0.170925	0.182465	-0.00497428	-0.179131	0.177801	0.447686	0.23979	0.249345	-0.292442	-0.320771	-0.332992	0.15567	0.0472744	-0.0911622	-0.265478	-0.0926924	-0.145317	-0.139232
ENSG00000008513	M4_yellow	ST3GAL1	ST3GAL1	protein_coding	8	-1	q24.22	134467091	134584183	ST3 beta-galactoside alpha-2,3-sialyltransferase 1 [Source:HGNC Symbol;Acc:10862]	-0.190245	0.0618708	-0.0944978	0.167433	0.132618	-0.415727	0.231972	0.0914489	-0.0811936	0.180223	0.12116	-0.204635	0.437568	0.192133	-0.0125558	0.262483	-0.252003	-0.280658	0.269134	-0.0688645	0.375649	0.118166	-0.262369	0.0271147	-0.392714	-0.0709546	-0.0867562	0.0843031	-0.224148	0.332413	-0.129107	0.0053916	-0.334352	-0.0487767	0.300606
ENSG00000008516	M0_grey	MMP25	MMP25	protein_coding	16	1	p13.3	3096682	3110727	matrix metallopeptidase 25 [Source:HGNC Symbol;Acc:14246]	-0.171846	0.155148	-0.173045	0.0434176	-0.172836	-0.0566335	0.357566	0.0951434	0.0974479	0.237585	-0.0901853	0.0763765	0.0827109	-0.181636	0.158415	-0.0130388	-0.0782561	-0.0744801	-0.143055	0.0196556	0.196414	-0.0959903	-0.278202	-0.108759	-0.142153	-0.00190985	0.10935	-0.0790647	-0.0712117	-0.0435637	0.0171706	0.287553	0.0392302	0.252392	-0.0791655
ENSG00000008517	M0_grey	IL32	IL32	protein_coding	16	1	p13.3	3115298	3131908	interleukin 32 [Source:HGNC Symbol;Acc:16830]	-0.0956655	0.245699	-0.358099	0.100344	-0.275774	-0.194223	0.583264	0.25177	0.130882	0.387085	-0.164734	-0.0363597	0.245126	-0.186541	0.321114	0.0793917	-0.263445	-0.136924	-0.115081	0.121223	0.407677	0.0401062	-0.354514	-0.0552038	-0.269061	-0.116575	0.248829	0.0673661	-0.116869	0.113967	-0.120772	0.323357	0.0622696	0.196253	0.0295961
ENSG00000008710	M0_grey	PKD1	PKD1	protein_coding	16	-1	p13.3	2138711	2185899	polycystic kidney disease 1 (autosomal dominant) [Source:HGNC Symbol;Acc:9008]	-0.0898277	-0.335329	0.365854	-0.223292	0.264615	0.117733	-0.362895	-0.437115	0.0703709	-0.145718	0.0291901	0.13999	-0.186266	0.411469	-0.492709	-0.247688	0.392873	0.453137	0.254669	0.444404	-0.411548	-0.181458	0.171939	0.160977	0.213555	0.106936	-0.338265	-0.359453	-0.0188107	-0.120835	0.239275	-0.284607	-0.186171	-0.136902	-0.0495572
ENSG00000008735	M0_grey	MAPK8IP2	MAPK8IP2	protein_coding	22	1	q13.33	51039114	51052409	mitogen-activated protein kinase 8 interacting protein 2 [Source:HGNC Symbol;Acc:6883]	-0.144271	-0.16816	0.539651	0.0889535	0.573962	0.00342042	-0.413869	-0.353119	-0.0130171	-0.39516	0.570617	0.228175	-0.32545	0.277746	-0.552017	0.0524093	0.461857	-0.0362886	0.388133	-0.0575277	-0.407711	-0.147687	0.223878	-0.175727	-0.042963	0.530583	-0.487416	-0.300998	0.0174732	-0.104053	0.463753	-0.155072	-0.285943	-0.195909	0.125145
ENSG00000008838	M0_grey	MED24	MED24	protein_coding	17	-1	q21.1	38175350	38217468	mediator complex subunit 24 [Source:HGNC Symbol;Acc:22963]	-0.281382	-0.240503	0.00474746	0.436956	0.445968	-0.604549	-0.109197	0.00363853	-0.0238694	0.0524162	0.518588	-0.344388	0.378515	0.449104	-0.338338	0.562392	-0.286617	-0.0464965	0.676302	0.0974396	0.260824	0.210691	-0.188257	0.139945	-0.317654	0.0503332	-0.313468	0.207582	-0.309563	0.547629	-0.140173	-0.457322	-0.602982	-0.499322	0.651217
ENSG00000008853	M19_lightyellow	RHOBTB2	RHOBTB2	protein_coding	8	1	p21.3	22844930	22877712	Rho-related BTB domain containing 2 [Source:HGNC Symbol;Acc:18756]	-0.325689	-0.363915	0.433752	-0.0396629	0.676427	-0.311056	-0.483355	-0.287855	-0.0613905	0.0868932	0.352264	-0.243471	0.17069	0.797034	-0.701302	0.180129	0.128953	0.115244	0.774496	0.115136	-0.11336	0.283967	0.108043	0.412101	-0.00876808	-0.00045819	-0.596577	0.00526996	-0.0560397	0.409284	0.0214691	-0.665693	-0.614228	-0.511398	0.476055
ENSG00000008869	M3_brown	HEATR5B	HEATR5B	protein_coding	2	-1	p22.2	37195526	37311485	HEAT repeat containing 5B [Source:HGNC Symbol;Acc:29273]	-0.0114869	-0.571287	0.776489	-0.169328	0.555262	0.39646	-0.584104	-0.215293	-0.0884725	-0.298837	0.304696	0.248842	-0.391962	0.254105	-0.525409	-0.216399	0.622328	0.0444706	0.129168	-0.153572	-0.664217	-0.421005	0.556993	-0.0107406	0.334171	0.298505	-0.27822	-0.0845663	-0.166032	-0.356608	0.449095	-0.27588	-0.085175	0.116483	-0.149738
ENSG00000008952	M0_grey	SEC62	SEC62	protein_coding	3	1	q26.2	169684423	169716161	SEC62 homolog (S. cerevisiae) [Source:HGNC Symbol;Acc:11846]	0.274485	0.140205	0.274534	-0.178852	0.0711331	0.318943	-0.19437	-0.172718	-0.204507	-0.335279	0.0253544	0.0920085	-0.272003	-0.0834065	0.0667117	-0.171291	0.251644	-0.0571263	-0.139912	-0.299159	-0.276361	0.0256746	0.407013	-0.0808164	0.23245	0.115939	0.0829335	-0.200216	0.344699	-0.231028	0.104411	0.0249871	0.248622	0.0175351	-0.205645
ENSG00000008988	M27_white	RPS20	RPS20	protein_coding	8	-1	q12.1	56979854	56987069	ribosomal protein S20 [Source:HGNC Symbol;Acc:10405]	0.0412827	0.327143	-0.568487	0.296391	-0.534391	-0.0553188	0.544569	0.50274	0.115894	0.186993	-0.198854	-0.0192025	0.178666	-0.478379	0.568999	0.217115	-0.421558	0.00205418	-0.345968	0.134833	0.425235	0.0100361	-0.386613	-0.154624	-0.104064	-0.109377	0.824333	0.289787	-0.057274	0.0609045	-0.236515	0.415153	0.352074	0.216425	0.00614026
ENSG00000009307	M23_darkturquoise	CSDE1	CSDE1	protein_coding	1	-1	p13.2	115259534	115301297	cold shock domain containing E1, RNA-binding [Source:HGNC Symbol;Acc:29905]	0.350909	-0.280697	0.52562	-0.44497	0.170122	0.566923	-0.324861	-0.175602	-0.359896	-0.194176	-0.126486	0.0871077	-0.278763	-0.0498219	-0.0546804	-0.489778	0.408866	0.0315514	-0.279131	-0.390417	-0.455782	-0.286785	0.651614	0.0389416	0.497819	-0.0201304	0.0411087	-0.169254	0.083984	-0.454188	0.147744	-0.0394938	0.209906	0.285929	-0.481526
ENSG00000009335	M5_green	UBE3C	UBE3C	protein_coding	7	1	q36.3	156931607	157062066	ubiquitin protein ligase E3C [Source:HGNC Symbol;Acc:16803]	-0.283485	-0.528492	0.632238	-0.100942	0.736709	-0.163632	-0.543672	-0.234018	-0.244399	0.0273539	0.35397	-0.242483	0.163734	0.665564	-0.658839	0.0660082	0.208788	-0.0490779	0.565393	-0.241278	-0.190958	-0.0028912	0.285589	0.302746	0.11532	0.0055941	-0.544236	0.054028	-0.200927	0.204023	0.0394876	-0.595325	-0.618737	-0.241802	0.279878
ENSG00000009413	M0_grey	REV3L	REV3L	protein_coding	6	-1	q21	111620234	111804918	REV3-like, polymerase (DNA directed), zeta, catalytic subunit [Source:HGNC Symbol;Acc:9968]	-0.0759167	0.133444	-0.296148	0.0259221	-0.242626	-0.0598745	0.0926462	0.0636174	-0.0145325	0.109977	-0.237548	-0.205175	0.242704	0.0309534	0.131819	0.0500849	-0.292085	0.334526	-0.0378738	0.272674	0.271068	0.236352	-0.25524	0.197789	0.208958	-0.295424	0.240632	0.0596227	0.178417	0.238971	-0.325137	-0.0656441	0.0290394	-0.0468117	0.0525511
ENSG00000009694	M0_grey	TENM1	TENM1	protein_coding	X	-1	q25	123509753	124097666	teneurin transmembrane protein 1 [Source:HGNC Symbol;Acc:8117]	-0.254754	-0.224541	0.0261724	0.439906	0.351918	-0.380954	-0.168449	0.109918	0.0044092	-0.0414966	0.450718	-0.27681	0.272065	0.374555	-0.290925	0.543824	-0.244299	-0.0464878	0.532177	0.063967	0.151182	0.165812	-0.116013	0.106855	-0.153366	0.00279928	-0.0892845	0.328883	-0.243904	0.429775	-0.145188	-0.454009	-0.371875	-0.436256	0.593205
ENSG00000009709	M0_grey	PAX7	PAX7	protein_coding	1	1	p36.13	18957500	19075360	paired box 7 [Source:HGNC Symbol;Acc:8621]	-0.127086	-0.198444	0.419919	-0.0617454	0.397339	0.0192136	-0.256134	-0.174732	0.0138717	-0.197214	0.31993	0.189451	-0.230971	0.272088	-0.395279	-0.00606127	0.404796	-0.114685	0.283	-0.0681481	-0.317006	-0.127513	0.181258	-0.110156	-0.0759928	0.350424	-0.389092	-0.11216	-0.0966923	-0.0856661	0.372782	-0.133626	-0.195337	-0.108779	0.0930431
ENSG00000009724	M0_grey	MASP2	MASP2	protein_coding	1	-1	p36.22	11086580	11107290	mannan-binding lectin serine peptidase 2 [Source:HGNC Symbol;Acc:6902]	-0.0241244	0.04915	-0.168118	0.00664183	-0.106559	-0.0458627	0.20639	0.0749662	0.234871	0.0525706	-0.0812744	0.0587264	0.122077	-0.106053	0.117056	0.00452345	-0.12732	-0.121014	-0.0457889	0.113688	0.120347	0.0065554	-0.163906	-0.130657	-0.216675	-0.0912127	0.0584839	-0.0390059	-0.117963	0.0251175	-0.016344	0.184723	0.085025	0.112613	-0.0307512
ENSG00000009780	M0_grey	FAM76A	FAM76A	protein_coding	1	1	p35.3	28052490	28089633	family with sequence similarity 76, member A [Source:HGNC Symbol;Acc:28530]	0.157837	-0.226096	0.265668	-0.0908961	0.285132	0.0313978	-0.45582	-0.183825	-0.398721	-0.0950428	0.111354	-0.299014	-0.01692	0.288612	-0.212081	-0.019587	0.0196419	0.227615	0.194802	-0.120917	-0.18797	0.162624	0.388614	0.377457	0.46517	-0.068737	-0.197236	0.0306794	0.189357	0.0945519	-0.164857	-0.508846	-0.147597	-0.352851	0.0896798
ENSG00000009790	M8_pink	TRAF3IP3	TRAF3IP3	protein_coding	1	1	q32.2	209929377	209955668	TRAF3 interacting protein 3 [Source:HGNC Symbol;Acc:30766]	0.053908	0.0104827	-0.340178	0.17838	-0.308275	-0.0871351	0.217555	0.684405	0.0348714	0.211723	-0.124209	-0.120391	0.163022	-0.259642	0.334959	0.130828	-0.310751	-0.0260721	-0.207757	-0.0134326	0.289786	-0.00391185	-0.18082	0.0378791	-0.0551136	-0.120218	0.328158	0.666336	-0.139404	0.0606742	-0.233218	0.113724	0.102358	0.139806	0.0284239
ENSG00000009830	M1_turquoise	POMT2	POMT2	protein_coding	14	-1	q24.3	77741299	77787227	protein-O-mannosyltransferase 2 [Source:HGNC Symbol;Acc:19743]	0.58224	0.144365	-0.0949719	-0.399233	-0.144245	0.0692646	-0.0970211	-0.185127	-0.204581	-0.103491	-0.38783	-0.281724	0.0347722	-0.0135146	0.291347	-0.335137	-0.188972	0.221291	-0.140453	0.0216952	0.00930708	0.347654	0.367627	0.311273	0.279066	-0.425368	-0.0994146	-0.19301	0.372422	0.0543216	-0.334884	-0.0886507	0.200109	-0.171718	-0.232782
ENSG00000009844	M5_green	VTA1	VTA1	protein_coding	6	1	q24.1	142468367	142545826	vesicle (multivesicular body) trafficking 1 [Source:HGNC Symbol;Acc:20954]	-0.162822	-0.507781	0.51612	-0.129092	0.609806	-0.106813	-0.417938	-0.0532644	-0.128666	-0.116173	0.176002	-0.25584	0.304644	0.616454	-0.45139	0.0911279	0.0980747	-0.112049	0.500764	-0.111564	-0.122169	0.0820667	0.280779	0.186421	0.0149984	-0.278912	-0.235558	0.19156	-0.349702	0.285991	-0.0574231	-0.550404	-0.439326	-0.178054	0.283295
ENSG00000009950	M0_grey	MLXIPL	MLXIPL	protein_coding	7	-1	q11.23	73007524	73038873	MLX interacting protein-like [Source:HGNC Symbol;Acc:12744]	-0.139703	-0.0632906	0.0997915	0.10735	0.00578662	0.16366	-0.0660265	-0.112004	0.291259	-0.190182	0.148479	0.403506	-0.391581	-0.0828877	-0.206648	-0.0928223	0.34191	0.195017	-0.0617638	0.357177	-0.318743	-0.347363	-0.0830172	-0.240641	-0.0304866	0.47558	-0.111483	-0.190203	-0.0317051	-0.332564	0.406969	0.170492	0.0515655	0.112761	-0.11585
ENSG00000009954	M6_red	BAZ1B	BAZ1B	protein_coding	7	-1	q11.23	72854728	72936608	bromodomain adjacent to zinc finger domain, 1B [Source:HGNC Symbol;Acc:961]	0.389907	-0.0543659	0.154223	-0.441346	-0.242522	0.70748	-0.0877055	-0.158247	-0.0437364	-0.317931	-0.332303	0.430452	-0.433953	-0.361139	0.219734	-0.602899	0.431586	0.0595188	-0.525834	-0.0547522	-0.470814	-0.441045	0.397452	-0.256935	0.326385	0.0252932	0.146343	-0.359775	0.047785	-0.639097	0.301448	0.391001	0.590276	0.496271	-0.678165
ENSG00000010017	M0_grey	RANBP9	RANBP9	protein_coding	6	-1	p23	13621730	13711796	RAN binding protein 9 [Source:HGNC Symbol;Acc:13727]	-0.0720619	-0.366422	0.583398	-0.0977152	0.436264	0.282746	-0.292216	-0.141737	-0.00239025	-0.363109	0.260297	0.319567	-0.247916	0.161611	-0.36691	-0.127373	0.534976	-0.108936	0.116622	-0.0620295	-0.466134	-0.426659	0.305269	-0.255639	0.0501356	0.304721	-0.162934	-0.155395	-0.317644	-0.291352	0.462078	-0.0124133	-0.0557674	0.207694	-0.107067
ENSG00000010030	M0_grey	ETV7	ETV7	protein_coding	6	-1	p21.31	36322419	36356164	ets variant 7 [Source:HGNC Symbol;Acc:18160]	-0.0102342	0.161586	-0.235488	0.0554708	-0.215398	-0.138362	0.348865	0.131766	0.0155054	0.244807	-0.167749	-0.0984451	0.265132	-0.153148	0.278253	0.0282498	-0.209781	-0.120939	-0.160776	0.0135913	0.318539	0.0044429	-0.266126	-0.0609633	-0.147805	-0.102755	0.181616	0.0399823	-0.109911	0.0769822	-0.159134	0.252441	0.0276681	0.230658	-0.0330389
ENSG00000010072	M0_grey	SPRTN	SPRTN	protein_coding	1	1	q42.2	231472850	231490769	SprT-like N-terminal domain [Source:HGNC Symbol;Acc:25356]	0.393754	0.0972017	-0.12715	-0.326463	-0.246104	0.140363	0.0111692	-0.00991741	-0.319466	-0.00801744	-0.426428	-0.266379	0.153646	-0.11582	0.362996	-0.288392	-0.196527	0.0947401	-0.273389	-0.12356	0.0743721	0.129703	0.238084	0.227265	0.320175	-0.428268	0.147206	-0.0713047	0.173785	-0.0365359	-0.367369	0.00103773	0.209834	0.0858784	-0.273323
ENSG00000010165	M3_brown	METTL13	METTL13	protein_coding	1	1	q24.3	171750788	171783163	methyltransferase like 13 [Source:HGNC Symbol;Acc:24248]	0.0574246	-0.35092	0.678853	-0.372717	0.397558	0.434745	-0.423899	-0.223019	-0.0879816	-0.223821	0.0366054	0.237509	-0.279173	0.15475	-0.316294	-0.376574	0.574688	-0.0829309	-0.0370883	-0.297804	-0.523047	-0.325997	0.509729	-0.0326449	0.218152	0.0984896	-0.180898	-0.114552	-0.0751149	-0.373854	0.387836	-0.0716965	-0.040187	0.285648	-0.314475
ENSG00000010219	M34_plum1	DYRK4	DYRK4	protein_coding	12	1	p13.32	4671370	4723325	dual-specificity tyrosine-(Y)-phosphorylation regulated kinase 4 [Source:HGNC Symbol;Acc:3095]	0.173806	-0.128991	-0.0309426	-0.200199	-0.279403	0.425189	0.0425069	0.133079	-0.0392478	-0.0708697	-0.292959	0.203166	-0.124552	-0.330512	0.244225	-0.328374	0.130438	0.00535644	-0.455924	-0.074962	-0.154947	-0.367601	0.129241	-0.161756	0.204366	-0.0912847	0.261164	0.0469306	-0.180759	-0.392956	0.0780662	0.277682	0.33743	0.46913	-0.440995
ENSG00000010244	M0_grey	ZNF207	ZNF207	protein_coding	17	1	q11.2	30677136	30708905	zinc finger protein 207 [Source:HGNC Symbol;Acc:12998]	0.0552538	-0.173393	0.0197161	-0.29211	-0.14548	0.350803	0.0203461	0.0222815	0.117047	-0.0674222	-0.32653	0.197797	-0.0158793	-0.140713	0.111207	-0.310947	0.106869	0.0132	-0.279872	0.0418661	-0.146177	-0.253045	0.0958271	-0.116326	0.117747	-0.265223	0.150622	-0.0822102	-0.217665	-0.23616	0.0731788	0.20055	0.292021	0.338922	-0.335264
ENSG00000010256	M3_brown	UQCRC1	UQCRC1	protein_coding	3	-1	p21.31	48636435	48648409	ubiquinol-cytochrome c reductase core protein I [Source:HGNC Symbol;Acc:12585]	-0.0271797	-0.444782	0.834319	-0.43597	0.627308	0.20876	-0.639452	-0.416595	-0.37585	-0.160707	0.0936779	-0.0836926	-0.111226	0.576826	-0.589981	-0.324829	0.51632	0.116767	0.276525	-0.245408	-0.480211	-0.082707	0.577498	0.294201	0.414465	-0.0071671	-0.469474	-0.177552	0.0794876	-0.0947287	0.171978	-0.516554	-0.385005	-0.0615913	-0.0923852
ENSG00000010270	M13_salmon	STARD3NL	STARD3NL	protein_coding	7	1	p14.1	38217824	38270272	STARD3 N-terminal like [Source:HGNC Symbol;Acc:19169]	-0.12296	0.159989	-0.228551	0.291304	0.0575694	-0.474165	0.148069	0.109151	-0.180382	0.122566	0.15214	-0.406771	0.538445	0.1179	0.09892	0.395585	-0.471402	-0.217121	0.244875	-0.0112525	0.473536	0.286716	-0.262483	0.0469358	-0.225642	-0.158358	0.106168	0.139064	-0.136827	0.457524	-0.381054	-0.0722651	-0.24193	-0.20634	0.379178
ENSG00000010278	M1_turquoise	CD9	CD9	protein_coding	12	1	p13.31	6308881	6347425	CD9 molecule [Source:HGNC Symbol;Acc:1709]	0.778707	0.157734	-0.25784	-0.413757	-0.355545	0.0756963	0.126493	-0.0025001	-0.330261	0.00724421	-0.53348	-0.342458	0.153982	-0.178717	0.588628	-0.380273	-0.300154	0.00932143	-0.32613	-0.206756	0.141168	0.235926	0.365835	0.152023	0.201906	-0.503826	0.102176	-0.093201	0.167154	-0.027346	-0.478576	0.0717782	0.267693	0.0245443	-0.332023
ENSG00000010282	M1_turquoise	HHATL	HHATL	protein_coding	3	-1	p22.1	42734155	42744319	hedgehog acyltransferase-like [Source:HGNC Symbol;Acc:13242]	0.479505	0.223898	0.134101	-0.392102	-0.0959777	0.256933	-0.196423	-0.380408	-0.201116	-0.174339	-0.286304	-0.0400373	-0.237355	-0.0777892	0.153562	-0.433314	0.158892	0.224037	-0.24953	-0.028423	-0.232862	0.184784	0.394031	0.143702	0.356284	-0.0862416	-0.0898312	-0.379989	0.529362	-0.20419	-0.0836076	0.0198578	0.22576	-0.0464393	-0.398107
ENSG00000010292	M1_turquoise	NCAPD2	NCAPD2	protein_coding	12	1	p13.31	6602522	6641121	non-SMC condensin I complex, subunit D2 [Source:HGNC Symbol;Acc:24305]	0.702109	-0.12071	0.0330775	-0.5031	-0.177238	0.351847	-0.053347	-0.0271269	-0.245025	-0.0643506	-0.430874	-0.0644909	-0.133207	-0.21074	0.355773	-0.526073	0.0269314	0.0476846	-0.374614	-0.26506	-0.187495	-0.104885	0.562504	0.151618	0.297273	-0.325134	0.0318124	-0.0651592	0.0486204	-0.313584	-0.136042	0.0541017	0.322564	0.147357	-0.499558
ENSG00000010295	M17_grey60	IFFO1	IFFO1	protein_coding	12	-1	p13.31	6647541	6665239	intermediate filament family orphan 1 [Source:HGNC Symbol;Acc:24970]	0.058531	-0.457009	0.539026	-0.493227	0.187835	0.468452	-0.333526	-0.302158	-0.154228	-0.157755	-0.181458	0.275212	-0.277604	0.177684	-0.327489	-0.591996	0.612626	0.220065	-0.1236	-0.0152883	-0.548417	-0.532042	0.392826	-0.00785819	0.339071	0.0791736	-0.24695	-0.28231	-0.148882	-0.496147	0.357289	-0.0600431	-0.0743222	0.353667	-0.466177
ENSG00000010310	M1_turquoise	GIPR	GIPR	protein_coding	19	1	q13.32	46171502	46186982	gastric inhibitory polypeptide receptor [Source:HGNC Symbol;Acc:4271]	0.612734	-0.166204	0.134684	-0.408613	-0.0615405	0.272146	-0.233891	-0.247606	-0.228802	-0.1449	-0.289673	-0.100543	-0.110273	-0.0601572	0.150017	-0.471022	0.0738828	0.181016	-0.243552	-0.0685783	-0.235725	-0.0991813	0.523435	0.112177	0.314777	-0.184483	-0.0554506	-0.237452	0.0793327	-0.265066	-0.1388	-0.046183	0.176512	0.0291158	-0.401939
ENSG00000010318	M25_orange	PHF7	PHF7	protein_coding	3	1	p21.1	52444673	52457657	PHD finger protein 7 [Source:HGNC Symbol;Acc:18458]	0.179501	-0.0650635	0.190763	-0.206672	0.053963	0.196992	-0.236674	-0.322745	-0.315558	-0.0911704	-0.0645361	-0.0569216	-0.203417	0.0697728	-0.0888866	-0.261254	0.178156	0.366889	-0.068953	-0.00987507	-0.232098	-0.0308005	0.263148	0.169065	0.494291	0.0609034	-0.110989	-0.260034	0.268256	-0.14912	-0.00828497	-0.153003	0.0122097	-0.0701596	-0.188831
ENSG00000010319	M24_darkgrey	SEMA3G	SEMA3G	protein_coding	3	-1	p21.1	52467069	52479101	sema domain, immunoglobulin domain (Ig), short basic domain, secreted, (semaphorin) 3G [Source:HGNC Symbol;Acc:30400]	-0.061904	-0.207428	0.00217342	-0.0940492	0.100892	-0.241923	-0.0413065	0.0687461	-0.306549	0.633704	-0.110866	-0.466086	0.36157	0.325646	-0.0861922	0.0419826	-0.252971	0.235862	0.19853	0.00991179	0.268928	0.224412	-0.00433233	0.740147	0.216005	-0.30469	-0.0630129	0.331288	0.0124382	0.310549	-0.387777	-0.440083	-0.315715	-0.209466	0.181816
ENSG00000010322	M11_greenyellow	NISCH	NISCH	protein_coding	3	1	p21.1	52489134	52527087	nischarin [Source:HGNC Symbol;Acc:18006]	-0.380358	-0.0278443	0.059937	0.506796	0.222653	-0.0886779	0.085959	0.0154835	0.451422	-0.220984	0.670207	0.497769	-0.342369	-0.0905319	-0.305336	0.395875	0.280949	-0.183451	0.271933	0.12322	-0.156844	-0.296084	-0.249503	-0.506806	-0.48378	0.702533	-0.219875	-0.0783287	-0.244022	-0.102324	0.619603	0.179628	-0.105675	-0.0587684	0.294261
ENSG00000010327	M8_pink	STAB1	STAB1	protein_coding	3	1	p21.1	52529354	52558511	stabilin 1 [Source:HGNC Symbol;Acc:18628]	-0.287217	0.0643243	-0.355196	0.358283	-0.149598	-0.371495	0.507476	0.826567	0.106538	0.481943	0.0607369	-0.157887	0.400368	-0.108358	0.243499	0.406401	-0.390494	-0.219084	0.0561222	-0.0226239	0.553239	0.0512265	-0.455015	-0.0269251	-0.35448	-0.0798988	0.255502	0.731388	-0.337038	0.298376	-0.176603	0.118984	-0.166507	0.156915	0.326629
ENSG00000010361	M0_grey	FUZ	FUZ	protein_coding	19	-1	q13.33	50310126	50320633	fuzzy planar cell polarity protein [Source:HGNC Symbol;Acc:26219]	0.322805	0.0282816	0.102699	-0.22647	-0.062961	0.322847	-0.143136	-0.114369	0.107407	-0.294111	-0.0899564	0.225793	-0.372083	-0.186927	0.0969514	-0.276934	0.22468	0.00889069	-0.212371	-0.0740275	-0.321251	-0.053109	0.370389	-0.112009	0.0896651	0.0424821	-0.030464	-0.130519	0.160307	-0.28233	0.190691	0.119427	0.301053	0.0337089	-0.282422
ENSG00000010379	M0_grey	SLC6A13	SLC6A13	protein_coding	12	-1	p13.33	329789	372039	solute carrier family 6 (neurotransmitter transporter), member 13 [Source:HGNC Symbol;Acc:11046]	-0.225852	0.0150572	-0.0466697	0.0667098	0.0374263	-0.206108	0.0504892	-0.01255	-0.017588	0.618925	0.0354657	-0.181428	0.12451	0.19933	-0.14983	0.131334	-0.108123	0.141818	0.163835	0.0690127	0.189956	0.233071	-0.19175	0.375512	0.0273185	0.00217991	-0.13064	0.141086	0.161984	0.220217	-0.145989	-0.242752	-0.198284	-0.200311	0.208354
ENSG00000010404	M11_greenyellow	IDS	IDS	protein_coding	X	-1	q28	148558521	148615470	iduronate 2-sulfatase [Source:HGNC Symbol;Acc:5389]	-0.396332	0.0390098	0.205371	0.444564	0.447563	-0.254311	-0.164019	-0.0374641	0.130933	-0.126608	0.681803	0.115014	-0.0984034	0.260831	-0.409394	0.463516	0.164361	-0.0240411	0.513491	0.139546	-0.0412212	0.0423118	-0.160287	-0.0964125	-0.220609	0.54115	-0.223439	0.0575954	0.0215672	0.190617	0.310437	-0.15182	-0.291539	-0.328343	0.47629
ENSG00000010438	M0_grey	PRSS3	PRSS3	protein_coding	9	1	p13.3	33750515	33799230	protease, serine, 3 [Source:HGNC Symbol;Acc:9486]	-0.230556	-0.216871	0.422527	0.0858892	0.339285	0.0954084	-0.297468	-0.237841	0.112483	-0.158421	0.347675	0.199547	-0.290217	0.243691	-0.459871	0.0441498	0.391821	0.0829453	0.218218	0.0511677	-0.329597	-0.17749	0.104388	-0.0306633	0.0807532	0.439358	-0.236298	-0.122915	0.0439788	-0.135509	0.326925	-0.193186	-0.197214	-0.0836508	0.087707
ENSG00000010539	M0_grey	ZNF200	ZNF200	protein_coding	16	-1	p13.3	3272325	3286221	zinc finger protein 200 [Source:HGNC Symbol;Acc:12993]	-0.10069	-0.0317759	0.0125585	-0.0787248	-0.0489474	0.00276563	-0.0346871	0.0751191	-0.144799	0.0421351	-0.168103	-0.119172	0.190821	0.0637438	0.0232019	-0.0556063	-0.0461211	-0.0220438	-0.0674773	-0.0528866	0.0742729	-0.0306608	-0.0872196	0.106723	0.10088	-0.171381	0.0979281	0.0945522	-0.0574878	0.0273126	-0.139845	-0.0171758	-0.0459365	0.141851	-0.0499573
ENSG00000010610	M8_pink	CD4	CD4	protein_coding	12	1	p13.31	6896024	6929974	CD4 molecule [Source:HGNC Symbol;Acc:1678]	-0.17157	0.122363	-0.342075	0.364785	-0.214317	-0.236889	0.429869	0.876372	0.0419729	0.353799	0.0786145	-0.0684741	0.196986	-0.208224	0.295963	0.385323	-0.309752	-0.174554	-0.0324857	-0.0596595	0.421826	0.038607	-0.354353	-0.0162891	-0.243041	0.00804341	0.373924	0.817098	-0.175223	0.188415	-0.111234	0.121407	-0.0105827	0.0886466	0.263708
ENSG00000010626	M6_red	LRRC23	LRRC23	protein_coding	12	1	p13.31	6982733	7023407	leucine rich repeat containing 23 [Source:HGNC Symbol;Acc:19138]	0.251636	0.0847455	0.160753	-0.311629	-0.240768	0.676969	-0.121139	-0.156694	0.157618	-0.257631	-0.301841	0.460507	-0.520694	-0.375934	0.137782	-0.499034	0.426417	0.0649334	-0.544844	0.000709638	-0.4747	-0.305052	0.29364	-0.204387	0.276797	0.0900023	0.197536	-0.272614	0.224073	-0.608392	0.333348	0.363977	0.564297	0.425748	-0.603714
ENSG00000010671	M8_pink	BTK	BTK	protein_coding	X	-1	q22.1	100604435	100641183	Bruton agammaglobulinemia tyrosine kinase [Source:HGNC Symbol;Acc:1133]	-0.107357	0.018773	-0.358597	0.338831	-0.250971	-0.144296	0.359704	0.856065	0.0986585	0.197794	0.0196256	-0.0296352	0.17033	-0.267858	0.328337	0.306059	-0.297764	-0.115273	-0.119343	0.0122403	0.33393	-0.0765652	-0.311502	-0.136659	-0.189738	-0.0306144	0.381616	0.754001	-0.288302	0.100429	-0.115404	0.159921	0.0575649	0.160887	0.162583
ENSG00000010704	M0_grey	HFE	HFE	protein_coding	6	1	p22.2	26087509	26098571	hemochromatosis [Source:HGNC Symbol;Acc:4886]	-0.00176543	0.529074	-0.518423	0.267317	-0.458707	-0.175702	0.584317	0.418519	0.0303288	0.408206	-0.0980616	-0.0369285	0.108463	-0.481798	0.544752	0.200783	-0.366606	-0.204185	-0.333431	-0.143475	0.490678	0.142161	-0.4161	-0.0897981	-0.225902	0.030064	0.381481	0.29744	0.171628	0.0546454	-0.169287	0.419475	0.190016	0.174743	-0.00634141
ENSG00000010803	M0_grey	SCMH1	SCMH1	protein_coding	1	-1	p34.2	41492872	41707826	sex comb on midleg homolog 1 (Drosophila) [Source:HGNC Symbol;Acc:19003]	-0.485737	0.0496306	-0.252613	0.511443	0.181107	-0.577029	0.0446825	0.0691975	0.19673	0.239205	0.38692	-0.252717	0.332599	0.391512	-0.270621	0.641857	-0.352393	0.119127	0.601692	0.380055	0.387418	0.382029	-0.524781	0.226927	-0.275416	0.0913238	-0.108828	0.21497	-0.0474471	0.620295	-0.164495	-0.327519	-0.407485	-0.530481	0.727784
ENSG00000010810	M21_darkred	FYN	FYN	protein_coding	6	-1	q21	111981535	112194655	FYN oncogene related to SRC, FGR, YES [Source:HGNC Symbol;Acc:4037]	-0.149911	0.533818	-0.534834	0.386206	-0.23755	-0.435833	0.534757	0.29289	0.0875576	0.135283	0.110427	-0.120032	0.305803	-0.210904	0.361685	0.488887	-0.47844	-0.307916	0.0794554	-0.0836047	0.596824	0.384079	-0.48841	-0.13464	-0.473274	-0.0511769	0.230709	0.213215	0.0399894	0.409952	-0.17469	0.242751	-0.00961674	-0.110027	0.35255
ENSG00000010818	M14_cyan	HIVEP2	HIVEP2	protein_coding	6	-1	q24.2	143072604	143266338	human immunodeficiency virus type I enhancer binding protein 2 [Source:HGNC Symbol;Acc:4921]	-0.183795	-0.547847	0.439468	-0.226494	0.628207	-0.240256	-0.478192	-0.270846	-0.244015	0.0421808	0.107261	-0.411759	0.368731	0.889426	-0.594415	0.0400129	0.0470384	0.120673	0.71086	0.0492564	-0.0909855	0.209732	0.219127	0.457195	0.126164	-0.350738	-0.447252	0.0328817	-0.247694	0.424827	-0.181397	-0.772628	-0.608754	-0.412893	0.37319
ENSG00000011007	M0_grey	TCEB3	TCEB3	protein_coding	1	1	p36.11	24069645	24088549	transcription elongation factor B (SIII), polypeptide 3 (110kDa, elongin A) [Source:HGNC Symbol;Acc:11620]	0.128543	0.108847	-0.211144	-0.0347424	-0.272601	0.213331	0.222534	0.113707	0.0501628	-0.0557128	-0.183496	0.146292	0.0548337	-0.332777	0.355833	-0.111279	-0.0633995	-0.165798	-0.321931	-0.048784	0.0775079	-0.181727	-0.0602439	-0.20452	-0.083026	-0.112687	0.264248	-0.0199109	-0.140274	-0.168915	0.0358255	0.373372	0.335562	0.348833	-0.249213
ENSG00000011009	M0_grey	LYPLA2	LYPLA2	protein_coding	1	1	p36.11	24117460	24122029	lysophospholipase II [Source:HGNC Symbol;Acc:6738]	-0.365119	-0.263648	0.237873	0.151046	0.515101	-0.440969	-0.2711	-0.112178	-0.109099	0.111252	0.306665	-0.349121	0.399206	0.593903	-0.457093	0.303426	-0.120231	-0.0627022	0.607211	-0.0372318	0.16654	0.211875	-0.0975081	0.274294	-0.138068	-0.0991319	-0.359618	0.15465	-0.175022	0.466861	-0.144291	-0.469528	-0.662527	-0.319665	0.466159
ENSG00000011021	M0_grey	CLCN6	CLCN6	protein_coding	1	1	p36.22	11866207	11903201	chloride channel, voltage-sensitive 6 [Source:HGNC Symbol;Acc:2024]	0.111312	-0.194224	0.582634	-0.0571514	0.429463	0.229229	-0.408211	-0.327885	-0.121707	-0.398461	0.401334	0.309446	-0.489032	0.129738	-0.363624	-0.141149	0.603806	0.0147537	0.15838	-0.136466	-0.566818	-0.275047	0.474796	-0.175262	0.103179	0.55272	-0.441783	-0.286292	0.110308	-0.341517	0.517646	-0.0894988	-0.0789714	-0.0502935	-0.0952496
ENSG00000011028	M10_purple	MRC2	MRC2	protein_coding	17	1	q23.2	60704762	60770958	mannose receptor, C type 2 [Source:HGNC Symbol;Acc:16875]	0.0541896	-0.036333	-0.171353	0.0828965	0.0448918	-0.427023	0.0664185	0.265795	-0.381909	0.583298	-0.0229385	-0.612834	0.494836	0.226112	0.136573	0.214539	-0.481197	0.0284924	0.218316	-0.177348	0.464896	0.363797	-0.0435489	0.483411	0.0425319	-0.29672	0.0067766	0.503295	0.00619825	0.434028	-0.5454	-0.359591	-0.335725	-0.270612	0.30937
ENSG00000011052	M0_grey	NME2	NME2	protein_coding	17	1	q21.33	49230951	49249105	NME/NM23 nucleoside diphosphate kinase 2 [Source:HGNC Symbol;Acc:7850]	-0.0486028	-0.122481	0.19521	-0.0663685	0.082657	0.211261	-0.00832696	0.0670077	0.0484754	-0.119947	0.0444111	0.265415	-0.113017	-0.0706435	-0.0638074	-0.0943074	0.263062	-0.206593	-0.0778291	-0.126573	-0.180514	-0.26328	0.112012	-0.202467	-0.0774169	0.0804943	-0.00994022	-0.00402445	-0.186219	-0.200621	0.315762	0.154044	0.109089	0.263987	-0.145357
ENSG00000011083	M0_grey	SLC6A7	SLC6A7	protein_coding	5	1	q32	149569520	149602351	solute carrier family 6 (neurotransmitter transporter), member 7 [Source:HGNC Symbol;Acc:11054]	-0.191809	-0.249936	0.532563	0.00483132	0.530489	0.0333163	-0.452774	-0.448539	-0.0218404	-0.206872	0.496033	0.186623	-0.344336	0.353666	-0.640414	-0.0155382	0.492908	0.0521529	0.354543	-0.0176354	-0.437413	-0.181724	0.212478	-0.0477087	0.0382318	0.544677	-0.587459	-0.315687	0.0344403	-0.150277	0.421502	-0.256692	-0.304371	-0.252037	0.10965
ENSG00000011105	M0_grey	TSPAN9	TSPAN9	protein_coding	12	1	p13.33	3186521	3395730	tetraspanin 9 [Source:HGNC Symbol;Acc:21640]	-0.196527	-0.340072	0.361637	-0.463965	0.261167	0.0733956	-0.143881	-0.188207	-0.161521	0.193826	-0.236985	-0.0533294	0.173547	0.448978	-0.310433	-0.313016	0.234871	-0.0215959	0.179556	-0.108735	-0.133838	-0.0812869	0.114341	0.267051	0.112318	-0.345577	-0.278787	-0.116543	-0.180975	0.0170109	0.0511293	-0.21467	-0.268149	0.148361	-0.100061
ENSG00000011114	M29_steelblue	BTBD7	BTBD7	protein_coding	14	-1	q32.12	93703896	93799438	BTB (POZ) domain containing 7 [Source:HGNC Symbol;Acc:18269]	0.183634	0.406486	-0.228225	-0.0565177	-0.372698	0.271114	0.0901399	-0.0414966	0.210552	-0.0894011	-0.188745	0.222929	-0.323949	-0.390409	0.27482	-0.13845	0.0231153	0.17269	-0.382952	0.175098	-0.0740583	0.0918688	-0.0293144	-0.0467228	0.14197	0.101321	0.239902	-0.175226	0.475043	-0.223134	0.0322675	0.302221	0.524647	0.0446169	-0.260916
ENSG00000011132	M0_grey	APBA3	APBA3	protein_coding	19	-1	p13.3	3750817	3761697	amyloid beta (A4) precursor protein-binding, family A, member 3 [Source:HGNC Symbol;Acc:580]	0.204249	0.0212623	-0.302804	-0.0396156	-0.316186	0.125301	0.177705	0.139033	0.356035	-0.0246809	-0.248576	0.134881	0.00503027	-0.311327	0.304608	-0.125518	-0.160086	0.0701904	-0.280002	0.36267	0.0415802	-0.0858594	-0.054656	-0.139154	-0.0984913	-0.189742	0.235988	-0.0110539	-0.169195	-0.112492	-0.0405443	0.308959	0.402561	0.170613	-0.190743
ENSG00000011143	M0_grey	MKS1	MKS1	protein_coding	17	-1	q22	56282803	56296966	Meckel syndrome, type 1 [Source:HGNC Symbol;Acc:7121]	0.093349	-0.112209	0.0674005	-0.0869578	-0.116583	0.346897	-0.113532	-0.0479828	0.126205	-0.0668528	-0.0881175	0.237081	-0.372766	-0.245058	0.0138841	-0.216183	0.206027	0.218378	-0.292913	0.0189159	-0.27201	-0.23247	0.142267	-0.0420672	0.239117	0.127247	0.0555769	-0.0394313	0.0830812	-0.332048	0.192493	0.0960424	0.226091	0.163828	-0.294343
ENSG00000011198	M0_grey	ABHD5	ABHD5	protein_coding	3	1	p21.33	43731605	43775863	abhydrolase domain containing 5 [Source:HGNC Symbol;Acc:21396]	0.131399	0.434693	-0.566125	0.0252254	-0.470198	-0.213273	0.520759	0.24608	0.048379	0.21666	-0.36768	-0.245083	0.423472	-0.245875	0.604307	0.0949276	-0.536608	-0.169102	-0.207032	0.0211484	0.557247	0.323577	-0.297777	0.0146553	-0.213248	-0.42434	0.4078	0.0840772	0.0693523	0.261848	-0.432716	0.2852	0.205632	0.0902734	0.0202321
ENSG00000011201	M21_darkred	KAL1	KAL1	protein_coding	X	-1	p22.31	8496915	8700227	Kallmann syndrome 1 sequence [Source:HGNC Symbol;Acc:6211]	-0.221278	0.656891	-0.533853	0.4631	-0.252265	-0.482935	0.51211	0.267077	0.135825	0.214228	0.0844349	-0.166391	0.344045	-0.188417	0.357613	0.527598	-0.494396	-0.257918	0.0715213	-0.000317579	0.635543	0.444786	-0.566261	-0.0912145	-0.45856	-0.00336553	0.248219	0.191183	0.189371	0.437972	-0.234549	0.230203	-0.0447451	-0.0969355	0.395526
ENSG00000011243	M9_magenta	AKAP8L	AKAP8L	protein_coding	19	-1	p13.12	15490859	15529952	A kinase (PRKA) anchor protein 8-like [Source:HGNC Symbol;Acc:29857]	-0.214226	0.0483216	-0.25463	0.237096	-0.213117	-0.0479342	0.251383	0.0670864	0.357877	-0.0136073	0.042693	0.221544	-0.090975	-0.148207	0.0171106	0.157113	-0.0485088	0.271485	-0.023185	0.503219	0.0629115	-0.116769	-0.321322	-0.202144	-0.104178	0.135546	0.201589	-0.0646689	-0.118763	-0.00136813	0.116581	0.173009	0.119506	0.0313851	0.101413
ENSG00000011258	M0_grey	MBTD1	MBTD1	protein_coding	17	-1	q21.33	49254786	49337524	mbt domain containing 1 [Source:HGNC Symbol;Acc:19866]	0.416969	-0.0477423	-0.0682263	-0.37706	-0.284298	0.433853	-0.0851401	-0.0179029	-0.0615204	-0.0894547	-0.421081	0.0483168	-0.203307	-0.206331	0.253912	-0.379998	0.0386722	0.237342	-0.365786	-0.0537219	-0.209158	-0.0441023	0.328971	0.146038	0.398756	-0.323941	0.221228	-0.050143	0.149997	-0.250172	-0.118964	0.0138432	0.454119	0.087287	-0.387068
ENSG00000011260	M6_red	UTP18	UTP18	protein_coding	17	1	q21.33	49337889	49375297	UTP18 small subunit (SSU) processome component homolog (yeast) [Source:HGNC Symbol;Acc:24274]	-0.0419874	-0.14178	0.280634	-0.21196	-0.0116389	0.459055	-0.174214	-0.00990772	-0.0898005	-0.172907	-0.122583	0.253057	-0.19083	-0.109924	-0.0428281	-0.268282	0.350784	-0.0409779	-0.277707	-0.204522	-0.299265	-0.40404	0.175575	-0.154926	0.216311	0.0538738	0.226507	-0.0450433	-0.0849582	-0.373719	0.220743	0.142557	0.160494	0.390247	-0.326219
ENSG00000011275	M0_grey	RNF216	RNF216	protein_coding	7	-1	p22.1	5659678	5821370	ring finger protein 216 [Source:HGNC Symbol;Acc:21698]	0.0915632	0.060319	-0.0537949	-0.10847	-0.22925	0.312729	-0.00665903	-0.110375	0.0648001	-0.0999378	-0.119877	0.291645	-0.329361	-0.231372	0.0941722	-0.251174	0.205013	0.132971	-0.251685	0.13646	-0.229986	-0.202949	0.0174856	-0.100376	0.177616	0.165899	0.0473571	-0.220387	0.131423	-0.334672	0.205878	0.272713	0.352877	0.191442	-0.293194
ENSG00000011295	M3_brown	TTC19	TTC19	protein_coding	17	1	p12	15902694	15948329	tetratricopeptide repeat domain 19 [Source:HGNC Symbol;Acc:26006]	-0.134097	-0.451799	0.639193	-0.238263	0.532378	0.0370716	-0.454701	-0.339337	-0.434006	-0.0830856	0.179037	-0.133888	0.0247533	0.552505	-0.543571	-0.145635	0.373755	0.169745	0.341706	-0.195413	-0.31574	-0.157491	0.375075	0.229683	0.332591	0.0587562	-0.367349	-0.14725	-0.0567054	-0.0115451	0.0938223	-0.503383	-0.472801	-0.079475	0.0465387
ENSG00000011304	M7_black	PTBP1	PTBP1	protein_coding	19	1	p13.3	797075	812327	polypyrimidine tract binding protein 1 [Source:HGNC Symbol;Acc:9583]	0.0300907	0.378232	-0.709288	0.151904	-0.5314	-0.298711	0.688488	0.384023	0.124214	0.46439	-0.306608	-0.191516	0.427792	-0.282657	0.572849	0.175621	-0.582643	0.00163827	-0.167328	0.206597	0.646724	0.255872	-0.472007	0.0617697	-0.273439	-0.313995	0.382437	0.187948	-0.0079098	0.281108	-0.381862	0.278776	0.149317	0.0791676	0.100118
ENSG00000011332	M0_grey	DPF1	DPF1	protein_coding	19	-1	q13.2	38701646	38720354	D4, zinc and double PHD fingers family 1 [Source:HGNC Symbol;Acc:20225]	-0.387635	-0.312714	0.313484	0.249571	0.614886	-0.41391	-0.35681	-0.208366	-0.116325	-0.0640415	0.602283	-0.194214	0.149251	0.603468	-0.630063	0.382322	0.0487353	0.0185043	0.723087	0.0867046	-0.0186967	0.0970132	-0.0732874	0.121343	-0.148042	0.251054	-0.48325	0.0311627	-0.218895	0.370605	0.058014	-0.494271	-0.645878	-0.481423	0.561814
ENSG00000011347	M5_green	SYT7	SYT7	protein_coding	11	-1	q12.2	61282785	61348620	synaptotagmin VII [Source:HGNC Symbol;Acc:11514]	-0.288773	-0.269749	0.365124	0.190137	0.663885	-0.327301	-0.328257	-0.293478	-0.0450833	-0.183178	0.619365	-0.0694804	0.0317274	0.528948	-0.595525	0.24592	0.164506	-0.0419444	0.688587	0.0641435	-0.131846	0.00627926	0.0329389	0.00572526	-0.169842	0.323101	-0.582693	-0.157123	-0.193459	0.224192	0.205027	-0.367269	-0.545599	-0.421015	0.3997
ENSG00000011376	M4_yellow	LARS2	LARS2	protein_coding	3	1	p21.31	45429998	45590913	leucyl-tRNA synthetase 2, mitochondrial [Source:HGNC Symbol;Acc:17095]	-0.195409	0.389064	-0.201814	0.31131	0.0405161	-0.33641	0.10935	0.0466609	0.234956	0.015969	0.181974	-0.111846	0.192648	-0.00772023	0.0326683	0.390885	-0.277553	-0.167633	0.163391	0.0814345	0.328168	0.416424	-0.322094	-0.0124867	-0.321498	0.00214555	0.00159686	0.102393	0.201768	0.377454	-0.113819	0.0440232	-0.0899024	-0.220379	0.314285
ENSG00000011405	M2_blue	PIK3C2A	PIK3C2A	protein_coding	11	-1	p15.1	17099277	17229530	phosphatidylinositol-4-phosphate 3-kinase, catalytic subunit type 2 alpha [Source:HGNC Symbol;Acc:8971]	0.134193	0.757638	-0.361023	-0.0137751	-0.397368	-0.0538941	0.24004	-0.122948	-0.0579676	0.0255815	-0.239516	-0.101328	-0.000832165	-0.259215	0.399564	-0.0155961	-0.232286	0.0171412	-0.254265	-0.0523703	0.283671	0.47062	-0.175051	0.0601106	0.0720032	-0.0692822	0.148807	-0.206477	0.727044	0.0863591	-0.254029	0.230116	0.227103	-0.0621822	-0.117374
ENSG00000011422	M0_grey	PLAUR	PLAUR	protein_coding	19	-1	q13.31	44150247	44174699	plasminogen activator, urokinase receptor [Source:HGNC Symbol;Acc:9053]	0.0512063	0.14188	-0.271836	-0.0953435	-0.321373	-0.0158946	0.56789	0.223272	-0.0411204	0.222579	-0.351442	0.00813688	0.271114	-0.269164	0.397862	-0.136292	-0.18591	-0.232862	-0.285614	-0.133158	0.302881	-0.100454	-0.209161	-0.19228	-0.200589	-0.288144	0.240974	-0.0505313	-0.203759	-0.04903	-0.0950918	0.376121	0.121067	0.427489	-0.221015
ENSG00000011426	M1_turquoise	ANLN	ANLN	protein_coding	7	1	p14.2	36429415	36493400	anillin, actin binding protein [Source:HGNC Symbol;Acc:14082]	0.898168	-0.0721482	0.029589	-0.442911	-0.186319	0.334861	-0.164417	-0.161319	-0.182799	-0.308669	-0.355385	-0.057471	-0.217939	-0.179128	0.335959	-0.498461	0.049541	0.0705223	-0.335497	-0.117126	-0.2872	-0.040782	0.662418	0.00432046	0.252987	-0.227574	0.0165385	-0.197472	0.10436	-0.318435	-0.154456	0.0225282	0.383416	0.00137329	-0.453261
ENSG00000011451	M0_grey	WIZ	WIZ	protein_coding	19	-1	p13.12	15532319	15560762	widely interspaced zinc finger motifs [Source:HGNC Symbol;Acc:30917]	-0.28786	0.166518	-0.292027	0.477172	0.154054	-0.61333	0.109631	0.0460036	0.191685	0.150475	0.3724	-0.247768	0.315911	0.274526	-0.121667	0.575234	-0.381735	0.0870825	0.564951	0.387207	0.418572	0.451064	-0.434178	0.142668	-0.347853	0.105751	-0.175084	0.111015	0.0464727	0.614323	-0.166998	-0.198485	-0.336909	-0.515615	0.650722
ENSG00000011454	M0_grey	RABGAP1	RABGAP1	protein_coding	9	1	q33.2	125703112	125867145	RAB GTPase activating protein 1 [Source:HGNC Symbol;Acc:17155]	0.232638	-0.0631702	0.389837	-0.0990238	0.13304	0.485098	-0.247497	-0.218196	-0.00825053	-0.490962	0.168423	0.42262	-0.563234	-0.139446	-0.0914656	-0.218408	0.526494	0.0570672	-0.149527	-0.0657969	-0.549306	-0.317114	0.44546	-0.266779	0.22289	0.411735	-0.0444889	-0.307485	0.126242	-0.459874	0.46935	0.107002	0.325888	0.100928	-0.274582
ENSG00000011465	M10_purple	DCN	DCN	protein_coding	12	-1	q21.33	91539025	91576900	decorin [Source:HGNC Symbol;Acc:2705]	-0.25252	0.0924448	-0.295415	0.239138	-0.158405	-0.353851	0.415307	0.320523	-0.0317259	0.852555	-0.0318882	-0.264804	0.344515	-0.0210867	0.144292	0.27307	-0.364793	0.0291467	0.0297462	-0.000758936	0.518525	0.181952	-0.417092	0.317306	-0.0982688	-0.0777587	0.204948	0.37852	-0.0076268	0.291496	-0.288547	-0.0372904	-0.195567	-0.0169556	0.235689
ENSG00000011478	M0_grey	QPCTL	QPCTL	protein_coding	19	1	q13.32	46195741	46207247	glutaminyl-peptide cyclotransferase-like [Source:HGNC Symbol;Acc:25952]	-0.164584	-0.28901	0.516505	-0.101551	0.464781	0.00988987	-0.330253	-0.23162	-0.21779	-0.0792185	0.259451	0.0215922	-0.075321	0.321921	-0.419369	-0.0628577	0.343286	-0.151847	0.259272	-0.328817	-0.253162	-0.155298	0.24622	0.0339847	0.0404173	0.197657	-0.41259	-0.0938181	-0.0711967	-0.0612758	0.240263	-0.220561	-0.389462	0.0139755	0.0315553
ENSG00000011485	M5_green	PPP5C	PPP5C	protein_coding	19	1	q13.32	46850251	46896238	protein phosphatase 5, catalytic subunit [Source:HGNC Symbol;Acc:9322]	-0.279333	-0.519917	0.659606	-0.0347107	0.782065	-0.135112	-0.571451	-0.344771	-0.234458	-0.161465	0.47609	-0.142148	0.0435311	0.641316	-0.728406	0.0875761	0.292175	-0.0171158	0.593369	-0.14153	-0.303586	-0.0456823	0.297207	0.160588	0.106924	0.124934	-0.595209	-0.0977635	-0.219548	0.147017	0.172815	-0.566218	-0.588401	-0.291003	0.281141
ENSG00000011523	M5_green	CEP68	CEP68	protein_coding	2	1	p14	65283500	65314138	centrosomal protein 68kDa [Source:HGNC Symbol;Acc:29076]	-0.234725	-0.499862	0.456957	0.0736623	0.642293	-0.212202	-0.395799	-0.00458694	-0.148809	-0.0371466	0.419513	-0.212114	0.177669	0.533359	-0.507122	0.238272	0.0845231	-0.055209	0.554601	-0.220318	-0.0965886	0.019262	0.192728	0.190712	0.0131798	-0.0224536	-0.347959	0.268898	-0.311193	0.277122	0.0371697	-0.552716	-0.556554	-0.227355	0.382238
ENSG00000011566	M0_grey	MAP4K3	MAP4K3	protein_coding	2	-1	p22.1	39476407	39664453	mitogen-activated protein kinase kinase kinase kinase 3 [Source:HGNC Symbol;Acc:6865]	-0.211969	-0.286092	0.230873	0.184481	0.309172	-0.0280268	-0.125518	-0.0185143	0.0637561	-0.139503	0.373028	0.115861	-0.0414787	0.186502	-0.289673	0.255003	0.154522	-0.120838	0.280832	-0.105848	-0.15019	-0.196736	0.0561802	-0.113951	-0.100868	0.21986	-0.0952288	0.0182763	-0.296896	0.0234338	0.197091	-0.186532	-0.138014	-0.0993387	0.252931
ENSG00000011600	M8_pink	TYROBP	TYROBP	protein_coding	19	-1	q13.12	36395303	36399197	TYRO protein tyrosine kinase binding protein [Source:HGNC Symbol;Acc:12449]	-0.0939053	0.100494	-0.389257	0.297617	-0.308238	-0.187999	0.50511	0.9139	0.0947046	0.281193	-0.0534986	-0.0492669	0.265363	-0.289197	0.408574	0.287777	-0.333716	-0.203262	-0.14849	-0.0557945	0.43325	-0.0441255	-0.34305	-0.137763	-0.270704	-0.0801514	0.428339	0.732413	-0.270612	0.121945	-0.143364	0.236945	0.0437243	0.264942	0.141679
ENSG00000011638	M16_lightcyan	TMEM159	TMEM159	protein_coding	16	1	p12.3	21169698	21191937	transmembrane protein 159 [Source:HGNC Symbol;Acc:30136]	-0.353151	0.104825	-0.276459	0.725618	0.0669043	-0.514507	0.206891	0.270278	0.0751725	0.103318	0.522371	-0.138337	0.266527	-0.0333205	-0.000514888	0.700285	-0.368382	-0.253803	0.294312	-0.0220174	0.411021	0.0796099	-0.449027	-0.155473	-0.396718	0.29683	0.0570159	0.344125	-0.204	0.357668	-0.0816563	-0.00687118	-0.287421	-0.205504	0.56444
ENSG00000011677	M11_greenyellow	GABRA3	GABRA3	protein_coding	X	-1	q28	151334706	151619830	gamma-aminobutyric acid (GABA) A receptor, alpha 3 [Source:HGNC Symbol;Acc:4077]	-0.273729	-0.0353313	0.195901	0.61172	0.419714	-0.232127	-0.054284	0.0843195	0.157539	-0.177893	0.843629	0.200778	-0.185456	-0.0103729	-0.291218	0.537225	0.141933	-0.306708	0.351565	-0.146671	-0.0578718	-0.136513	-0.0756582	-0.373663	-0.38325	0.718516	-0.234417	0.128614	-0.171342	0.0310092	0.411399	-0.00635654	-0.274664	-0.1712	0.428724
ENSG00000012048	M1_turquoise	BRCA1	BRCA1	protein_coding	17	-1	q21.31	41196312	41277500	breast cancer 1, early onset [Source:HGNC Symbol;Acc:1100]	0.761237	0.110408	-0.164651	-0.445538	-0.417705	0.378326	-0.00346835	-0.00263704	-0.19034	-0.092882	-0.584698	-0.0839784	-0.118859	-0.338048	0.529886	-0.511754	-0.0811378	0.134891	-0.543608	-0.0690885	-0.105638	0.0109275	0.407485	0.119925	0.337213	-0.384335	0.276438	-0.0493095	0.212029	-0.297775	-0.276669	0.174301	0.505018	0.164626	-0.542373
ENSG00000012061	M0_grey	ERCC1	ERCC1	protein_coding	19	-1	q13.32	45910591	45982086	excision repair cross-complementing rodent repair deficiency, complementation group 1 (includes overlapping antisense sequence) [Source:HGNC Symbol;Acc:3433]	0.0129674	-0.335208	0.429592	-0.374046	0.309789	0.113956	-0.427202	-0.277215	-0.285336	0.0342747	-0.118256	-0.175658	0.0609387	0.463564	-0.370659	-0.331768	0.249908	0.30465	0.170976	0.0601995	-0.234219	-0.00224216	0.309329	0.362085	0.392498	-0.106664	-0.269794	-0.133759	0.0525979	-0.00297792	-0.0535151	-0.3615	-0.272028	-0.0454788	-0.0985828
ENSG00000012124	M1_turquoise	CD22	CD22	protein_coding	19	1	q13.12	35810164	35838258	CD22 molecule [Source:HGNC Symbol;Acc:1643]	0.83401	-0.0766919	0.0750598	-0.415844	-0.17481	0.394235	-0.185231	-0.157305	-0.119724	-0.315017	-0.306372	0.0606587	-0.326884	-0.229976	0.286223	-0.491889	0.138138	0.140036	-0.358018	-0.0524621	-0.36708	-0.139137	0.649064	-0.0263465	0.252343	-0.123029	0.0116886	-0.213631	0.107858	-0.404197	-0.0288456	0.0669277	0.42227	0.0328062	-0.476147
ENSG00000012171	M1_turquoise	SEMA3B	SEMA3B	processed_transcript	3	1	p21.31	50304990	50314977	sema domain, immunoglobulin domain (Ig), short basic domain, secreted, (semaphorin) 3B [Source:HGNC Symbol;Acc:10724]	0.917326	-0.0153868	0.0758029	-0.558315	-0.231121	0.404011	-0.134579	-0.229061	-0.328181	-0.203568	-0.451963	-0.0736172	-0.260587	-0.194698	0.36239	-0.626	0.114104	0.216761	-0.414395	-0.157148	-0.308115	-0.0468861	0.689395	0.0972483	0.417612	-0.244011	0.0145563	-0.295255	0.274548	-0.386431	-0.160484	0.0311686	0.380364	0.0729453	-0.564275
ENSG00000012174	M3_brown	MBTPS2	MBTPS2	protein_coding	X	1	p22.12	21857754	21903542	membrane-bound transcription factor peptidase, site 2 [Source:HGNC Symbol;Acc:15455]	0.0584797	-0.436004	0.691531	-0.409675	0.567342	0.167014	-0.609523	-0.307371	-0.436144	-0.119986	0.072505	-0.195759	-0.0438066	0.527142	-0.448052	-0.280031	0.365776	0.120809	0.279082	-0.305386	-0.388721	-0.0294109	0.594001	0.329728	0.456455	-0.107515	-0.402452	-0.0517301	0.0505592	-0.0376837	0.0303855	-0.546372	-0.344999	-0.116017	-0.0651658
ENSG00000012211	M0_grey	PRICKLE3	PRICKLE3	protein_coding	X	-1	p11.23	49031151	49042845	prickle homolog 3 (Drosophila) [Source:HGNC Symbol;Acc:6645]	0.10571	0.317059	-0.497818	0.0614147	-0.43165	-0.155688	0.472291	0.375531	0.0261501	0.329368	-0.303566	-0.15673	0.307984	-0.33147	0.523149	0.055057	-0.435514	-0.083316	-0.275209	0.0546154	0.477333	0.174268	-0.309993	0.0401909	-0.167306	-0.274411	0.320708	0.21767	0.0245689	0.146565	-0.293149	0.329531	0.198349	0.183808	-0.0447668
ENSG00000012223	M0_grey	LTF	LTF	protein_coding	3	-1	p21.31	46477136	46526724	lactotransferrin [Source:HGNC Symbol;Acc:6720]	0.144837	0.238908	-0.319074	-0.0565276	-0.329995	-0.0602738	0.447781	0.203576	-0.09199	0.290626	-0.286003	-0.105624	0.206254	-0.263131	0.415234	-0.104356	-0.253021	-0.118648	-0.285527	-0.101822	0.317032	0.0298744	-0.149692	0.0262117	-0.0758586	-0.182947	0.203751	0.000268352	0.0164208	-0.0353205	-0.200027	0.293012	0.127046	0.266014	-0.18065
ENSG00000012232	M19_lightyellow	EXTL3	EXTL3	protein_coding	8	1	p21.1	28457986	28613116	exostosin-like glycosyltransferase 3 [Source:HGNC Symbol;Acc:3518]	-0.277615	-0.312533	0.375462	0.118832	0.674144	-0.389875	-0.31905	-0.230513	-0.0886976	-0.0943571	0.519077	-0.171421	0.210526	0.625725	-0.566714	0.321621	0.0795722	-0.162024	0.761853	-0.127208	-0.0455122	0.142992	0.0903305	0.106292	-0.248026	0.0822269	-0.553281	-0.0618182	-0.229378	0.384626	0.109142	-0.496259	-0.612166	-0.431625	0.508323
ENSG00000012660	M2_blue	ELOVL5	ELOVL5	protein_coding	6	-1	p12.1	53132196	53213947	ELOVL fatty acid elongase 5 [Source:HGNC Symbol;Acc:21308]	0.314708	0.634731	-0.51869	-0.0376884	-0.430875	-0.21135	0.487277	0.0835574	-0.110513	0.0311698	-0.32419	-0.237528	0.350058	-0.278635	0.67141	0.0284605	-0.474243	-0.239271	-0.21416	-0.0555749	0.49404	0.409353	-0.172611	-0.106597	-0.219947	-0.346624	0.250362	-0.119847	0.233081	0.208118	-0.393615	0.35408	0.267285	0.0230817	-0.0448407
ENSG00000012779	M8_pink	ALOX5	ALOX5	protein_coding	10	1	q11.21	45869661	45941561	arachidonate 5-lipoxygenase [Source:HGNC Symbol;Acc:435]	-0.0414234	0.123823	-0.450812	0.290935	-0.40513	-0.0663217	0.527999	0.786333	0.148915	0.215835	-0.0631953	0.0567896	0.101444	-0.43429	0.455392	0.211237	-0.302208	-0.107411	-0.267364	-0.0551081	0.357734	-0.149209	-0.332897	-0.207023	-0.194992	-0.00648325	0.449878	0.556818	-0.2068	-0.0180943	-0.0817487	0.323161	0.174277	0.289439	0.0299081
ENSG00000012817	M0_grey	KDM5D	KDM5D	protein_coding	Y	-1	q11.222	21865751	21906825	lysine (K)-specific demethylase 5D [Source:HGNC Symbol;Acc:11115]	0.169931	-0.276514	0.331382	-0.263186	0.129045	0.405052	-0.235016	-0.198207	0.0632166	-0.187094	-0.0345026	0.218216	-0.356968	0.0217215	-0.163386	-0.319054	0.363041	0.288429	-0.0897761	0.0348311	-0.446126	-0.22408	0.367619	-0.0114264	0.299896	0.076739	-0.0795143	-0.185464	0.0431855	-0.325935	0.233346	-0.0980261	0.136341	0.046535	-0.259241
ENSG00000012822	M31_violet	CALCOCO1	CALCOCO1	protein_coding	12	-1	q13.13	54104903	54121529	calcium binding and coiled-coil domain 1 [Source:HGNC Symbol;Acc:29306]	0.0475396	-0.303697	0.323972	-0.281513	-0.00370129	0.624769	-0.211115	-0.0657811	0.283737	-0.292577	-0.101887	0.567545	-0.609312	-0.131445	-0.17436	-0.409909	0.586921	0.214088	-0.259362	0.169935	-0.636136	-0.517606	0.331594	-0.230158	0.21652	0.189513	0.0301431	-0.146057	-0.125022	-0.576022	0.546139	0.13903	0.349235	0.303462	-0.410283
ENSG00000012963	M0_grey	UBR7	UBR7	protein_coding	14	1	q32.12	93673401	93695561	ubiquitin protein ligase E3 component n-recognin 7 (putative) [Source:HGNC Symbol;Acc:20344]	-0.14894	-0.289325	0.192757	0.107309	0.419052	-0.309535	-0.124491	0.0881143	-0.233599	-0.0630037	0.276679	-0.271586	0.423274	0.417214	-0.203271	0.296164	-0.106966	-0.255007	0.490623	-0.250713	0.143609	0.0642614	0.0699111	0.0387881	-0.203836	-0.158088	-0.155498	0.21272	-0.378761	0.359546	-0.0969299	-0.341295	-0.463434	-0.164691	0.389815
ENSG00000012983	M1_turquoise	MAP4K5	MAP4K5	protein_coding	14	-1	q22.1	50885219	51027844	mitogen-activated protein kinase kinase kinase kinase 5 [Source:HGNC Symbol;Acc:6867]	0.748636	0.100506	-0.351772	-0.24491	-0.417416	0.0686465	0.137374	0.029202	-0.191369	-0.0614261	-0.451199	-0.292079	0.126028	-0.238217	0.561255	-0.251063	-0.35856	0.222172	-0.313025	0.0266382	0.145428	0.187215	0.267895	0.136715	0.248528	-0.430714	0.228794	-0.0719644	0.154376	0.00472268	-0.474322	0.0434988	0.351633	-0.0419238	-0.249126
ENSG00000013016	M3_brown	EHD3	EHD3	protein_coding	2	1	p23.1	31456880	31492313	EH-domain containing 3 [Source:HGNC Symbol;Acc:3244]	-0.0395115	-0.374579	0.806769	-0.225882	0.605667	0.342142	-0.502233	-0.368287	-0.000867585	-0.38032	0.365996	0.356538	-0.445464	0.225415	-0.554629	-0.283313	0.720832	-0.0258113	0.148238	-0.153563	-0.643544	-0.395271	0.473696	-0.191342	0.146573	0.413511	-0.425624	-0.33021	-0.0806876	-0.377664	0.594544	-0.0942278	-0.133331	0.106091	-0.211434
ENSG00000013275	M0_grey	PSMC4	PSMC4	protein_coding	19	1	q13.2	40476912	40487348	proteasome (prosome, macropain) 26S subunit, ATPase, 4 [Source:HGNC Symbol;Acc:9551]	0.109064	-0.399401	0.517159	-0.29719	0.392284	0.0970273	-0.351783	-0.130905	-0.420079	-0.119779	0.00581203	-0.170832	0.147601	0.309368	-0.213137	-0.276144	0.237748	-0.0958324	0.110563	-0.367783	-0.207657	-0.195621	0.426236	0.117158	0.234039	-0.103916	-0.285278	-0.0109092	-0.176021	-0.0864856	0.00883735	-0.230589	-0.327336	0.213731	-0.164989
ENSG00000013288	M11_greenyellow	MAN2B2	MAN2B2	protein_coding	4	1	p16.1	6576902	6625089	mannosidase, alpha, class 2B, member 2 [Source:HGNC Symbol;Acc:29623]	-0.230651	-0.138917	0.156309	0.380711	0.372362	-0.233048	-0.148197	-0.0404477	0.00986565	-0.140923	0.582702	0.111965	-0.102844	0.0899296	-0.314813	0.344982	0.116377	-0.187823	0.329423	-0.102094	-0.0902993	-0.146011	-0.0604728	-0.185743	-0.262613	0.452136	-0.311159	0.0909366	-0.218224	0.0398518	0.301311	-0.0815876	-0.318148	-0.153241	0.293088
ENSG00000013293	M0_grey	SLC7A14	SLC7A14	protein_coding	3	-1	q26.2	170177372	170303863	solute carrier family 7, member 14 [Source:HGNC Symbol;Acc:29326]	-0.042869	-0.354604	0.524797	0.149576	0.464495	0.115916	-0.399224	-0.121781	-0.0758318	-0.323487	0.457154	0.146005	-0.203557	0.135203	-0.338059	0.093709	0.346799	-0.0911531	0.185204	-0.202887	-0.363853	-0.262396	0.306815	-0.127374	0.107518	0.35954	-0.17629	-0.00579396	-0.139723	-0.145555	0.3151	-0.165512	-0.13998	-0.00198259	0.0654427
ENSG00000013297	M1_turquoise	CLDN11	CLDN11	protein_coding	3	1	q26.2	170136653	170578169	claudin 11 [Source:HGNC Symbol;Acc:8514]	0.872546	-0.0862551	-0.0315792	-0.417276	-0.193427	0.22933	-0.0552703	-0.026156	-0.242048	-0.147112	-0.354119	-0.151517	-0.0725795	-0.182791	0.41422	-0.439894	-0.0580614	-0.0318602	-0.304531	-0.257091	-0.142151	-0.027365	0.611848	0.0234452	0.171566	-0.29907	0.000692938	-0.0812232	0.0234052	-0.237066	-0.226681	0.0268024	0.288483	0.0443184	-0.393527
ENSG00000013306	M0_grey	SLC25A39	SLC25A39	protein_coding	17	-1	q21.31	42396993	42402238	solute carrier family 25, member 39 [Source:HGNC Symbol;Acc:24279]	-0.0375769	0.169496	-0.272013	0.104528	-0.199019	-0.095871	0.272572	0.146875	0.168358	0.0858994	-0.057067	0.0454808	0.0884451	-0.252641	0.210642	0.0501174	-0.195968	-0.0300292	-0.156544	0.193813	0.22237	-0.0153831	-0.263958	-0.123351	-0.191288	-0.00917547	0.0934106	0.00258652	-0.0777467	0.01835	-0.0229368	0.310809	0.104899	0.134477	-0.0322846
ENSG00000013364	M15_midnightblue	MVP	MVP	protein_coding	16	1	p11.2	29831715	29859355	major vault protein [Source:HGNC Symbol;Acc:7531]	0.403074	0.246932	-0.427215	-0.152775	-0.628268	0.20059	0.659378	0.397492	-0.00590349	0.155646	-0.488232	0.12112	0.021356	-0.636571	0.79058	-0.281874	-0.179241	-0.185674	-0.632057	-0.195317	0.219751	-0.228638	-0.0538557	-0.277634	-0.0857395	-0.195875	0.451856	0.00961506	-0.0972007	-0.314393	-0.0928099	0.62194	0.471381	0.590654	-0.457439
ENSG00000013374	M6_red	NUB1	NUB1	protein_coding	7	1	q36.1	151038785	151075535	negative regulator of ubiquitin-like proteins 1 [Source:HGNC Symbol;Acc:17623]	0.269929	-0.177026	0.257075	-0.35109	-0.175827	0.694915	-0.0820899	-0.0754838	0.120798	-0.212382	-0.253156	0.511718	-0.533218	-0.424659	0.131542	-0.539562	0.493916	0.0252315	-0.572473	-0.137037	-0.533145	-0.554929	0.386741	-0.282976	0.274835	0.114823	0.146883	-0.218041	-0.0547089	-0.703077	0.412942	0.383249	0.507885	0.549919	-0.662027
ENSG00000013375	M15_midnightblue	PGM3	PGM3	protein_coding	6	-1	q14.2	83870869	83903655	phosphoglucomutase 3 [Source:HGNC Symbol;Acc:8907]	0.291026	0.49876	-0.505619	-0.0321084	-0.578049	0.0348447	0.490221	0.268514	-0.0789824	0.0312596	-0.416704	-0.0875005	0.192769	-0.456198	0.721544	-0.0442669	-0.369403	-0.153076	-0.446751	-0.123646	0.37849	0.149308	-0.166051	-0.149837	-0.0293866	-0.316618	0.516311	0.041998	0.153665	-0.00657154	-0.31184	0.422449	0.397484	0.252485	-0.207663
ENSG00000013392	M0_grey	RWDD2A	RWDD2A	protein_coding	6	1	q14.2	83903098	83908651	RWD domain containing 2A [Source:HGNC Symbol;Acc:21385]	-0.108408	-0.282753	0.590691	-0.0622852	0.344721	0.394742	-0.353978	-0.140367	0.0265131	-0.332972	0.274917	0.437971	-0.499255	0.0200734	-0.374429	-0.155628	0.648448	-0.0381878	-0.0106037	-0.200186	-0.584588	-0.404588	0.335219	-0.233308	0.200603	0.4292	-0.236169	-0.126685	-0.03279	-0.419128	0.589888	-0.0129669	0.0359321	0.206703	-0.192417
ENSG00000013441	M0_grey	CLK1	CLK1	protein_coding	2	-1	q33.1	201717732	201729422	CDC-like kinase 1 [Source:HGNC Symbol;Acc:2068]	0.355339	0.123648	-0.391384	-0.0552232	-0.436518	0.141531	0.19587	0.130313	0.179778	0.0301091	-0.306248	0.0188375	-0.00790611	-0.352635	0.430832	-0.110657	-0.239763	0.123627	-0.351533	0.253111	0.0779452	0.0386338	0.0330001	-0.0305723	0.0582085	-0.236797	0.318615	0.00127531	0.0200992	-0.0872754	-0.203048	0.20676	0.517267	0.0228491	-0.195747
ENSG00000013503	M0_grey	POLR3B	POLR3B	protein_coding	12	1	q23.3	106751436	106903976	polymerase (RNA) III (DNA directed) polypeptide B [Source:HGNC Symbol;Acc:30348]	-0.0918095	-0.43252	0.617895	-0.113577	0.54584	0.196576	-0.543593	-0.239909	-0.100832	-0.185198	0.283155	0.0493426	-0.146059	0.371822	-0.496712	-0.0644835	0.408248	-0.0102491	0.280286	-0.159147	-0.416305	-0.144168	0.41326	0.079968	0.16812	0.132468	-0.311028	-0.011165	-0.121304	-0.0931039	0.256391	-0.365183	-0.240106	-0.0682115	0.0403359
ENSG00000013523	M0_grey	ANGEL1	ANGEL1	protein_coding	14	-1	q24.3	77253588	77292589	angel homolog 1 (Drosophila) [Source:HGNC Symbol;Acc:19961]	0.231104	0.0176097	0.0904037	-0.0227883	-0.0112943	0.205246	-0.00783557	0.0397959	0.110004	-0.166355	0.0739648	0.242697	-0.340836	-0.269152	0.113471	-0.104739	0.198403	-0.0104294	-0.184588	-0.195166	-0.19411	-0.157148	0.276029	-0.182148	-0.0171536	0.224865	-0.0401509	0.0117744	0.0738829	-0.241298	0.282402	0.171171	0.195336	0.0942527	-0.17356
ENSG00000013561	M5_green	RNF14	RNF14	protein_coding	5	1	q31.3	141337893	141369856	ring finger protein 14 [Source:HGNC Symbol;Acc:10058]	-0.0406968	-0.418859	0.596206	-0.164807	0.514423	0.0651053	-0.546756	-0.182669	-0.413224	-0.0724499	0.188538	-0.253079	0.0181263	0.470122	-0.455558	-0.0524052	0.219889	0.06742	0.288961	-0.301193	-0.275475	0.0124501	0.428212	0.368525	0.396467	-0.0195918	-0.259812	0.0940268	0.024599	0.0451344	-0.0394167	-0.551388	-0.347792	-0.181479	0.0938294
ENSG00000013563	M0_grey	DNASE1L1	DNASE1L1	protein_coding	X	-1	q28	153629579	153640449	deoxyribonuclease I-like 1 [Source:HGNC Symbol;Acc:2957]	-0.161977	-0.105574	0.14457	0.181024	0.106348	-0.100319	-0.0799607	0.0286791	-0.0454804	0.195158	0.21382	0.0189782	-0.0653954	0.0464127	-0.19753	0.0913278	0.117619	0.145613	0.0707766	-0.028591	-0.00875041	-0.111973	-0.0815612	0.124358	0.0555259	0.358009	-0.080326	0.137133	0.0396829	-0.0275084	0.0963589	-0.0572162	-0.267497	0.0101159	0.0836162
ENSG00000013573	M0_grey	DDX11	DDX11	protein_coding	12	1	p11.21	31226779	31257725	DEAD/H (Asp-Glu-Ala-Asp/His) box helicase 11 [Source:HGNC Symbol;Acc:2736]	0.136268	-0.0073288	-0.0233634	-0.144684	-0.188996	0.284599	-0.0347688	0.0296441	0.100809	0.0687424	-0.248177	0.0605676	-0.0953053	-0.174832	0.146266	-0.222044	0.0289828	0.23173	-0.289319	0.1393	-0.088154	-0.087841	0.107368	0.0947787	0.210755	-0.143091	0.228388	0.0107536	0.0860432	-0.18867	-0.0230179	0.0901563	0.245418	0.16529	-0.256571
ENSG00000013583	M0_grey	HEBP1	HEBP1	protein_coding	12	-1	p13.1	13127798	13153207	heme binding protein 1 [Source:HGNC Symbol;Acc:17176]	0.250368	0.267617	-0.338868	0.167503	-0.269125	-0.0270609	0.349316	0.300363	0.0692977	0.0618469	-0.0199877	-0.0144728	0.0574142	-0.429026	0.48277	0.108141	-0.269135	-0.178215	-0.245296	-0.0735436	0.267111	0.0586921	-0.0279614	-0.162866	-0.173915	-0.0026459	0.261376	0.137449	-0.00902592	0.0068847	-0.0870209	0.340235	0.295108	0.111805	-0.04278
ENSG00000013588	M0_grey	GPRC5A	GPRC5A	protein_coding	12	1	p13.1	13043716	13070871	G protein-coupled receptor, family C, group 5, member A [Source:HGNC Symbol;Acc:9836]	-0.196232	0.218782	-0.431748	0.224713	-0.209132	-0.389126	0.644097	0.299372	0.0737701	0.469314	-0.0650724	-0.145934	0.493202	-0.134615	0.304553	0.244948	-0.426073	-0.262644	0.00949912	0.0123614	0.603298	0.0963498	-0.504266	-0.1274	-0.398576	-0.176941	0.175463	0.0847479	-0.261058	0.292416	-0.203907	0.287391	-0.115383	0.176741	0.182427
ENSG00000013619	M0_grey	MAMLD1	MAMLD1	protein_coding	X	1	q28	149529689	149682448	mastermind-like domain containing 1 [Source:HGNC Symbol;Acc:2568]	-0.262886	0.0716975	-0.0869976	0.389667	0.196584	-0.423751	-0.0080214	-0.066175	-0.00607564	0.0189749	0.353822	-0.158086	0.217683	0.259641	-0.18829	0.397842	-0.157036	0.0863312	0.460795	0.247044	0.233989	0.223244	-0.280407	0.0659713	-0.186837	0.177205	-0.224469	-0.00252289	0.0455878	0.386052	-0.0611581	-0.183656	-0.341577	-0.323722	0.440422
ENSG00000013725	M26_darkorange	CD6	CD6	protein_coding	11	1	q12.2	60739115	60787849	CD6 molecule [Source:HGNC Symbol;Acc:1691]	-0.0961067	0.156399	-0.0315149	0.348511	-0.018344	-0.0384573	0.170522	0.127322	0.130167	-0.0892996	0.32094	0.280121	-0.257017	-0.247792	0.0352336	0.216617	0.144439	-0.250432	-0.0476629	-0.129317	-0.0440818	-0.183106	-0.132983	-0.395167	-0.258212	0.522318	-0.00571818	0.0171874	-0.0163742	-0.156004	0.319674	0.280298	0.0624897	0.0765221	0.0783792
ENSG00000013810	M0_grey	TACC3	TACC3	protein_coding	4	1	p16.3	1723227	1746898	transforming, acidic coiled-coil containing protein 3 [Source:HGNC Symbol;Acc:11524]	-0.103799	-0.0943538	0.0113509	-0.170716	-0.108727	0.196783	0.0847875	0.100409	0.163719	0.115513	-0.222024	0.190056	-0.0635103	-0.057922	0.000682657	-0.213228	0.129387	0.0742169	-0.173092	0.221937	-0.0721562	-0.189951	-0.114169	0.00913324	0.0484039	-0.0972301	0.029429	0.048385	-0.136621	-0.169231	0.138868	0.14887	0.139886	0.267507	-0.207278
ENSG00000014123	M1_turquoise	UFL1	UFL1	protein_coding	6	1	q16.1	96969471	97003152	UFM1-specific ligase 1 [Source:HGNC Symbol;Acc:23039]	0.57739	0.304509	-0.333693	-0.0354404	-0.462442	0.19056	0.250096	0.182363	-0.156804	-0.076106	-0.254636	-0.0284269	-0.100918	-0.524804	0.641098	-0.114075	-0.199698	-0.0737644	-0.474434	-0.260805	0.0978673	0.0349508	0.209791	-0.128545	0.111674	-0.108529	0.333765	0.0196583	0.217632	-0.19494	-0.19127	0.279003	0.460963	0.132188	-0.287281
ENSG00000014138	M0_grey	POLA2	POLA2	protein_coding	11	1	q13.1	65029233	65073060	polymerase (DNA directed), alpha 2, accessory subunit [Source:HGNC Symbol;Acc:30073]	0.223638	-0.243953	0.0029605	-0.137214	-0.0364865	0.128333	0.0545897	0.159058	-0.136863	0.0290027	-0.110279	-0.0644712	0.0463272	-0.125194	0.158276	-0.162451	-0.0500666	-0.0386965	-0.152459	-0.217496	0.00446992	-0.20865	0.232451	-0.00348624	0.0538637	-0.180308	0.0175907	0.189143	-0.264464	-0.127137	-0.0509534	0.00817463	0.0150364	0.181851	-0.184637
ENSG00000014164	M0_grey	ZC3H3	ZC3H3	protein_coding	8	-1	q24.3	144519825	144623623	zinc finger CCCH-type containing 3 [Source:HGNC Symbol;Acc:28972]	-0.00210035	-0.0874584	-0.0158725	-0.00288058	0.100466	-0.12374	0.018083	-0.100574	-0.042201	-0.0953881	0.058347	-0.0392077	0.163256	0.140907	-0.0257771	-0.0171247	-0.0197397	0.0590213	0.191095	0.184663	0.0507827	-0.072704	-0.0234976	-0.081741	-0.0981745	-0.0224113	-0.143008	-0.180598	-0.199383	0.0888475	0.0303857	0.00817813	-0.153036	0.00895073	0.0612922
ENSG00000014216	M3_brown	CAPN1	CAPN1	protein_coding	11	1	q13.1	64948037	64979477	calpain 1, (mu/I) large subunit [Source:HGNC Symbol;Acc:1476]	-0.0836064	-0.316267	0.649407	-0.22907	0.474257	0.171258	-0.381773	-0.261188	-0.231252	-0.108621	0.181064	0.136188	-0.194911	0.243627	-0.416324	-0.265591	0.515256	-0.0570469	0.113767	-0.286567	-0.376865	-0.282226	0.334612	0.0205137	0.137874	0.254183	-0.425391	-0.113489	-0.031739	-0.247953	0.360276	-0.123411	-0.325491	0.194852	-0.182749
ENSG00000014257	M8_pink	ACPP	ACPP	protein_coding	3	1	q22.1	132036211	132087142	acid phosphatase, prostate [Source:HGNC Symbol;Acc:125]	0.0010036	0.11067	-0.287144	0.115761	-0.316032	0.025964	0.436631	0.574206	0.0151022	0.126968	-0.119965	0.0954906	0.0815038	-0.38371	0.410097	0.036897	-0.14023	-0.201589	-0.297275	-0.134179	0.23402	-0.230222	-0.23113	-0.255679	-0.190114	-0.0184019	0.393805	0.388278	-0.257416	-0.131896	0.00621006	0.38967	0.148576	0.387552	-0.116616
ENSG00000014641	M3_brown	MDH1	MDH1	protein_coding	2	1	p15	63815743	63834331	malate dehydrogenase 1, NAD (soluble) [Source:HGNC Symbol;Acc:6970]	8.72e-05	-0.497256	0.923242	-0.426748	0.592317	0.410329	-0.556236	-0.363457	-0.23332	-0.304734	0.12682	0.198476	-0.316821	0.387412	-0.56268	-0.409081	0.723932	0.000698469	0.123646	-0.283569	-0.665235	-0.353147	0.610928	-0.0090001	0.342979	0.163681	-0.353083	-0.264075	-0.07103	-0.365264	0.42746	-0.293868	-0.20286	0.160046	-0.255247
ENSG00000014824	M5_green	SLC30A9	SLC30A9	protein_coding	4	1	p13	41992489	42092474	solute carrier family 30 (zinc transporter), member 9 [Source:HGNC Symbol;Acc:1329]	-0.173522	-0.47328	0.598065	0.0106683	0.630854	-0.0595359	-0.627913	-0.195015	-0.172601	-0.068165	0.351665	-0.233189	0.0345644	0.599823	-0.607488	0.142425	0.20965	0.19086	0.483042	-0.0435128	-0.264044	0.0942734	0.349543	0.350238	0.290788	0.0533439	-0.288011	0.169161	-0.0216075	0.203144	-0.0111499	-0.69796	-0.437049	-0.36547	0.314407
ENSG00000014914	M0_grey	MTMR11	MTMR11	protein_coding	1	-1	q21.2	149900543	149908791	myotubularin related protein 11 [Source:HGNC Symbol;Acc:24307]	-0.0514839	0.194993	-0.396131	0.293764	-0.419155	0.052813	0.434179	0.276086	0.361085	0.117575	-0.0668486	0.277411	-0.0455441	-0.528856	0.363836	0.073977	-0.138015	-0.104803	-0.373201	0.159941	0.180286	-0.22962	-0.346874	-0.348847	-0.244363	0.146759	0.307728	0.0414763	-0.155902	-0.195797	0.115323	0.539464	0.317831	0.364366	-0.150909
ENSG00000014919	M0_grey	COX15	COX15	protein_coding	10	-1	q24.2	101471601	101491857	cytochrome c oxidase assembly homolog 15 (yeast) [Source:HGNC Symbol;Acc:2263]	0.158231	0.0697535	0.300203	-0.125064	0.0839282	0.302599	-0.176448	-0.0552969	-0.0872773	-0.168234	0.0407834	0.179023	-0.277621	-0.224685	0.0502197	-0.206661	0.282798	-0.12846	-0.270426	-0.380606	-0.233286	-0.139587	0.290355	-0.115575	0.150243	0.185568	0.0028851	-0.000407229	0.189962	-0.296001	0.224254	0.189842	0.163262	0.244568	-0.313599
ENSG00000015133	M0_grey	CCDC88C	CCDC88C	protein_coding	14	-1	q32.11	91737667	91884188	coiled-coil domain containing 88C [Source:HGNC Symbol;Acc:19967]	-0.369591	0.0715475	-0.162775	0.193737	0.00110436	-0.282698	0.170731	0.115045	0.00543733	0.400212	0.0719847	-0.120162	0.213839	0.131733	-0.103791	0.233605	-0.154483	0.155734	0.185635	0.186233	0.305306	0.174428	-0.392022	0.225814	-0.0529236	0.0515753	-0.0667638	0.139643	0.0404662	0.302653	-0.0847531	-0.0732306	-0.250393	-0.078315	0.282344
ENSG00000015153	M0_grey	YAF2	YAF2	protein_coding	12	-1	q12	42550906	42632151	YY1 associated factor 2 [Source:HGNC Symbol;Acc:17363]	-0.405488	-0.0564183	0.198853	0.245208	0.384668	-0.220998	-0.162681	-0.059624	0.138893	-0.181831	0.391895	0.0215892	0.125699	0.317634	-0.364749	0.380094	0.0450208	-0.222218	0.433471	-0.0188508	0.00100333	0.0712224	-0.147238	-0.121508	-0.222861	0.112073	-0.145125	0.0141701	-0.160618	0.2602	0.111436	-0.195607	-0.258582	-0.219615	0.394738
ENSG00000015171	M24_darkgrey	ZMYND11	ZMYND11	protein_coding	10	1	p15.3	180405	300577	zinc finger, MYND-type containing 11 [Source:HGNC Symbol;Acc:16966]	0.0443853	0.0214911	-0.00421577	-0.059027	0.124084	-0.105781	-0.270488	-0.145971	-0.22789	0.0251598	-0.0190742	-0.417214	0.193912	0.337709	-0.0975601	0.134269	-0.248622	0.245432	0.264653	-0.000386064	0.11216	0.484965	0.131418	0.47022	0.333868	-0.323327	0.0545105	0.0918228	0.335066	0.372563	-0.407632	-0.503471	-0.0913472	-0.466445	0.244666
ENSG00000015285	M8_pink	WAS	WAS	protein_coding	X	1	p11.23	48534985	48549818	Wiskott-Aldrich syndrome [Source:HGNC Symbol;Acc:12731]	-0.0993567	0.136578	-0.396935	0.307659	-0.289433	-0.166944	0.518608	0.824656	0.141255	0.233968	0.0102186	0.0366047	0.169098	-0.334894	0.398497	0.271085	-0.291217	-0.210301	-0.145187	-0.0473645	0.393395	-0.0688119	-0.345984	-0.223781	-0.29017	0.00144695	0.356705	0.604362	-0.243375	0.079406	-0.0615525	0.311101	0.0980872	0.241144	0.117938
ENSG00000015475	M0_grey	BID	BID	protein_coding	22	-1	q11.21	18216906	18257536	BH3 interacting domain death agonist [Source:HGNC Symbol;Acc:1050]	-0.0490113	-0.273266	0.315374	-0.388727	0.275133	0.00338927	-0.309996	-0.121837	-0.176817	0.0289262	-0.263127	-0.254963	0.289935	0.505895	-0.250074	-0.192259	0.0599786	0.0175405	0.218844	-0.0187001	-0.0624468	0.160811	0.185479	0.365158	0.200333	-0.461138	-0.15909	0.0783468	-0.095506	0.204108	-0.182627	-0.358106	-0.221177	-0.0130106	0.0118985
ENSG00000015479	M0_grey	MATR3	MATR3	protein_coding	5	1	q31.2	138609441	138667360	matrin 3 [Source:HGNC Symbol;Acc:6912]	0.0255006	-0.340259	0.608343	-0.28549	0.335452	0.437877	-0.375955	-0.267985	-0.110753	-0.421253	0.0883835	0.311687	-0.297817	0.13162	-0.294297	-0.280326	0.572449	-0.120081	-0.000387288	-0.306302	-0.548352	-0.361255	0.453014	-0.25213	0.208088	0.121257	-0.0934125	-0.26474	-0.153427	-0.356525	0.398487	-0.0588913	0.0574643	0.216386	-0.250374
ENSG00000015520	M0_grey	NPC1L1	NPC1L1	protein_coding	7	-1	p13	44552134	44580914	NPC1-like 1 [Source:HGNC Symbol;Acc:7898]	-0.0502203	0.205511	-0.346114	0.135237	-0.345283	0.0726632	0.492707	0.264937	0.447447	0.0114999	-0.116329	0.35419	-0.0285368	-0.444935	0.348541	0.0161453	-0.0663571	-0.272453	-0.304809	0.171666	0.141093	-0.222171	-0.318646	-0.462872	-0.416009	0.0425906	0.273287	-0.0449688	-0.277742	-0.173928	0.207261	0.59514	0.372975	0.381058	-0.150473
ENSG00000015532	M0_grey	XYLT2	XYLT2	protein_coding	17	1	q21.33	48423453	48440499	xylosyltransferase II [Source:HGNC Symbol;Acc:15517]	-0.0230218	0.0116721	0.267792	-0.32058	-0.00426487	0.401935	-0.118619	-0.382923	-0.0240397	-0.102834	-0.171128	0.333835	-0.327277	-0.0604441	-0.137246	-0.397866	0.439036	0.070173	-0.216863	-0.0840512	-0.346561	-0.241778	0.130687	-0.0697033	0.179753	0.0935242	-0.103597	-0.424819	0.162687	-0.368119	0.349595	0.175217	0.158246	0.258079	-0.378451
ENSG00000015568	M0_grey	RGPD5	RGPD5	protein_coding	2	1	q13	110550335	110615272	RANBP2-like and GRIP domain containing 5 [Source:HGNC Symbol;Acc:32418]	-0.198407	-0.341224	0.492146	-0.203329	0.298968	0.342414	-0.240166	-0.334255	0.0894719	-0.279221	0.0920807	0.428782	-0.278116	0.213562	-0.429864	-0.241739	0.5919	-0.116156	0.0891848	0.0144251	-0.519893	-0.449134	0.176011	-0.277577	0.0403754	0.216577	-0.209957	-0.383841	-0.280096	-0.335581	0.509725	0.00964108	-0.0113412	0.211997	-0.169557
ENSG00000015592	M0_grey	STMN4	STMN4	protein_coding	8	-1	p21.2	27092840	27115937	stathmin-like 4 [Source:HGNC Symbol;Acc:16078]	0.161319	-0.119454	0.0500059	0.0489746	0.142722	-0.0349087	-0.0298864	0.0116576	-0.046094	-0.307047	0.167033	0.00357431	0.0342915	0.0398658	0.0285997	0.112184	-0.00439558	-0.268621	0.167215	-0.201834	-0.0675723	-0.0488039	0.217727	-0.236217	-0.195511	-0.0628293	-0.0715068	-0.033999	-0.297048	0.0597699	0.0854122	-0.0487571	-0.0279689	-0.0715805	0.121103
ENSG00000015676	M3_brown	NUDCD3	NUDCD3	protein_coding	7	-1	p13	44418720	44530479	NudC domain containing 3 [Source:HGNC Symbol;Acc:22208]	-0.228649	-0.420967	0.703536	-0.16686	0.676058	0.177214	-0.442645	-0.262252	0.0228226	-0.241944	0.384953	0.247241	-0.206284	0.335432	-0.605761	-0.100567	0.539422	-0.152684	0.311461	-0.2281	-0.460856	-0.255734	0.297473	-0.114924	0.00857258	0.205564	-0.427602	-0.199049	-0.240096	-0.13223	0.515464	-0.187064	-0.275471	0.0640361	-0.00177328
ENSG00000016391	M2_blue	CHDH	CHDH	protein_coding	3	-1	p21.1	53846362	53880417	choline dehydrogenase [Source:HGNC Symbol;Acc:24288]	0.048112	0.816274	-0.396622	0.0958017	-0.397196	-0.0497738	0.359773	-0.0190653	0.120407	-0.012816	-0.124465	0.0832757	-0.112073	-0.357802	0.397807	0.0571855	-0.162811	0.00604498	-0.25847	0.106137	0.26014	0.381732	-0.256137	-0.0993673	-0.105092	0.0762954	0.203794	-0.176538	0.655727	0.0332749	-0.0519936	0.378393	0.322194	-0.0138766	-0.0688368
ENSG00000016402	M29_steelblue	IL20RA	IL20RA	protein_coding	6	-1	q23.3	137321108	137366298	interleukin 20 receptor, alpha [Source:HGNC Symbol;Acc:6003]	0.203878	0.415455	-0.0275676	-0.171387	-0.27295	0.291883	0.0939002	-0.180067	-0.0693799	-0.0381591	-0.227919	0.130024	-0.263897	-0.287349	0.233272	-0.296454	0.125823	0.142987	-0.412503	-0.0173247	-0.091768	0.049643	0.0857563	-0.00987778	0.263229	0.0943592	0.167383	-0.316294	0.563129	-0.294057	0.0464201	0.275228	0.352293	0.17903	-0.374224
ENSG00000016602	M1_turquoise	CLCA4	CLCA4	protein_coding	1	1	p22.3	87012761	87046437	chloride channel accessory 4 [Source:HGNC Symbol;Acc:2018]	0.840517	-0.05156	0.0592985	-0.396414	-0.173561	0.323372	-0.153449	-0.117411	-0.302364	-0.269748	-0.299281	-0.0641708	-0.264291	-0.196515	0.306104	-0.47983	0.0870153	0.129106	-0.345419	-0.191016	-0.286469	-0.0794113	0.637637	0.0362483	0.342561	-0.131284	-0.000749621	-0.134625	0.169838	-0.348731	-0.123981	0.00747969	0.308656	0.0191376	-0.455562
ENSG00000016864	M0_grey	GLT8D1	GLT8D1	protein_coding	3	-1	p21.1	52728505	52740048	glycosyltransferase 8 domain containing 1 [Source:HGNC Symbol;Acc:24870]	-0.0594191	-0.161082	-0.00207297	0.0750982	0.134187	-0.120923	-0.0243116	0.115975	-0.0690757	0.0390875	0.0360701	-0.220865	0.296034	0.0966663	0.0167879	0.182771	-0.218292	-0.158989	0.138805	-0.180451	0.146583	0.0729734	0.0125874	0.0740527	-0.058867	-0.292013	0.106041	0.213901	-0.27572	0.225208	-0.154915	-0.173176	-0.162642	-0.0471278	0.169579
ENSG00000017260	M0_grey	ATP2C1	ATP2C1	protein_coding	3	1	q22.1	130569439	130735556	ATPase, Ca++ transporting, type 2C, member 1 [Source:HGNC Symbol;Acc:13211]	-0.2178	-0.187153	0.125693	0.334096	0.463467	-0.442186	-0.10746	0.085219	-0.063106	-0.0370828	0.462369	-0.286401	0.420779	0.356451	-0.202881	0.503054	-0.226413	-0.373669	0.541583	-0.118452	0.220008	0.165749	-0.0517896	-0.0284221	-0.317741	-0.0318667	-0.17121	0.253252	-0.387041	0.463555	-0.116046	-0.283702	-0.401835	-0.258124	0.539079
ENSG00000017427	M0_grey	IGF1	IGF1	protein_coding	12	-1	q23.2	102789645	102874423	insulin-like growth factor 1 (somatomedin C) [Source:HGNC Symbol;Acc:5464]	-0.34894	-0.146847	0.182405	0.257069	0.453155	-0.440893	-0.28533	0.0929212	-0.241438	0.155818	0.336077	-0.465211	0.433951	0.611011	-0.365836	0.476154	-0.19621	0.0440874	0.618421	0.0150052	0.246717	0.366612	-0.0975362	0.398146	0.000312675	-0.0808717	-0.136051	0.471128	-0.0419602	0.591652	-0.25889	-0.602884	-0.572237	-0.458993	0.634126
ENSG00000017483	M24_darkgrey	SLC38A5	SLC38A5	protein_coding	X	-1	p11.23	48316920	48328644	solute carrier family 38, member 5 [Source:HGNC Symbol;Acc:18070]	0.0299515	-0.211294	0.104033	-0.190733	0.167127	-0.174089	-0.205897	-0.0942132	-0.365184	0.446869	-0.108094	-0.476707	0.229493	0.414783	-0.181358	-0.0461783	-0.167976	0.303353	0.232673	-0.000558928	0.102481	0.281736	0.18183	0.799221	0.352536	-0.295205	-0.182419	0.208868	0.180985	0.26535	-0.378821	-0.567669	-0.306168	-0.347331	0.143224
ENSG00000017797	M0_grey	RALBP1	RALBP1	protein_coding	18	1	p11.22	9475007	9538114	ralA binding protein 1 [Source:HGNC Symbol;Acc:9841]	0.0251076	-0.194355	0.464564	-0.0584583	0.220138	0.428022	-0.240671	-0.0555375	0.11686	-0.293577	0.234251	0.472864	-0.541749	-0.0614133	-0.246077	-0.146406	0.593626	-0.0335982	-0.0763624	-0.0841713	-0.539286	-0.415019	0.337344	-0.247643	0.0599088	0.486262	-0.0631653	-0.0974142	-0.0602292	-0.451093	0.556753	0.0815127	0.175003	0.17279	-0.175093
ENSG00000018189	M0_grey	RUFY3	RUFY3	protein_coding	4	1	q13.3	71569921	71673032	RUN and FYVE domain containing 3 [Source:HGNC Symbol;Acc:30285]	0.0978473	-0.364477	0.637874	-0.0764808	0.455451	0.253414	-0.448518	-0.191125	-0.190986	-0.39956	0.312695	0.120372	-0.288914	0.122416	-0.312826	-0.0931994	0.425566	-0.131907	0.0763498	-0.39504	-0.473082	-0.261347	0.524622	-0.14384	0.19099	0.268667	-0.196995	-0.103564	-0.0848971	-0.258486	0.286991	-0.180624	-0.0819673	0.0416796	-0.0899008
ENSG00000018236	M0_grey	CNTN1	CNTN1	protein_coding	12	1	q12	41086244	41466220	contactin 1 [Source:HGNC Symbol;Acc:2171]	-0.214267	-0.159755	0.390135	0.296437	0.570823	-0.132524	-0.348668	-0.109499	-0.00610551	-0.262787	0.624445	0.0206398	-0.0655648	0.221784	-0.419855	0.357917	0.134933	-0.22848	0.39451	-0.193496	-0.17237	-0.0137656	0.128754	-0.142042	-0.123201	0.318206	-0.228673	0.0491842	-0.107075	0.0964308	0.20439	-0.243177	-0.287802	-0.256507	0.328441
ENSG00000018280	M7_black	SLC11A1	SLC11A1	protein_coding	2	1	q35	219246752	219261617	solute carrier family 11 (proton-coupled divalent metal ion transporter), member 1 [Source:HGNC Symbol;Acc:10907]	0.0724202	0.300701	-0.387961	0.104566	-0.483469	0.106327	0.741391	0.45401	0.237921	0.0288016	-0.173375	0.36063	-0.0780495	-0.621973	0.536865	-0.0327155	-0.0703625	-0.295831	-0.442379	-0.115069	0.196124	-0.262836	-0.299348	-0.55816	-0.326805	0.0845229	0.411165	-0.0508377	-0.149485	-0.274546	0.174653	0.711353	0.379976	0.532767	-0.256487
ENSG00000018408	M7_black	WWTR1	WWTR1	protein_coding	3	-1	q25.1	149235022	149454501	WW domain containing transcription regulator 1 [Source:HGNC Symbol;Acc:24042]	0.0602989	0.554455	-0.702672	0.217446	-0.549201	-0.348882	0.812878	0.383298	-0.000173243	0.50313	-0.258746	-0.218291	0.396802	-0.386965	0.673316	0.205777	-0.593564	-0.172677	-0.242083	-0.0425277	0.716061	0.275193	-0.493373	-0.00198974	-0.308507	-0.203868	0.387806	0.151688	0.105103	0.242693	-0.392978	0.399915	0.130159	0.14534	0.0713008
ENSG00000018510	M0_grey	AGPS	AGPS	protein_coding	2	1	q31.2	178257372	178408564	alkylglycerone phosphate synthase [Source:HGNC Symbol;Acc:327]	0.20322	-0.193244	0.242612	-0.198947	0.280838	-0.000693751	-0.345573	-0.0184292	-0.280073	-0.116773	-0.0242203	-0.389687	0.246477	0.279143	-0.0684392	-0.036051	-0.118715	-0.0936806	0.150389	-0.305026	0.00237733	0.216801	0.431153	0.226028	0.18725	-0.368063	-0.0218627	0.21981	-0.0631811	0.198765	-0.303383	-0.361342	-0.122484	-0.181227	0.0626121
ENSG00000018607	M0_grey	ZNF806	ZNF806	pseudogene	2	1	q21.2	133066882	133076309	zinc finger protein 806 [Source:HGNC Symbol;Acc:33228]	0.0420292	0.0434302	-0.00679263	0.0969005	0.0713468	-0.0358601	-0.117288	-0.0417941	0.118423	-0.110194	0.131811	-0.0232319	-0.0841678	-0.0403748	-0.0275093	0.0928767	-0.0561104	0.00410665	0.033413	0.0210138	-0.0371229	0.0709147	0.0656381	-0.0295197	-0.025766	0.0571147	-0.0537319	0.0671657	0.021687	0.0267929	-0.00716843	-0.0515409	0.0186986	-0.17802	0.0780004
ENSG00000018610	M17_grey60	CXorf56	CXorf56	protein_coding	X	-1	q24	118672112	118699397	chromosome X open reading frame 56 [Source:HGNC Symbol;Acc:26239]	0.089332	-0.233213	0.497454	-0.249992	0.0986705	0.577469	-0.343083	-0.107998	-0.140133	-0.299183	-0.0172969	0.323912	-0.449185	-0.100337	-0.150042	-0.337704	0.542957	0.0546932	-0.260544	-0.29123	-0.544386	-0.404861	0.441078	-0.126709	0.389537	0.19447	0.0684564	-0.0767001	0.0647352	-0.498178	0.361981	0.0151793	0.182842	0.326385	-0.38465
ENSG00000018625	M2_blue	ATP1A2	ATP1A2	protein_coding	1	1	q23.2	160085549	160113381	ATPase, Na+/K+ transporting, alpha 2 polypeptide [Source:HGNC Symbol;Acc:800]	-0.0851882	0.814028	-0.254886	0.0788024	-0.187596	-0.196252	0.24672	-0.166587	0.0573731	0.0693376	-0.0610313	-0.0593208	0.0497742	-0.0961318	0.218478	0.134551	-0.180828	-0.0657399	-0.031129	0.0522932	0.320246	0.565902	-0.301726	0.00633288	-0.144591	0.00216228	0.0416296	-0.240371	0.680565	0.233743	-0.110709	0.196198	0.087714	-0.148045	0.0844435
ENSG00000018699	M0_grey	TTC27	TTC27	protein_coding	2	1	p22.3	32853099	33046118	tetratricopeptide repeat domain 27 [Source:HGNC Symbol;Acc:25986]	0.316552	-0.0941368	-0.151645	-0.0607039	-0.217037	0.189646	-0.0699164	0.129957	-0.0214945	0.00592205	-0.198235	-0.122453	-0.0218488	-0.2099	0.229676	-0.143479	-0.168539	0.19933	-0.279956	0.00588174	-0.000673694	-0.0386749	0.181738	0.0812533	0.266231	-0.17935	0.241735	0.159897	0.015511	-0.106888	-0.244275	-0.0110778	0.232565	0.0453609	-0.196263
ENSG00000018869	M0_grey	ZNF582	ZNF582	protein_coding	19	-1	q13.43	56887413	56904914	zinc finger protein 582 [Source:HGNC Symbol;Acc:26421]	0.292464	-0.0312521	0.190765	-0.395661	-0.0160002	0.282224	-0.282919	-0.243545	-0.249647	-0.114287	-0.259609	-0.094641	-0.125301	0.0960959	0.00685918	-0.371368	0.146923	0.254467	-0.124746	-0.0463906	-0.225001	0.0771934	0.389387	0.274144	0.414339	-0.185532	-0.0228302	-0.155981	0.314364	-0.139011	-0.108113	-0.175133	0.13395	-0.0245963	-0.271345
ENSG00000019102	M0_grey	VSIG2	VSIG2	protein_coding	11	-1	q24.2	124617368	124622134	V-set and immunoglobulin domain containing 2 [Source:HGNC Symbol;Acc:17149]	-0.106063	0.0276247	-0.144396	0.092034	-0.0810205	-0.123609	0.161123	0.127817	0.130331	0.253851	-0.0573547	-0.0126612	0.145593	-0.04251	0.0575769	0.0834373	-0.134595	-0.0313527	-0.00642354	0.105292	0.17017	0.017107	-0.199028	0.0543552	-0.134278	-0.0714608	0.0511624	0.0612275	-0.0907229	0.0950662	-0.0430804	0.0754014	-0.0241042	0.0588019	0.0551175
ENSG00000019144	M1_turquoise	PHLDB1	PHLDB1	protein_coding	11	1	q23.3	118477155	118528741	pleckstrin homology-like domain, family B, member 1 [Source:HGNC Symbol;Acc:23697]	0.913371	-0.0138733	-0.0879716	-0.395698	-0.247321	0.205894	-0.0547227	-0.10027	-0.328599	-0.161754	-0.386288	-0.223456	-0.0655055	-0.204969	0.450053	-0.440412	-0.125429	0.16863	-0.335806	-0.156617	-0.092407	0.0252742	0.55486	0.129188	0.303151	-0.309455	0.0673495	-0.141894	0.175317	-0.204174	-0.320671	0.00648524	0.286462	-0.00484927	-0.409398
ENSG00000019169	M10_purple	MARCO	MARCO	protein_coding	2	1	q14.2	119699742	119752236	macrophage receptor with collagenous structure [Source:HGNC Symbol;Acc:6895]	-0.222352	0.0298266	-0.143215	0.169925	-0.119941	-0.0722998	0.189202	0.253282	-0.00662009	0.556258	0.0133165	-0.0575317	0.125388	-0.110132	0.0844171	0.128833	-0.126662	0.011528	-0.0770925	-0.0278653	0.240863	-0.0429856	-0.253886	0.114837	-0.0140863	0.044883	0.144541	0.313373	-0.0185483	0.0288463	-0.0795974	0.0583929	-0.0331202	0.132069	0.0592698
ENSG00000019186	M0_grey	CYP24A1	CYP24A1	protein_coding	20	-1	q13.2	52769988	52790512	cytochrome P450, family 24, subfamily A, polypeptide 1 [Source:HGNC Symbol;Acc:2602]	-0.136468	-0.113852	0.0279808	0.126249	0.195688	-0.238856	-0.0651643	0.0911921	0.0502306	0.171779	0.142931	-0.224773	0.183494	0.265643	-0.149738	0.243039	-0.146006	0.077935	0.299733	0.0938923	0.140332	0.199154	-0.0261539	0.299054	-0.0531382	-0.0886882	-0.0541004	0.238839	-0.084925	0.316327	-0.162704	-0.308612	-0.228498	-0.260425	0.335078
ENSG00000019485	M0_grey	PRDM11	PRDM11	protein_coding	11	1	p11.2	45115564	45247734	PR domain containing 11 [Source:HGNC Symbol;Acc:13996]	-0.331806	-0.289553	0.448952	-0.0921954	0.465049	0.0972228	-0.363622	-0.250431	0.175345	-0.0940147	0.265146	0.281667	-0.198673	0.398337	-0.566757	-0.0366343	0.461582	0.0186191	0.383347	0.126219	-0.380432	-0.140746	0.0983496	0.0218042	0.0076577	0.19709	-0.403976	-0.152571	-0.126541	-0.0441099	0.454717	-0.192733	-0.160952	-0.061365	0.0933242
ENSG00000019505	M3_brown	SYT13	SYT13	protein_coding	11	-1	p11.2	45261852	45307870	synaptotagmin XIII [Source:HGNC Symbol;Acc:14962]	-0.225884	-0.376628	0.775066	-0.0662928	0.799206	0.058411	-0.527738	-0.312353	-0.19081	-0.192182	0.529983	0.0642944	-0.171532	0.428614	-0.657521	-0.025435	0.483199	-0.0824017	0.395679	-0.207055	-0.416117	-0.163593	0.334738	0.0506172	0.146309	0.31543	-0.505002	-0.123048	-0.0879221	-0.0687426	0.367531	-0.336672	-0.380044	-0.110711	0.087994
ENSG00000019549	M0_grey	SNAI2	SNAI2	protein_coding	8	-1	q11.21	49830249	49834299	snail family zinc finger 2 [Source:HGNC Symbol;Acc:11094]	-0.173533	0.122631	-0.245373	0.3415	-0.124658	-0.197336	0.234069	0.221971	0.165266	0.248095	0.155782	-0.000162812	0.156684	-0.120144	0.118189	0.297308	-0.195233	-0.0675909	0.0215189	0.0943363	0.285492	0.00603027	-0.335327	-0.0828772	-0.222789	0.141274	0.169978	0.197445	-0.0658179	0.117216	-0.0528874	0.139716	-0.0294077	0.05113	0.19411
ENSG00000019582	M8_pink	CD74	CD74	protein_coding	5	-1	q32	149781200	149792492	CD74 molecule, major histocompatibility complex, class II invariant chain [Source:HGNC Symbol;Acc:1697]	0.049405	0.0324947	-0.186632	0.152421	-0.319422	0.11721	0.391233	0.785855	0.0403547	0.223194	-0.105971	0.165245	-0.0437041	-0.422202	0.398058	0.0355639	-0.0251169	-0.141143	-0.355854	-0.160255	0.133779	-0.274635	-0.116319	-0.199056	-0.104232	0.071773	0.428492	0.617292	-0.183212	-0.213535	0.0788758	0.333658	0.191487	0.448248	-0.147731
ENSG00000019991	M2_blue	HGF	HGF	protein_coding	7	-1	q21.11	81328322	81399754	hepatocyte growth factor (hepapoietin A; scatter factor) [Source:HGNC Symbol;Acc:4893]	-0.250042	0.561326	-0.42959	0.349582	-0.288377	-0.287233	0.592677	0.261785	0.287705	0.0944574	0.0705132	0.168743	0.189792	-0.375237	0.344776	0.320942	-0.230429	-0.425759	-0.131056	-0.0547396	0.458344	0.0856624	-0.599955	-0.432285	-0.585532	0.17276	0.178758	0.00594192	-0.014967	0.112821	0.0707639	0.553523	0.0609086	0.238034	0.11013
ENSG00000019995	M0_grey	ZRANB1	ZRANB1	protein_coding	10	1	q26.13	126630692	126676758	zinc finger, RAN-binding domain containing 1 [Source:HGNC Symbol;Acc:18224]	-0.0662563	-0.395259	0.60895	-0.36024	0.367204	0.42298	-0.335913	-0.191941	-0.0877433	-0.220577	0.0208244	0.285356	-0.235865	0.21295	-0.359327	-0.296431	0.546213	-0.0214524	0.0456563	-0.17948	-0.504064	-0.342427	0.430784	-0.0277358	0.260381	0.0239522	-0.13629	-0.182225	-0.159198	-0.306446	0.387095	-0.126663	0.0209953	0.23039	-0.226444
ENSG00000020129	M17_grey60	NCDN	NCDN	protein_coding	1	1	p34.3	36023074	36032875	neurochondrin [Source:HGNC Symbol;Acc:17597]	-0.150709	-0.281736	0.676742	-0.16285	0.527087	0.327297	-0.332317	-0.307312	0.0477859	-0.349185	0.385316	0.485395	-0.437822	0.110323	-0.491135	-0.224097	0.717107	-0.167237	0.127772	-0.189659	-0.567567	-0.43055	0.31641	-0.34022	-0.0243493	0.446439	-0.444124	-0.339108	-0.15431	-0.393342	0.71571	0.0638323	-0.0947684	0.204309	-0.188859
ENSG00000020181	M24_darkgrey	GPR124	GPR124	protein_coding	8	1	p11.23	37641709	37702414	G protein-coupled receptor 124 [Source:HGNC Symbol;Acc:17849]	-0.239443	-0.238882	0.027955	-0.00715501	0.156003	-0.247185	-0.0287978	-0.0691293	-0.161633	0.606812	0.0550007	-0.240507	0.199182	0.370017	-0.269697	0.0628152	-0.0684989	0.200715	0.31066	0.132485	0.138847	0.0501264	-0.139598	0.517638	0.0786016	-0.0178852	-0.223713	0.160225	-0.0813772	0.207482	-0.137255	-0.346097	-0.384853	-0.2237	0.230753
ENSG00000020256	M11_greenyellow	ZFP64	ZFP64	protein_coding	20	-1	q13.2	50668202	50820847	ZFP64 zinc finger protein [Source:HGNC Symbol;Acc:15940]	-0.0496975	-0.292717	0.262827	0.286924	0.495712	-0.24373	-0.348022	-0.121489	0.0245756	-0.237343	0.556781	-0.0736646	-0.0292404	0.345284	-0.401492	0.320873	0.0628647	-0.0327571	0.529117	0.0684411	-0.155472	0.0375716	0.183462	0.0211546	-0.148651	0.280576	-0.411636	0.0337444	-0.176872	0.194277	0.11715	-0.391692	-0.351542	-0.41146	0.391507
ENSG00000020426	M0_grey	MNAT1	MNAT1	protein_coding	14	1	q23.1	61201460	61436671	MNAT CDK-activating kinase assembly factor 1 [Source:HGNC Symbol;Acc:7181]	-0.173156	0.0954538	0.0171825	0.069206	-0.0521213	0.168405	-0.0355128	-0.0616666	0.160835	-0.147976	-0.00678795	0.154896	-0.0889263	-0.0452161	-0.0616377	0.0348004	0.0895473	0.177035	-0.0770609	0.223933	-0.0699999	-0.0407749	-0.162117	-0.12485	0.139706	0.0792488	0.282961	-0.140086	0.0763881	-0.0365035	0.0882163	0.0903543	0.138148	0.0382717	-0.0116409
ENSG00000020577	M21_darkred	SAMD4A	SAMD4A	protein_coding	14	1	q22.2	55033815	55260033	sterile alpha motif domain containing 4A [Source:HGNC Symbol;Acc:23023]	0.023156	0.332707	-0.575885	0.266924	-0.239312	-0.590431	0.44968	0.183373	-0.109283	0.306065	-0.0847625	-0.550608	0.633839	0.00455967	0.398454	0.362522	-0.74843	-0.0797264	0.118165	0.0571191	0.758044	0.483543	-0.416317	0.190431	-0.24774	-0.312538	0.161398	0.171687	0.0435439	0.56135	-0.629843	0.000107983	-0.181589	-0.212534	0.346538
ENSG00000020633	M0_grey	RUNX3	RUNX3	protein_coding	1	-1	p36.11	25226002	25291612	runt-related transcription factor 3 [Source:HGNC Symbol;Acc:10473]	0.0254924	0.185564	-0.230956	0.0291648	-0.200499	-0.14487	0.367516	0.171382	-0.0912564	0.344761	-0.143837	-0.111282	0.226419	-0.200831	0.283291	0.00131547	-0.225033	-0.102792	-0.171396	-0.0957024	0.334815	0.0493242	-0.178295	0.0094046	-0.107798	-0.097297	0.118632	0.0486661	0.0149811	0.0662863	-0.157773	0.213872	-0.00699849	0.200552	-0.0612576
ENSG00000020922	M0_grey	MRE11A	MRE11A	protein_coding	11	-1	q21	94152895	94227074	MRE11 meiotic recombination 11 homolog A (S. cerevisiae) [Source:HGNC Symbol;Acc:7230]	0.201625	0.0594951	-0.158178	-0.0928593	-0.278849	0.298319	0.0486527	0.178342	-0.0650356	0.0372316	-0.229189	0.00670927	-0.136219	-0.235575	0.269425	-0.135171	-0.057818	0.201757	-0.299172	-0.00492768	-0.0369341	-0.0392249	0.126915	0.110225	0.30312	-0.138118	0.286745	0.154196	0.131334	-0.164418	-0.117287	0.0310455	0.330518	0.0347498	-0.197657
ENSG00000021300	M1_turquoise	PLEKHB1	PLEKHB1	protein_coding	11	1	q13.4	73357223	73373864	pleckstrin homology domain containing, family B (evectins) member 1 [Source:HGNC Symbol;Acc:19079]	0.747821	0.378757	-0.154333	-0.281816	-0.361927	0.268109	0.0220842	-0.222563	-0.1454	-0.254471	-0.339468	-0.0240624	-0.275911	-0.321302	0.470822	-0.381095	-0.0251136	0.190016	-0.40762	0.023646	-0.12504	0.189316	0.38029	0.0188345	0.287692	-0.0728217	0.117291	-0.370602	0.555455	-0.251675	-0.163885	0.187798	0.48897	-0.0307697	-0.411732
ENSG00000021355	M15_midnightblue	SERPINB1	SERPINB1	protein_coding	6	-1	p25.2	2832566	2842240	serpin peptidase inhibitor, clade B (ovalbumin), member 1 [Source:HGNC Symbol;Acc:3311]	0.221904	0.330413	-0.496616	0.0222616	-0.572765	0.00080004	0.761607	0.509848	-0.021772	0.250338	-0.340243	0.0144332	0.166741	-0.557839	0.719482	-0.0668467	-0.307031	-0.199079	-0.48111	-0.20359	0.41198	-0.0997369	-0.218992	-0.241163	-0.174928	-0.15671	0.474127	0.161132	-0.0604118	-0.124401	-0.165291	0.547067	0.296348	0.473516	-0.244692
ENSG00000021461	M0_grey	CYP3A43	CYP3A43	protein_coding	7	1	q22.1	99425636	99463718	cytochrome P450, family 3, subfamily A, polypeptide 43 [Source:HGNC Symbol;Acc:17450]	0.132033	0.129542	-0.0247724	-0.0962036	-0.223498	0.329482	0.0614855	0.0235418	0.140115	-0.116692	-0.143657	0.343137	-0.333294	-0.319947	0.152052	-0.19679	0.222518	0.0161488	-0.336652	-0.0106122	-0.192516	-0.18148	0.0740907	-0.188354	0.0339999	0.130456	0.110159	-0.137226	0.122	-0.333612	0.256772	0.275471	0.365804	0.219714	-0.300218
ENSG00000021488	M9_magenta	SLC7A9	SLC7A9	protein_coding	19	-1	q13.11	33321415	33360672	solute carrier family 7 (amino acid transporter light chain, bo,+ system), member 9 [Source:HGNC Symbol;Acc:11067]	-0.0958458	0.013132	-0.181752	0.0994273	-0.101336	-0.0501187	0.11132	0.0674616	0.34209	0.015048	-0.00300199	0.140385	-0.00462318	-0.0343629	-0.00413392	0.0775176	-0.0693555	-0.0133345	0.0220883	0.366267	0.033434	-0.00117381	-0.211026	-0.0542739	-0.194029	0.0116558	0.0222108	-0.00796916	-0.111645	0.0367757	0.0697579	0.111778	0.13998	-0.0599743	0.0764919
ENSG00000021574	M0_grey	SPAST	SPAST	protein_coding	2	1	p22.3	32288680	32382706	spastin [Source:HGNC Symbol;Acc:11233]	0.210351	-0.169763	0.114039	0.0363604	0.298654	-0.166726	-0.323569	-0.0268267	-0.185738	-0.135512	0.198867	-0.388468	0.164409	0.278548	-0.0847932	0.208945	-0.227937	-0.0404663	0.323555	-0.18376	0.0245146	0.343774	0.374265	0.266043	0.0978675	-0.218046	-0.11633	0.208359	0.00765521	0.314172	-0.300794	-0.479666	-0.130811	-0.461761	0.293774
ENSG00000021645	M19_lightyellow	NRXN3	NRXN3	protein_coding	14	1	q24.3	78708734	80330762	neurexin 3 [Source:HGNC Symbol;Acc:8010]	-0.340229	-0.47873	0.523926	0.0337867	0.809881	-0.299926	-0.498709	-0.305908	-0.271156	-0.0168605	0.490363	-0.328491	0.260526	0.809391	-0.713355	0.223408	0.105793	0.0675535	0.788988	0.0154611	-0.0985596	0.133466	0.129183	0.324236	0.0941159	0.00498797	-0.523193	0.00780277	-0.217876	0.385819	-0.00556475	-0.696513	-0.679137	-0.460926	0.479399
ENSG00000021762	M0_grey	OSBPL5	OSBPL5	protein_coding	11	-1	p15.4	3108346	3187969	oxysterol binding protein-like 5 [Source:HGNC Symbol;Acc:16392]	-0.16616	-0.34956	0.115502	-0.178967	0.302387	-0.286214	-0.168374	-0.109504	-0.116309	0.290177	-0.0630785	-0.383715	0.368052	0.55232	-0.307015	0.00818362	-0.152054	0.137767	0.435404	0.113748	0.115731	0.23375	0.0146221	0.438057	0.0114179	-0.37162	-0.358919	0.0745551	-0.203787	0.384322	-0.255941	-0.473132	-0.468062	-0.288545	0.276177
ENSG00000021776	M6_red	AQR	AQR	protein_coding	15	-1	q14	35147732	35262040	aquarius intron-binding spliceosomal factor [Source:HGNC Symbol;Acc:29513]	-0.0554565	0.101521	0.284939	-0.282984	-0.0104131	0.495435	-0.0605552	-0.205295	-0.00303051	-0.212281	-0.127404	0.385864	-0.304261	-0.164169	-0.0301706	-0.334922	0.442446	-0.131687	-0.291875	-0.25706	-0.310962	-0.232473	0.13744	-0.235235	0.18668	0.108948	0.093835	-0.305476	0.158679	-0.393779	0.362944	0.30387	0.299193	0.400374	-0.404475
ENSG00000021826	M1_turquoise	CPS1	CPS1	protein_coding	2	1	q34	211342406	211543831	carbamoyl-phosphate synthase 1, mitochondrial [Source:HGNC Symbol;Acc:2323]	0.585318	0.157585	0.000275645	-0.284943	-0.282861	0.427811	0.0386185	-0.112999	-0.128009	-0.234421	-0.272657	0.210524	-0.383351	-0.451272	0.372215	-0.457524	0.189284	-0.00514922	-0.530148	-0.198816	-0.272243	-0.220279	0.366176	-0.231569	0.259703	0.0408954	0.12525	-0.295999	0.198516	-0.499631	0.102207	0.353957	0.481447	0.299032	-0.574172
ENSG00000022267	M26_darkorange	FHL1	FHL1	protein_coding	X	1	q26.3	135229559	135293518	four and a half LIM domains 1 [Source:HGNC Symbol;Acc:3702]	-0.330078	0.174032	0.182352	0.362326	0.183538	0.0233364	0.0164639	-0.0742822	0.186506	-0.245127	0.469533	0.388146	-0.241402	-0.110204	-0.159408	0.261109	0.300019	-0.163937	0.119267	-0.0303958	-0.132134	-0.183454	-0.185862	-0.418063	-0.179288	0.55175	-0.0372597	-0.15504	0.0546336	-0.115774	0.474823	0.249937	-0.0294871	0.149393	0.117178
ENSG00000022277	M0_grey	RTFDC1	RTFDC1	protein_coding	20	1	q13.31	55043647	55093943	replication termination factor 2 domain containing 1 [Source:HGNC Symbol;Acc:15890]	0.398126	0.0219045	0.181491	-0.335452	-0.0867838	0.314926	-0.0520034	-0.0783892	-0.331347	-0.16305	-0.260807	-0.0453537	-0.0765941	-0.168262	0.21382	-0.383851	0.128212	-0.0187265	-0.348859	-0.255898	-0.1572	-0.0926587	0.412468	-0.0431576	0.287385	-0.122813	0.192445	-0.1748	0.109034	-0.274734	-0.0632697	0.126559	0.205918	0.268328	-0.402082
ENSG00000022355	M3_brown	GABRA1	GABRA1	protein_coding	5	1	q34	161274197	161326975	gamma-aminobutyric acid (GABA) A receptor, alpha 1 [Source:HGNC Symbol;Acc:4075]	-0.10758	-0.456602	0.888953	-0.443368	0.67648	0.345599	-0.560723	-0.441213	-0.203223	-0.238771	0.166087	0.143411	-0.218408	0.460642	-0.626042	-0.390052	0.65661	0.00972909	0.199663	-0.180988	-0.590506	-0.271645	0.496274	0.0489217	0.321583	0.0882071	-0.417842	-0.304832	-0.0832552	-0.270434	0.380971	-0.295501	-0.220646	0.0821485	-0.213307
ENSG00000022556	M0_grey	NLRP2	NLRP2	protein_coding	19	1	q13.42	55464498	55512510	NLR family, pyrin domain containing 2 [Source:HGNC Symbol;Acc:22948]	-0.137039	-0.126301	0.18098	0.0122541	0.224244	-0.0268586	-0.170185	-0.0791561	0.121897	-0.0755439	0.146237	0.0499897	-0.0858249	0.197001	-0.232594	0.0603253	0.133475	-0.0265644	0.20177	-0.0400546	-0.131117	-0.016912	0.0767108	-0.0401123	-0.0817377	0.0660514	-0.166768	-0.0131554	-0.0837269	0.0412322	0.128273	-0.16286	-0.131132	-0.128693	0.127857
ENSG00000022567	M17_grey60	SLC45A4	SLC45A4	protein_coding	8	-1	q24.3	142217265	142318404	solute carrier family 45, member 4 [Source:HGNC Symbol;Acc:29196]	-0.12091	-0.238056	0.582734	-0.424141	0.32064	0.403123	-0.345583	-0.451083	0.138163	-0.280368	-0.0266915	0.462883	-0.400197	0.293625	-0.489202	-0.433547	0.729205	0.0239769	0.0748733	0.138986	-0.613776	-0.331729	0.273866	-0.137519	0.0659524	0.209327	-0.342685	-0.462405	-0.0664499	-0.383211	0.575947	0.00683698	0.0413361	0.149143	-0.277564
ENSG00000022840	M0_grey	RNF10	RNF10	protein_coding	12	1	q24.31	120971283	121015397	ring finger protein 10 [Source:HGNC Symbol;Acc:10055]	-0.0982011	-0.181182	0.155838	0.126626	0.439454	-0.296715	-0.173798	-0.0694832	-0.0564665	-0.0855151	0.353572	-0.191896	0.251049	0.392891	-0.229531	0.244947	-0.0674459	-0.168114	0.530612	0.0256969	0.0612355	0.111681	0.0579907	0.0334108	-0.213424	0.0328556	-0.295918	-0.0154325	-0.239381	0.313993	-0.01793	-0.239243	-0.311845	-0.292476	0.377823
ENSG00000022976	M0_grey	ZNF839	ZNF839	protein_coding	14	1	q32.31	102783714	102809044	zinc finger protein 839 [Source:HGNC Symbol;Acc:20345]	0.125329	-0.292236	0.340202	-0.131975	0.242519	0.162244	-0.440792	-0.244312	-0.308914	-0.0624626	0.0774714	-0.115738	-0.191264	0.198138	-0.277766	-0.145307	0.193921	0.280675	0.0803627	-0.149122	-0.308859	-0.0208841	0.363573	0.312412	0.480315	0.0454263	-0.169097	-0.0309023	0.172884	-0.088334	0.00550082	-0.387479	-0.122834	-0.156701	-0.0718776
ENSG00000023041	M0_grey	ZDHHC6	ZDHHC6	protein_coding	10	-1	q25.2	114190058	114206672	zinc finger, DHHC-type containing 6 [Source:HGNC Symbol;Acc:19160]	-0.117777	-0.417753	0.199944	-0.0694887	0.143753	0.130898	-0.105305	0.206997	-0.00300034	0.109551	-0.0723836	-0.000811338	0.168374	0.120671	-0.12292	-0.0497287	0.0726684	-0.0569981	0.0119394	0.0489696	-0.0678415	-0.234727	0.0786273	0.0897618	0.0623038	-0.189454	0.0964341	0.271639	-0.421587	-0.0390612	0.0251098	-0.0861045	-0.0489341	0.231899	-0.0405291
ENSG00000023171	M3_brown	GRAMD1B	GRAMD1B	protein_coding	11	1	q24.1	123396344	123498482	GRAM domain containing 1B [Source:HGNC Symbol;Acc:29214]	-0.283982	-0.405622	0.70031	-0.301453	0.695474	0.113636	-0.475044	-0.368447	0.0108703	-0.125972	0.252477	0.106664	-0.0946326	0.578472	-0.700572	-0.165724	0.48291	-0.0877234	0.4354	-0.0817238	-0.410593	-0.0959454	0.297974	0.112869	0.0303948	0.0305533	-0.538068	-0.193278	-0.158686	-0.0280966	0.368964	-0.352187	-0.344254	-0.0821943	0.0464493
ENSG00000023191	M1_turquoise	RNH1	RNH1	protein_coding	11	-1	p15.5	494512	507300	ribonuclease/angiogenin inhibitor 1 [Source:HGNC Symbol;Acc:10074]	0.753009	0.067765	-0.0823328	-0.366322	-0.288141	0.276698	0.0771531	-0.0077848	-0.261641	-0.125031	-0.386284	-0.0545954	-0.0722067	-0.366098	0.531146	-0.449179	-0.0404818	-0.129274	-0.471999	-0.339489	-0.0626973	-0.0942405	0.451113	-0.071012	0.150127	-0.233004	0.109964	-0.140784	0.0687734	-0.306988	-0.148245	0.261005	0.343153	0.271176	-0.500311
ENSG00000023228	M3_brown	NDUFS1	NDUFS1	protein_coding	2	-1	q33.3	206979541	207024327	NADH dehydrogenase (ubiquinone) Fe-S protein 1, 75kDa (NADH-coenzyme Q reductase) [Source:HGNC Symbol;Acc:7707]	-0.000457318	-0.373707	0.85138	-0.452011	0.58089	0.379582	-0.612882	-0.405594	-0.121308	-0.298551	0.101451	0.184571	-0.341032	0.410834	-0.564187	-0.379353	0.680517	-0.0143766	0.160406	-0.255171	-0.637762	-0.187799	0.599742	0.0623701	0.274058	0.11083	-0.402065	-0.249714	0.0574771	-0.276275	0.385355	-0.320686	-0.159485	0.0271955	-0.207027
ENSG00000023287	M0_grey	RB1CC1	RB1CC1	protein_coding	8	-1	q11.23	53535016	53658403	RB1-inducible coiled-coil 1 [Source:HGNC Symbol;Acc:15574]	0.0388634	-0.131858	0.258514	-0.133869	0.244968	0.0166183	-0.334811	-0.154742	-0.113657	-0.23483	-0.000216487	-0.14286	0.0328289	0.375204	-0.259697	-0.00945858	0.0980829	0.221846	0.249415	0.149093	-0.15101	0.167291	0.187818	0.216354	0.222739	-0.127364	0.00170171	-0.0334924	0.0937301	0.168823	-0.0901522	-0.347045	-0.0812251	-0.280809	0.117428
ENSG00000023318	M0_grey	ERP44	ERP44	protein_coding	9	-1	q31.1	102741461	102861322	endoplasmic reticulum protein 44 [Source:HGNC Symbol;Acc:18311]	-0.218453	-0.118809	0.0903534	-0.0716562	0.158431	0.00836927	0.0299558	0.0858439	0.170504	0.0320074	-0.0431784	0.0618186	0.302984	0.133767	-0.0497985	0.0205975	0.027831	-0.290493	0.101113	-0.00947242	0.0846969	-0.0788194	-0.106033	-0.152693	-0.259189	-0.234655	0.0284751	0.0901978	-0.397442	0.0904075	0.0670635	0.0986829	-0.0565672	0.263537	0.018989
ENSG00000023330	M0_grey	ALAS1	ALAS1	protein_coding	3	1	p21.2	52232102	52248343	aminolevulinate, delta-, synthase 1 [Source:HGNC Symbol;Acc:396]	-0.116862	-0.371349	0.416707	-0.211182	0.340141	0.0888708	-0.113972	-0.00279294	-0.193757	-0.000207687	0.0190962	-0.0226513	0.199229	0.180524	-0.206161	-0.183651	0.197575	-0.214391	0.0394275	-0.260714	-0.0939495	-0.298218	0.183779	-0.0375304	0.0134822	-0.108158	-0.166271	-0.0074645	-0.37181	-0.105495	0.117544	-0.0564844	-0.26265	0.374961	-0.136778
ENSG00000023445	M0_grey	BIRC3	BIRC3	protein_coding	11	1	q22.2	102188215	102210134	baculoviral IAP repeat containing 3 [Source:HGNC Symbol;Acc:591]	0.135564	0.265621	-0.451361	0.432785	-0.384045	-0.130883	0.507171	0.332629	0.202864	0.0722238	0.0903624	0.109986	0.0334013	-0.531148	0.4616	0.259347	-0.287631	-0.204146	-0.27823	-0.0171137	0.30152	-0.120229	-0.28861	-0.388738	-0.32229	0.222349	0.364779	0.083194	-0.130637	-0.0655794	-0.037112	0.459669	0.229188	0.201693	0.00930948
ENSG00000023516	M3_brown	AKAP11	AKAP11	protein_coding	13	1	q14.11	42846289	42897396	A kinase (PRKA) anchor protein 11 [Source:HGNC Symbol;Acc:369]	-0.0563424	-0.380343	0.679997	-0.0280792	0.611869	0.208399	-0.524834	-0.219548	-0.119505	-0.27279	0.450299	0.14131	-0.307414	0.297001	-0.505988	-0.022133	0.515993	0.0563443	0.286544	-0.140922	-0.497294	-0.219485	0.456223	-0.016661	0.199567	0.351927	-0.309462	-0.0663001	-0.0477846	-0.165997	0.390892	-0.314168	-0.169217	-0.112588	0.0462232
ENSG00000023572	M3_brown	GLRX2	GLRX2	protein_coding	1	-1	q31.2	193065598	193075244	glutaredoxin 2 [Source:HGNC Symbol;Acc:16065]	0.161173	-0.373185	0.70682	-0.4004	0.321723	0.510561	-0.471133	-0.248874	-0.0894485	-0.346383	-0.0329593	0.287749	-0.389344	0.158846	-0.328349	-0.461487	0.668742	0.0461691	-0.0996096	-0.150566	-0.646375	-0.398467	0.56415	-0.0667982	0.323897	0.172516	-0.152704	-0.185821	-0.0440318	-0.470541	0.399593	-0.0879887	0.0523015	0.264235	-0.38515
ENSG00000023608	M0_grey	SNAPC1	SNAPC1	protein_coding	14	1	q23.2	62229075	62263146	small nuclear RNA activating complex, polypeptide 1, 43kDa [Source:HGNC Symbol;Acc:11134]	0.149857	0.109047	-0.261911	-0.0136019	-0.290752	0.091261	0.191006	0.13612	0.117101	0.0618502	-0.21283	-0.00236068	0.0999419	-0.309036	0.35731	-0.0537551	-0.205996	-0.1679	-0.298748	-0.0448022	0.138618	-0.00352013	-0.0567719	-0.144259	-0.0736593	-0.178124	0.210505	0.0394989	-0.0835866	-0.0779992	-0.145637	0.270172	0.299208	0.201256	-0.149013
ENSG00000023697	M2_blue	DERA	DERA	protein_coding	12	1	p12.3	16064106	16190220	deoxyribose-phosphate aldolase (putative) [Source:HGNC Symbol;Acc:24269]	0.298466	0.520059	-0.525762	-0.00631824	-0.528059	-0.0826158	0.446214	0.261289	-0.0422233	0.178391	-0.382855	-0.225469	0.221154	-0.392994	0.66368	-0.012063	-0.458103	-0.0499207	-0.379346	-0.118469	0.451808	0.302429	-0.155289	0.0173571	-0.0280644	-0.310431	0.433386	0.121356	0.303605	0.108701	-0.420156	0.315407	0.27415	0.125609	-0.138673
ENSG00000023734	M0_grey	STRAP	STRAP	protein_coding	12	1	p12.3	16035325	16056412	serine/threonine kinase receptor associated protein [Source:HGNC Symbol;Acc:30796]	-0.196146	-0.31264	0.521858	0.117524	0.550394	-0.0222896	-0.216327	-0.0308282	-0.130931	-0.213189	0.456065	0.052288	0.0498397	0.255987	-0.351862	0.16548	0.258485	-0.298542	0.313151	-0.268989	-0.173671	-0.225528	0.180226	-0.195902	-0.0888374	0.221841	-0.209047	-0.0120136	-0.330074	0.00575255	0.260169	-0.142815	-0.313654	0.062223	0.183389
ENSG00000023839	M0_grey	ABCC2	ABCC2	protein_coding	10	1	q24.2	101542489	101611949	ATP-binding cassette, sub-family C (CFTR/MRP), member 2 [Source:HGNC Symbol;Acc:53]	0.183929	0.175389	-0.330462	-0.00430369	-0.459245	0.243287	0.311318	0.269081	0.206607	-0.00545507	-0.257474	0.245494	-0.153243	-0.495519	0.431654	-0.12686	-0.0803441	-0.013654	-0.448921	0.133019	0.0311515	-0.19572	-0.0925541	-0.214648	-0.0324456	-0.0332537	0.355438	0.0325844	-0.0260294	-0.272431	0.0488319	0.446476	0.523417	0.310685	-0.281979
ENSG00000023892	M8_pink	DEF6	DEF6	protein_coding	6	1	p21.31	35265595	35289548	differentially expressed in FDCP 6 homolog (mouse) [Source:HGNC Symbol;Acc:2760]	-0.0499899	0.0120483	-0.267635	0.172854	-0.265785	-0.0539667	0.351479	0.792044	0.0320236	0.200307	-0.109293	-0.0146653	0.134531	-0.24525	0.32673	0.144759	-0.207789	-0.0953577	-0.185631	-0.0596229	0.273758	-0.0924931	-0.2134	-0.103711	-0.119129	-0.0913448	0.366866	0.659424	-0.221222	0.026364	-0.0965083	0.165104	0.0626683	0.253961	0.0424216
ENSG00000023902	M0_grey	PLEKHO1	PLEKHO1	protein_coding	1	1	q21.2	150121373	150136916	pleckstrin homology domain containing, family O member 1 [Source:HGNC Symbol;Acc:24310]	-0.468188	0.147039	-0.0853699	0.0801227	-0.0686824	-0.104421	0.257732	0.241415	0.0648333	0.158244	-0.0543841	0.093556	0.219536	0.0477547	-0.0276294	0.136407	-0.0098237	-0.165351	0.0219711	0.0137882	0.231057	-0.0598269	-0.446269	-0.0749439	-0.224228	-0.0382068	0.180633	0.219628	-0.13516	0.106743	0.0855445	0.179348	-0.134633	0.256882	0.104949
ENSG00000023909	M34_plum1	GCLM	GCLM	protein_coding	1	-1	p22.1	94350761	94374966	glutamate-cysteine ligase, modifier subunit [Source:HGNC Symbol;Acc:4312]	-0.0100738	0.0306001	0.113842	-0.0215268	-0.10768	0.233209	0.184149	0.152854	0.0690571	-0.0949399	-0.0334015	0.33838	-0.154785	-0.331762	0.140816	-0.143549	0.272302	-0.246735	-0.324181	-0.173321	-0.118431	-0.399828	0.00498684	-0.355553	-0.119847	0.226335	0.0947276	-0.0714881	-0.166224	-0.367876	0.316782	0.416787	0.167775	0.521418	-0.300936
ENSG00000024048	M9_magenta	UBR2	UBR2	protein_coding	6	1	p21.1	42531800	42661242	ubiquitin protein ligase E3 component n-recognin 2 [Source:HGNC Symbol;Acc:21289]	0.0266127	0.0531671	-0.0334564	-0.0734709	-0.189612	0.40318	0.12919	-0.0661816	0.527543	-0.206582	-0.0920473	0.518806	-0.336109	-0.348287	0.120128	-0.155772	0.246648	-0.182739	-0.306499	0.0730392	-0.258705	-0.297837	0.0365468	-0.42405	-0.175058	0.0974739	0.196405	-0.263125	-0.154042	-0.357526	0.393809	0.418729	0.507403	0.304701	-0.275113
ENSG00000024422	M13_salmon	EHD2	EHD2	protein_coding	19	1	q13.33	48216600	48246391	EH-domain containing 2 [Source:HGNC Symbol;Acc:3243]	0.00870177	-0.0849571	-0.116044	-0.238115	0.0516504	-0.266415	0.139916	0.0727658	-0.161999	0.363267	-0.292152	-0.39582	0.584797	0.262661	0.101882	-0.0672886	-0.319584	-0.0595951	0.167693	0.0122305	0.396162	0.241971	-0.106623	0.316084	-0.0820756	-0.559906	-0.0411714	0.131069	-0.233953	0.388259	-0.351798	-0.116765	-0.238993	0.0320707	0.0689689
ENSG00000024526	M0_grey	DEPDC1	DEPDC1	protein_coding	1	-1	p31.2	68939835	68962904	DEP domain containing 1 [Source:HGNC Symbol;Acc:22949]	-0.227627	-0.0830794	-0.0766464	0.173822	0.0148951	-0.126255	-0.00378588	0.1648	0.0163225	0.0855914	0.0714269	-0.0645978	0.130196	0.0379538	-0.063858	0.217103	-0.121359	-0.0349669	0.0928024	-0.0459124	0.137431	0.00459676	-0.203374	0.0364516	-0.0621123	-0.0473598	0.0469064	0.274291	-0.158704	0.150868	-0.0497352	-0.0844965	-0.176089	-0.0338041	0.183256
ENSG00000024862	M31_violet	CCDC28A	CCDC28A	protein_coding	6	1	q24.1	139094657	139114456	coiled-coil domain containing 28A [Source:HGNC Symbol;Acc:21098]	-0.0289242	-0.0466077	0.32853	0.14611	0.00342177	0.492526	-0.0400363	0.0352206	0.304406	-0.350021	0.250897	0.71212	-0.648544	-0.397561	-0.0854138	-0.0785703	0.621149	-0.140867	-0.304823	-0.105634	-0.515554	-0.580918	0.162412	-0.549034	-0.0501315	0.646887	0.113872	-0.114677	-0.0834812	-0.610336	0.730163	0.39075	0.333209	0.417423	-0.282975
ENSG00000025039	M0_grey	RRAGD	RRAGD	protein_coding	6	-1	q15	90074355	90121989	Ras-related GTP binding D [Source:HGNC Symbol;Acc:19903]	-0.421729	0.0837075	-0.151692	0.423936	0.173187	-0.405346	0.169955	0.223997	0.121	0.0540479	0.340644	-0.107312	0.386692	0.199358	-0.0806603	0.576549	-0.251627	-0.343667	0.42932	-0.0274105	0.361724	0.19225	-0.40539	-0.105178	-0.453389	-0.00370565	0.048546	0.26406	-0.272666	0.443246	-0.0335244	-0.0721573	-0.283882	-0.128839	0.551557
ENSG00000025156	M17_grey60	HSF2	HSF2	protein_coding	6	1	q22.31	122720691	122754264	heat shock transcription factor 2 [Source:HGNC Symbol;Acc:5225]	0.0264315	-0.221859	0.427681	-0.133474	0.0627908	0.605799	-0.163724	-0.0782374	0.0862411	-0.360301	0.0745819	0.578143	-0.546801	-0.220536	-0.115387	-0.265633	0.631657	-0.0470542	-0.276568	-0.203381	-0.591129	-0.569515	0.35817	-0.408216	0.201819	0.35275	0.0219211	-0.213439	-0.102562	-0.604626	0.580303	0.194999	0.305972	0.416637	-0.368085
ENSG00000025293	M31_violet	PHF20	PHF20	protein_coding	20	1	q11.22	34359896	34538303	PHD finger protein 20 [Source:HGNC Symbol;Acc:16098]	-0.124096	-0.198031	0.356017	0.0681998	0.17161	0.409532	-0.058723	0.0546042	0.179077	-0.235793	0.272824	0.535966	-0.387366	-0.233714	-0.12925	-0.0308414	0.486561	-0.320327	-0.14005	-0.307887	-0.3876	-0.515406	0.197763	-0.451398	-0.100399	0.377806	0.0497906	-0.0375611	-0.280378	-0.427081	0.614442	0.2621	0.195083	0.404189	-0.180229
ENSG00000025423	M2_blue	HSD17B6	HSD17B6	protein_coding	12	1	q13.3	57145945	57181574	hydroxysteroid (17-beta) dehydrogenase 6 [Source:HGNC Symbol;Acc:23316]	-0.00793677	0.73188	-0.220774	0.027993	-0.212066	-0.0973835	0.170455	-0.198054	0.0523897	-0.0757688	-0.0973073	-0.0200638	0.0116697	-0.119929	0.224235	0.0568235	-0.128408	-0.0480634	-0.0952974	0.0753342	0.197962	0.466539	-0.216764	-0.0451755	-0.0424603	-0.0117472	0.0906485	-0.299816	0.639	0.12883	-0.109983	0.208936	0.165757	-0.098396	-0.00418063
ENSG00000025434	M0_grey	NR1H3	NR1H3	protein_coding	11	1	p11.2	47269851	47290396	nuclear receptor subfamily 1, group H, member 3 [Source:HGNC Symbol;Acc:7966]	-0.0287198	0.31377	-0.32487	0.185488	-0.382265	0.102194	0.310846	0.274344	0.327656	0.102969	-0.082618	0.274527	-0.185986	-0.513296	0.331653	0.0751145	-0.086459	-0.0941832	-0.38747	0.0674619	0.12547	-0.0700198	-0.285812	-0.20957	-0.171729	0.154529	0.313767	0.181074	0.0709787	-0.158804	0.120849	0.471298	0.377001	0.227502	-0.133763
ENSG00000025708	M7_black	TYMP	TYMP	protein_coding	22	-1	q13.33	50964181	50968485	thymidine phosphorylase [Source:HGNC Symbol;Acc:3148]	-0.0678703	0.274142	-0.458428	0.216668	-0.385013	-0.127803	0.761687	0.53341	0.251993	0.207834	-0.111924	0.115368	0.199168	-0.447989	0.508582	0.163126	-0.294261	-0.309459	-0.24758	-0.0564907	0.424642	-0.0701451	-0.432915	-0.383096	-0.422906	-0.0669172	0.380501	0.161315	-0.218444	0.0151619	-0.0229759	0.52068	0.188034	0.388022	-0.0162095
ENSG00000025770	M0_grey	NCAPH2	NCAPH2	protein_coding	22	1	q13.33	50946645	50961901	non-SMC condensin II complex, subunit H2 [Source:HGNC Symbol;Acc:25071]	-0.09018	-0.30143	0.249062	0.169472	0.384591	-0.132686	-0.31704	-0.0980162	-0.108623	-0.221446	0.405188	-0.0625941	-0.0151691	0.273594	-0.31005	0.219982	0.0695984	-0.0530582	0.363107	-0.0445451	-0.167494	-0.107653	0.144821	-0.00578615	-0.00126432	0.173738	-0.213442	0.0412264	-0.250908	0.101112	0.0999874	-0.29758	-0.26986	-0.240747	0.281519
ENSG00000025772	M0_grey	TOMM34	TOMM34	protein_coding	20	-1	q13.12	43570771	43589127	translocase of outer mitochondrial membrane 34 [Source:HGNC Symbol;Acc:15746]	-0.239187	-0.168449	0.489137	0.109428	0.334961	0.24451	-0.108714	-0.071025	0.228597	-0.312569	0.431924	0.554628	-0.449074	-0.0742719	-0.342776	0.00883083	0.591629	-0.296692	0.0284344	-0.121632	-0.437017	-0.481123	0.123013	-0.521767	-0.22503	0.603918	-0.207115	-0.153783	-0.240077	-0.403134	0.706944	0.208562	-0.0192003	0.256962	-0.0655994
ENSG00000025796	M0_grey	SEC63	SEC63	protein_coding	6	-1	q21	108188960	108279393	SEC63 homolog (S. cerevisiae) [Source:HGNC Symbol;Acc:21082]	-0.0825634	-0.0917774	0.206225	0.217472	0.312272	-0.0343099	-0.13547	0.0314965	-0.127944	-0.144359	0.410055	-0.027636	0.0290254	0.107763	-0.119865	0.244836	0.0826685	-0.106319	0.260056	-0.192608	-0.0192268	-0.0519655	0.118335	-0.119886	-0.0269595	0.231862	-0.0783772	0.0834939	-0.0901944	0.0751165	0.115129	-0.112813	-0.158951	-0.0694524	0.214809
ENSG00000025800	M5_green	KPNA6	KPNA6	protein_coding	1	1	p35.1	32573639	32642169	karyopherin alpha 6 (importin alpha 7) [Source:HGNC Symbol;Acc:6399]	-0.0828442	-0.37159	0.603833	-0.000993121	0.642502	0.00496631	-0.354574	-0.212041	-0.127264	-0.222775	0.475673	0.0957891	-0.0829236	0.336954	-0.430215	0.042687	0.387197	-0.266044	0.395409	-0.290858	-0.324321	-0.212559	0.34755	-0.0781084	-0.0727444	0.289608	-0.493135	-0.138057	-0.236641	-0.0530827	0.363111	-0.223453	-0.318011	-0.0414342	0.126738
ENSG00000026025	M7_black	VIM	VIM	protein_coding	10	1	p13	17270258	17279592	vimentin [Source:HGNC Symbol;Acc:12692]	-0.06863	0.454289	-0.477922	0.268841	-0.479762	-0.105709	0.691657	0.422815	0.108527	0.47829	-0.0983676	0.107471	0.0811823	-0.505989	0.516284	0.15674	-0.244406	-0.186417	-0.349149	-0.0931722	0.435768	-0.00739898	-0.457558	-0.216423	-0.237136	0.13417	0.393514	0.176321	0.0712012	-0.0475012	-0.032034	0.522861	0.212902	0.359756	-0.0514038
ENSG00000026036	M18_lightgreen	RTEL1-TNFRSF6B	RTEL1-TNFRSF6B	protein_coding	20	1	q13.33	62290653	62330037	RTEL1-TNFRSF6B readthrough (NMD candidate) [Source:HGNC Symbol;Acc:44095]	0.0239988	-0.185253	0.107691	-0.224748	-0.0275615	0.184294	-0.203479	-0.232868	0.0387326	-0.00749665	-0.189143	0.0343672	-0.160423	0.0989595	-0.166725	-0.286367	0.151403	0.498651	-0.069394	0.311313	-0.226372	-0.0732954	0.109249	0.220617	0.375432	-0.0503258	-0.0582671	-0.224403	0.161077	-0.133517	-0.0132232	-0.149355	0.00758721	-0.0243831	-0.189106
ENSG00000026103	M0_grey	FAS	FAS	protein_coding	10	1	q23.31	90750414	90775542	Fas cell surface death receptor [Source:HGNC Symbol;Acc:11920]	0.00369907	0.4732	-0.471508	0.14285	-0.449656	-0.105326	0.612657	0.287195	0.177139	0.133731	-0.168941	0.140355	0.15595	-0.451782	0.500399	0.0834492	-0.231409	-0.265354	-0.316777	0.00788906	0.388763	-0.0135348	-0.39226	-0.323284	-0.380777	0.0148379	0.364799	0.017508	-0.0575686	-0.022934	-0.0186072	0.59525	0.268646	0.305471	-0.0970155
ENSG00000026297	M8_pink	RNASET2	RNASET2	protein_coding	6	-1	q27	167342992	167370679	ribonuclease T2 [Source:HGNC Symbol;Acc:21686]	-0.133355	0.0996465	-0.213252	0.43113	-0.227139	0.0244901	0.35835	0.708346	0.224347	-0.0644041	0.204141	0.328335	-0.171972	-0.413858	0.232482	0.295888	0.0215032	-0.15575	-0.17985	0.01145	0.0905965	-0.300483	-0.276931	-0.437784	-0.293261	0.368156	0.360909	0.516756	-0.227012	-0.155521	0.273001	0.361759	0.150093	0.245665	0.0929194
ENSG00000026508	M15_midnightblue	CD44	CD44	protein_coding	11	1	p13	35160417	35253949	CD44 molecule (Indian blood group) [Source:HGNC Symbol;Acc:1681]	0.33685	0.30598	-0.480548	0.0118137	-0.551433	0.0164608	0.648371	0.431833	-0.0234985	0.202191	-0.365369	-0.024092	0.180052	-0.543817	0.757924	-0.0883999	-0.324402	-0.226741	-0.479528	-0.158811	0.375546	-0.0822878	-0.159207	-0.233868	-0.186802	-0.210016	0.455228	0.122082	-0.0984938	-0.134953	-0.205169	0.526897	0.351562	0.437096	-0.264902
ENSG00000026559	M35_mediumpurple3	KCNG1	KCNG1	protein_coding	20	-1	q13.13	49620193	49639666	potassium voltage-gated channel, subfamily G, member 1 [Source:HGNC Symbol;Acc:6248]	-0.471975	0.0320885	-0.258116	0.725351	0.25933	-0.721458	0.050248	0.191133	0.179083	0.188687	0.593675	-0.303491	0.383652	0.334816	-0.232979	0.8658	-0.45294	-0.136884	0.678306	0.206478	0.440842	0.392781	-0.488243	0.103762	-0.446118	0.176365	-0.127003	0.357329	-0.169559	0.686548	-0.19214	-0.333858	-0.463855	-0.571732	0.897856
ENSG00000026652	M0_grey	AGPAT4	AGPAT4	protein_coding	6	-1	q26	161551011	161695093	1-acylglycerol-3-phosphate O-acyltransferase 4 [Source:HGNC Symbol;Acc:20885]	0.421931	-0.313564	0.0810874	0.0185167	0.211403	-0.0829589	-0.253843	-0.0536618	-0.167049	-0.247375	0.196659	-0.204184	0.0267945	0.148301	-0.0168886	0.0627828	-0.0976071	-0.0609779	0.210184	-0.104517	-0.134025	0.00480181	0.455959	0.0333841	0.0137582	-0.062161	-0.179471	0.0632569	-0.226957	0.073298	-0.116018	-0.299697	-0.0471329	-0.321347	0.138458
ENSG00000026751	M0_grey	SLAMF7	SLAMF7	protein_coding	1	1	q23.3	160709037	160724611	SLAM family member 7 [Source:HGNC Symbol;Acc:21394]	0.00530628	0.123493	-0.207523	0.0475317	-0.138982	-0.171223	0.178416	0.246224	-0.10386	0.344158	-0.119176	-0.239782	0.273036	-0.083661	0.229821	0.0682362	-0.289192	-0.002524	-0.107492	-0.0274122	0.343528	0.126878	-0.137323	0.126271	-0.015669	-0.178673	0.193848	0.288564	-0.00966481	0.169648	-0.275018	0.0416261	-0.0360039	0.0729818	0.0356703
ENSG00000026950	M0_grey	BTN3A1	BTN3A1	protein_coding	6	1	p22.2	26402465	26415444	butyrophilin, subfamily 3, member A1 [Source:HGNC Symbol;Acc:1138]	0.122539	0.373984	-0.414182	0.120868	-0.446214	0.0387081	0.46054	0.361111	0.105892	0.274428	-0.22896	-0.0352205	0.0658849	-0.442466	0.540159	0.0390257	-0.312233	-0.0470316	-0.39808	-0.0068848	0.343208	0.117256	-0.218104	-0.0123928	-0.033697	-0.106107	0.43696	0.238742	0.162214	-0.0235184	-0.18409	0.340179	0.347607	0.21779	-0.11842
ENSG00000027001	M0_grey	MIPEP	MIPEP	protein_coding	13	-1	q12.12	24304328	24463558	mitochondrial intermediate peptidase [Source:HGNC Symbol;Acc:7104]	0.243208	-0.151396	0.176768	-0.0590297	0.0435495	0.222202	-0.312106	-0.0900589	-0.260254	-0.0632189	-0.0167273	-0.127018	-0.160181	-0.0131129	-0.0132664	-0.135048	0.0746283	0.238355	-0.109601	-0.116549	-0.201173	-0.0384312	0.364772	0.221289	0.426845	0.0176016	0.0409219	0.0649603	0.208233	-0.134111	-0.0971302	-0.216152	0.0564323	-0.0808684	-0.137192
ENSG00000027075	M0_grey	PRKCH	PRKCH	protein_coding	14	1	q23.1	61654277	62017694	protein kinase C, eta [Source:HGNC Symbol;Acc:9403]	-0.0639705	0.0757196	-0.418992	0.0781261	-0.301074	-0.261945	0.486715	0.382631	-0.0653132	0.742866	-0.242212	-0.272485	0.366278	-0.118394	0.29806	0.116498	-0.441729	0.0230214	-0.111795	0.0550473	0.496945	0.11882	-0.342103	0.381124	-0.0821282	-0.282333	0.273129	0.345559	-0.10803	0.221205	-0.350845	0.0584383	-0.0366755	0.0592492	0.0887566
ENSG00000027644	M10_purple	INSRR	INSRR	protein_coding	1	-1	q23.1	156809855	156828810	insulin receptor-related receptor [Source:HGNC Symbol;Acc:6093]	-0.230698	0.052805	-0.0516833	0.07335	0.00788046	-0.147171	0.153219	0.0941524	-0.0152014	0.591305	0.0312052	-0.09422	0.125951	0.0851598	-0.0469798	0.103744	-0.0796751	-0.0212036	0.0837594	-0.0495268	0.200553	0.110979	-0.179529	0.167572	-0.0432306	-0.00281274	-0.0532306	0.153616	0.0709289	0.117631	-0.0749214	-0.0885696	-0.142171	-0.0248608	0.12665
ENSG00000027697	M15_midnightblue	IFNGR1	IFNGR1	protein_coding	6	-1	q23.3	137518621	137540586	interferon gamma receptor 1 [Source:HGNC Symbol;Acc:5439]	0.158876	0.287474	-0.471961	0.0487075	-0.531199	-0.00511578	0.66269	0.57729	0.0412457	0.19663	-0.327685	0.0371814	0.188802	-0.505095	0.655028	0.00772099	-0.306127	-0.16449	-0.407287	-0.0678693	0.376607	-0.057483	-0.245681	-0.215036	-0.175812	-0.205984	0.565781	0.273914	-0.109116	-0.0582803	-0.145093	0.511677	0.326691	0.424103	-0.163769
ENSG00000027847	M0_grey	B4GALT7	B4GALT7	protein_coding	5	1	q35.3	177027101	177037348	xylosylprotein beta 1,4-galactosyltransferase, polypeptide 7 [Source:HGNC Symbol;Acc:930]	-0.156918	-0.153741	0.350795	-0.0935718	0.302613	-0.00520653	-0.255597	-0.281927	-0.155826	-0.0482948	0.162778	0.0132854	-0.0923876	0.235491	-0.358006	-0.112246	0.269473	0.0449409	0.148382	-0.127221	-0.189263	-0.137816	0.0971693	0.0520892	0.0889779	0.219869	-0.328434	-0.166986	0.0256494	-0.0814692	0.17863	-0.136339	-0.334921	0.00992852	-0.02585
ENSG00000027869	M0_grey	SH2D2A	SH2D2A	protein_coding	1	-1	q23.1	156776035	156786654	SH2 domain containing 2A [Source:HGNC Symbol;Acc:10821]	0.00971198	0.160948	-0.311548	0.0196461	-0.225506	-0.189375	0.377599	0.219579	-0.0973307	0.349776	-0.189596	-0.210156	0.308482	-0.153005	0.311319	0.0439065	-0.340445	-0.106216	-0.134326	-0.0841936	0.399148	0.0829194	-0.212671	0.0426893	-0.122132	-0.243833	0.182508	0.12363	-0.0929691	0.141955	-0.271352	0.150699	-0.0120676	0.126467	-0.00122639
ENSG00000028116	M1_turquoise	VRK2	VRK2	protein_coding	2	1	p16.1	58134786	58387055	vaccinia related kinase 2 [Source:HGNC Symbol;Acc:12719]	0.854025	0.0484773	-0.188237	-0.430494	-0.396323	0.305716	-0.00451709	-0.0359619	-0.223357	-0.169901	-0.544253	-0.14852	-0.0710421	-0.275167	0.519201	-0.471387	-0.14077	0.153364	-0.438755	-0.0742992	-0.0905095	0.045641	0.464051	0.0890264	0.316731	-0.412555	0.242802	-0.129102	0.159186	-0.227692	-0.336917	0.0917192	0.446291	0.0730977	-0.469592
ENSG00000028137	M7_black	TNFRSF1B	TNFRSF1B	protein_coding	1	1	p36.22	12227060	12269285	tumor necrosis factor receptor superfamily, member 1B [Source:HGNC Symbol;Acc:11917]	-0.0982858	0.28638	-0.558764	0.273868	-0.443178	-0.290358	0.838771	0.742279	0.126353	0.477255	-0.152279	-0.0451807	0.353173	-0.395986	0.533964	0.254773	-0.440918	-0.254213	-0.216801	-0.0723682	0.612948	0.0245918	-0.515124	-0.162375	-0.408832	-0.125431	0.449023	0.415445	-0.209768	0.15576	-0.189233	0.430289	0.0739952	0.318679	0.0890072
ENSG00000028203	M0_grey	VEZT	VEZT	protein_coding	12	1	q22	95611522	95696566	vezatin, adherens junctions transmembrane protein [Source:HGNC Symbol;Acc:18258]	-0.381506	-0.341241	0.162268	0.2666	0.434349	-0.392787	-0.263182	-0.0971335	-0.218037	0.0731575	0.399031	-0.363364	0.306889	0.533363	-0.451826	0.402767	-0.142124	0.157987	0.573634	0.0548804	0.110721	0.117873	-0.130081	0.242895	0.0716636	0.0483307	-0.234268	0.131889	-0.196591	0.417262	-0.20193	-0.585743	-0.60174	-0.434808	0.533288
ENSG00000028277	M0_grey	POU2F2	POU2F2	protein_coding	19	-1	q13.2	42590263	42700737	POU class 2 homeobox 2 [Source:HGNC Symbol;Acc:9213]	-0.187975	-0.0178784	-0.289535	0.212737	-0.183266	-0.112651	0.279053	0.430079	0.307825	0.0909743	-0.0198827	0.118986	0.073112	-0.155096	0.131151	0.156984	-0.14457	-0.0430974	-0.0422375	0.211226	0.174243	-0.116586	-0.366859	-0.159899	-0.226642	0.00530825	0.173223	0.316775	-0.271089	0.035649	0.0421482	0.182742	0.0197232	0.181936	0.0848498
ENSG00000028310	M0_grey	BRD9	BRD9	protein_coding	5	-1	p15.33	850406	892939	bromodomain containing 9 [Source:HGNC Symbol;Acc:25818]	0.199237	-0.308654	0.275874	-0.411008	0.121728	0.22798	-0.377985	-0.380054	-0.306673	-0.0610512	-0.173068	-0.152491	-0.089849	0.275946	-0.214683	-0.399247	0.176922	0.446035	0.0296461	0.149382	-0.304371	-0.0718351	0.378256	0.321121	0.52052	-0.151353	-0.151825	-0.273536	0.0889898	-0.139974	-0.118338	-0.314052	-0.0607524	-0.0759225	-0.21214
ENSG00000028528	M1_turquoise	SNX1	SNX1	protein_coding	15	1	q22.31	64386322	64438289	sorting nexin 1 [Source:HGNC Symbol;Acc:11172]	0.612039	-0.0065633	-0.0257191	-0.343113	-0.0565477	0.0109885	-0.076911	-0.054572	-0.471027	0.0578485	-0.269037	-0.41281	0.142843	0.0513827	0.290864	-0.245206	-0.202621	0.138449	-0.0649133	-0.286363	0.0927315	0.278788	0.434934	0.367643	0.335833	-0.370473	-0.0289218	0.0312943	0.245243	0.0979447	-0.420942	-0.209939	0.0564454	-0.166286	-0.147702
ENSG00000028839	M0_grey	TBPL1	TBPL1	protein_coding	6	1	q23.2	134273308	134311570	TBP-like 1 [Source:HGNC Symbol;Acc:11589]	-0.234177	-0.265133	0.416831	0.19178	0.421649	0.072174	-0.228552	-0.144661	0.237775	-0.255047	0.456396	0.287698	-0.175453	0.171109	-0.398908	0.153316	0.356818	-0.166308	0.239125	0.040258	-0.332643	-0.28143	0.0755308	-0.294115	-0.141435	0.389517	-0.155977	-0.123237	-0.266523	-0.124857	0.40689	-0.0661994	-0.120433	0.0107899	0.134688
ENSG00000029153	M0_grey	ARNTL2	ARNTL2	protein_coding	12	1	p11.23	27485787	27576241	aryl hydrocarbon receptor nuclear translocator-like 2 [Source:HGNC Symbol;Acc:18984]	-0.457312	-0.273013	0.207254	0.309334	0.54392	-0.429949	-0.360023	0.020641	0.0205383	0.0739047	0.45498	-0.332222	0.301125	0.61821	-0.549336	0.502563	-0.141266	0.0320021	0.682443	0.154249	0.113017	0.265939	-0.14825	0.290098	-0.103273	0.0180831	-0.226626	0.339479	-0.173887	0.525676	-0.145933	-0.602907	-0.553451	-0.559132	0.651921
ENSG00000029363	M0_grey	BCLAF1	BCLAF1	protein_coding	6	-1	q23.3	136578001	136610989	BCL2-associated transcription factor 1 [Source:HGNC Symbol;Acc:16863]	0.00810327	-0.297775	0.357477	-0.286251	0.0836022	0.462773	-0.220368	-0.0640233	-0.202043	-0.218745	-0.0939837	0.194019	-0.186558	0.0354427	-0.13216	-0.324133	0.39078	0.0959082	-0.145026	-0.197368	-0.378133	-0.383266	0.335175	-0.118775	0.364255	-0.0139769	0.0420589	-0.147265	-0.0986783	-0.363441	0.204076	-0.0475993	0.0741621	0.306828	-0.304963
ENSG00000029364	M0_grey	SLC39A9	SLC39A9	protein_coding	14	1	q24.1	69864732	69929105	solute carrier family 39, member 9 [Source:HGNC Symbol;Acc:20182]	-0.0380371	-0.082912	0.217696	-0.0278403	0.344416	-0.180404	-0.155576	-0.106898	-0.263441	0.0337931	0.165192	-0.276775	0.281995	0.290725	-0.124028	0.151522	-0.0894152	-0.320744	0.293892	-0.397556	0.0881577	0.19078	0.159909	0.200759	-0.0495959	-0.137369	-0.218035	0.0344287	-0.0526533	0.256308	-0.138314	-0.279853	-0.266054	-0.18171	0.215407
ENSG00000029534	M3_brown	ANK1	ANK1	protein_coding	8	-1	p11.21	41510739	41754280	ankyrin 1, erythrocytic [Source:HGNC Symbol;Acc:492]	-0.101383	-0.33303	0.647819	-0.575575	0.333595	0.43243	-0.42096	-0.428044	-0.122322	-0.162037	-0.176413	0.225631	-0.256659	0.404801	-0.461415	-0.524183	0.640762	0.150656	0.0504477	-0.0209599	-0.55304	-0.245434	0.364762	0.109075	0.352207	-0.0468546	-0.303434	-0.321894	0.052184	-0.316966	0.343745	-0.200348	-0.0730195	0.175597	-0.320957
ENSG00000029559	M0_grey	IBSP	IBSP	protein_coding	4	1	q22.1	88720733	88733074	integrin-binding sialoprotein [Source:HGNC Symbol;Acc:5341]	-0.0901813	0.101457	-0.226671	0.297895	-0.150497	-0.146375	0.218862	0.271373	0.0593085	0.109814	0.0951293	-0.0219644	0.156643	-0.187475	0.190633	0.240249	-0.223317	-0.109781	-0.0718967	-0.000921721	0.251479	-0.0547563	-0.249806	-0.120347	-0.144986	0.0851354	0.251547	0.236987	-0.115718	0.0717889	-0.0787498	0.171037	-0.0124538	0.116075	0.113929
ENSG00000029639	M6_red	TFB1M	TFB1M	protein_coding	6	-1	q25.3	155578643	155635627	transcription factor B1, mitochondrial [Source:HGNC Symbol;Acc:17037]	0.191487	-0.191187	0.320387	-0.287016	0.00131912	0.538391	-0.339406	-0.206488	-0.0226327	-0.169032	-0.143447	0.224103	-0.393142	-0.12211	-0.0804179	-0.405034	0.378496	0.182866	-0.308044	-0.125499	-0.460609	-0.278929	0.417495	0.0354036	0.409695	0.0738663	-0.0111964	-0.130708	0.140928	-0.443532	0.220634	-0.000552575	0.248214	0.204168	-0.415551
ENSG00000029725	M0_grey	RABEP1	RABEP1	protein_coding	17	1	p13.2	5185558	5289129	rabaptin, RAB GTPase binding effector protein 1 [Source:HGNC Symbol;Acc:17677]	0.062754	-0.424951	0.446609	-0.100883	0.533997	-0.0160089	-0.567083	-0.236684	-0.2745	-0.13552	0.237122	-0.329529	0.0775297	0.510262	-0.430709	0.0412719	0.041972	0.147336	0.411733	-0.0491168	-0.214541	0.182025	0.433649	0.362982	0.323803	-0.126411	-0.262665	0.0661161	-0.0399611	0.196974	-0.159528	-0.630542	-0.276865	-0.406252	0.214161
ENSG00000029993	M0_grey	HMGB3	HMGB3	protein_coding	X	1	q28	150148982	150159248	high mobility group box 3 [Source:HGNC Symbol;Acc:5004]	-0.285126	0.0520568	0.122369	0.082758	0.209999	-0.234862	-0.118687	-0.026019	-0.346653	0.164498	0.159127	-0.277538	0.203547	0.318219	-0.220072	0.239843	-0.0753732	0.110303	0.308081	-0.157709	0.175574	0.276004	-0.101323	0.311704	0.175873	-0.0220716	-0.0585781	0.128616	0.218776	0.329566	-0.160425	-0.343502	-0.366012	-0.218658	0.306717
ENSG00000030066	M0_grey	NUP160	NUP160	protein_coding	11	-1	p11.2	47799639	47870107	nucleoporin 160kDa [Source:HGNC Symbol;Acc:18017]	0.271521	0.261606	-0.532909	-0.095361	-0.648233	0.14578	0.468755	0.343511	0.0974108	0.283855	-0.557491	-0.0451927	0.165537	-0.445656	0.674537	-0.159073	-0.351513	0.143129	-0.507884	0.153534	0.317372	0.042515	-0.162788	0.0780356	0.104799	-0.370218	0.544372	0.1696	0.0939059	-0.0632596	-0.329831	0.349288	0.495626	0.298862	-0.280281
ENSG00000030110	M0_grey	BAK1	BAK1	protein_coding	6	-1	p21.31	33540329	33548019	BCL2-antagonist/killer 1 [Source:HGNC Symbol;Acc:949]	-0.0839964	-0.116322	-0.0567158	-0.142783	0.0946031	-0.274193	0.0941799	-0.0172621	-0.169386	0.22087	-0.15994	-0.311976	0.496329	0.269687	-0.00632887	-0.0343979	-0.236465	-0.0264959	0.181956	0.0906032	0.281599	0.0982729	-0.139944	0.216681	-0.0858909	-0.377067	-0.108677	0.0190282	-0.244466	0.285074	-0.268817	-0.0986071	-0.278981	0.0157777	0.0870011
ENSG00000030304	M0_grey	MUSK	MUSK	protein_coding	9	1	q31.3	113431051	113563859	muscle, skeletal, receptor tyrosine kinase [Source:HGNC Symbol;Acc:7525]	0.302892	0.0258196	-0.140226	-0.0956382	-0.15361	-0.0122644	0.0324981	0.0781894	-0.235115	0.181288	-0.171342	-0.271018	0.087131	-0.0683791	0.252154	-0.115578	-0.211558	0.0960943	-0.126389	-0.108146	0.112942	0.101411	0.181382	0.205585	0.198469	-0.17579	0.0574837	0.103437	0.118964	0.0106823	-0.299971	-0.0748866	0.0499699	-0.0265945	-0.091907
ENSG00000030419	M2_blue	IKZF2	IKZF2	protein_coding	2	-1	q34	213864429	214017151	IKAROS family zinc finger 2 (Helios) [Source:HGNC Symbol;Acc:13177]	0.332468	0.564402	-0.529638	0.0941027	-0.558478	0.0610291	0.579409	0.303738	0.304367	-0.109892	-0.221689	0.239236	-0.0950377	-0.64786	0.70236	-0.00558282	-0.221658	-0.30341	-0.466056	-0.0443561	0.242876	0.0341318	-0.171771	-0.458038	-0.362674	-0.01964	0.382305	-0.0133671	0.089686	-0.156595	0.0162044	0.683704	0.547136	0.28684	-0.229571
ENSG00000030582	M28_saddlebrown	GRN	GRN	protein_coding	17	1	q21.31	42422614	42430470	granulin [Source:HGNC Symbol;Acc:4601]	-0.0291601	-0.085009	-0.0205461	0.204934	0.10359	-0.154342	0.188598	0.512664	-0.0563287	0.156719	0.201478	-0.0827989	0.146234	-0.0651974	0.14389	0.241518	-0.135648	-0.27559	0.0956904	-0.267077	0.203382	-0.0335139	0.019797	-0.0582032	-0.207641	0.0128124	0.0753311	0.495096	-0.245288	0.11598	0.00670177	0.00558012	-0.123667	0.0990729	0.187652
ENSG00000031003	M0_grey	FAM13B	FAM13B	protein_coding	5	-1	q31.2	137273649	137387650	family with sequence similarity 13, member B [Source:HGNC Symbol;Acc:1335]	0.0457029	-0.437494	0.478035	-0.329197	0.242294	0.44703	-0.521358	-0.190682	-0.014764	-0.22976	-0.0772763	0.179025	-0.282194	0.22234	-0.327713	-0.344347	0.457699	0.196534	-0.00700175	0.026309	-0.53179	-0.244516	0.418107	0.140221	0.381559	-0.0370005	-0.159076	-0.0166398	-0.0496407	-0.287584	0.23581	-0.233339	0.0460016	0.0947429	-0.253068
ENSG00000031081	M2_blue	ARHGAP31	ARHGAP31	protein_coding	3	1	q13.33	119013220	119139561	Rho GTPase activating protein 31 [Source:HGNC Symbol;Acc:29216]	-0.151918	0.674528	-0.593582	0.275693	-0.339484	-0.472819	0.600091	0.357845	0.0274537	0.415191	-0.0935997	-0.261417	0.394092	-0.201054	0.444758	0.341726	-0.5637	-0.152655	-0.0372908	0.0453732	0.732111	0.521681	-0.580612	0.100528	-0.338041	-0.16164	0.246924	0.283799	0.306156	0.438808	-0.347625	0.26169	-0.0266843	-0.0752299	0.244133
ENSG00000031691	M1_turquoise	CENPQ	CENPQ	protein_coding	6	1	p12.3	49431091	49460820	centromere protein Q [Source:HGNC Symbol;Acc:21347]	0.431247	0.206109	-0.226192	-0.198016	-0.350177	0.187445	0.176569	0.144212	-0.0245264	-0.0457127	-0.372896	-0.0411508	-0.00346735	-0.345091	0.48298	-0.22318	-0.163709	-0.0279517	-0.401878	-0.104076	0.0740629	0.0653185	0.161394	-0.062691	0.0916241	-0.277171	0.311366	0.0373122	0.112917	-0.140443	-0.200607	0.223662	0.390828	0.151013	-0.297252
ENSG00000031698	M3_brown	SARS	SARS	protein_coding	1	1	p13.3	109756540	109780791	seryl-tRNA synthetase [Source:HGNC Symbol;Acc:10537]	0.00611912	-0.493042	0.76933	-0.346245	0.39698	0.474822	-0.388843	-0.217534	-0.271267	-0.249494	0.0857264	0.277748	-0.308821	0.171444	-0.387615	-0.401248	0.685707	0.0106528	-0.0451079	-0.267224	-0.606356	-0.539768	0.535688	-0.0943464	0.352394	0.225759	-0.182687	-0.218722	-0.189981	-0.480943	0.45297	-0.0883111	-0.0828569	0.37392	-0.333527
ENSG00000031823	M0_grey	RANBP3	RANBP3	protein_coding	19	-1	p13.3	5916150	5978153	RAN binding protein 3 [Source:HGNC Symbol;Acc:9850]	0.00878153	-0.113255	0.247666	0.0241254	0.108411	0.240185	-0.113956	-0.165876	-0.058341	-0.272976	0.219501	0.368478	-0.330481	-0.0942788	-0.122844	-0.12351	0.415615	-0.0790211	-0.0445164	-0.0870338	-0.349712	-0.405933	0.191323	-0.294029	-0.0110032	0.402399	-0.170871	-0.218632	-0.0968539	-0.359158	0.463537	0.1749	0.0537933	0.232111	-0.169124
ENSG00000032219	M0_grey	ARID4A	ARID4A	protein_coding	14	1	q23.1	58765103	58840605	AT rich interactive domain 4A (RBP1-like) [Source:HGNC Symbol;Acc:9885]	-0.179298	-0.297627	0.221163	0.109589	0.282858	0.0170493	-0.360059	-0.084634	0.00592747	-0.105711	0.258533	-0.0209624	-0.0302368	0.294063	-0.336938	0.185727	0.116343	0.0688921	0.295624	0.00767223	-0.181408	0.0120573	0.122081	0.0770448	0.0844654	0.0872802	-0.166992	0.125994	-0.103315	0.100139	0.0522491	-0.358661	-0.157552	-0.215281	0.239865
ENSG00000032389	M0_grey	TSSC1	TSSC1	protein_coding	2	-1	p25.3	3192696	3381653	tumor suppressing subtransferable candidate 1 [Source:HGNC Symbol;Acc:12383]	-0.428703	-0.255268	0.277978	0.301753	0.513774	-0.297378	-0.399719	-0.216377	-0.0253545	-0.0545165	0.510889	-0.153768	0.0714644	0.527298	-0.606568	0.409243	0.0503134	0.0479299	0.608186	0.0142475	-0.0788907	0.150998	-0.0511768	0.196058	-0.0154293	0.203487	-0.382676	0.0511389	-0.0428484	0.327159	0.0544737	-0.555917	-0.533144	-0.467849	0.515735
ENSG00000032444	M0_grey	PNPLA6	PNPLA6	protein_coding	19	1	p13.2	7598890	7626650	patatin-like phospholipase domain containing 6 [Source:HGNC Symbol;Acc:16268]	-0.106312	-0.166012	0.247767	0.171432	0.39895	-0.134414	-0.156623	-0.141853	0.0618436	-0.231191	0.470844	0.168453	-0.146568	0.144065	-0.283466	0.158868	0.219344	-0.200343	0.358589	-0.0429354	-0.173945	-0.158786	0.110207	-0.19991	-0.291804	0.37635	-0.411817	-0.113119	-0.230835	-0.0107649	0.357712	-0.0455371	-0.231843	-0.149965	0.190232
ENSG00000032742	M1_turquoise	IFT88	IFT88	protein_coding	13	1	q12.11	21140585	21265503	intraflagellar transport 88 homolog (Chlamydomonas) [Source:HGNC Symbol;Acc:20606]	0.524665	0.147405	-0.105236	-0.2672	-0.354797	0.365214	-0.101655	-0.0679953	-0.23967	-0.0833497	-0.384079	-0.0931256	-0.212439	-0.281201	0.354611	-0.370429	-0.0327828	0.304078	-0.469208	-0.0490059	-0.135946	0.046853	0.32794	0.167866	0.520127	-0.157076	0.279595	-0.0707017	0.415765	-0.273487	-0.239351	0.0647543	0.423075	0.0748892	-0.412936
ENSG00000033011	M0_grey	ALG1	ALG1	protein_coding	16	1	p13.3	5083703	5137380	ALG1, chitobiosyldiphosphodolichol beta-mannosyltransferase [Source:HGNC Symbol;Acc:18294]	0.107152	-0.301379	0.352646	-0.152802	0.239521	0.093673	-0.365187	-0.112493	-0.3474	-0.0499843	0.0682786	-0.113529	-0.0940033	0.1781	-0.221955	-0.161439	0.193962	0.129307	0.0532601	-0.192036	-0.242158	-0.112386	0.345032	0.233739	0.322025	0.0753456	-0.220706	0.0530578	0.0428501	-0.117724	0.0204775	-0.289089	-0.232183	-0.0553092	-0.0873202
ENSG00000033030	M0_grey	ZCCHC8	ZCCHC8	protein_coding	12	-1	q24.31	122957417	122985518	zinc finger, CCHC domain containing 8 [Source:HGNC Symbol;Acc:25265]	0.00836615	0.172463	-0.356388	-0.113292	-0.374443	0.0560953	0.367046	0.0830661	0.241064	0.0454138	-0.369379	0.0882518	0.194337	-0.20355	0.318492	-0.143732	-0.184377	0.00304882	-0.235797	0.31432	0.202877	-0.0313486	-0.264596	-0.158101	-0.149246	-0.317413	0.2864	-0.105126	-0.145763	-0.0167992	-0.0883815	0.362399	0.311735	0.262334	-0.182992
ENSG00000033050	M3_brown	ABCF2	ABCF2	protein_coding	7	-1	q36.1	150904923	150924316	ATP-binding cassette, sub-family F (GCN20), member 2 [Source:HGNC Symbol;Acc:71]	0.00167578	-0.301001	0.719349	-0.408776	0.343602	0.524865	-0.429306	-0.375304	-0.139089	-0.320304	0.0522331	0.409847	-0.442988	0.113483	-0.373094	-0.484324	0.767981	-0.0742754	-0.0967857	-0.275134	-0.652313	-0.475949	0.479377	-0.190222	0.278611	0.312896	-0.324645	-0.408553	-0.00372566	-0.540432	0.555634	0.0410396	0.00740152	0.366024	-0.427876
ENSG00000033100	M0_grey	CHPF2	CHPF2	protein_coding	7	1	q36.1	150929575	150935908	chondroitin polymerizing factor 2 [Source:HGNC Symbol;Acc:29270]	-0.271308	-0.475036	0.341461	0.0556667	0.508445	-0.233231	-0.425797	-0.198915	-0.196102	-0.0131438	0.323647	-0.195949	0.130003	0.500314	-0.560538	0.0918616	0.0903751	0.123378	0.480868	0.0595564	-0.126118	-0.095545	0.0410351	0.241771	0.088803	0.104732	-0.504328	0.0150038	-0.258319	0.169804	0.0205278	-0.447922	-0.563594	-0.264218	0.250626
ENSG00000033122	M19_lightyellow	LRRC7	LRRC7	protein_coding	1	1	p31.1	70034081	70617628	leucine rich repeat containing 7 [Source:HGNC Symbol;Acc:18531]	-0.422676	-0.217687	0.0270091	0.487313	0.496627	-0.531008	-0.136513	0.0416033	0.0492763	-0.0345829	0.625977	-0.257942	0.29139	0.472969	-0.432723	0.645379	-0.230378	-0.104379	0.750668	0.0967678	0.193145	0.218865	-0.242371	0.0447383	-0.29247	0.0874436	-0.287504	0.222537	-0.333387	0.548443	-0.0612768	-0.47721	-0.558308	-0.546979	0.727661
ENSG00000033170	M1_turquoise	FUT8	FUT8	protein_coding	14	1	q23.3	65877310	66210839	fucosyltransferase 8 (alpha (1,6) fucosyltransferase) [Source:HGNC Symbol;Acc:4019]	0.691968	0.00342759	-0.128599	-0.297107	-0.103019	0.0213297	-0.125674	-0.0720974	-0.270453	-0.0899336	-0.287617	-0.414474	0.129314	0.03102	0.317054	-0.187414	-0.30417	0.13991	-0.0766272	-0.0935419	0.0525327	0.338686	0.439316	0.299468	0.266478	-0.457218	0.0893054	-0.0060152	0.183599	0.126363	-0.502059	-0.249394	0.174116	-0.272764	-0.109614
ENSG00000033178	M0_grey	UBA6	UBA6	protein_coding	4	-1	q13.2	68478370	68566897	ubiquitin-like modifier activating enzyme 6 [Source:HGNC Symbol;Acc:25581]	0.309694	-0.144997	-0.182857	-0.0320723	-0.0398134	-0.126334	-0.0714111	0.0818027	-0.202422	0.033586	-0.137031	-0.458942	0.368863	0.0282924	0.213704	0.0546519	-0.44411	-0.0331065	-0.00758199	-0.170434	0.229213	0.22468	0.17699	0.208787	0.144285	-0.431205	0.0374524	0.189861	-0.118806	0.245873	-0.508198	-0.239691	-0.0167217	-0.171337	0.0659278
ENSG00000033327	M1_turquoise	GAB2	GAB2	protein_coding	11	-1	q14.1	77926343	78129394	GRB2-associated binding protein 2 [Source:HGNC Symbol;Acc:14458]	0.828624	2.56e-05	-0.0634214	-0.304661	-0.233481	0.243769	-0.049504	-0.0648812	-0.303974	-0.279867	-0.299793	-0.11764	-0.123616	-0.2301	0.408752	-0.384295	-0.0529919	0.135383	-0.324768	-0.0797549	-0.159142	-0.0399597	0.505466	0.00815681	0.285327	-0.175728	0.134614	-0.165457	0.120208	-0.258226	-0.209822	0.0758428	0.335266	0.0506943	-0.392064
ENSG00000033627	M3_brown	ATP6V0A1	ATP6V0A1	protein_coding	17	1	q21.2	40610862	40674629	ATPase, H+ transporting, lysosomal V0 subunit a1 [Source:HGNC Symbol;Acc:865]	-0.0892643	-0.350044	0.760088	-0.0858931	0.786035	0.0287401	-0.504237	-0.392533	-0.172709	-0.340896	0.542582	0.0981752	-0.177645	0.444747	-0.605306	-0.0485107	0.514742	-0.106411	0.452631	-0.185952	-0.442081	-0.190253	0.412059	-0.0859238	0.0267125	0.360569	-0.573987	-0.277058	-0.132604	-0.0838587	0.417425	-0.282863	-0.397259	-0.131277	0.0875428
ENSG00000033800	M31_violet	PIAS1	PIAS1	protein_coding	15	1	q23	68346517	68483096	protein inhibitor of activated STAT, 1 [Source:HGNC Symbol;Acc:2752]	-0.306088	-0.0827548	0.291702	0.157583	0.256138	0.157442	0.0479697	0.00687522	0.183855	-0.20474	0.363025	0.474629	-0.241237	-0.0521591	-0.204196	0.126438	0.443767	-0.265832	0.109698	-0.15301	-0.24029	-0.364195	-0.0171577	-0.457335	-0.256064	0.415872	-0.103649	-0.0703246	-0.247025	-0.214689	0.616102	0.192686	-0.0252218	0.253797	0.0433498
ENSG00000033867	M0_grey	SLC4A7	SLC4A7	protein_coding	3	-1	p24.1	27414214	27525911	solute carrier family 4, sodium bicarbonate cotransporter, member 7 [Source:HGNC Symbol;Acc:11033]	-0.378102	-0.0812038	0.205637	0.12538	0.0594624	0.271116	-0.0769994	0.101747	0.183991	-0.128609	0.126635	0.367652	-0.171755	-0.020323	-0.245514	0.0473606	0.337437	0.0503085	-0.048524	0.170133	-0.202631	-0.348708	-0.161047	-0.230037	0.0208562	0.234122	0.254629	0.0962936	-0.14097	-0.206329	0.379523	0.12711	0.0901474	0.232049	-0.0222974
ENSG00000034053	M0_grey	APBA2	APBA2	protein_coding	15	1	q13.1	29129629	29410518	amyloid beta (A4) precursor protein-binding, family A, member 2 [Source:HGNC Symbol;Acc:579]	-0.0870217	-0.390406	0.550441	-0.15322	0.488128	0.138135	-0.397711	-0.367512	-0.159399	-0.302505	0.27522	0.157363	-0.172601	0.316947	-0.492001	-0.14088	0.441221	-0.0540231	0.262414	-0.153441	-0.421541	-0.308892	0.299834	-0.113687	0.0890181	0.218738	-0.389857	-0.302492	-0.218106	-0.181337	0.357226	-0.203594	-0.272434	0.0231743	-0.0413795
ENSG00000034152	M0_grey	MAP2K3	MAP2K3	protein_coding	17	1	p11.2	21187984	21218552	mitogen-activated protein kinase kinase 3 [Source:HGNC Symbol;Acc:6843]	-0.128321	0.0706929	-0.0726007	-0.0641756	-0.0786555	-0.036185	0.383703	0.0293371	0.0400747	0.17873	-0.123916	0.1493	0.177918	-0.138742	0.130874	-0.108626	0.0171986	-0.226074	-0.129944	-0.0625801	0.165803	-0.186897	-0.210034	-0.191775	-0.249345	-0.044666	-0.0119086	-0.175604	-0.210891	-0.0714485	0.143472	0.356506	0.00578019	0.384342	-0.149304
ENSG00000034239	M16_lightcyan	EFCAB1	EFCAB1	protein_coding	8	-1	q11.21	49623348	49647870	EF-hand calcium binding domain 1 [Source:HGNC Symbol;Acc:25678]	-0.276523	0.0363872	-0.0853362	0.595034	0.197392	-0.386307	-0.0670534	0.0875764	0.0439508	0.0236258	0.553043	-0.0649949	0.0364803	0.114598	-0.219613	0.607974	-0.148047	-0.13184	0.388525	-0.028697	0.151695	0.131922	-0.234995	-0.0566772	-0.243401	0.378668	-0.127174	0.230087	-0.0558107	0.293623	0.0452458	-0.193691	-0.275889	-0.376629	0.553405
ENSG00000034510	M0_grey	TMSB10	TMSB10	protein_coding	2	1	p11.2	85132749	85133795	thymosin beta 10 [Source:HGNC Symbol;Acc:11879]	-0.211906	-0.0983487	-0.0298965	0.513153	0.205344	-0.329631	0.0580204	0.283319	0.0151184	-0.0042508	0.490005	-0.110549	0.150781	-0.0151933	-0.0859427	0.479035	-0.196587	-0.141934	0.223715	-0.0694042	0.210348	-0.115087	-0.23083	-0.160682	-0.236033	0.287061	0.0684112	0.341317	-0.319924	0.184358	-0.0251824	-0.0493896	-0.333737	-0.0924673	0.358986
ENSG00000034533	M0_grey	ASTE1	ASTE1	protein_coding	3	-1	q22.1	130732719	130746493	asteroid homolog 1 (Drosophila) [Source:HGNC Symbol;Acc:25021]	0.366907	-0.247881	0.255496	-0.385372	-0.0705958	0.472658	-0.342869	-0.214731	-0.156556	-0.103013	-0.293864	0.067991	-0.3071	-0.0365554	-0.00419036	-0.505593	0.306647	0.35131	-0.302567	0.0217628	-0.43514	-0.225237	0.494368	0.208079	0.524669	-0.0464891	-0.0168312	-0.130668	0.153401	-0.406661	0.0358435	-0.0924219	0.234625	0.162462	-0.458147
ENSG00000034677	M6_red	RNF19A	RNF19A	protein_coding	8	-1	q22.2	101269288	101348446	ring finger protein 19A, RBR E3 ubiquitin protein ligase [Source:HGNC Symbol;Acc:13432]	-0.107878	-0.0339265	0.0718055	-0.0664314	-0.215773	0.486932	0.205468	0.121488	0.238282	-0.047747	-0.119241	0.567164	-0.348963	-0.388375	0.0752494	-0.210424	0.388663	-0.172301	-0.418775	-0.150161	-0.271008	-0.553404	-0.0302375	-0.396445	-0.0567949	0.21722	0.309561	-0.0478717	-0.219035	-0.530229	0.464473	0.459105	0.339831	0.560384	-0.381891
ENSG00000034693	M25_orange	PEX3	PEX3	protein_coding	6	1	q24.2	143771944	143811147	peroxisomal biogenesis factor 3 [Source:HGNC Symbol;Acc:8858]	0.10948	-0.271688	0.283603	-0.151261	0.117009	0.265527	-0.386212	-0.162787	-0.30257	-0.0636731	-0.0331833	-0.104678	-0.145098	0.139228	-0.174236	-0.179709	0.170071	0.377916	-0.0416602	-0.0325786	-0.284908	-0.0638344	0.328376	0.282748	0.613323	-0.0230735	0.0330181	-0.0123928	0.148704	-0.120488	-0.0535807	-0.327969	0.0107099	-0.087557	-0.126632
ENSG00000034713	M0_grey	GABARAPL2	GABARAPL2	protein_coding	16	1	q23.1	75600249	75611779	GABA(A) receptor-associated protein-like 2 [Source:HGNC Symbol;Acc:13291]	0.23778	0.178021	0.135988	-0.131415	-0.0677379	0.274942	-0.0459032	-0.0289491	-0.156509	-0.136416	-0.0801304	0.0492095	-0.194799	-0.168425	0.169722	-0.152991	0.135108	0.0532134	-0.237786	-0.20672	-0.133673	0.0668048	0.289752	0.00501392	0.264334	0.0425124	0.237765	-0.0541642	0.355092	-0.171966	0.0186664	0.0792235	0.281373	0.0624122	-0.19806
ENSG00000035115	M0_grey	SH3YL1	SH3YL1	protein_coding	2	-1	p25.3	217730	266398	SH3 and SYLF domain containing 1 [Source:HGNC Symbol;Acc:29546]	-0.109863	-0.108241	0.0492398	0.159929	0.144368	0.021789	-0.123711	0.0129302	0.323049	-0.191154	0.232659	0.174646	-0.182447	0.0454509	-0.135386	0.175201	0.0911321	-0.0661584	0.166907	0.161124	-0.166238	-0.0190335	0.0164462	-0.157235	-0.155828	0.155403	-0.0830013	0.0841355	-0.180121	0.0113606	0.204708	-0.0460379	0.0519227	-0.184545	0.178389
ENSG00000035141	M0_grey	FAM136A	FAM136A	protein_coding	2	-1	p13.3	70523107	70529222	family with sequence similarity 136, member A [Source:HGNC Symbol;Acc:25911]	-0.212004	-0.189333	0.315677	0.0947718	0.210751	0.123128	-0.218998	0.13771	0.111321	-0.0364885	0.145131	0.107	-0.0444767	0.10302	-0.210891	0.078121	0.20738	0.00836028	0.0301151	0.0187576	-0.143989	-0.159622	0.0540735	0.0288322	0.0738691	0.142359	0.0837756	0.305391	-0.0970888	-0.0534854	0.164919	-0.0668913	-0.0696882	0.140387	0.0500741
ENSG00000035403	M0_grey	VCL	VCL	protein_coding	10	1	q22.2	75757872	75879918	vinculin [Source:HGNC Symbol;Acc:12665]	-0.2801	0.225599	-0.405915	0.244868	-0.214911	-0.373205	0.625279	0.271572	0.0395472	0.618748	-0.0748493	-0.159765	0.475868	-0.0563182	0.2267	0.27988	-0.387415	-0.1092	0.043521	0.0485656	0.600251	0.127486	-0.550278	0.0548534	-0.289153	-0.124689	0.238148	0.129855	-0.120014	0.322616	-0.215546	0.169901	-0.172092	0.143787	0.233
ENSG00000035499	M0_grey	DEPDC1B	DEPDC1B	protein_coding	5	-1	q12.1	59892739	59996017	DEP domain containing 1B [Source:HGNC Symbol;Acc:24902]	-0.10117	-0.239676	-0.0326742	0.0178728	0.0471204	-0.0185317	0.055598	0.119241	0.134737	0.017623	-0.056801	0.00900415	0.200493	0.0388421	-0.00833136	0.0477811	-0.0881218	-0.149815	0.0558603	-0.00437465	0.0471645	-0.147135	-0.0498211	-0.0797081	-0.156318	-0.224196	0.0436118	0.120907	-0.43195	0.0476809	-0.00106768	0.00234514	-0.057959	0.112612	0.0313921
ENSG00000035664	M1_turquoise	DAPK2	DAPK2	protein_coding	15	-1	q22.31	64199235	64364232	death-associated protein kinase 2 [Source:HGNC Symbol;Acc:2675]	0.839062	-0.0371018	0.0760955	-0.48017	-0.194819	0.398982	-0.172754	-0.217999	-0.217972	-0.316878	-0.377949	-0.00613542	-0.299062	-0.213037	0.293926	-0.547552	0.119469	0.173627	-0.390149	-0.119627	-0.346407	-0.070996	0.651017	0.0262569	0.339561	-0.193372	0.00069338	-0.301837	0.208288	-0.371968	-0.0872315	0.0340251	0.409345	0.024602	-0.50796
ENSG00000035681	M0_grey	NSMAF	NSMAF	protein_coding	8	-1	q12.1	59496063	59572403	neutral sphingomyelinase (N-SMase) activation associated factor [Source:HGNC Symbol;Acc:8017]	-0.170912	-0.114246	-0.00946287	-0.131228	-0.108297	0.126194	0.030695	0.0123928	-0.0670121	0.111395	-0.259891	0.00318543	0.123965	0.0294949	-0.0212649	-0.168426	0.0382402	0.260237	-0.121654	0.109886	0.0399463	-0.144844	-0.172906	0.0826488	0.252923	-0.173092	0.131832	-0.0260025	-0.0525115	-0.0431187	-0.0478842	0.0114103	-0.0443697	0.259918	-0.169704
ENSG00000035687	M0_grey	ADSS	ADSS	protein_coding	1	-1	q44	244571796	244615436	adenylosuccinate synthase [Source:HGNC Symbol;Acc:292]	0.23331	-0.541393	0.554832	-0.247876	0.455551	0.125506	-0.619206	-0.189644	-0.436414	-0.15554	0.0906686	-0.323804	-0.0173991	0.442544	-0.349383	-0.155266	0.173877	0.224092	0.236961	-0.221098	-0.352804	-0.0188688	0.670423	0.387403	0.497002	-0.126313	-0.245215	0.102066	-0.0322771	0.00990104	-0.13091	-0.638316	-0.250302	-0.25689	0.0244852
ENSG00000035862	M4_yellow	TIMP2	TIMP2	protein_coding	17	-1	q25.3	76849059	76921469	TIMP metallopeptidase inhibitor 2 [Source:HGNC Symbol;Acc:11821]	-0.0299491	0.217761	-0.305179	0.609843	-0.0661116	-0.328508	0.241155	0.361335	-0.0159877	0.0299596	0.436721	-0.0494099	0.0842594	-0.284118	0.264083	0.540461	-0.289865	-0.249191	0.0905662	-0.142138	0.316887	0.0219885	-0.212932	-0.218345	-0.358457	0.336158	0.111206	0.372676	-0.0974375	0.168383	-0.0064677	0.163483	-0.0460231	-0.0849211	0.348738
ENSG00000035928	M1_turquoise	RFC1	RFC1	protein_coding	4	-1	p14	39289076	39367995	replication factor C (activator 1) 1, 145kDa [Source:HGNC Symbol;Acc:9969]	0.600827	-0.0210192	-0.0700078	-0.286249	-0.285064	0.420139	-0.0415201	0.00660996	-0.128845	-0.0592836	-0.328055	0.0136778	-0.198351	-0.337426	0.402281	-0.329647	0.00522148	0.0322063	-0.437821	-0.290498	-0.147252	-0.0552958	0.44519	0.0205396	0.32828	-0.229113	0.211782	-0.00883663	0.120895	-0.280983	-0.115761	0.0966584	0.48751	0.147079	-0.408989
ENSG00000036054	M0_grey	TBC1D23	TBC1D23	protein_coding	3	1	q12.1	99979844	100044095	TBC1 domain family, member 23 [Source:HGNC Symbol;Acc:25622]	-0.0314918	-0.0893056	-0.0853747	-0.0714715	-0.027618	-0.000723152	0.0862465	0.079542	0.00277053	0.0725063	-0.142166	-0.143603	0.336628	0.0576654	0.117387	0.0409914	-0.203776	-0.174391	0.00806799	-0.0457936	0.173423	0.0235921	-0.0153062	0.00133912	-0.0452495	-0.359287	0.251803	0.0785133	-0.292529	0.15009	-0.211507	-0.00158313	0.0640816	0.088971	0.052396
ENSG00000036257	M3_brown	CUL3	CUL3	protein_coding	2	-1	q36.2	225334867	225450110	cullin 3 [Source:HGNC Symbol;Acc:2553]	-0.155629	-0.423243	0.635974	-0.0945425	0.594562	0.0629008	-0.426354	-0.184967	-0.177451	-0.200409	0.319897	0.0313375	-0.0281511	0.432546	-0.474651	-0.0140822	0.38508	-0.130325	0.364094	-0.235057	-0.320084	-0.160846	0.329262	0.0289845	0.128627	0.163225	-0.355086	-0.0630444	-0.182197	-0.0143427	0.230557	-0.320295	-0.309718	-0.0351798	0.100278
ENSG00000036448	M0_grey	MYOM2	MYOM2	protein_coding	8	1	p23.3	1993155	2113475	myomesin 2 [Source:HGNC Symbol;Acc:7614]	-0.0409361	-0.130025	0.365134	-0.0283021	0.236577	0.158288	-0.233004	-0.255647	-0.00605228	-0.269468	0.248601	0.286654	-0.370404	0.133532	-0.303778	-0.0854107	0.467785	0.0363373	0.127063	-0.00333255	-0.400006	-0.268114	0.178615	-0.170539	0.0506559	0.423914	-0.216132	-0.239082	-0.00983249	-0.253639	0.408384	-0.0409979	-0.0909932	-0.0294786	-0.0346642
ENSG00000036473	M0_grey	OTC	OTC	protein_coding	X	1	p11.4	38211798	38280703	ornithine carbamoyltransferase [Source:HGNC Symbol;Acc:8512]	0.000871431	0.0714328	0.000663678	0.0124625	-0.0930713	0.171604	0.0579937	0.0518518	0.0525018	-0.0691611	-0.0280441	0.190759	-0.156481	-0.222756	0.0636626	-0.0855529	0.11177	-0.153816	-0.230678	-0.102773	-0.0886033	-0.189733	0.0110572	-0.185462	-0.0551847	0.112252	0.0883596	-0.00132302	-0.0527662	-0.225356	0.162429	0.222895	0.201007	0.191583	-0.18168
ENSG00000036530	M19_lightyellow	CYP46A1	CYP46A1	protein_coding	14	1	q32.2	100150641	100193638	cytochrome P450, family 46, subfamily A, polypeptide 1 [Source:HGNC Symbol;Acc:2641]	-0.490728	-0.102848	0.0347896	0.505812	0.50549	-0.608305	-0.122627	0.0190808	0.162019	0.125176	0.654527	-0.211441	0.24557	0.493694	-0.477346	0.680163	-0.180562	-0.0652401	0.783413	0.182889	0.233012	0.344451	-0.288689	0.135012	-0.397578	0.246616	-0.397453	0.228018	-0.154324	0.598941	0.0094046	-0.440473	-0.577148	-0.611517	0.805955
ENSG00000036549	M33_sienna3	ZZZ3	ZZZ3	protein_coding	1	-1	p31.1	78028101	78149104	zinc finger, ZZ-type containing 3 [Source:HGNC Symbol;Acc:24523]	0.379036	0.194755	-0.167012	0.00674912	-0.429298	0.57184	0.0990294	0.074737	0.296827	-0.328365	-0.105917	0.50791	-0.586086	-0.663712	0.387298	-0.181777	0.198375	0.0155841	-0.587699	0.0139564	-0.320478	-0.290927	0.210538	-0.386507	0.116385	0.229916	0.397234	-0.124159	0.129118	-0.533858	0.300677	0.470192	0.789325	0.253372	-0.415178
ENSG00000036565	M0_grey	SLC18A1	SLC18A1	protein_coding	8	-1	p21.3	20002366	20040717	solute carrier family 18 (vesicular monoamine transporter), member 1 [Source:HGNC Symbol;Acc:10934]	0.013582	0.0111758	-0.0622093	0.131164	-0.0545044	-0.0247457	0.0447458	0.210431	-0.0331642	0.019626	0.0650199	0.0136363	-0.0292066	-0.119476	0.0598978	0.0928614	-0.0485583	0.015114	-0.0774701	-0.0274621	0.0360932	-0.0498777	-0.0307332	-0.00871157	0.0316895	0.0928062	0.171924	0.220053	-0.0319823	-0.00480438	-0.00786425	0.0667565	0.0559459	0.00100721	0.0362363
ENSG00000036672	M0_grey	USP2	USP2	protein_coding	11	-1	q23.3	119225925	119252436	ubiquitin specific peptidase 2 [Source:HGNC Symbol;Acc:12618]	-0.0520075	-0.184778	0.289904	-0.173365	0.339283	-0.0205997	-0.0621174	-0.212489	-0.0714837	-0.194308	0.132807	0.0763608	0.0237621	0.251964	-0.199934	-0.0910666	0.239058	-0.140148	0.278168	-0.0693492	-0.158728	-0.0877237	0.179057	-0.168713	-0.133086	-0.00039873	-0.341455	-0.26705	-0.211665	0.00245225	0.244069	-0.0638277	-0.201438	0.0257255	0.0349605
ENSG00000037042	M14_cyan	TUBG2	TUBG2	protein_coding	17	1	q21.2	40811323	40819024	tubulin, gamma 2 [Source:HGNC Symbol;Acc:12419]	-0.0345275	-0.345917	0.484353	-0.163926	0.561644	-0.141347	-0.505044	-0.408896	-0.184378	-0.0540427	0.19504	-0.264155	0.0693397	0.700088	-0.547367	-0.0425389	0.195797	0.303849	0.564831	0.208442	-0.23199	0.181986	0.316607	0.410967	0.212392	-0.0165426	-0.493814	-0.169668	0.0770417	0.227745	-0.0296971	-0.630486	-0.448582	-0.442088	0.250595
ENSG00000037241	M0_grey	RPL26L1	RPL26L1	protein_coding	5	1	q35.1	172385732	172396774	ribosomal protein L26-like 1 [Source:HGNC Symbol;Acc:17050]	-0.10561	-0.177677	0.179694	0.000820735	0.199593	-0.0878381	-0.204855	-0.0514777	-0.208126	0.0126082	0.0323828	-0.256386	0.236883	0.21985	-0.157321	0.0459043	-0.0616529	0.0387569	0.140485	-0.0883661	0.0500803	0.0420976	0.0336443	0.132869	0.129322	-0.13846	-0.0216256	0.0619841	-0.106188	0.150385	-0.173536	-0.225318	-0.287565	-0.0100417	0.0930388
ENSG00000037280	M10_purple	FLT4	FLT4	protein_coding	5	-1	q35.3	180028506	180076624	fms-related tyrosine kinase 4 [Source:HGNC Symbol;Acc:3767]	-0.0225199	-0.0529991	-0.191281	-0.0855856	-0.176904	-0.0892925	0.276876	0.147015	0.0162706	0.605766	-0.273641	-0.154484	0.251169	-0.0252863	0.151157	-0.0749211	-0.216676	0.0974307	-0.0952469	0.134804	0.254329	0.0324	-0.17636	0.390994	0.0175935	-0.270379	0.115655	0.123317	-0.0919338	0.0853527	-0.210067	0.0257296	0.000185437	0.130142	-0.0476566
ENSG00000037474	M0_grey	NSUN2	NSUN2	protein_coding	5	-1	p15.31	6599352	6633404	NOP2/Sun RNA methyltransferase family, member 2 [Source:HGNC Symbol;Acc:25994]	0.044217	-0.206456	0.178882	-0.133777	0.177029	-0.0447065	-0.268372	-0.0623779	-0.461928	0.115992	-0.0424806	-0.369366	0.177881	0.238372	-0.119729	-0.107914	-0.0684013	0.293638	0.0764419	-0.0384245	-0.00120697	0.0330818	0.162938	0.359924	0.412212	-0.176522	-0.0483368	0.0790155	0.0419876	0.0774703	-0.280419	-0.339308	-0.25085	-0.0777446	-0.0145065
ENSG00000037637	M0_grey	FBXO42	FBXO42	protein_coding	1	-1	p36.13	16573334	16678949	F-box protein 42 [Source:HGNC Symbol;Acc:29249]	-0.266098	-0.323843	0.425859	0.0238117	0.445302	0.0522231	-0.218708	-0.0508268	0.0535164	-0.182005	0.346642	0.23708	-0.105002	0.211051	-0.389188	0.0748747	0.346257	-0.273642	0.268685	-0.176502	-0.269071	-0.265082	0.127109	-0.152728	-0.167548	0.207637	-0.338542	-0.0247759	-0.320676	-0.0737601	0.42267	-0.0804897	-0.200856	0.0982843	0.109495
ENSG00000037749	M0_grey	MFAP3	MFAP3	protein_coding	5	1	q33.2	153418466	153600038	microfibrillar-associated protein 3 [Source:HGNC Symbol;Acc:7034]	-0.233966	0.136158	-0.117201	-0.0684909	-0.117784	0.0369236	0.258498	0.0980604	0.245965	0.0138235	-0.187235	0.168001	0.21529	-0.0555351	0.115881	-0.00939099	-0.0225211	-0.232278	-0.0680381	0.0856419	0.157592	-0.0750971	-0.306294	-0.213937	-0.233873	-0.207816	0.261418	-0.048823	-0.235319	0.047021	0.0697385	0.345646	0.15432	0.307644	-0.0515237
ENSG00000037757	M0_grey	MRI1	MRI1	protein_coding	19	1	p13.2	13875346	13885096	methylthioribose-1-phosphate isomerase 1 [Source:HGNC Symbol;Acc:28469]	0.269716	-0.129069	-0.0617493	-0.160198	-0.0596966	0.0280707	-0.112524	-0.0259264	-0.181474	0.100433	-0.124688	-0.21051	0.0183407	-0.0275569	0.0925636	-0.146641	-0.150067	0.213636	-0.0737839	-0.0631238	0.00824392	0.0563645	0.227029	0.290775	0.267948	-0.172269	-0.037017	0.0486992	0.0602476	-0.00924686	-0.225952	-0.179891	0.00645379	-0.13366	-0.102952
ENSG00000037897	M0_grey	METTL1	METTL1	protein_coding	12	-1	q14.1	58162254	58166576	methyltransferase like 1 [Source:HGNC Symbol;Acc:7030]	-0.226879	-0.152768	0.0669018	0.157376	0.324872	-0.391302	-0.100828	0.0807349	-0.079758	0.137132	0.209208	-0.380911	0.474095	0.34392	-0.193543	0.27853	-0.248338	-0.146155	0.382545	-0.0637088	0.290643	0.18496	-0.123078	0.12698	-0.220058	-0.131831	-0.135076	0.25133	-0.256169	0.405919	-0.235397	-0.255185	-0.488143	-0.147571	0.367999
ENSG00000038002	M0_grey	AGA	AGA	protein_coding	4	-1	q34.3	178351924	178363657	aspartylglucosaminidase [Source:HGNC Symbol;Acc:318]	0.410468	0.0255491	-0.00632762	-0.0871577	-0.0251863	-0.0258832	-0.147713	0.000737963	-0.484889	0.0460142	-0.0710363	-0.397838	0.0761702	-0.0273847	0.202558	-0.0755928	-0.203544	0.0622532	-0.119196	-0.302413	0.0618031	0.162553	0.338742	0.301393	0.336297	-0.127882	0.0266822	0.161165	0.210334	0.0251782	-0.378206	-0.20295	-0.0197381	-0.167114	-0.0738948
ENSG00000038210	M21_darkred	PI4K2B	PI4K2B	protein_coding	4	1	p15.2	25162263	25280714	phosphatidylinositol 4-kinase type 2 beta [Source:HGNC Symbol;Acc:18215]	-0.0798057	0.415518	-0.502333	0.162606	-0.244887	-0.448049	0.35481	0.282694	-0.0687253	0.344814	-0.183749	-0.484511	0.576405	-0.0404545	0.399736	0.317887	-0.670954	-0.130642	0.0428243	-0.0475104	0.694112	0.574345	-0.400862	0.237426	-0.173915	-0.433573	0.246732	0.304011	0.165413	0.535827	-0.585993	0.0187341	-0.0859904	-0.139535	0.286872
ENSG00000038219	M0_grey	BOD1L1	BOD1L1	protein_coding	4	-1	p15.33	13570362	13629347	biorientation of chromosomes in cell division 1-like 1 [Source:HGNC Symbol;Acc:31792]	-0.0160457	-0.509416	0.424377	-0.308997	0.341082	0.226076	-0.533422	-0.26085	-0.23418	-0.075824	-0.0331225	-0.149767	-0.0576371	0.500047	-0.44487	-0.219115	0.244921	0.407006	0.258361	0.0675296	-0.355733	-0.0431879	0.390139	0.354613	0.486929	-0.179246	-0.204382	-0.0260784	-0.0371925	0.00396442	-0.0369227	-0.564092	-0.193408	-0.187756	-0.00425299
ENSG00000038274	M3_brown	MAT2B	MAT2B	protein_coding	5	1	q34	162930120	162946342	methionine adenosyltransferase II, beta [Source:HGNC Symbol;Acc:6905]	-0.000169403	-0.298548	0.692947	-0.487296	0.273443	0.593597	-0.356141	-0.238015	-0.0386094	-0.263745	-0.134879	0.41665	-0.362751	0.138097	-0.29457	-0.497758	0.742489	0.00121825	-0.140628	-0.201465	-0.618506	-0.417201	0.461802	-0.0961674	0.291294	0.0829502	-0.0869522	-0.229235	-0.0194468	-0.481729	0.493293	0.0171591	0.101987	0.425437	-0.431241
ENSG00000038295	M0_grey	TLL1	TLL1	protein_coding	4	1	q32.3	166794410	167025047	tolloid-like 1 [Source:HGNC Symbol;Acc:11843]	-0.147793	-0.06918	-0.0733573	0.359796	0.0494203	-0.149381	-0.0689712	0.0658341	0.0653166	-0.168088	0.295442	-0.00216831	0.00680008	-0.016538	-0.0874799	0.334037	-0.105182	0.00872882	0.131225	0.109866	0.039608	-0.0950291	-0.179245	-0.11289	-0.0611122	0.193894	0.101637	0.121216	-0.146325	0.108653	-0.0142761	-0.0509511	-0.0731253	-0.135763	0.221382
ENSG00000038358	M0_grey	EDC4	EDC4	protein_coding	16	1	q22.1	67906926	67918406	enhancer of mRNA decapping 4 [Source:HGNC Symbol;Acc:17157]	-0.15628	-0.474644	0.39961	-0.103138	0.51759	-0.0521784	-0.312676	-0.258576	-0.148855	-0.170058	0.270239	-0.0148268	0.10267	0.489875	-0.462427	-0.00739728	0.234696	-0.00379912	0.482263	0.0357928	-0.233796	-0.195193	0.197741	0.0223442	-0.0305132	-0.0146285	-0.385657	-0.156361	-0.413586	0.0738724	0.193596	-0.335434	-0.374616	-0.101047	0.171673
ENSG00000038382	M0_grey	TRIO	TRIO	protein_coding	5	1	p15.2	14143811	14532235	trio Rho guanine nucleotide exchange factor [Source:HGNC Symbol;Acc:12303]	-0.594854	-0.200374	-0.0553216	0.353109	0.372009	-0.529869	0.015358	0.0414397	0.136821	0.14107	0.367877	-0.221653	0.463072	0.525463	-0.386056	0.540033	-0.262164	-0.0868832	0.69105	0.260338	0.313627	0.192125	-0.459305	0.1118	-0.323435	-0.106433	-0.187315	0.162029	-0.402563	0.58637	-0.0854033	-0.333092	-0.512462	-0.337416	0.651753
ENSG00000038427	M0_grey	VCAN	VCAN	protein_coding	5	1	q14.2	82767284	82878122	versican [Source:HGNC Symbol;Acc:2464]	0.377638	0.277443	-0.405145	0.0384563	-0.250986	-0.248288	0.174741	0.272564	-0.139552	0.113726	-0.186781	-0.44952	0.308281	-0.0445867	0.446225	0.143973	-0.540843	0.0876751	-1.52e-05	0.0610898	0.424274	0.491855	-0.00757037	0.255102	0.0289128	-0.378699	0.249847	0.304298	0.217294	0.35753	-0.559443	-0.10632	0.0983574	-0.26032	0.159645
ENSG00000038532	M0_grey	CLEC16A	CLEC16A	protein_coding	16	1	p13.13	11038345	11276046	C-type lectin domain family 16, member A [Source:HGNC Symbol;Acc:29013]	-0.0259349	-0.211784	0.349344	-0.3964	0.276405	0.222963	-0.289609	-0.397249	0.104058	-0.185584	-0.0737525	0.185466	-0.210262	0.32149	-0.367771	-0.335564	0.377862	0.189585	0.182676	0.187013	-0.378498	-0.0582069	0.234609	0.107204	0.125282	-0.0702214	-0.389912	-0.372093	0.0490116	-0.115898	0.270613	-0.171581	-0.0325764	-0.0754201	-0.150094
ENSG00000038945	M8_pink	MSR1	MSR1	protein_coding	8	-1	p22	15965387	16424999	macrophage scavenger receptor 1 [Source:HGNC Symbol;Acc:7376]	-0.102495	0.180619	-0.386986	0.253169	-0.390825	-0.105325	0.623051	0.72686	0.105409	0.34465	-0.0931538	0.0526648	0.160805	-0.383652	0.42886	0.190391	-0.253358	-0.15349	-0.260668	-0.0521066	0.378611	-0.103149	-0.39288	-0.211948	-0.197544	0.00120421	0.457324	0.443474	-0.148007	-0.00972392	-0.07493	0.361525	0.129347	0.350449	0.0193254
ENSG00000039068	M1_turquoise	CDH1	CDH1	protein_coding	16	1	q22.1	68771128	68869451	cadherin 1, type 1, E-cadherin (epithelial) [Source:HGNC Symbol;Acc:1748]	0.616724	-0.0782723	0.0464361	-0.305168	-0.0986849	0.179274	-0.173027	-0.128311	-0.367819	0.0055384	-0.21142	-0.201824	-0.0930029	-0.0364956	0.203178	-0.326958	-0.0047186	0.170331	-0.182927	-0.1559	-0.153905	0.00455072	0.506661	0.206029	0.355915	-0.129541	-0.0740591	-0.055514	0.180933	-0.174786	-0.225092	-0.157762	0.145794	-0.10576	-0.263578
ENSG00000039123	M6_red	SKIV2L2	SKIV2L2	protein_coding	5	1	q11.2	54603588	54721409	superkiller viralicidic activity 2-like 2 (S. cerevisiae) [Source:HGNC Symbol;Acc:18734]	0.197535	-0.205798	0.336541	-0.367626	-0.0606302	0.698057	-0.239047	-0.138377	-0.0814156	-0.270552	-0.209175	0.311988	-0.357499	-0.206184	0.0113528	-0.462839	0.432965	0.106664	-0.417678	-0.144686	-0.475108	-0.420877	0.438341	-0.13007	0.451653	-0.00200014	0.216438	-0.207368	-0.0018954	-0.532326	0.249795	0.142666	0.432573	0.389131	-0.514108
ENSG00000039139	M16_lightcyan	DNAH5	DNAH5	protein_coding	5	-1	p15.2	13690440	13944652	dynein, axonemal, heavy chain 5 [Source:HGNC Symbol;Acc:2950]	-0.355106	-0.0144967	-0.144515	0.670983	0.157242	-0.441736	-0.0566155	0.0925663	0.175292	0.139422	0.534671	-0.109418	0.0720208	0.144311	-0.261896	0.635048	-0.194286	0.0764499	0.393422	0.184299	0.207145	0.143134	-0.352133	0.0368368	-0.214095	0.418391	-0.0799926	0.274609	-0.0462033	0.348031	-0.023749	-0.243421	-0.352186	-0.406847	0.588512
ENSG00000039319	M1_turquoise	ZFYVE16	ZFYVE16	protein_coding	5	1	q14.1	79703832	79775169	zinc finger, FYVE domain containing 16 [Source:HGNC Symbol;Acc:20756]	0.808758	-0.0755956	0.0284522	-0.501544	-0.205067	0.318438	-0.273607	-0.21148	-0.348054	-0.0913212	-0.505199	-0.292949	-0.0858945	-0.0500202	0.287774	-0.514119	-0.0646504	0.424346	-0.333349	-0.0217064	-0.187657	0.150801	0.586895	0.37603	0.620245	-0.408743	0.0871688	-0.130201	0.352274	-0.16233	-0.40832	-0.201063	0.312834	-0.0885547	-0.425397
ENSG00000039523	M0_grey	FAM65A	FAM65A	protein_coding	16	1	q22.1	67552321	67580691	family with sequence similarity 65, member A [Source:HGNC Symbol;Acc:25836]	-0.237705	-0.205889	0.229734	0.133387	0.521717	-0.380265	-0.250069	-0.17219	0.00232046	-0.0221671	0.378779	-0.18374	0.195119	0.539566	-0.438203	0.237726	0.0166634	-0.0141895	0.64669	0.123162	0.0279991	0.144967	-0.0173547	0.137597	-0.206169	0.091891	-0.477249	-0.00335292	-0.162977	0.350504	0.0318652	-0.381562	-0.52122	-0.392934	0.415376
ENSG00000039537	M0_grey	C6	C6	protein_coding	5	-1	p13.1	41142336	41261540	complement component 6 [Source:HGNC Symbol;Acc:1339]	-0.0591573	-0.0759664	-0.110123	0.0716966	-0.125737	0.0861816	0.070498	0.148652	0.0825036	0.0357387	-0.0571589	0.095651	-0.00834267	-0.152146	0.0787221	-0.0157459	-0.0212784	-0.0735657	-0.140691	0.0358502	0.00854643	-0.212486	-0.101397	-0.122414	-0.0420279	-0.00242935	0.0820351	0.100068	-0.221022	-0.123435	0.0478473	0.138501	0.102692	0.167252	-0.0925426
ENSG00000039560	M21_darkred	RAI14	RAI14	protein_coding	5	1	p13.2	34656342	34832732	retinoic acid induced 14 [Source:HGNC Symbol;Acc:14873]	0.276852	0.286001	-0.546135	0.0165051	-0.336744	-0.374517	0.310271	0.213223	-0.246831	0.388198	-0.339461	-0.652673	0.573827	-0.00461234	0.524769	0.137977	-0.750215	0.0543145	-0.0253761	0.0160627	0.646192	0.58139	-0.168941	0.430223	0.042233	-0.564881	0.230571	0.235715	0.22061	0.476978	-0.791453	-0.132152	-0.00202195	-0.241211	0.166017
ENSG00000039600	M0_grey	SOX30	SOX30	protein_coding	5	-1	q33.3	157052687	157098488	SRY (sex determining region Y)-box 30 [Source:HGNC Symbol;Acc:30635]	0.0157023	0.0855451	-0.0814618	0.0785469	-0.0098753	-0.120995	0.00929681	0.0112243	-0.0528574	0.0274869	0.029847	-0.116325	0.0480736	0.00875432	0.0444633	0.0804997	-0.125602	-0.0517098	0.047833	-0.0500754	0.0766734	0.0952267	0.00185063	0.017076	-0.0339719	-0.0143148	-0.0274446	0.0139467	0.0471882	0.0692392	-0.115678	-0.0303758	-0.0380969	-0.09358	0.0781629
ENSG00000039650	M18_lightgreen	PNKP	PNKP	protein_coding	19	-1	q13.33	50364461	50371166	polynucleotide kinase 3'-phosphatase [Source:HGNC Symbol;Acc:9154]	-0.00524901	-0.166284	0.0366088	0.0254588	0.107366	-0.164339	-0.30687	-0.112347	-0.244643	0.146979	0.000323431	-0.406859	0.184322	0.259505	-0.162112	0.0258069	-0.199791	0.432438	0.140977	0.211045	0.0791282	0.16191	0.035063	0.470202	0.34924	-0.115541	-0.116681	0.0979256	0.152883	0.214158	-0.359388	-0.403749	-0.289158	-0.268444	0.131041
ENSG00000040199	M11_greenyellow	PHLPP2	PHLPP2	protein_coding	16	-1	q22.2	71671738	71758604	PH domain and leucine rich repeat protein phosphatase 2 [Source:HGNC Symbol;Acc:29149]	-0.433321	-0.298431	0.45984	0.339832	0.628319	-0.0779409	-0.348712	-0.206717	0.158415	-0.252082	0.749339	0.254519	-0.222869	0.289399	-0.621508	0.327751	0.376609	-0.162714	0.488884	-0.0257261	-0.31303	-0.234294	0.0264084	-0.22147	-0.182137	0.566722	-0.410246	-0.0752373	-0.235291	0.00185032	0.507759	-0.204748	-0.327929	-0.194692	0.3412
ENSG00000040275	M1_turquoise	SPDL1	SPDL1	protein_coding	5	1	q35.1	169010638	169031782	spindle apparatus coiled-coil protein 1 [Source:HGNC Symbol;Acc:26010]	0.458384	-0.0553153	-0.0707507	-0.300095	-0.221787	0.232654	-0.0830969	-0.0116498	-0.358488	-0.0820208	-0.374625	-0.213678	0.00892819	-0.139002	0.296414	-0.324233	-0.126027	0.265962	-0.307565	-0.05556	-0.0504075	0.0295514	0.300295	0.20828	0.44838	-0.358027	0.22108	-0.0133684	0.143023	-0.118521	-0.312474	-0.0527921	0.233183	0.05914	-0.327471
ENSG00000040341	M3_brown	STAU2	STAU2	protein_coding	8	-1	q21.11	74332604	74659943	staufen double-stranded RNA binding protein 2 [Source:HGNC Symbol;Acc:11371]	-0.053076	-0.483034	0.779796	-0.371735	0.583789	0.335718	-0.662	-0.446404	-0.157836	-0.312511	0.109756	0.0785931	-0.252459	0.549305	-0.645713	-0.316818	0.594697	0.238274	0.263757	0.0413446	-0.613792	-0.187766	0.504462	0.158963	0.417295	0.0861123	-0.366343	-0.252584	-0.0214603	-0.189111	0.276118	-0.465582	-0.188578	-0.10675	-0.104319
ENSG00000040487	M0_grey	PQLC2	PQLC2	protein_coding	1	1	p36.13	19638820	19655794	PQ loop repeat containing 2 [Source:HGNC Symbol;Acc:26001]	0.135727	-0.178331	0.181622	-0.245713	0.0625202	0.187486	-0.269394	-0.176139	-0.077295	-0.0721338	-0.138552	-0.021399	-0.138541	0.0738706	-0.0854393	-0.279937	0.13016	0.206205	-0.0819621	0.0491056	-0.234278	-0.0415167	0.23298	0.207136	0.300819	-0.0878536	-0.170502	-0.129581	0.120394	-0.151721	-0.00303701	-0.109974	0.0333752	0.0225194	-0.215608
ENSG00000040531	M15_midnightblue	CTNS	CTNS	protein_coding	17	1	p13.2	3539762	3564836	cystinosin, lysosomal cystine transporter [Source:HGNC Symbol;Acc:2518]	0.40978	0.298942	-0.398805	-0.0924208	-0.376644	-0.135909	0.268323	0.249284	-0.18428	0.214753	-0.355949	-0.35686	0.248375	-0.254486	0.580785	-0.0837158	-0.45876	0.0316965	-0.276143	-0.0857866	0.388887	0.330399	0.0184571	0.212777	0.0622327	-0.354099	0.204309	0.212956	0.255595	0.14024	-0.486313	0.117607	0.155475	0.0180802	-0.12841
ENSG00000040608	M19_lightyellow	RTN4R	RTN4R	protein_coding	22	-1	q11.21	20228938	20270769	reticulon 4 receptor [Source:HGNC Symbol;Acc:18601]	-0.311383	-0.319088	0.406492	0.0946628	0.727457	-0.352531	-0.485219	-0.34896	-0.0493411	-0.0701523	0.528064	-0.212171	0.153015	0.685543	-0.679249	0.272524	0.0793173	-0.0273469	0.752894	0.0512052	-0.101242	0.237158	0.106759	0.248257	-0.106026	0.100865	-0.628435	-0.0549889	-0.109614	0.391102	0.061911	-0.582621	-0.584116	-0.531728	0.486526
ENSG00000040633	M0_grey	PHF23	PHF23	protein_coding	17	-1	p13.1	7138347	7143041	PHD finger protein 23 [Source:HGNC Symbol;Acc:28428]	-0.192508	-0.243927	0.503554	-0.147422	0.370491	0.105282	-0.327929	-0.187329	-0.135079	-0.107639	0.139918	0.0717643	-0.0184134	0.2913	-0.37932	-0.129844	0.370298	-0.0787997	0.142378	-0.123751	-0.245797	-0.199729	0.169873	0.0122927	0.0481781	0.164001	-0.233733	-0.0478042	-0.0966262	-0.113176	0.225381	-0.109856	-0.266593	0.138333	-0.0395595
ENSG00000040731	M0_grey	CDH10	CDH10	protein_coding	5	-1	p14.1	24487209	24645087	cadherin 10, type 2 (T2-cadherin) [Source:HGNC Symbol;Acc:1749]	-0.323564	-0.0552414	0.0710186	0.472749	0.401881	-0.366415	-0.0950509	0.010359	0.189074	-0.108225	0.614447	-0.0385193	0.0190702	0.226308	-0.346692	0.544667	-0.0848739	-0.198499	0.486391	0.0394394	0.044724	0.150284	-0.1647	-0.126233	-0.312857	0.309917	-0.223619	0.0926102	-0.150847	0.301754	0.121289	-0.235609	-0.296611	-0.42288	0.54058
ENSG00000040933	M5_green	INPP4A	INPP4A	protein_coding	2	1	q11.2	99061317	99210853	inositol polyphosphate-4-phosphatase, type I, 107kDa [Source:HGNC Symbol;Acc:6074]	-0.442198	-0.384857	0.530888	0.149626	0.799659	-0.196319	-0.386302	-0.166044	0.0493192	-0.0379351	0.618575	-0.0542355	0.0766003	0.521334	-0.689781	0.291096	0.182787	-0.135134	0.597961	-0.0371675	-0.14358	0.010744	0.0582473	0.0947026	-0.121751	0.185566	-0.432081	0.056618	-0.29337	0.244141	0.244696	-0.419752	-0.4732	-0.29348	0.427684
ENSG00000041353	M11_greenyellow	RAB27B	RAB27B	protein_coding	18	1	q21.2	52385091	52562747	RAB27B, member RAS oncogene family [Source:HGNC Symbol;Acc:9767]	-0.274479	-0.0333354	0.144676	0.650553	0.361396	-0.224436	-0.114003	0.142354	0.130728	-0.236938	0.799757	0.126536	-0.157548	0.00258347	-0.269734	0.594071	0.0537451	-0.20353	0.331486	-0.0429913	-0.0519508	-0.110422	-0.115949	-0.295589	-0.251617	0.617951	-0.0628998	0.22192	-0.147907	0.0753765	0.264637	-0.0756574	-0.20435	-0.249155	0.458245
ENSG00000041357	M0_grey	PSMA4	PSMA4	protein_coding	15	1	q25.1	78832747	78841604	proteasome (prosome, macropain) subunit, alpha type, 4 [Source:HGNC Symbol;Acc:9533]	0.00804576	-0.464935	0.508658	-0.289856	0.376277	0.0829538	-0.403753	-0.116537	-0.392785	0.0524107	-0.0557383	-0.278051	0.216117	0.359931	-0.300345	-0.227622	0.150285	0.0906614	0.105322	-0.216965	-0.149647	-0.103204	0.357392	0.291599	0.372197	-0.206848	-0.158866	0.0694477	-0.11948	2.76e-05	-0.142069	-0.386281	-0.329485	0.0982029	-0.0999416
ENSG00000041515	M35_mediumpurple3	MYO16	MYO16	protein_coding	13	1	q33.3	109248500	109860355	myosin XVI [Source:HGNC Symbol;Acc:29822]	-0.445373	-0.0800631	-0.165458	0.59972	0.28876	-0.598447	0.0643853	0.272544	0.164151	0.0950124	0.480699	-0.267505	0.407085	0.342724	-0.216933	0.763455	-0.396209	-0.188886	0.626054	0.113883	0.389525	0.293229	-0.405379	0.0500758	-0.427181	-0.00437094	-0.0462294	0.439273	-0.301612	0.63126	-0.144358	-0.340616	-0.450917	-0.431835	0.783997
ENSG00000041802	M6_red	LSG1	LSG1	protein_coding	3	-1	q29	194361517	194393206	large 60S subunit nuclear export GTPase 1 [Source:HGNC Symbol;Acc:25652]	0.193453	-0.208905	0.286828	-0.280409	0.0172324	0.345637	-0.10192	-0.108466	-0.221043	-0.148773	-0.176515	0.118588	-0.081912	-0.0786121	0.0348267	-0.389118	0.281042	-0.0964298	-0.259398	-0.160439	-0.268086	-0.383119	0.298961	-0.133496	0.200947	0.00643608	-0.0188782	-0.205946	-0.163338	-0.375641	0.1124	0.17114	0.103576	0.449006	-0.400187
ENSG00000041880	M25_orange	PARP3	PARP3	protein_coding	3	1	p21.2	51976361	51982883	poly (ADP-ribose) polymerase family, member 3 [Source:HGNC Symbol;Acc:273]	0.191434	-0.0501579	0.283505	-0.37912	0.0302225	0.27879	-0.297054	-0.292134	-0.309243	0.0337148	-0.262677	-0.0557924	-0.201347	0.108426	-0.1255	-0.435328	0.26216	0.454048	-0.171303	0.0631158	-0.257508	0.015568	0.293427	0.375956	0.58362	-0.0238279	-0.102302	-0.201311	0.401786	-0.189866	-0.0305246	-0.148925	0.0322841	0.013593	-0.336076
ENSG00000041982	M0_grey	TNC	TNC	protein_coding	9	-1	q33.1	117782806	117880536	tenascin C [Source:HGNC Symbol;Acc:5318]	0.412768	0.055679	-0.262472	-0.13024	-0.164004	-0.240111	0.124581	0.20633	-0.354891	0.166088	-0.317263	-0.583479	0.495483	0.0253343	0.43371	-0.0351406	-0.515696	-0.0111567	-0.0470501	-0.157712	0.413469	0.333093	0.0944947	0.270104	0.0731059	-0.533181	0.130159	0.215342	-0.00818569	0.297121	-0.614542	-0.115829	-0.0682147	-0.0505816	0.0256241
ENSG00000041988	M6_red	THAP3	THAP3	protein_coding	1	1	p36.31	6684926	6695646	THAP domain containing, apoptosis associated protein 3 [Source:HGNC Symbol;Acc:20855]	0.0403987	-0.056046	0.18533	-0.228222	-0.0407426	0.391991	-0.0149209	-0.153823	0.220814	-0.259737	-0.0939013	0.434089	-0.300026	-0.181733	-0.00657645	-0.304422	0.368703	-0.149244	-0.241848	-0.0295183	-0.341388	-0.352324	0.174054	-0.373084	-0.059485	0.0881737	0.0583385	-0.289583	-0.157709	-0.399549	0.393096	0.33173	0.308433	0.376428	-0.340702
ENSG00000042062	M0_grey	FAM65C	FAM65C	protein_coding	20	-1	q13.13	49202645	49308065	family with sequence similarity 65, member C [Source:HGNC Symbol;Acc:16168]	-0.0862162	-0.034405	-0.177087	-0.000320223	-0.17225	-0.0169962	0.168205	0.177862	0.151048	0.362198	-0.152775	0.0246807	0.0169774	-0.0774933	0.074912	-0.0231284	-0.108318	0.0855488	-0.0967958	0.24143	0.106928	-0.0286929	-0.173871	0.21413	-0.0164906	-0.0724733	0.0544403	0.176503	-0.0871609	-0.00537144	-0.0561864	0.0841823	0.0964429	0.0526819	-0.0208469
ENSG00000042088	M0_grey	TDP1	TDP1	protein_coding	14	1	q32.11	90421283	90511106	tyrosyl-DNA phosphodiesterase 1 [Source:HGNC Symbol;Acc:18884]	0.00235353	-0.343121	0.228533	-0.0660792	0.198525	0.0919093	-0.269936	-0.134337	-0.304349	-0.102949	0.105514	-0.0560391	-0.00364159	0.1445	-0.191102	-0.0833392	0.139816	0.0842895	0.0769432	-0.243223	-0.173739	-0.239076	0.218433	0.032439	0.252396	0.0145269	-0.151457	-0.0131541	-0.152571	-0.0887707	0.0286452	-0.237218	-0.227895	0.0142979	-0.0511801
ENSG00000042286	M0_grey	AIFM2	AIFM2	protein_coding	10	-1	q22.1	71857979	71892690	apoptosis-inducing factor, mitochondrion-associated, 2 [Source:HGNC Symbol;Acc:21411]	-0.183176	0.345118	-0.414683	0.389815	-0.381797	0.000151849	0.379731	0.214086	0.388915	0.111103	0.0545096	0.294315	-0.158448	-0.472167	0.254614	0.213096	-0.113647	0.0778253	-0.264205	0.277487	0.185716	-0.0858777	-0.470758	-0.244914	-0.154073	0.297717	0.274426	-0.0140105	0.102701	-0.0838974	0.159694	0.455201	0.272565	0.17436	0.00356087
ENSG00000042317	M25_orange	SPATA7	SPATA7	protein_coding	14	1	q31.3	88851268	88936694	spermatogenesis associated 7 [Source:HGNC Symbol;Acc:20423]	0.158185	-0.195323	0.291742	-0.288428	0.0812447	0.340573	-0.277312	-0.236306	-0.235022	-0.114675	-0.126118	-0.0170443	-0.205396	0.0727876	-0.147799	-0.314728	0.226746	0.375663	-0.124123	0.00937563	-0.311601	-0.0842731	0.32409	0.186616	0.560185	-0.0556325	0.056552	-0.206548	0.198542	-0.202208	0.00206559	-0.178751	0.0971845	0.0233539	-0.255309
ENSG00000042429	M0_grey	MED17	MED17	protein_coding	11	1	q21	93517393	93547861	mediator complex subunit 17 [Source:HGNC Symbol;Acc:2375]	0.156993	0.0146446	0.076122	-0.295209	-0.181891	0.403418	0.0195566	-0.0797446	0.105675	-0.172598	-0.301222	0.273855	-0.124077	-0.210699	0.154894	-0.379055	0.234679	-0.146915	-0.36008	-0.141659	-0.201959	-0.271156	0.159029	-0.236248	0.051093	-0.0924861	0.105406	-0.232612	-0.0357577	-0.361966	0.1679	0.314066	0.293265	0.433058	-0.439897
ENSG00000042445	M0_grey	RETSAT	RETSAT	protein_coding	2	-1	p11.2	85569211	85581743	retinol saturase (all-trans-retinol 13,14-reductase) [Source:HGNC Symbol;Acc:25991]	0.353481	0.335109	-0.0347852	-0.237703	-0.0569163	-0.0929609	-0.0353317	-0.229347	-0.38139	0.0835167	-0.206936	-0.389207	0.100803	0.0369722	0.210234	-0.162532	-0.202059	0.148132	-0.059237	-0.163303	0.161666	0.469112	0.225097	0.362875	0.272933	-0.236463	-0.0631124	-0.166778	0.561853	0.14281	-0.383161	-0.143394	-0.000987024	-0.233867	-0.0978099
ENSG00000042493	M0_grey	CAPG	CAPG	protein_coding	2	-1	p11.2	85621871	85645555	capping protein (actin filament), gelsolin-like [Source:HGNC Symbol;Acc:1474]	0.145103	0.535135	-0.448626	0.177964	-0.528242	-0.0272314	0.527825	0.445932	-0.0571723	0.130554	-0.179228	0.0265626	-0.000285061	-0.517919	0.603923	0.0685103	-0.230314	-0.0641119	-0.422409	-0.0788568	0.34817	0.046365	-0.271565	-0.166112	-0.0655584	0.0792916	0.451353	0.209062	0.266626	-0.0787845	-0.113863	0.471767	0.297494	0.259907	-0.126263
ENSG00000042753	M0_grey	AP2S1	AP2S1	protein_coding	19	-1	q13.32	47341393	47354249	adaptor-related protein complex 2, sigma 1 subunit [Source:HGNC Symbol;Acc:565]	-0.104516	-0.383922	0.65735	0.0100802	0.596646	0.0941625	-0.431683	-0.16786	-0.126615	-0.282197	0.446895	0.112584	-0.165903	0.228176	-0.464038	-0.00305338	0.415957	-0.173262	0.21139	-0.323068	-0.364439	-0.311813	0.335798	-0.135737	0.0361361	0.346727	-0.286384	0.00206976	-0.213507	-0.155618	0.345583	-0.16759	-0.339762	0.0564503	0.0120619
ENSG00000042781	M0_grey	USH2A	USH2A	protein_coding	1	-1	q41	215796236	216596738	Usher syndrome 2A (autosomal recessive, mild) [Source:HGNC Symbol;Acc:12601]	0.0472231	-0.293303	0.316923	-0.412367	0.0657284	0.439409	-0.224007	-0.254179	0.183265	-0.253197	-0.241552	0.333201	-0.277904	0.0834334	-0.200643	-0.430101	0.434103	0.0329733	-0.145087	0.0947652	-0.474263	-0.296378	0.237683	-0.116435	0.152159	-0.122045	-0.0988641	-0.29179	-0.151401	-0.34834	0.307455	0.0185962	0.203444	0.219189	-0.361144
ENSG00000042832	M4_yellow	TG	TG	protein_coding	8	1	q24.22	133879203	134147147	thyroglobulin [Source:HGNC Symbol;Acc:11764]	-0.253975	0.204301	-0.389948	0.680899	-0.150297	-0.34053	0.326855	0.381186	0.268729	0.112394	0.362168	0.0503819	0.0972218	-0.272034	0.163594	0.578542	-0.320131	-0.189763	0.057372	0.104244	0.350228	-0.00489682	-0.494354	-0.221882	-0.375326	0.315088	0.196596	0.29722	-0.148416	0.187783	0.000197902	0.210603	-0.0225967	-0.046668	0.375489
ENSG00000042980	M8_pink	ADAM28	ADAM28	protein_coding	8	1	p21.2	24151553	24216531	ADAM metallopeptidase domain 28 [Source:HGNC Symbol;Acc:206]	-0.00887308	-0.0697612	-0.203906	0.286082	-0.138307	-0.151621	0.124149	0.726797	-0.134325	0.181452	0.0433858	-0.180557	0.151148	-0.111696	0.20078	0.275471	-0.249052	-0.00389663	-0.0410312	-0.10677	0.247873	-0.0232159	-0.109742	0.085872	-0.0160548	-0.0257353	0.313499	0.812846	-0.174389	0.132819	-0.191644	-0.0878806	-0.0778665	0.011902	0.191326
ENSG00000043039	M0_grey	BARX2	BARX2	protein_coding	11	1	q24.3	129245835	129322171	BARX homeobox 2 [Source:HGNC Symbol;Acc:956]	-0.158868	-0.0111892	-0.121874	0.240984	0.185155	-0.436744	0.00566545	0.0360978	-0.0616449	-0.0222869	0.24532	-0.288259	0.371819	0.232384	-0.0921761	0.367764	-0.315687	-0.124906	0.370371	0.0144089	0.308188	0.216839	-0.222994	-0.000963555	-0.209743	-0.0874409	-0.0801204	0.115997	-0.168439	0.418072	-0.226814	-0.199046	-0.338709	-0.271201	0.403042
ENSG00000043093	M0_grey	DCUN1D1	DCUN1D1	protein_coding	3	-1	q27.1	182655862	182703741	DCN1, defective in cullin neddylation 1, domain containing 1 [Source:HGNC Symbol;Acc:18184]	0.204489	0.165098	0.141195	-0.319668	0.0924406	0.124098	-0.192683	-0.269744	-0.062889	-0.238975	-0.158844	-0.0957725	-0.0223861	0.14867	0.0139069	-0.158874	0.0409753	0.0122463	0.0385216	-0.0270228	-0.114591	0.316712	0.305168	0.0939746	0.169655	-0.27393	-0.0372767	-0.220936	0.281311	0.0861888	-0.117261	-0.139109	0.173531	-0.212407	-0.0688634
ENSG00000043143	M0_grey	JADE2	JADE2	protein_coding	5	1	q31.1	133860003	133918918	jade family PHD finger 2 [Source:HGNC Symbol;Acc:22984]	-0.0403931	-0.330925	0.550729	-0.125522	0.365041	0.365448	-0.448347	-0.26909	0.135835	-0.223972	0.286408	0.458356	-0.555444	0.124435	-0.45527	-0.214939	0.671794	0.091696	0.0856918	0.0459765	-0.643688	-0.38033	0.387633	-0.0950397	0.125497	0.483828	-0.37892	-0.194434	-0.0292664	-0.414051	0.590286	-0.0622969	0.0508869	0.0427022	-0.163138
ENSG00000043355	M2_blue	ZIC2	ZIC2	protein_coding	13	1	q32.3	100634026	100639018	Zic family member 2 [Source:HGNC Symbol;Acc:12873]	-0.100526	0.414299	-0.357452	0.0813239	-0.363431	-0.0835684	0.450955	0.222946	0.10304	0.541045	-0.213331	-0.00737155	0.137695	-0.251149	0.361715	0.0667017	-0.225112	-0.0629358	-0.220665	0.0579487	0.378319	0.186798	-0.373862	0.0993196	-0.140453	-0.0792296	0.246535	0.115953	0.237146	0.0815094	-0.121151	0.303592	0.198392	0.167194	-0.0201033
ENSG00000043462	M0_grey	LCP2	LCP2	protein_coding	5	-1	q35.1	169673241	169725231	lymphocyte cytosolic protein 2 (SH2 domain containing leukocyte protein of 76kDa) [Source:HGNC Symbol;Acc:6529]	-0.175548	0.12757	-0.175672	0.124577	-0.160314	-0.153463	0.497218	0.508654	0.0494901	0.301962	-0.0537531	0.00544777	0.212943	-0.18998	0.243909	0.117595	-0.127686	-0.201524	-0.133135	-0.0402109	0.329904	-0.0844615	-0.311622	-0.15376	-0.269454	0.0317485	0.206281	0.320821	-0.189826	0.0396675	0.0126522	0.295094	-0.0391367	0.326794	0.0506424
ENSG00000043514	M0_grey	TRIT1	TRIT1	protein_coding	1	-1	p34.2	40306723	40349183	tRNA isopentenyltransferase 1 [Source:HGNC Symbol;Acc:20286]	-0.127729	-0.120691	0.0565257	0.0566876	-0.049993	0.187647	-0.0201194	0.0671779	-0.0792657	-0.0991941	0.0334358	0.123939	-0.100064	-0.0608162	-0.0388946	-0.0137639	0.127524	0.182172	-0.0894199	0.100285	-0.12285	-0.233448	-0.0343404	-0.0976985	0.213715	0.100579	0.147552	0.0140532	-0.0856596	-0.153825	0.10348	0.0156656	0.0513197	0.134655	-0.0551761
ENSG00000043591	M0_grey	ADRB1	ADRB1	protein_coding	10	1	q25.3	115803806	115806667	adrenoceptor beta 1 [Source:HGNC Symbol;Acc:285]	-0.339579	-0.0656709	0.141991	-0.0524743	0.28691	-0.284182	-0.0208351	-0.232475	-0.000296842	0.0405069	0.107963	-0.0434065	0.247546	0.431368	-0.348662	0.0845915	0.0700501	-0.0490017	0.436192	0.146705	0.0760446	0.154297	-0.185891	0.0358046	-0.195907	-0.0296251	-0.353179	-0.247942	-0.10057	0.282291	0.071402	-0.175013	-0.382328	-0.145044	0.247437
ENSG00000044090	M0_grey	CUL7	CUL7	protein_coding	6	-1	p21.1	43005355	43021683	cullin 7 [Source:HGNC Symbol;Acc:21024]	-0.465237	-0.152305	0.234522	0.353125	0.386564	-0.0683056	-0.183007	-0.0315608	0.349213	-0.10708	0.557033	0.313425	-0.194857	0.131781	-0.465349	0.33828	0.254774	-0.167942	0.346272	0.0114079	-0.169591	-0.157114	-0.15149	-0.197521	-0.294275	0.434009	-0.277632	0.0620569	-0.191576	0.0176964	0.47149	-0.0746827	-0.217455	-0.105421	0.285444
ENSG00000044115	M1_turquoise	CTNNA1	CTNNA1	protein_coding	5	1	q31.2	137946656	138270723	catenin (cadherin-associated protein), alpha 1, 102kDa [Source:HGNC Symbol;Acc:2509]	0.688222	0.243033	-0.342405	-0.333977	-0.596415	0.296004	0.381602	0.212693	-0.140982	-0.0235048	-0.630372	-0.0017218	0.0162856	-0.538293	0.798911	-0.417898	-0.175922	-0.113388	-0.642492	-0.196993	0.103074	-0.0739381	0.222292	-0.129061	0.112753	-0.387269	0.458953	-0.0568885	0.045402	-0.280249	-0.230782	0.476142	0.555801	0.442983	-0.535929
ENSG00000044446	M0_grey	PHKA2	PHKA2	protein_coding	X	-1	p22.13	18910418	19002716	phosphorylase kinase, alpha 2 (liver) [Source:HGNC Symbol;Acc:8926]	0.385236	-0.0186879	0.0321487	-0.492116	-0.268745	0.481991	-0.144279	-0.146968	-0.144745	0.0313543	-0.523024	0.0327181	-0.258983	-0.184053	0.192238	-0.583861	0.14423	0.417009	-0.458198	0.0748391	-0.253139	-0.0489565	0.338294	0.273241	0.555692	-0.272023	0.110321	-0.13086	0.34178	-0.332404	-0.0749372	0.0491991	0.394603	0.185868	-0.55245
ENSG00000044459	M0_grey	CNTLN	CNTLN	protein_coding	9	1	p22.2	17134980	17503921	centlein, centrosomal protein [Source:HGNC Symbol;Acc:23432]	0.142201	0.233162	-0.303917	-0.162835	-0.532121	0.339532	0.24044	0.203669	0.0240339	0.274102	-0.488477	0.0647253	-0.0919928	-0.449859	0.433378	-0.264464	-0.119077	0.160049	-0.583146	-0.0132135	0.106455	-0.0341064	-0.0907346	0.096685	0.252222	-0.229381	0.445349	0.128247	0.23045	-0.239129	-0.151895	0.309351	0.485958	0.343187	-0.405408
ENSG00000044524	M0_grey	EPHA3	EPHA3	protein_coding	3	1	p11.1	89156674	89531284	EPH receptor A3 [Source:HGNC Symbol;Acc:3387]	-0.420429	-0.234486	0.0923133	0.194348	0.350078	-0.290408	-0.212307	-0.0811752	0.0679387	0.0435578	0.250748	-0.173442	0.223541	0.448371	-0.405463	0.35286	-0.094428	0.00758006	0.506132	0.0882642	0.0675674	0.178601	-0.198444	0.172063	-0.055608	-0.118008	-0.192412	0.112285	-0.203187	0.411959	-0.0528111	-0.431928	-0.388283	-0.357243	0.446489
ENSG00000044574	M0_grey	HSPA5	HSPA5	protein_coding	9	-1	q33.3	127997132	128003609	heat shock 70kDa protein 5 (glucose-regulated protein, 78kDa) [Source:HGNC Symbol;Acc:5238]	-0.0906951	0.0331475	-0.136185	0.202206	0.0390948	-0.262931	0.261311	0.0977691	0.116994	0.108443	0.102404	-0.0629773	0.351259	0.00689266	0.108056	0.221509	-0.185795	-0.339785	0.12347	0.0295378	0.289863	0.0189006	-0.212715	-0.225732	-0.46097	-0.0420512	0.035831	0.0577537	-0.367341	0.210652	-0.0370856	0.168088	-0.11498	0.0945573	0.18987
ENSG00000046604	M10_purple	DSG2	DSG2	protein_coding	18	1	q12.1	29078006	29128971	desmoglein 2 [Source:HGNC Symbol;Acc:3049]	-0.314693	0.0565282	-0.153354	0.29191	0.0726545	-0.421408	0.273588	0.22234	0.0325989	0.560795	0.158127	-0.257646	0.389069	0.149049	-0.0150638	0.36445	-0.307024	-0.18204	0.239953	-0.0455056	0.427536	0.208975	-0.334251	0.102583	-0.260474	-0.0187211	-0.0391528	0.245981	-0.104769	0.354952	-0.1883	-0.110378	-0.303799	-0.108968	0.393278
ENSG00000046647	M0_grey	GEMIN8	GEMIN8	protein_coding	X	-1	p22.2	14026398	14048012	gem (nuclear organelle) associated protein 8 [Source:HGNC Symbol;Acc:26044]	0.372193	0.182087	-0.0897771	-0.0302424	-0.132617	0.0815922	-0.104716	-0.00768906	-0.214368	-0.139434	-0.0686644	-0.194267	-0.084203	-0.152849	0.238382	-0.0675452	-0.138487	0.146527	-0.169951	-0.132191	0.0146407	0.205712	0.219129	0.108741	0.249342	-0.0910173	0.0795621	0.0567134	0.340722	-0.0024764	-0.211803	-0.0529122	0.134808	-0.128948	-0.103129
ENSG00000046651	M15_midnightblue	OFD1	OFD1	protein_coding	X	1	p22.2	13752832	13787480	oral-facial-digital syndrome 1 [Source:HGNC Symbol;Acc:2567]	0.46058	0.193697	-0.351447	-0.0189134	-0.56785	0.34997	0.216413	0.161765	0.029403	-0.076149	-0.28138	0.159433	-0.304746	-0.58016	0.51878	-0.208712	-0.0753602	0.286843	-0.58122	0.184332	-0.0557784	-0.152192	0.090589	-0.133977	0.278283	0.0348728	0.449738	-0.0109109	0.186724	-0.353125	-0.0677066	0.362808	0.650507	0.182373	-0.366504
ENSG00000046653	M2_blue	GPM6B	GPM6B	protein_coding	X	-1	p22.2	13789150	13956757	glycoprotein M6B [Source:HGNC Symbol;Acc:4461]	0.288676	0.701075	-0.403658	0.128087	-0.273983	-0.24309	0.266555	-0.0724771	-0.033519	-0.11549	-0.0317129	-0.192121	0.0890468	-0.201623	0.438253	0.179444	-0.359196	-0.118857	-0.0389758	-0.0471282	0.32617	0.541572	-0.0766521	-0.0957095	-0.157513	-0.0494551	0.106551	-0.220783	0.511394	0.22934	-0.291463	0.168805	0.19429	-0.280216	0.114205
ENSG00000046889	M2_blue	PREX2	PREX2	protein_coding	8	1	q13.2	68864353	69149265	phosphatidylinositol-3,4,5-trisphosphate-dependent Rac exchange factor 2 [Source:HGNC Symbol;Acc:22950]	-0.046415	0.791429	-0.448489	0.148025	-0.21501	-0.424649	0.304844	-0.0138286	0.0501078	0.123663	-0.0963796	-0.31543	0.305985	-0.000217064	0.306423	0.282961	-0.477397	-0.0416892	0.0993084	0.1312	0.544087	0.756174	-0.365454	0.134637	-0.216778	-0.212959	0.0820434	-0.0272827	0.583956	0.486897	-0.397724	0.0557752	-0.0190527	-0.315714	0.269657
ENSG00000047056	M5_green	WDR37	WDR37	protein_coding	10	1	p15.3	1095478	1178237	WD repeat domain 37 [Source:HGNC Symbol;Acc:31406]	-0.349807	-0.311587	0.663527	0.0118703	0.771094	-0.0780396	-0.41156	-0.326454	-0.0862786	-0.205292	0.58623	0.121175	-0.108312	0.513743	-0.700888	0.0801686	0.469804	-0.0741483	0.569074	-0.0948299	-0.328746	-0.143941	0.181874	-0.0673262	-0.0620321	0.385231	-0.53027	-0.195575	-0.132257	0.0325619	0.439166	-0.303703	-0.505034	-0.162728	0.228813
ENSG00000047188	M14_cyan	YTHDC2	YTHDC2	protein_coding	5	1	q22.2	112849380	112930982	YTH domain containing 2 [Source:HGNC Symbol;Acc:24721]	-0.189137	-0.610528	0.481448	-0.178593	0.54303	-0.0823605	-0.511647	-0.253381	-0.300877	0.0543233	0.10465	-0.316051	0.263018	0.686986	-0.560321	-0.0235759	0.12098	0.200541	0.481191	-0.0106402	-0.169096	-0.000365643	0.253097	0.421547	0.299227	-0.199494	-0.350585	0.0391384	-0.227137	0.23428	-0.126175	-0.670288	-0.517016	-0.229287	0.216064
ENSG00000047230	M15_midnightblue	CTPS2	CTPS2	protein_coding	X	-1	p22.2	16606126	16731059	CTP synthase 2 [Source:HGNC Symbol;Acc:2520]	0.475355	0.306202	-0.307478	-0.261288	-0.61895	0.49559	0.244947	0.146644	0.01687	0.00976494	-0.545849	0.167023	-0.241563	-0.60656	0.630924	-0.390606	-0.0523939	0.113132	-0.723636	-0.0899688	-0.0326713	-0.0741965	0.147276	-0.0493618	0.295938	-0.241179	0.509508	-0.0117394	0.300554	-0.387639	-0.0889573	0.424764	0.693438	0.395328	-0.556988
ENSG00000047249	M0_grey	ATP6V1H	ATP6V1H	protein_coding	8	-1	q11.23	54628117	54756118	ATPase, H+ transporting, lysosomal 50/57kDa, V1 subunit H [Source:HGNC Symbol;Acc:18303]	-0.259362	-0.098414	0.470689	0.28158	0.351981	0.196664	-0.0841595	0.00915585	0.157991	-0.296058	0.587962	0.53755	-0.458883	-0.13293	-0.306918	0.148046	0.558518	-0.330047	0.0495341	-0.281131	-0.384024	-0.48042	0.106128	-0.528633	-0.209299	0.73891	-0.127366	-0.0712531	-0.16612	-0.375562	0.703107	0.20438	-0.0581774	0.229325	0.0146437
ENSG00000047315	M0_grey	POLR2B	POLR2B	protein_coding	4	1	q12	57843888	57897334	polymerase (RNA) II (DNA directed) polypeptide B, 140kDa [Source:HGNC Symbol;Acc:9188]	0.00180993	-0.465872	0.639228	-0.251366	0.356369	0.423347	-0.36153	-0.0902855	-0.171395	-0.226883	0.086901	0.213534	-0.20254	0.109771	-0.273235	-0.273768	0.496951	-0.102177	-0.0592615	-0.333549	-0.483899	-0.455208	0.468291	-0.10863	0.281027	0.0942494	-0.0811187	-0.0662295	-0.215771	-0.37513	0.328587	-0.0917441	-0.0217718	0.333649	-0.260636
ENSG00000047346	M0_grey	FAM214A	FAM214A	protein_coding	15	-1	q21.3	52873514	53002014	family with sequence similarity 214, member A [Source:HGNC Symbol;Acc:25609]	0.292756	-0.193978	0.0972807	-0.550078	-0.0480297	0.265785	-0.158516	-0.12191	-0.275789	-0.0260418	-0.486668	-0.223205	0.0754682	0.181126	0.0664912	-0.455554	-0.00728905	0.321948	-0.10977	0.0385394	-0.138488	0.104337	0.345601	0.363418	0.519685	-0.546752	0.0151621	-0.116942	0.101854	-0.0333138	-0.274164	-0.219116	0.124401	0.0492808	-0.293388
ENSG00000047365	M1_turquoise	ARAP2	ARAP2	protein_coding	4	-1	p14	35949843	36246131	ArfGAP with RhoGAP domain, ankyrin repeat and PH domain 2 [Source:HGNC Symbol;Acc:16924]	0.719268	-0.0954032	0.0863081	-0.542068	-0.131569	0.371845	-0.268552	-0.285224	-0.21983	-0.250573	-0.41598	-0.0815526	-0.22066	-0.0586507	0.181864	-0.525139	0.101419	0.200849	-0.266374	-0.113633	-0.325118	0.0476315	0.615856	0.141771	0.406493	-0.311994	-0.0448833	-0.288372	0.191112	-0.250045	-0.168533	-0.110359	0.34305	-0.0788917	-0.442715
ENSG00000047410	M0_grey	TPR	TPR	protein_coding	1	-1	q31.1	186280784	186344825	translocated promoter region, nuclear basket protein [Source:HGNC Symbol;Acc:12017]	0.179437	-0.0880903	-0.0830548	-0.269095	-0.144011	0.148135	-0.143329	0.0303358	-0.275249	0.161575	-0.379148	-0.347611	0.198849	0.086712	0.134542	-0.18164	-0.221639	0.341122	-0.122112	0.0289059	0.0881742	0.225369	0.148738	0.41593	0.454089	-0.51168	0.237507	0.149605	0.147823	0.124529	-0.432493	-0.263501	0.134767	-0.0763215	-0.12428
ENSG00000047457	M7_black	CP	CP	protein_coding	3	-1	q25.1	148880197	148939842	ceruloplasmin (ferroxidase) [Source:HGNC Symbol;Acc:2295]	0.0800146	0.341351	-0.421678	0.143365	-0.54875	0.17683	0.695466	0.426052	0.26483	0.091581	-0.158004	0.436385	-0.206827	-0.735055	0.582908	-0.0514456	-0.0178718	-0.310095	-0.548699	-0.107777	0.142523	-0.340173	-0.30231	-0.562728	-0.329051	0.192891	0.426745	0.00750909	-0.13594	-0.389355	0.242761	0.800316	0.477354	0.562926	-0.326775
ENSG00000047578	M20_royalblue	KIAA0556	KIAA0556	protein_coding	16	1	p12.1	27561454	27791690	KIAA0556 [Source:HGNC Symbol;Acc:29068]	-0.0598293	0.144272	-0.1493	0.137586	0.0218472	-0.173055	0.000464743	-0.111567	0.125079	-0.0271309	0.097666	-0.0250017	-0.0390938	0.107315	-0.0872713	0.12818	-0.0817343	0.305008	0.1919	0.442545	0.0523452	0.173585	-0.182197	0.0903328	-0.0252962	0.0806705	-0.110552	-0.140096	0.166067	0.172576	-0.0234338	-0.0805283	-0.0585659	-0.317696	0.176801
ENSG00000047579	M4_yellow	DTNBP1	DTNBP1	protein_coding	6	-1	p22.3	15523032	15663289	dystrobrevin binding protein 1 [Source:HGNC Symbol;Acc:17328]	-0.332667	0.0883796	-0.0190582	0.548784	0.105576	-0.152938	0.023605	0.219485	0.211999	0.036739	0.483222	0.145285	-0.13009	-0.0835618	-0.137008	0.473933	0.0315989	-0.028647	0.172653	0.0793463	0.0701489	-0.0272274	-0.249183	-0.115817	-0.19035	0.494767	0.031694	0.322553	0.0100871	0.0975666	0.205904	0.0303257	-0.113863	-0.0996729	0.341265
ENSG00000047597	M0_grey	XK	XK	protein_coding	X	1	p21.1	37545012	37591383	X-linked Kx blood group (McLeod syndrome) [Source:HGNC Symbol;Acc:12811]	-0.116816	-0.247492	0.605848	0.0691005	0.460071	0.327679	-0.309262	-0.146943	0.136972	-0.335545	0.521902	0.497704	-0.523161	-0.0646928	-0.390561	-0.0390558	0.624614	-0.141129	0.0261416	-0.194038	-0.540615	-0.440066	0.281322	-0.358872	0.0340851	0.589679	-0.230739	-0.143355	-0.101532	-0.405796	0.662407	0.0888954	0.0338429	0.181715	-0.128993
ENSG00000047617	M0_grey	ANO2	ANO2	protein_coding	12	-1	p13.31	5641035	6055398	anoctamin 2 [Source:HGNC Symbol;Acc:1183]	-0.216246	0.16294	-0.422836	0.26595	-0.282407	-0.168207	0.478565	0.342863	0.192997	0.585124	-0.0248594	-0.00575757	0.110822	-0.247744	0.223538	0.244698	-0.299837	-0.00945451	-0.106215	0.093831	0.371071	0.0476937	-0.420023	0.0852957	-0.185877	-0.0156276	0.244552	0.245202	-0.0588869	0.124004	-0.0978836	0.165943	0.0979985	0.0239537	0.14132
ENSG00000047621	M0_grey	C12orf4	C12orf4	protein_coding	12	-1	p13.32	4596894	4647674	chromosome 12 open reading frame 4 [Source:HGNC Symbol;Acc:1184]	-0.250988	-0.469423	0.49484	-0.015314	0.583271	-0.0735292	-0.398009	-0.0788914	-0.0091975	-0.0974946	0.300971	-0.0552183	0.122274	0.453268	-0.495551	0.112848	0.213932	-0.19409	0.403164	-0.117956	-0.184787	-0.0877898	0.155042	0.0402565	-0.0674171	0.0206879	-0.293113	0.155683	-0.402915	0.132701	0.144628	-0.343235	-0.375033	-0.101742	0.225304
ENSG00000047634	M2_blue	SCML1	SCML1	protein_coding	X	1	p22.13	17755588	17773105	sex comb on midleg-like 1 (Drosophila) [Source:HGNC Symbol;Acc:10580]	-0.0183117	0.402593	-0.368108	0.0660492	-0.348586	-0.177324	0.463612	0.1257	-0.147165	0.2189	-0.187978	-0.123067	0.262654	-0.251139	0.378019	0.0477539	-0.281744	-0.0065919	-0.208473	-0.0622192	0.415754	0.133857	-0.319897	-0.0245827	-0.0404738	-0.0832918	0.222977	-0.0693384	0.169694	0.105009	-0.211354	0.273982	0.0274614	0.164369	-0.0495383
ENSG00000047644	M1_turquoise	WWC3	WWC3	protein_coding	X	1	p22.2	9983602	10112518	WWC family member 3 [Source:HGNC Symbol;Acc:29237]	0.554001	0.284345	-0.326453	-0.224471	-0.454292	0.196974	0.121297	-0.044528	-0.0386654	-0.00299788	-0.42453	-0.0978344	-0.0946435	-0.312607	0.491649	-0.286649	-0.210462	0.275201	-0.389054	0.118166	0.0445675	0.199883	0.178109	0.170774	0.306451	-0.226932	0.247096	-0.174518	0.421736	-0.115862	-0.293567	0.150251	0.480336	0.00179314	-0.319485
ENSG00000047648	M4_yellow	ARHGAP6	ARHGAP6	protein_coding	X	-1	p22.2	11136239	11683821	Rho GTPase activating protein 6 [Source:HGNC Symbol;Acc:676]	-0.169294	0.218	-0.518163	0.709012	-0.295923	-0.292189	0.356518	0.393697	0.251385	0.106673	0.281674	0.0472404	0.102516	-0.362415	0.276775	0.578171	-0.378992	-0.0725803	-0.00710349	0.118137	0.383375	0.00375093	-0.507954	-0.250024	-0.303634	0.258638	0.329409	0.331659	-0.096018	0.190318	-0.0671122	0.222692	0.065428	-0.0322032	0.334591
ENSG00000047662	M30_paleturquoise	FAM184B	FAM184B	protein_coding	4	-1	p15.32	17630929	17783135	family with sequence similarity 184, member B [Source:HGNC Symbol;Acc:29235]	-0.229901	0.0204985	-0.243804	0.350829	0.207054	-0.654284	-0.00354644	0.0730205	-0.0524201	0.238516	0.228495	-0.610423	0.54244	0.445132	-0.13634	0.540852	-0.579612	0.112509	0.56617	0.234992	0.491849	0.583348	-0.303486	0.383022	-0.138721	-0.231827	-0.0898113	0.268406	0.00127289	0.751964	-0.514304	-0.484992	-0.475666	-0.599792	0.691636
ENSG00000047849	M1_turquoise	MAP4	MAP4	protein_coding	3	-1	p21.31	47892182	48130769	microtubule-associated protein 4 [Source:HGNC Symbol;Acc:6862]	0.653743	0.104195	-0.0488495	-0.368975	-0.166468	0.148324	-0.0351574	-0.153737	-0.336205	-0.147143	-0.36004	-0.220751	0.00254203	-0.106994	0.368615	-0.358851	-0.102819	0.113611	-0.236276	-0.15231	-0.0261954	0.175536	0.408301	0.157142	0.290647	-0.308525	0.0802926	-0.183243	0.274066	-0.0738214	-0.276034	0.0108975	0.245109	-0.00846958	-0.324485
ENSG00000047932	M0_grey	GOPC	GOPC	protein_coding	6	-1	q22.1	117639374	117923691	golgi-associated PDZ and coiled-coil motif containing [Source:HGNC Symbol;Acc:17643]	0.0235263	-0.351374	0.624611	-0.212602	0.345603	0.489357	-0.314349	-0.148056	0.113603	-0.336712	0.148183	0.473616	-0.405793	-0.00380839	-0.264044	-0.256909	0.639199	-0.204318	-0.0808622	-0.239108	-0.595632	-0.484411	0.443674	-0.320483	0.0723363	0.254806	-0.11863	-0.178683	-0.253939	-0.463945	0.568559	0.0787271	0.169499	0.338622	-0.281869
ENSG00000047936	M17_grey60	ROS1	ROS1	protein_coding	6	-1	q22.1	117609463	117747018	c-ros oncogene 1 , receptor tyrosine kinase [Source:HGNC Symbol;Acc:10261]	0.145065	-0.198121	0.483118	-0.346803	0.053224	0.63304	-0.247588	-0.304037	0.0978094	-0.347685	-0.0295404	0.647754	-0.71658	-0.1615	-0.191824	-0.509954	0.798142	0.0678089	-0.312939	-0.0887439	-0.732181	-0.563954	0.408469	-0.318626	0.219076	0.437161	-0.195464	-0.427726	0.0472659	-0.72634	0.651769	0.214771	0.297526	0.340691	-0.537096
ENSG00000048028	M12_tan	USP28	USP28	protein_coding	11	-1	q23.2	113668596	113746292	ubiquitin specific peptidase 28 [Source:HGNC Symbol;Acc:12625]	-0.146874	-0.0230003	0.117376	-0.133511	-0.116261	0.446707	0.0507841	-0.0731597	0.498303	-0.161635	-0.126579	0.591406	-0.334383	-0.210845	-0.0517242	-0.269651	0.430955	0.0310245	-0.29466	0.289392	-0.321954	-0.428788	-0.0764741	-0.381703	-0.0554698	0.176473	0.134893	-0.262078	-0.147531	-0.420815	0.463983	0.393674	0.35181	0.411281	-0.349617
ENSG00000048052	M0_grey	HDAC9	HDAC9	protein_coding	7	1	p21.1	18126572	19042039	histone deacetylase 9 [Source:HGNC Symbol;Acc:14065]	-0.355281	-0.250965	0.232421	0.207268	0.539487	-0.427195	-0.290956	-0.0339052	-0.0931808	0.123262	0.410806	-0.371307	0.311179	0.653514	-0.48445	0.435151	-0.105552	0.000529225	0.703298	0.0586807	0.113179	0.325024	-0.0237726	0.322127	-0.0954552	0.000114113	-0.341942	0.249888	-0.125631	0.52153	-0.141622	-0.626096	-0.575738	-0.529736	0.652461
ENSG00000048140	M0_grey	TSPAN17	TSPAN17	protein_coding	5	1	q35.2	176074388	176086058	tetraspanin 17 [Source:HGNC Symbol;Acc:13594]	-0.520782	-0.224049	0.128609	0.365669	0.512518	-0.553745	-0.150022	-0.0303816	0.165146	0.131185	0.51473	-0.16748	0.314752	0.533064	-0.5076	0.52421	-0.0976014	-0.184347	0.701521	0.11754	0.183901	0.160043	-0.269849	0.0920186	-0.447695	0.153775	-0.40359	0.218184	-0.368157	0.488979	0.041597	-0.36929	-0.606577	-0.410908	0.655775
ENSG00000048162	M0_grey	NOP16	NOP16	protein_coding	5	-1	q35.2	175810949	175815976	NOP16 nucleolar protein [Source:HGNC Symbol;Acc:26934]	-0.228991	-0.173115	0.143166	0.194838	0.207214	-0.108372	-0.00520618	0.124673	0.0823149	-0.0285548	0.220085	0.0365988	0.163971	0.105963	-0.153248	0.17923	0.0416858	-0.192922	0.145907	0.0403157	0.0345876	-0.171518	-0.0963198	-0.162424	-0.208334	0.106069	-0.0172039	0.132201	-0.350234	0.0573186	0.107685	0.0312272	-0.188197	0.135851	0.160471
ENSG00000048342	M22_darkgreen	CC2D2A	CC2D2A	protein_coding	4	1	p15.32	15471489	15603180	coiled-coil and C2 domain containing 2A [Source:HGNC Symbol;Acc:29253]	-0.120598	0.342436	-0.312556	0.246232	-0.192654	-0.146434	0.0787457	0.0800702	-0.00560335	0.271789	-0.00762859	-0.207495	0.0526651	-0.0792649	0.0980673	0.240748	-0.319579	0.235919	-0.0322272	0.160359	0.272755	0.412428	-0.288952	0.327404	0.153009	-0.0404726	0.170226	0.168604	0.455812	0.240896	-0.274587	-0.102743	0.0455279	-0.28363	0.183406
ENSG00000048392	M0_grey	RRM2B	RRM2B	protein_coding	8	-1	q22.3	103216730	103251346	ribonucleotide reductase M2 B (TP53 inducible) [Source:HGNC Symbol;Acc:17296]	-0.00304652	-0.262464	0.480033	-0.465337	0.178616	0.326114	-0.183188	-0.0802965	-0.166024	-0.00742895	-0.276742	0.0815666	0.0251403	0.163713	-0.151945	-0.384893	0.373909	-0.146664	-0.108029	-0.315888	-0.260119	-0.221997	0.34187	0.0585348	0.178349	-0.213147	-0.0388004	-0.0566694	-0.155643	-0.222545	0.141755	-0.0332478	-0.0399001	0.392438	-0.306105
ENSG00000048405	M0_grey	ZNF800	ZNF800	protein_coding	7	-1	q31.33	126986844	127071978	zinc finger protein 800 [Source:HGNC Symbol;Acc:27267]	0.229958	0.137805	-0.235604	-0.162141	-0.358709	0.290047	0.191587	0.0863243	0.18281	-0.0879693	-0.353578	0.179167	-0.0757388	-0.332837	0.33923	-0.240389	-0.0277158	0.0223645	-0.387462	0.170027	-0.0108389	-0.0751808	0.012962	-0.122374	0.0490882	-0.15935	0.311932	-0.114945	0.0161364	-0.201704	-0.00154455	0.333423	0.512736	0.243783	-0.314957
ENSG00000048471	M1_turquoise	SNX29	SNX29	protein_coding	16	1	p13.13	12070594	12668146	sorting nexin 29 [Source:HGNC Symbol;Acc:30542]	0.678413	0.0213068	-0.122307	-0.286179	-0.205586	0.117897	-0.0670133	0.0185557	-0.409578	0.0114271	-0.310865	-0.322842	0.0104403	-0.135897	0.378304	-0.307443	-0.197759	0.178057	-0.264737	-0.209288	0.0317795	0.129381	0.409006	0.280077	0.35643	-0.288811	0.0666693	0.0825982	0.239188	-0.0796155	-0.37918	-0.0861796	0.181828	-0.0588061	-0.286573
ENSG00000048540	M11_greenyellow	LMO3	LMO3	protein_coding	12	-1	p12.3	16701307	16763528	LIM domain only 3 (rhombotin-like 2) [Source:HGNC Symbol;Acc:6643]	-0.3272	0.00723251	0.104905	0.560389	0.402947	-0.390199	-0.0630326	0.100258	0.119166	-0.074725	0.692147	-0.0398825	0.0189123	0.176365	-0.286664	0.611923	-0.0551423	-0.184092	0.464422	-0.0408433	0.0919971	0.132056	-0.1857	-0.128457	-0.316837	0.436978	-0.15864	0.193998	-0.0860645	0.291809	0.148085	-0.189666	-0.344739	-0.383751	0.57485
ENSG00000048544	M0_grey	MRPS10	MRPS10	protein_coding	6	-1	p21.1	42174539	42185603	mitochondrial ribosomal protein S10 [Source:HGNC Symbol;Acc:14502]	-0.010664	-0.242226	0.420186	-0.0301074	0.176282	0.300676	-0.36775	-0.118452	-0.0993468	-0.198752	0.130384	0.147489	-0.26116	0.0373572	-0.226094	-0.128276	0.372846	0.097039	-0.0671899	-0.14078	-0.371179	-0.27686	0.280356	-0.0217116	0.301612	0.256048	-0.000112754	-0.0230954	0.059711	-0.281344	0.209874	-0.0868487	-0.00779462	0.144552	-0.153638
ENSG00000048545	M16_lightcyan	GUCA1A	GUCA1A	protein_coding	6	1	p21.1	42123144	42147794	guanylate cyclase activator 1A (retina) [Source:HGNC Symbol;Acc:4678]	-0.201147	-0.0234654	-0.173534	0.577099	0.151956	-0.444429	-0.00389837	0.270713	0.0536078	0.0161019	0.441287	-0.224035	0.224458	0.147996	-0.0778877	0.637754	-0.331644	-0.115908	0.395068	0.0131403	0.276043	0.166823	-0.235464	0.00602321	-0.250055	0.136107	0.087821	0.408946	-0.18497	0.423279	-0.151357	-0.232869	-0.284324	-0.369557	0.590185
ENSG00000048649	M0_grey	RSF1	RSF1	protein_coding	11	-1	q14.1	77371041	77532063	remodeling and spacing factor 1 [Source:HGNC Symbol;Acc:18118]	-0.0684741	-0.0173841	0.180396	0.038424	0.215182	0.15358	-0.246069	-0.140949	0.0590302	-0.251567	0.199014	0.102735	-0.139779	0.135606	-0.176804	0.0995535	0.153359	0.0122552	0.181527	-0.0597121	-0.182928	0.0725291	0.145828	-0.0283046	0.088416	0.0675249	-0.0262693	-0.0828142	0.114331	0.0348905	0.137468	-0.157468	0.0964311	-0.176479	0.101889
ENSG00000048707	M0_grey	VPS13D	VPS13D	protein_coding	1	1	p36.22	12290124	12572099	vacuolar protein sorting 13 homolog D (S. cerevisiae) [Source:HGNC Symbol;Acc:23595]	-0.0370989	-0.386969	0.561625	-0.189507	0.548152	0.0495737	-0.431634	-0.410147	-0.294897	-0.129602	0.231312	-0.0732306	-0.0696954	0.474549	-0.480874	-0.129846	0.338432	0.0878299	0.354084	-0.120509	-0.335575	-0.123386	0.401641	0.209759	0.227145	0.105764	-0.487083	-0.267633	-0.0546839	-0.0252415	0.157541	-0.401125	-0.317685	-0.179501	0.0423408
ENSG00000048740	M19_lightyellow	CELF2	CELF2	protein_coding	10	1	p14	11047259	11378674	CUGBP, Elav-like family member 2 [Source:HGNC Symbol;Acc:2550]	-0.443352	-0.247724	0.284372	0.293386	0.718395	-0.54547	-0.274746	-0.144192	-0.0701342	-0.0583568	0.642128	-0.263292	0.310846	0.67196	-0.608396	0.476219	-0.0351269	-0.128558	0.850481	0.0171123	0.105945	0.217684	-0.127751	0.0604406	-0.289275	0.149745	-0.524306	0.0812069	-0.282238	0.516246	0.041427	-0.504858	-0.743411	-0.495923	0.655157
ENSG00000048828	M30_paleturquoise	FAM120A	FAM120A	protein_coding	9	1	q22.31	96214004	96328397	family with sequence similarity 120A [Source:HGNC Symbol;Acc:13247]	-0.125749	0.0933461	-0.316385	0.403578	0.165452	-0.629372	0.0409533	0.15725	-0.0847244	0.27902	0.260627	-0.562795	0.562945	0.252008	0.0187391	0.516968	-0.62068	-0.0286416	0.433959	0.149225	0.561735	0.480545	-0.314629	0.320165	-0.189765	-0.173716	-0.0270965	0.359818	-0.0718264	0.656524	-0.488036	-0.281593	-0.36455	-0.460176	0.547288
ENSG00000048991	M0_grey	R3HDM1	R3HDM1	protein_coding	2	1	q21.3	136289025	136482840	R3H domain containing 1 [Source:HGNC Symbol;Acc:9757]	-0.509258	-0.155605	0.0346173	0.257721	0.424457	-0.443871	-0.106599	-0.0584729	0.17858	0.0567662	0.352324	-0.201398	0.325158	0.556228	-0.44989	0.43258	-0.147472	0.0529939	0.660666	0.341218	0.18398	0.276114	-0.334973	0.131751	-0.23835	-0.0344636	-0.260824	0.103328	-0.23615	0.537206	-0.0402762	-0.404601	-0.500319	-0.426191	0.603542
ENSG00000049089	M1_turquoise	COL9A2	COL9A2	protein_coding	1	-1	p34.2	40766159	40783488	collagen, type IX, alpha 2 [Source:HGNC Symbol;Acc:2218]	0.815763	-0.0202557	0.091931	-0.468403	-0.0852082	0.169834	-0.288897	-0.274763	-0.462145	-0.175915	-0.35805	-0.361605	-0.0663098	0.0440656	0.236959	-0.448224	-0.065947	0.317767	-0.18022	-0.126451	-0.169439	0.237524	0.640503	0.355673	0.513535	-0.328522	-0.0557057	-0.188766	0.407503	-0.0855831	-0.397768	-0.259565	0.156741	-0.209289	-0.320897
ENSG00000049130	M0_grey	KITLG	KITLG	protein_coding	12	-1	q21.32	88886570	88974628	KIT ligand [Source:HGNC Symbol;Acc:6343]	-0.467876	-0.165809	0.468488	0.0784379	0.463818	0.0253421	-0.162965	-0.0480363	0.040943	0.0434983	0.372742	0.198894	-0.0929811	0.279069	-0.478096	0.133102	0.378032	-0.181523	0.282602	-0.070736	-0.197126	-0.155003	-0.03513	-0.061011	-0.0837136	0.318947	-0.236888	0.0238428	-0.123659	-0.0333162	0.393778	-0.102217	-0.278366	0.0405017	0.19718
ENSG00000049167	M0_grey	ERCC8	ERCC8	protein_coding	5	-1	q12.1	60169658	60240900	excision repair cross-complementing rodent repair deficiency, complementation group 8 [Source:HGNC Symbol;Acc:3439]	0.0397781	0.0120327	-0.0559353	-0.00670614	0.0389004	-0.0936857	-0.133437	-0.00885736	-0.0249001	0.03963	-0.0537649	-0.261423	0.165341	0.121345	-0.0124414	0.0672622	-0.222742	0.16327	0.0706705	0.0903736	0.130125	0.255819	0.0229775	0.251588	0.161325	-0.223712	0.0698498	0.12798	0.130442	0.235784	-0.284093	-0.227947	-0.0376098	-0.245883	0.11437
ENSG00000049192	M10_purple	ADAMTS6	ADAMTS6	protein_coding	5	-1	q12.3	64444563	64777747	ADAM metallopeptidase with thrombospondin type 1 motif, 6 [Source:HGNC Symbol;Acc:222]	-0.182263	-0.0506462	-0.200767	0.0923887	-0.0557342	-0.236616	0.0535779	0.247524	-0.109197	0.422681	-0.12602	-0.376189	0.370492	0.192225	0.00266604	0.191845	-0.355959	0.250091	0.12911	0.138843	0.380204	0.275201	-0.234971	0.438952	0.148626	-0.273248	0.184207	0.400853	0.014338	0.394403	-0.391303	-0.272918	-0.221248	-0.180527	0.267521
ENSG00000049239	M1_turquoise	H6PD	H6PD	protein_coding	1	1	p36.22	9294834	9331396	hexose-6-phosphate dehydrogenase (glucose 1-dehydrogenase) [Source:HGNC Symbol;Acc:4795]	0.491059	0.194981	-0.213228	-0.253637	-0.350782	0.133082	0.118132	0.038895	-0.287298	0.154322	-0.377638	-0.173879	-0.0461111	-0.310323	0.461648	-0.318956	-0.168605	0.200621	-0.388274	-0.19055	0.109185	0.104217	0.195755	0.235332	0.34257	-0.21002	0.116069	-0.0102783	0.331709	-0.126601	-0.271623	0.139538	0.249532	0.11512	-0.350277
ENSG00000049245	M1_turquoise	VAMP3	VAMP3	protein_coding	1	1	p36.23	7831329	7841492	vesicle-associated membrane protein 3 [Source:HGNC Symbol;Acc:12644]	0.787611	0.368656	-0.385185	-0.252099	-0.5826	0.227187	0.327	0.154328	-0.174435	-0.047452	-0.515764	-0.0656603	-0.0315447	-0.540997	0.815231	-0.340399	-0.225818	-0.0528051	-0.600854	-0.185997	0.132826	0.0445926	0.239995	-0.091151	0.112397	-0.282576	0.411479	-0.0554229	0.223921	-0.240751	-0.284195	0.407884	0.553136	0.260227	-0.469213
ENSG00000049246	M0_grey	PER3	PER3	protein_coding	1	1	p36.23	7844380	7905237	period circadian clock 3 [Source:HGNC Symbol;Acc:8847]	0.168304	0.0134367	0.0170019	-0.200773	0.00321917	0.0973086	-0.186381	-0.195999	-0.113588	0.00902429	-0.161082	-0.193648	0.0130146	0.145886	0.0119739	-0.136014	-0.0718146	0.306657	0.0209561	0.125164	-0.0610158	0.286159	0.196179	0.35841	0.336425	-0.248496	-0.0697235	-0.109767	0.34648	0.0997147	-0.194109	-0.246789	0.111415	-0.203488	-0.0418747
ENSG00000049249	M13_salmon	TNFRSF9	TNFRSF9	protein_coding	1	-1	p36.23	7979907	8000926	tumor necrosis factor receptor superfamily, member 9 [Source:HGNC Symbol;Acc:11924]	-0.0246698	-0.0376107	-0.0898967	-0.173695	0.0165648	-0.227703	0.0517514	0.0267432	-0.23148	0.307328	-0.254442	-0.425664	0.462684	0.268607	0.0300878	-0.0436613	-0.300096	0.0588928	0.115522	0.0276323	0.308158	0.253545	-0.0686705	0.358337	0.0970017	-0.457023	0.0135819	0.0900876	-0.0282436	0.32171	-0.416504	-0.209532	-0.220642	-0.0883129	0.0844984
ENSG00000049283	M17_grey60	EPN3	EPN3	protein_coding	17	1	q21.33	48609904	48621111	epsin 3 [Source:HGNC Symbol;Acc:18235]	0.00671988	-0.205475	0.491859	-0.416585	0.0532068	0.565006	-0.210777	-0.265692	0.0908298	-0.194663	-0.142546	0.548992	-0.541128	-0.0651202	-0.216038	-0.553176	0.752492	0.0412113	-0.279057	-0.0989942	-0.595579	-0.481252	0.308222	-0.226171	0.182495	0.297847	-0.214773	-0.33487	0.0482832	-0.615499	0.566024	0.193671	0.167204	0.42059	-0.528863
ENSG00000049323	M15_midnightblue	LTBP1	LTBP1	protein_coding	2	1	p22.3	33172039	33624576	latent transforming growth factor beta binding protein 1 [Source:HGNC Symbol;Acc:6714]	0.180341	0.524295	-0.546128	0.00542578	-0.523628	-0.144834	0.60644	0.354107	-0.0844565	0.433662	-0.382497	-0.196685	0.315825	-0.391015	0.692036	0.00972613	-0.458575	-0.139254	-0.350046	-0.127782	0.563062	0.258056	-0.268445	0.0429251	-0.128611	-0.304144	0.377078	0.172729	0.197709	0.11682	-0.375064	0.361486	0.214192	0.235685	-0.110212
ENSG00000049449	M0_grey	RCN1	RCN1	protein_coding	11	1	p13	31833939	32127301	reticulocalbin 1, EF-hand calcium binding domain [Source:HGNC Symbol;Acc:9934]	-0.47149	0.321414	-0.234913	0.397918	-0.13483	-0.147883	0.472187	0.302534	0.328928	0.272778	0.20602	0.283541	0.0609249	-0.312563	0.114067	0.342036	-0.0464148	-0.346878	-0.0726171	-0.0354725	0.325366	-0.0949695	-0.565453	-0.379447	-0.453657	0.328862	0.200581	0.126038	-0.142014	0.0343964	0.248803	0.486407	0.0156781	0.320961	0.160985
ENSG00000049540	M10_purple	ELN	ELN	protein_coding	7	1	q11.23	73442119	73484237	elastin [Source:HGNC Symbol;Acc:3327]	0.028869	0.0227547	-0.167822	-0.094319	-0.0628202	-0.202336	0.109747	0.134026	-0.244735	0.609551	-0.180896	-0.447103	0.330178	0.145455	0.130558	0.0139597	-0.358739	0.164613	0.0683107	-0.0390183	0.370392	0.375858	-0.0499608	0.536614	0.189246	-0.341587	0.00354492	0.281614	0.203715	0.303574	-0.431624	-0.237067	-0.13075	-0.156063	0.134338
ENSG00000049541	M0_grey	RFC2	RFC2	protein_coding	7	-1	q11.23	73645829	73668774	replication factor C (activator 1) 2, 40kDa [Source:HGNC Symbol;Acc:9970]	-0.0111759	-0.270562	0.22738	-0.111733	0.163178	0.116049	-0.137352	0.101887	-0.199762	-0.0669771	0.0113355	-0.022789	0.0832197	0.0803108	-0.0721645	-0.0897977	0.127377	-0.072402	0.00242979	-0.261842	-0.0804939	-0.23961	0.17145	-0.0223586	0.108433	-0.0848255	0.00601273	0.158457	-0.261048	-0.080321	0.0473634	-0.0643961	-0.159132	0.244152	-0.0955725
ENSG00000049618	M0_grey	ARID1B	ARID1B	protein_coding	6	1	q25.3	157099063	157531913	AT rich interactive domain 1B (SWI1-like) [Source:HGNC Symbol;Acc:18040]	-0.0302713	-0.208412	0.200537	-0.110665	0.286667	0.0740794	-0.106218	-0.212775	0.050073	-0.272487	0.150065	0.149144	-0.0374858	0.194231	-0.19317	-0.0663956	0.207811	-0.0868057	0.257504	0.0273175	-0.200378	-0.143716	0.158565	-0.193735	-0.119139	-0.0315126	-0.2178	-0.201227	-0.26555	-0.0281867	0.264433	-0.048871	-0.0559704	-0.0213789	0.0198845
ENSG00000049656	M0_grey	CLPTM1L	CLPTM1L	protein_coding	5	-1	p15.33	1317859	1345214	CLPTM1-like [Source:HGNC Symbol;Acc:24308]	-0.15751	-0.380142	0.423572	0.0194648	0.572064	-0.234384	-0.357918	-0.165155	-0.222505	0.010886	0.37174	-0.205455	0.191432	0.447905	-0.438936	0.117332	0.105292	-0.210252	0.449818	-0.20967	-0.0748985	-0.0459951	0.194611	0.120865	-0.0665305	0.111385	-0.441432	0.0606674	-0.291405	0.169887	0.0383181	-0.334981	-0.505067	-0.166182	0.25958
ENSG00000049759	M5_green	NEDD4L	NEDD4L	protein_coding	18	1	q21.31	55711599	56068772	neural precursor cell expressed, developmentally down-regulated 4-like, E3 ubiquitin protein ligase [Source:HGNC Symbol;Acc:7728]	-0.490606	-0.196749	0.2461	0.410298	0.613916	-0.401006	-0.138671	-0.0626563	0.0841528	-0.106065	0.727536	0.00526657	0.140358	0.421895	-0.524889	0.523347	0.0680659	-0.239401	0.694915	-0.0110769	0.048765	0.0258076	-0.187244	-0.163485	-0.371487	0.318003	-0.364567	0.0603142	-0.336701	0.348081	0.253901	-0.269606	-0.519932	-0.335561	0.5796
ENSG00000049768	M0_grey	FOXP3	FOXP3	protein_coding	X	-1	p11.23	49106897	49121288	forkhead box P3 [Source:HGNC Symbol;Acc:6106]	0.0571842	0.0671314	0.00445441	-0.0336532	0.0685491	-0.15459	-0.11865	-0.176133	-0.135566	-0.0384546	-0.0245892	-0.214491	0.142418	0.183046	-0.0131425	0.00477582	-0.102676	0.0695124	0.1397	0.0609894	0.0845202	0.218612	0.0259724	0.145366	0.0516885	-0.10705	-0.12755	-0.0825578	0.139145	0.186335	-0.180813	-0.144119	-0.131026	-0.186069	0.0826365
ENSG00000049769	M0_grey	PPP1R3F	PPP1R3F	protein_coding	X	1	p11.23	49126306	49157929	protein phosphatase 1, regulatory subunit 3F [Source:HGNC Symbol;Acc:14944]	-0.106494	-0.260163	0.644142	-0.213864	0.424095	0.358196	-0.448175	-0.380459	0.0737182	-0.275047	0.246114	0.435323	-0.500701	0.1734	-0.522677	-0.263959	0.699237	0.0654608	0.0988399	-0.0219488	-0.628324	-0.351011	0.348819	-0.10195	0.165999	0.413648	-0.36623	-0.369837	0.0380098	-0.380678	0.599282	-0.0548743	-0.00550426	0.0686332	-0.19089
ENSG00000049860	M0_grey	HEXB	HEXB	protein_coding	5	1	q13.3	73935848	74018472	hexosaminidase B (beta polypeptide) [Source:HGNC Symbol;Acc:4879]	-0.157171	-0.207396	0.32389	-0.0690572	0.0406999	0.360037	0.0226756	0.165686	0.0673203	0.0258407	-0.00604421	0.400606	-0.195543	-0.176802	-0.0755933	-0.186718	0.440521	-0.191181	-0.250526	-0.246569	-0.25568	-0.523297	0.0829035	-0.275305	0.00167517	0.246742	0.130631	0.0748916	-0.264531	-0.416252	0.438177	0.265614	0.0451804	0.593294	-0.285689
ENSG00000049883	M0_grey	PTCD2	PTCD2	protein_coding	5	1	q13.2	71616194	71656052	pentatricopeptide repeat domain 2 [Source:HGNC Symbol;Acc:25734]	0.101892	-0.15789	0.478376	-0.0191506	0.367234	0.225447	-0.386878	-0.119413	-0.0299027	-0.319002	0.331363	0.197467	-0.386021	0.0236786	-0.233976	-0.0428886	0.402123	-0.129292	0.0578653	-0.291267	-0.4258	-0.136971	0.436057	-0.11958	0.0701041	0.353859	-0.244418	0.0183712	0.0775491	-0.243103	0.358864	-0.0936637	-0.000205298	-0.0105168	-0.06514
ENSG00000050030	M5_green	KIAA2022	KIAA2022	protein_coding	X	-1	q13.3	73952684	74145282	KIAA2022 [Source:HGNC Symbol;Acc:29433]	-0.406756	-0.251369	0.386962	0.40391	0.69921	-0.300031	-0.355108	-0.090073	-0.0775058	-0.162021	0.77135	-0.0937671	0.0865268	0.400497	-0.56117	0.486769	0.0831039	-0.143739	0.60771	-0.106458	-0.0558832	0.0236458	-0.0413864	-0.0417749	-0.13541	0.328821	-0.326412	0.112976	-0.197335	0.283946	0.175158	-0.380845	-0.486919	-0.355437	0.50984
ENSG00000050130	M23_darkturquoise	JKAMP	JKAMP	protein_coding	14	1	q23.1	59951161	59972128	JNK1/MAPK8-associated membrane protein [Source:HGNC Symbol;Acc:20184]	0.287205	-0.20776	0.407851	-0.327991	0.167422	0.311835	-0.360858	-0.248372	-0.206152	-0.236976	-0.103894	-0.0216499	-0.158223	0.0618448	-0.0645758	-0.339655	0.252744	-0.0230465	-0.140049	-0.225499	-0.363804	-0.110929	0.551307	0.0554769	0.333352	-0.0671456	-0.0818652	-0.143518	0.0610086	-0.269751	0.0064482	-0.115332	0.0830337	0.10232	-0.29806
ENSG00000050165	M0_grey	DKK3	DKK3	protein_coding	11	-1	p15.3	11984653	12031316	dickkopf WNT signaling pathway inhibitor 3 [Source:HGNC Symbol;Acc:2893]	0.00953483	-0.000521732	0.423411	0.0819867	0.114539	0.424199	-0.123865	-0.10129	0.129471	-0.43202	0.326677	0.652984	-0.655489	-0.326987	-0.141609	-0.121542	0.664454	-0.194474	-0.242285	-0.262175	-0.548345	-0.535681	0.249129	-0.545776	-0.018952	0.683003	-0.0607721	-0.227574	0.0266961	-0.603981	0.725787	0.339218	0.205461	0.36506	-0.302093
ENSG00000050327	M0_grey	ARHGEF5	ARHGEF5	protein_coding	7	1	q35	144052381	144077725	Rho guanine nucleotide exchange factor (GEF) 5 [Source:HGNC Symbol;Acc:13209]	-0.00615679	0.183509	-0.395009	0.180407	-0.299312	-0.199277	0.436664	0.314643	-0.0635931	0.525241	-0.102803	-0.177068	0.239962	-0.240583	0.351866	0.134345	-0.369992	-0.0575924	-0.161568	-0.067916	0.434119	0.0652317	-0.296677	0.0984074	-0.107084	-0.0944479	0.232453	0.216408	-0.0125383	0.123636	-0.246416	0.180754	0.0261378	0.0872063	0.0360731
ENSG00000050344	M13_salmon	NFE2L3	NFE2L3	protein_coding	7	1	p15.2	26191860	26226745	nuclear factor, erythroid 2-like 3 [Source:HGNC Symbol;Acc:7783]	0.0886115	-0.0150375	-0.303895	0.130218	-0.0122588	-0.427161	0.131027	0.235289	-0.1551	0.274807	-0.00309793	-0.525999	0.43879	0.116794	0.18166	0.270838	-0.557438	-0.115482	0.188214	-0.0796425	0.432295	0.37395	-0.067916	0.275673	-0.1615	-0.355468	-0.0144712	0.359241	-0.111797	0.431727	-0.521641	-0.254017	-0.212979	-0.310389	0.331448
ENSG00000050393	M4_yellow	MCUR1	MCUR1	protein_coding	6	-1	p23	13786789	13814800	mitochondrial calcium uniporter regulator 1 [Source:HGNC Symbol;Acc:21097]	-0.139806	0.311048	0.0560977	0.321099	0.123542	-0.142616	0.0294203	-0.0777077	0.134693	-0.191137	0.410328	0.182663	-0.172054	-0.101111	-0.0803997	0.296456	0.0890652	-0.152847	0.108317	-0.0553074	0.00918143	0.0955864	-0.144361	-0.251467	-0.228596	0.4594	-0.0941957	-0.134779	0.248602	0.041595	0.232932	0.135191	-0.021469	-0.128133	0.182315
ENSG00000050405	M21_darkred	LIMA1	LIMA1	protein_coding	12	-1	q13.12	50569571	50677329	LIM domain and actin binding 1 [Source:HGNC Symbol;Acc:24636]	0.251556	0.265103	-0.486976	0.0329944	-0.324331	-0.338706	0.309759	0.277709	-0.345127	0.438754	-0.298034	-0.643552	0.520823	-0.0364211	0.502157	0.128916	-0.687463	0.18074	-0.0686698	-0.0314335	0.638268	0.513287	-0.150389	0.43408	0.161213	-0.48304	0.307544	0.346258	0.251031	0.434612	-0.757598	-0.133035	-0.0412783	-0.185417	0.145206
ENSG00000050426	M0_grey	LETMD1	LETMD1	protein_coding	12	1	q13.12	51441745	51454207	LETM1 domain containing 1 [Source:HGNC Symbol;Acc:24241]	0.0109219	-0.242176	0.539467	-0.203829	0.26225	0.403546	-0.357292	-0.121326	-0.0146425	-0.294408	0.0667488	0.298148	-0.350396	0.0533559	-0.265324	-0.237859	0.520862	0.0525143	-0.0748905	-0.216041	-0.484178	-0.281771	0.387239	-0.101873	0.243125	0.178207	-0.0292538	-0.0792883	0.0434356	-0.319669	0.398268	-0.0587401	0.0302414	0.204697	-0.237113
ENSG00000050438	M3_brown	SLC4A8	SLC4A8	protein_coding	12	1	q13.13	51785101	51902980	solute carrier family 4, sodium bicarbonate cotransporter, member 8 [Source:HGNC Symbol;Acc:11034]	0.0690686	-0.501526	0.870481	-0.550855	0.598232	0.411929	-0.645284	-0.438818	-0.22756	-0.292137	0.0602195	0.15036	-0.319675	0.46944	-0.577619	-0.48679	0.704394	0.117959	0.177474	-0.175935	-0.683136	-0.262977	0.679783	0.118538	0.379451	0.0476974	-0.47744	-0.277201	-0.0305853	-0.316663	0.369033	-0.362193	-0.16872	0.0430353	-0.266311
ENSG00000050555	M13_salmon	LAMC3	LAMC3	protein_coding	9	1	q34.12	133884469	133969860	laminin, gamma 3 [Source:HGNC Symbol;Acc:6494]	-0.117539	-0.120427	-0.237666	0.242433	0.121537	-0.551328	0.174369	0.246599	-0.206183	0.525674	0.113486	-0.521757	0.54423	0.238779	0.0288505	0.382004	-0.524784	-0.0193784	0.36012	-0.0219658	0.524645	0.290635	-0.236128	0.395558	-0.150982	-0.272333	-0.0711594	0.413711	-0.224533	0.528564	-0.430932	-0.327755	-0.442201	-0.28522	0.449149
ENSG00000050628	M16_lightcyan	PTGER3	PTGER3	protein_coding	1	-1	p31.1	71318036	71513491	prostaglandin E receptor 3 (subtype EP3) [Source:HGNC Symbol;Acc:9595]	-0.428182	0.0433726	-0.218751	0.763351	0.152685	-0.52612	0.158288	0.353515	0.250361	0.0829791	0.597118	-0.0727536	0.199998	0.0508615	-0.0956205	0.809202	-0.302194	-0.248854	0.41123	0.0515402	0.34116	0.11378	-0.421787	-0.159445	-0.47611	0.338084	0.0470653	0.417446	-0.264338	0.425159	0.0128589	-0.0960328	-0.281948	-0.294537	0.706774
ENSG00000050730	M0_grey	TNIP3	TNIP3	protein_coding	4	-1	q27	122052563	122148621	TNFAIP3 interacting protein 3 [Source:HGNC Symbol;Acc:19315]	0.238517	-0.238038	0.197101	0.00359921	0.196688	0.00589392	-0.257763	-0.1513	-0.000509091	-0.285444	0.143413	-0.025448	-0.0561492	0.164665	-0.146231	-0.00831947	0.101472	-0.000613032	0.146042	0.012518	-0.224625	-0.0920081	0.284011	-0.0760945	0.0143446	0.0666793	-0.134349	-0.0957101	-0.13365	-0.0315052	0.0197461	-0.206156	-0.0715287	-0.15103	0.032264
ENSG00000050748	M3_brown	MAPK9	MAPK9	protein_coding	5	-1	q35.3	179660143	179719099	mitogen-activated protein kinase 9 [Source:HGNC Symbol;Acc:6886]	-0.0627449	-0.574857	0.821806	-0.217932	0.837919	0.0208638	-0.69406	-0.368429	-0.313409	-0.150801	0.387072	-0.188026	-0.0197381	0.649832	-0.71107	-0.0998671	0.378564	0.149838	0.49381	-0.121964	-0.412782	-0.0490223	0.505853	0.315394	0.318219	0.0763499	-0.519855	-0.074946	-0.0900244	0.0548591	0.121	-0.639177	-0.493921	-0.272034	0.124521
ENSG00000050767	M0_grey	COL23A1	COL23A1	protein_coding	5	-1	q35.3	177664619	178017556	collagen, type XXIII, alpha 1 [Source:HGNC Symbol;Acc:22990]	-0.429443	0.119629	-0.0776575	0.379316	0.183178	-0.429162	0.0722558	-0.0361518	0.0854167	0.139633	0.403335	-0.103263	0.115732	0.21111	-0.267806	0.443536	-0.138124	0.000810705	0.395261	0.0840733	0.245026	0.246047	-0.38623	0.0299454	-0.243534	0.300728	-0.214434	-6.46e-05	0.0779299	0.355181	-0.00073568	-0.151247	-0.373468	-0.361817	0.491795
ENSG00000050820	M0_grey	BCAR1	BCAR1	protein_coding	16	-1	q23.1	75262928	75301951	breast cancer anti-estrogen resistance 1 [Source:HGNC Symbol;Acc:971]	0.162288	-0.171921	-0.138124	0.130839	0.124131	-0.253438	-0.00869396	0.0101706	0.0712208	-0.109453	0.184944	-0.157284	0.184437	0.114929	0.0445079	0.180203	-0.228044	-0.108273	0.287461	0.134178	0.0876246	0.0764553	0.0929853	-0.0525164	-0.235229	-0.0768016	-0.209389	-0.00146322	-0.312204	0.212583	-0.0953294	-0.0947397	-0.0853293	-0.199644	0.26046
ENSG00000051009	M19_lightyellow	FAM160A2	FAM160A2	protein_coding	11	-1	p15.4	6232565	6255941	family with sequence similarity 160, member A2 [Source:HGNC Symbol;Acc:25378]	-0.359082	-0.31036	0.222295	0.269921	0.625321	-0.529573	-0.224325	-0.121948	-0.0924672	0.0211075	0.534343	-0.304393	0.373711	0.639799	-0.511324	0.472908	-0.113469	-0.12581	0.788638	-0.022795	0.138321	0.200326	-0.095718	0.148708	-0.282641	0.0404141	-0.415122	0.1104	-0.327525	0.531105	-0.0309701	-0.518625	-0.681752	-0.474675	0.659773
ENSG00000051108	M0_grey	HERPUD1	HERPUD1	protein_coding	16	1	q13	56965960	56977798	homocysteine-inducible, endoplasmic reticulum stress-inducible, ubiquitin-like domain member 1 [Source:HGNC Symbol;Acc:13744]	-0.114508	-0.0631581	-0.0317433	-0.148833	-0.0909844	0.0384172	0.375847	0.16822	0.10021	0.377903	-0.237869	0.0941905	0.240156	-0.0782446	0.157835	-0.153736	0.00475861	-0.202091	-0.153035	0.0349682	0.142093	-0.193241	-0.146597	-0.0409595	-0.169583	-0.209112	0.141146	-0.0138509	-0.322959	-0.0773926	0.055216	0.28783	0.0782179	0.453135	-0.167682
ENSG00000051128	M0_grey	HOMER3	HOMER3	protein_coding	19	-1	p13.11	19040010	19052070	homer homolog 3 (Drosophila) [Source:HGNC Symbol;Acc:17514]	0.4262	-0.0259511	-0.0321788	-0.505077	-0.203124	0.16232	0.0167793	-0.00414522	-0.379137	0.179945	-0.616921	-0.375926	0.299294	0.0123361	0.326778	-0.45224	-0.199281	0.115879	-0.304203	-0.143627	0.132603	0.165573	0.28772	0.369626	0.343923	-0.617496	0.141605	0.03194	0.121175	-0.010385	-0.454697	-0.0455199	0.128926	0.210519	-0.358864
ENSG00000051180	M0_grey	RAD51	RAD51	protein_coding	15	1	q15.1	40986972	41024354	RAD51 recombinase [Source:HGNC Symbol;Acc:9817]	0.00877632	0.104276	-0.0766153	0.0128989	-0.168729	0.115886	0.120945	0.125839	0.0670606	0.0138721	-0.100778	0.148774	-0.0762799	-0.269221	0.1559	-0.0874388	0.0367368	-0.0947938	-0.285367	-0.090283	0.0195981	-0.164669	-0.0677949	-0.132341	-0.0421942	0.0612435	0.137828	0.0782199	-0.00850615	-0.186483	0.0822337	0.258569	0.141077	0.267071	-0.204127
ENSG00000051341	M0_grey	POLQ	POLQ	protein_coding	3	-1	q13.33	121150278	121264853	polymerase (DNA directed), theta [Source:HGNC Symbol;Acc:9186]	-0.148238	-0.13412	0.0815234	0.0352546	-0.0821901	0.293409	0.0428032	0.115789	0.255499	-0.104407	0.0168578	0.452746	-0.34047	-0.254016	-0.0501336	-0.117002	0.336268	-0.0161506	-0.244402	0.0691317	-0.264261	-0.43738	-0.0754078	-0.286087	-0.0263757	0.286751	0.0361367	0.0140877	-0.19036	-0.36896	0.415387	0.282093	0.168728	0.357582	-0.238333
ENSG00000051382	M3_brown	PIK3CB	PIK3CB	protein_coding	3	-1	q22.3	138372860	138553780	phosphatidylinositol-4,5-bisphosphate 3-kinase, catalytic subunit beta [Source:HGNC Symbol;Acc:8976]	0.0983458	-0.494002	0.863784	-0.452786	0.518827	0.517345	-0.614251	-0.361007	-0.114586	-0.347964	0.0707467	0.283974	-0.422159	0.333917	-0.498741	-0.456549	0.773212	0.0800092	0.074455	-0.176814	-0.739247	-0.369537	0.678625	0.00265453	0.349286	0.170492	-0.336383	-0.220162	-0.0346519	-0.425298	0.472033	-0.257972	-0.0492478	0.16045	-0.319741
ENSG00000051523	M8_pink	CYBA	CYBA	protein_coding	16	-1	q24.3	88709691	88717560	cytochrome b-245, alpha polypeptide [Source:HGNC Symbol;Acc:2577]	-0.112443	0.160174	-0.458875	0.330746	-0.358502	-0.220192	0.61859	0.90753	0.0923899	0.331076	-0.0525313	-0.0473238	0.266054	-0.360822	0.455938	0.309696	-0.377208	-0.196934	-0.178053	-0.0666462	0.496487	-0.0421717	-0.419533	-0.159476	-0.310438	-0.0699385	0.47221	0.673782	-0.263953	0.127578	-0.140918	0.303739	0.0479806	0.273594	0.146393
ENSG00000051596	M0_grey	THOC3	THOC3	protein_coding	5	-1	q35.2	175344876	175461683	THO complex 3 [Source:HGNC Symbol;Acc:19072]	-0.293671	-0.346001	0.425835	0.107747	0.428804	0.0366886	-0.230243	-0.00775075	0.0270329	-0.105135	0.350929	0.134008	-0.0751003	0.260746	-0.403747	0.134937	0.305213	-0.181402	0.284703	-0.189123	-0.208808	-0.217456	0.114377	-0.116268	-0.0408194	0.200794	-0.203085	0.085156	-0.245108	-0.0199315	0.286149	-0.204944	-0.279567	0.0534464	0.158432
ENSG00000051620	M7_black	HEBP2	HEBP2	protein_coding	6	1	q23.3	138724668	138743334	heme binding protein 2 [Source:HGNC Symbol;Acc:15716]	0.0356078	0.626496	-0.610984	0.165827	-0.695891	0.0657075	0.713401	0.373793	0.246035	0.171583	-0.30582	0.260254	-0.0275018	-0.711631	0.681379	0.0157821	-0.2441	-0.23483	-0.592585	0.0208145	0.36144	-0.0580858	-0.465491	-0.329578	-0.267658	0.0147128	0.525222	0.0204887	0.132471	-0.189089	0.00081847	0.756832	0.52707	0.455103	-0.265118
ENSG00000051825	M0_grey	MPHOSPH9	MPHOSPH9	protein_coding	12	-1	q24.31	123636867	123728561	M-phase phosphoprotein 9 [Source:HGNC Symbol;Acc:7215]	-0.0790865	0.00175477	-0.00254692	-0.240044	-0.141542	0.290963	-0.0764548	-0.201054	0.264389	-0.0626584	-0.271583	0.218261	-0.209982	0.0105608	-0.0930872	-0.23239	0.182519	0.42616	-0.123036	0.430965	-0.199188	0.00326674	-0.0448863	0.0568844	0.221987	-0.108934	0.153192	-0.182101	0.123718	-0.110288	0.119302	0.0145587	0.253982	0.00370405	-0.172082
ENSG00000052126	M0_grey	PLEKHA5	PLEKHA5	protein_coding	12	1	p12.3	19282648	19529334	pleckstrin homology domain containing, family A member 5 [Source:HGNC Symbol;Acc:30036]	-0.439727	-0.21926	0.140918	0.0803761	0.219696	0.0151464	-0.0693817	-0.129009	0.226749	0.0192669	0.191977	0.196425	-0.0638707	0.259358	-0.429706	0.121527	0.199672	0.147074	0.301798	0.290332	-0.140009	-0.113836	-0.186832	-0.0204747	-0.0645508	0.10343	-0.109139	-0.105408	-0.222198	0.0506066	0.263801	-0.170968	-0.178324	-0.0905394	0.190746
ENSG00000052344	M0_grey	PRSS8	PRSS8	protein_coding	16	-1	p11.2	31142756	31147083	protease, serine, 8 [Source:HGNC Symbol;Acc:9491]	-0.116167	0.0709063	-0.0541191	0.0470715	-0.0372905	-0.0014024	0.107727	0.0803826	0.145265	0.0739422	-0.0157164	0.086822	0.0405184	-0.0540161	0.0348318	0.0177894	-0.00469131	-0.0654051	-0.0383868	0.112598	0.0612346	-0.00121538	-0.106076	-0.0682993	-0.0933422	-0.0154821	0.0727656	0.0399658	-0.0516563	0.000633083	0.0536654	0.118581	0.097126	0.112647	-0.00576311
ENSG00000052723	M0_grey	SIKE1	SIKE1	protein_coding	1	-1	p13.2	115312100	115323306	suppressor of IKBKE 1 [Source:HGNC Symbol;Acc:26119]	0.0219558	-0.107157	0.226434	-0.344486	0.172255	0.0434242	-0.238893	-0.0603286	-0.331944	0.0314215	-0.25565	-0.337652	0.312472	0.369116	-0.0894137	-0.152304	-0.0578501	0.0161802	0.105754	-0.123783	0.0349295	0.221757	0.224094	0.387738	0.314216	-0.47325	-0.00819636	0.0790254	0.0698612	0.19891	-0.285893	-0.327554	-0.087125	-0.0467363	-0.0103901
ENSG00000052749	M0_grey	RRP12	RRP12	protein_coding	10	-1	q24.1	99116115	99161127	ribosomal RNA processing 12 homolog (S. cerevisiae) [Source:HGNC Symbol;Acc:29100]	-0.0970852	-0.448569	0.555671	-0.298534	0.41432	0.203311	-0.347791	-0.29326	-0.0155208	-0.215871	0.102222	0.207914	-0.151922	0.343645	-0.472521	-0.314224	0.516831	-0.0404128	0.181295	0.00699173	-0.447024	-0.355187	0.286267	-0.103934	0.0357005	0.155491	-0.448992	-0.282595	-0.292576	-0.244448	0.37045	-0.123748	-0.233805	0.139489	-0.153519
ENSG00000052795	M0_grey	FNIP2	FNIP2	protein_coding	4	1	q32.1	159690290	159829201	folliculin interacting protein 2 [Source:HGNC Symbol;Acc:29280]	-0.252185	-0.180286	0.154069	0.161404	0.30306	-0.162535	0.135089	0.163086	0.0526102	-0.0296722	0.322071	0.111617	0.161753	0.061522	-0.130389	0.195636	0.0906736	-0.480765	0.20856	-0.251553	0.0532224	-0.268997	-0.0905608	-0.364518	-0.461318	0.182926	-0.173523	0.0813695	-0.547187	0.0207817	0.271233	0.159071	-0.27977	0.183131	0.181458
ENSG00000052802	M0_grey	MSMO1	MSMO1	protein_coding	4	1	q32.3	166248775	166264312	methylsterol monooxygenase 1 [Source:HGNC Symbol;Acc:10545]	0.0782397	0.211717	0.0244967	-0.0397132	0.1793	-0.36869	-0.0535317	-0.23877	-0.391601	0.0417576	0.0172768	-0.49533	0.408495	0.319147	0.0018517	0.112347	-0.288781	-0.0385783	0.265924	-0.0561541	0.281354	0.477658	0.0190037	0.258715	0.0532671	-0.208157	-0.169676	-0.184068	0.251935	0.398669	-0.40325	-0.25601	-0.286383	-0.331398	0.232232
ENSG00000052841	M0_grey	TTC17	TTC17	protein_coding	11	1	p12	43380482	43516483	tetratricopeptide repeat domain 17 [Source:HGNC Symbol;Acc:25596]	-0.132097	-0.0885458	-0.180183	-0.0692881	-0.143022	0.0566048	0.1219	0.157279	0.182942	0.218916	-0.248182	-0.0682069	0.203402	-0.00162625	0.0836208	0.00706063	-0.204035	0.195633	-0.0518612	0.24488	0.146371	0.0766613	-0.147386	0.17041	0.070927	-0.376026	0.236688	0.172033	-0.149222	0.130738	-0.16096	-0.0323636	0.13581	0.049051	0.0222608
ENSG00000052850	M10_purple	ALX4	ALX4	protein_coding	11	-1	p11.2	44281994	44331716	ALX homeobox 4 [Source:HGNC Symbol;Acc:450]	-0.258896	-0.0250774	-0.0618934	0.0773542	0.0312227	-0.172336	0.14023	0.096139	0.0137145	0.624615	0.0472643	-0.083487	0.131436	0.116654	-0.0861097	0.118151	-0.0717103	-0.0228716	0.126299	0.0189738	0.189483	0.0746371	-0.196589	0.211031	-0.100801	0.0148625	-0.101625	0.164733	-0.0331266	0.131526	-0.049583	-0.108183	-0.163912	-0.078926	0.163719
ENSG00000053108	M0_grey	FSTL4	FSTL4	protein_coding	5	-1	q31.1	132532147	132948255	follistatin-like 4 [Source:HGNC Symbol;Acc:21389]	-0.10964	-0.421886	0.654215	-0.236658	0.528738	0.226071	-0.535945	-0.452786	-0.117164	-0.249794	0.298466	0.210674	-0.347721	0.409473	-0.626742	-0.258625	0.619199	0.117548	0.29785	-0.0515543	-0.564796	-0.290219	0.365231	0.00780041	0.227024	0.342364	-0.551291	-0.320336	-0.0424875	-0.257191	0.422457	-0.308201	-0.278531	-0.0660621	-0.110951
ENSG00000053254	M0_grey	FOXN3	FOXN3	protein_coding	14	-1	q32.11	89591215	90085493	forkhead box N3 [Source:HGNC Symbol;Acc:1928]	0.0146833	0.188747	-0.112121	-0.117091	-0.0511513	-0.0614878	0.133686	0.158547	-0.0610932	0.167001	-0.18196	-0.112791	0.241469	0.0728226	0.161439	0.013606	-0.149113	-0.139262	0.0208743	-0.0279466	0.224001	0.244877	-0.0779857	0.198649	-0.076857	-0.316853	0.0699732	0.215569	0.0855739	0.202623	-0.135461	0.00879115	0.107802	0.0257375	0.0226426
ENSG00000053328	M0_grey	METTL24	METTL24	protein_coding	6	-1	q21	110567131	110679475	methyltransferase like 24 [Source:HGNC Symbol;Acc:21566]	0.0801203	0.0870803	0.1784	-0.240176	-0.0302557	0.227445	-0.210706	-0.270121	-0.184828	0.0325793	-0.165915	0.00256682	-0.227741	0.0622237	-0.0840622	-0.275988	0.216752	0.294707	-0.137609	-0.00499113	-0.197131	0.0740343	0.175023	0.258124	0.423089	0.0514646	-0.0551696	-0.190628	0.432244	-0.149726	0.0184971	-0.111853	0.0851885	-0.0208355	-0.21227
ENSG00000053371	M2_blue	AKR7A2	AKR7A2	protein_coding	1	-1	p36.13	19630459	19638640	aldo-keto reductase family 7, member A2 (aflatoxin aldehyde reductase) [Source:HGNC Symbol;Acc:389]	0.19747	0.623861	-0.268611	0.193475	-0.28043	-0.0631411	0.242447	-0.0197716	-0.0367364	-0.00401703	0.0201249	-0.0290773	-0.119947	-0.366641	0.378591	0.0976579	-0.165745	-0.0052085	-0.238472	-0.129515	0.228275	0.323543	-0.100531	-0.0799832	-0.00890491	0.217022	0.203543	-0.104299	0.573816	0.0149806	-0.0907185	0.277078	0.200654	-0.0406238	-0.0437176
ENSG00000053372	M0_grey	MRTO4	MRTO4	protein_coding	1	1	p36.13	19578033	19586622	mRNA turnover 4 homolog (S. cerevisiae) [Source:HGNC Symbol;Acc:18477]	-0.250996	-0.243575	0.347107	0.0166887	0.510921	-0.298559	-0.336132	-0.144075	-0.271198	0.0371312	0.266461	-0.35321	0.298087	0.590639	-0.429681	0.178857	0.00529156	0.0551211	0.535803	-0.0734773	0.0553748	0.205379	0.0392275	0.294439	0.0844843	-0.0342504	-0.352106	0.0816058	-0.0398092	0.380284	-0.128732	-0.496811	-0.599008	-0.308174	0.377046
ENSG00000053438	M0_grey	NNAT	NNAT	protein_coding	20	1	q11.23	36149617	36152092	neuronatin [Source:HGNC Symbol;Acc:7860]	-0.191523	-0.278433	0.254132	0.291927	0.532617	-0.40721	-0.407816	-0.0951959	-0.203371	0.0262736	0.458396	-0.415889	0.247471	0.608373	-0.45917	0.402068	-0.128749	0.0935347	0.65284	0.0467025	0.0398792	0.243676	0.0826766	0.31683	0.081787	0.0668255	-0.307685	0.20968	-0.0728325	0.432783	-0.198568	-0.648817	-0.557087	-0.533475	0.563121
ENSG00000053501	M0_grey	USE1	USE1	protein_coding	19	1	p13.11	17326155	17330638	unconventional SNARE in the ER 1 homolog (S. cerevisiae) [Source:HGNC Symbol;Acc:30882]	0.0563657	-0.151319	0.164969	-0.0509615	0.235189	-0.113589	-0.360766	-0.196216	-0.202158	-0.0403042	0.0356397	-0.359328	0.143555	0.426621	-0.246415	0.0233898	-0.0722842	0.353364	0.292265	0.202151	-0.0347364	0.250595	0.167697	0.410563	0.270457	-0.113594	-0.081848	0.0362135	0.152099	0.251672	-0.253357	-0.467886	-0.254685	-0.36353	0.196034
ENSG00000053524	M12_tan	MCF2L2	MCF2L2	protein_coding	3	-1	q27.1	182895831	183146566	MCF.2 cell line derived transforming sequence-like 2 [Source:HGNC Symbol;Acc:30319]	-0.0171014	0.0757524	0.172417	-0.0936779	-0.146129	0.507114	-0.0405866	-0.262285	0.253756	-0.288168	-0.0219043	0.656852	-0.638174	-0.305416	-0.0864584	-0.311447	0.57919	0.206805	-0.342718	0.199903	-0.489185	-0.441556	0.0283495	-0.334878	0.164836	0.480463	0.0575923	-0.47924	0.155217	-0.560676	0.595525	0.385407	0.399595	0.298917	-0.42139
ENSG00000053702	M23_darkturquoise	NRIP2	NRIP2	protein_coding	12	-1	p13.33	2934514	2944710	nuclear receptor interacting protein 2 [Source:HGNC Symbol;Acc:23078]	0.584013	-0.182309	0.349182	-0.580987	-0.0224962	0.518579	-0.309798	-0.316348	-0.284151	-0.200659	-0.324864	0.0531503	-0.358223	-0.00572431	0.0455072	-0.652832	0.368983	0.215598	-0.307105	-0.181286	-0.473668	-0.156575	0.71687	0.163384	0.485551	-0.084726	-0.158527	-0.26285	0.282415	-0.467572	0.0456495	-0.0940773	0.245086	0.144202	-0.549139
ENSG00000053747	M9_magenta	LAMA3	LAMA3	protein_coding	18	1	q11.2	21269407	21535030	laminin, alpha 3 [Source:HGNC Symbol;Acc:6483]	-0.232334	-0.0345598	-0.156336	0.133199	-0.204781	0.123164	0.135849	0.150255	0.106139	0.361438	-0.0520024	0.189763	-0.112989	-0.16953	-0.0099519	0.023927	0.0394017	0.175044	-0.147826	0.167902	0.0247186	-0.209478	-0.246494	0.164966	0.0888805	0.104541	0.172526	0.161852	-0.0466791	-0.126313	0.126198	0.0918064	0.109682	0.119273	-0.0548261
ENSG00000053770	M17_grey60	AP5M1	AP5M1	protein_coding	14	1	q22.3	57735627	57756797	adaptor-related protein complex 5, mu 1 subunit [Source:HGNC Symbol;Acc:20192]	0.0722299	-0.108276	0.514165	-0.320577	0.123566	0.583535	-0.171254	-0.1749	0.116186	-0.399085	-0.0172596	0.59074	-0.53292	-0.151034	-0.136883	-0.390511	0.701867	-0.189488	-0.251138	-0.202884	-0.603249	-0.446357	0.407827	-0.35681	0.0794753	0.270203	-0.0737738	-0.29321	-0.016548	-0.584267	0.62178	0.264365	0.326341	0.421804	-0.443639
ENSG00000053900	M0_grey	ANAPC4	ANAPC4	protein_coding	4	1	p15.2	25378835	25420120	anaphase promoting complex subunit 4 [Source:HGNC Symbol;Acc:19990]	0.00758661	-0.309726	0.204177	-0.21401	0.140155	0.17539	-0.333572	-0.112106	-0.151934	-0.00649317	-0.154274	-0.171593	0.0680481	0.193621	-0.176539	-0.16349	0.0379029	0.26318	0.0117256	-0.0463613	-0.139073	-0.00924288	0.224356	0.268109	0.396351	-0.279112	-0.0135084	0.0628954	-0.0323868	0.0365529	-0.13154	-0.311964	-0.0697246	-0.065919	-0.0770834
ENSG00000053918	M8_pink	KCNQ1	KCNQ1	protein_coding	11	1	p15.5	2465914	2870339	potassium voltage-gated channel, KQT-like subfamily, member 1 [Source:HGNC Symbol;Acc:6294]	-0.247662	0.0974901	-0.317789	0.424213	-0.120889	-0.300404	0.330661	0.688321	0.0309645	0.30388	0.18794	-0.066671	0.177604	-0.151997	0.170019	0.432199	-0.293481	-0.188343	0.053925	-0.0893554	0.393751	0.0128328	-0.366802	-0.0277312	-0.290893	0.0948367	0.190381	0.705213	-0.192403	0.208885	-0.0679682	0.0648641	-0.11983	-0.0263284	0.31535
ENSG00000054116	M0_grey	TRAPPC3	TRAPPC3	protein_coding	1	-1	p34.3	36602173	36615098	trafficking protein particle complex 3 [Source:HGNC Symbol;Acc:19942]	-0.100712	-0.382163	0.585122	-0.208226	0.311431	0.424021	-0.410971	-0.113394	0.0139991	-0.183806	0.104555	0.307501	-0.336979	0.0768025	-0.358258	-0.24703	0.549549	0.00294446	-0.0659626	-0.2062	-0.500494	-0.395919	0.36461	-0.0684056	0.226648	0.211882	-0.120068	-0.00405599	-0.106254	-0.375457	0.406615	-0.0620176	-0.015406	0.250291	-0.238473
ENSG00000054118	M0_grey	THRAP3	THRAP3	protein_coding	1	1	p34.3	36690017	36770958	thyroid hormone receptor associated protein 3 [Source:HGNC Symbol;Acc:22964]	0.0126601	-0.258498	0.345003	-0.209557	0.197024	0.242929	-0.263004	-0.0943504	-0.325558	-0.0635087	0.0103933	0.0049199	-0.065875	0.132514	-0.14644	-0.219857	0.277138	0.116001	0.0127034	-0.230631	-0.225015	-0.191259	0.277608	0.0893257	0.370119	0.0136161	-0.0909863	-0.0293917	-0.00993012	-0.155226	0.112446	-0.118114	-0.119952	0.188717	-0.172236
ENSG00000054148	M0_grey	PHPT1	PHPT1	protein_coding	9	1	q34.3	139743176	139745488	phosphohistidine phosphatase 1 [Source:HGNC Symbol;Acc:30033]	-0.0734953	0.352056	-0.324285	0.347986	-0.192734	-0.188336	0.140174	0.0787481	0.0768819	0.0524307	0.116233	-0.141375	0.0873599	-0.195604	0.196097	0.31057	-0.319811	0.0955999	-0.0421913	0.104038	0.313223	0.244107	-0.280943	0.00311052	-0.0587695	0.0974541	0.310437	0.0951108	0.230596	0.200077	-0.216494	0.0928455	0.0433155	-0.135439	0.194743
ENSG00000054179	M29_steelblue	ENTPD2	ENTPD2	protein_coding	9	-1	q34.3	139942550	139948497	ectonucleoside triphosphate diphosphohydrolase 2 [Source:HGNC Symbol;Acc:3364]	0.219823	0.243517	-0.17601	0.0247891	-0.276607	0.0689649	0.058457	-0.0411034	-0.10149	0.144614	-0.120649	-0.0606897	-0.138286	-0.25377	0.234504	-0.0792307	-0.0851008	0.304637	-0.245172	0.0373892	0.0722355	0.161211	0.0300934	0.160367	0.226819	0.090525	0.110279	-0.0221634	0.490848	-0.0680319	-0.125953	0.0733466	0.195285	-0.0422449	-0.126045
ENSG00000054219	M0_grey	LY75	LY75	protein_coding	2	-1	q24.2	160628362	160761260	lymphocyte antigen 75 [Source:HGNC Symbol;Acc:6729]	0.0241961	0.0217052	-0.312132	0.0702573	-0.308083	-0.0856051	0.315423	0.525476	-0.10482	0.490132	-0.207322	-0.186487	0.176919	-0.207262	0.317078	0.0721988	-0.308467	0.0991422	-0.208778	-0.0913555	0.331501	0.0211004	-0.187289	0.266989	0.0791162	-0.173537	0.368027	0.527962	-0.0348123	0.0764805	-0.277561	0.0468896	0.0415629	0.11037	0.00119802
ENSG00000054267	M1_turquoise	ARID4B	ARID4B	protein_coding	1	-1	q42.3	235294949	235491534	AT rich interactive domain 4B (RBP1-like) [Source:HGNC Symbol;Acc:15550]	0.474447	-0.140916	0.106451	-0.471387	-0.243564	0.580771	-0.1893	-0.202659	-0.247302	-0.249598	-0.417249	0.0869244	-0.226479	-0.158879	0.180637	-0.543954	0.221949	0.294632	-0.411775	-0.0548461	-0.360804	-0.226759	0.480335	0.00413014	0.55083	-0.220041	0.19489	-0.297409	0.119375	-0.411711	-0.0338256	0.0496968	0.456304	0.234801	-0.528725
ENSG00000054277	M3_brown	OPN3	OPN3	protein_coding	1	-1	q43	241753404	241840678	opsin 3 [Source:HGNC Symbol;Acc:14007]	-0.0486256	-0.362147	0.709518	-0.397683	0.515813	0.261474	-0.416145	-0.387737	-0.0648817	-0.243597	0.109017	0.209922	-0.239461	0.393306	-0.500909	-0.331859	0.611781	-0.0472814	0.205391	-0.118796	-0.538038	-0.231509	0.444071	-0.0303381	0.125757	0.1517	-0.454148	-0.35398	-0.0963949	-0.249852	0.41857	-0.232689	-0.170402	0.0500265	-0.153579
ENSG00000054282	M0_grey	SDCCAG8	SDCCAG8	protein_coding	1	1	q43	243419320	243663394	serologically defined colon cancer antigen 8 [Source:HGNC Symbol;Acc:10671]	0.25432	0.0234815	0.00331685	-0.265642	-0.279375	0.451624	-0.151179	-0.106893	0.00129068	-0.115677	-0.380251	0.104126	-0.259925	-0.167403	0.0991651	-0.352355	0.142182	0.417716	-0.382802	0.239581	-0.248788	-0.0366674	0.185693	0.10151	0.446537	-0.102452	0.351324	-0.130761	0.271299	-0.265615	-0.0444035	0.0430067	0.431051	0.0863907	-0.363228
ENSG00000054356	M5_green	PTPRN	PTPRN	protein_coding	2	-1	q35	220154345	220174370	protein tyrosine phosphatase, receptor type, N [Source:HGNC Symbol;Acc:9676]	-0.317738	-0.243066	0.4201	0.160442	0.746805	-0.377383	-0.331021	-0.270518	-0.192111	-0.132358	0.631742	-0.180217	0.160429	0.551027	-0.590189	0.270076	0.0967395	-0.174781	0.683533	-0.0954133	-0.0472844	0.0781631	0.0370088	0.0330365	-0.170228	0.203721	-0.584131	-0.101321	-0.199959	0.301084	0.123942	-0.395508	-0.633109	-0.363744	0.422426
ENSG00000054392	M31_violet	HHAT	HHAT	protein_coding	1	1	q32.2	210501596	210849638	hedgehog acyltransferase [Source:HGNC Symbol;Acc:18270]	0.0414456	0.150554	0.272532	-0.121398	-0.0495334	0.446636	-0.0563989	-0.189314	0.0922585	-0.226683	0.0514401	0.561899	-0.600322	-0.324465	-0.0482927	-0.299042	0.58198	-0.0696716	-0.351139	-0.146862	-0.451222	-0.358736	0.174607	-0.341794	0.0652874	0.52586	-0.0892481	-0.303409	0.241974	-0.566389	0.580585	0.38121	0.3058	0.324586	-0.403367
ENSG00000054523	M0_grey	KIF1B	KIF1B	protein_coding	1	1	p36.22	10270863	10441661	kinesin family member 1B [Source:HGNC Symbol;Acc:16636]	0.21622	-0.218803	0.376999	0.0323227	0.442239	0.0283617	-0.480823	-0.360823	-0.253909	-0.341393	0.399898	-0.0855774	-0.203024	0.243464	-0.270766	0.0402074	0.184419	0.11735	0.299084	-0.130128	-0.310715	0.0244651	0.466438	0.103059	0.238957	0.249159	-0.368144	-0.185548	0.132158	0.00137664	0.0837728	-0.352136	-0.129637	-0.359415	0.107141
ENSG00000054598	M10_purple	FOXC1	FOXC1	protein_coding	6	1	p25.3	1610681	1614127	forkhead box C1 [Source:HGNC Symbol;Acc:3800]	-0.211734	0.0862593	-0.290126	0.0812708	-0.161563	-0.280933	0.463031	0.297834	0.0105832	0.890152	-0.130481	-0.217962	0.369982	-0.00862178	0.17024	0.140922	-0.325415	-0.0106426	0.00721785	0.0586715	0.480816	0.166454	-0.36773	0.331649	-0.138296	-0.196363	0.141757	0.273166	-0.056072	0.247967	-0.257312	0.0220876	-0.0984411	0.0540131	0.151609
ENSG00000054611	M0_grey	TBC1D22A	TBC1D22A	protein_coding	22	1	q13.31	47158518	47571336	TBC1 domain family, member 22A [Source:HGNC Symbol;Acc:1309]	0.06714	-0.181446	0.0763868	0.129324	0.163809	-0.131712	-0.198649	0.0113838	-0.168062	0.0498908	0.231418	-0.138699	-0.0347553	0.136218	-0.1372	0.102082	-0.00877645	0.123019	0.197641	-0.0999215	-0.0392616	-0.00133067	0.147173	0.165832	0.0309721	0.1798	-0.207319	0.173003	-0.0221107	0.0640516	-0.0196441	-0.220948	-0.241253	-0.229443	0.166546
ENSG00000054654	M10_purple	SYNE2	SYNE2	protein_coding	14	1	q23.2	64319683	64693165	spectrin repeat containing, nuclear envelope 2 [Source:HGNC Symbol;Acc:17084]	-0.121588	0.0181801	-0.36666	0.010047	-0.297911	-0.152855	0.386014	0.240466	-0.0627994	0.810867	-0.279178	-0.267331	0.321384	-0.0777084	0.225524	0.034959	-0.380108	0.167466	-0.13871	0.0852546	0.428963	0.125472	-0.325703	0.43044	0.0761113	-0.297002	0.254856	0.265585	-0.00863373	0.174685	-0.361954	0.00146357	0.000911449	0.050835	0.0333188
ENSG00000054690	M1_turquoise	PLEKHH1	PLEKHH1	protein_coding	14	1	q24.1	68000018	68056329	pleckstrin homology domain containing, family H (with MyTH4 domain) member 1 [Source:HGNC Symbol;Acc:17733]	0.913642	-0.151444	0.16488	-0.538401	-0.116002	0.408244	-0.290372	-0.238354	-0.315382	-0.283128	-0.362092	-0.0896728	-0.292315	-0.110095	0.235499	-0.595523	0.144506	0.255575	-0.32896	-0.142263	-0.392648	-0.0769792	0.774189	0.150527	0.452932	-0.208428	-0.0413645	-0.220119	0.214686	-0.375989	-0.14121	-0.0970104	0.320085	-0.0153819	-0.510802
ENSG00000054793	M5_green	ATP9A	ATP9A	protein_coding	20	-1	q13.2	50213053	50385173	ATPase, class II, type 9A [Source:HGNC Symbol;Acc:13540]	-0.132458	-0.304886	0.58628	0.192724	0.761806	-0.12587	-0.473262	-0.22034	-0.15852	-0.236752	0.721178	-0.00306991	-0.147691	0.339831	-0.548591	0.222173	0.300412	-0.108325	0.485676	-0.196368	-0.282372	-0.0822615	0.2837	-0.0352794	0.0151495	0.442888	-0.482869	-0.0462521	-0.102501	0.0555992	0.301493	-0.333507	-0.409119	-0.271296	0.278798
ENSG00000054803	M0_grey	CBLN4	CBLN4	protein_coding	20	-1	q13.2	54572496	54580528	cerebellin 4 precursor [Source:HGNC Symbol;Acc:16231]	-0.395013	-0.275293	0.532716	-0.0724516	0.553676	-0.0376851	-0.401665	-0.245437	-0.0676313	0.0387425	0.335803	0.0251892	-0.0629185	0.529437	-0.635347	0.0500666	0.381202	0.0379646	0.464599	-0.0303529	-0.243703	0.000625629	0.0918999	0.179416	0.0850646	0.244475	-0.416085	-0.0393489	-0.00763199	0.0883952	0.250427	-0.396725	-0.422157	-0.206167	0.243238
ENSG00000054938	M0_grey	CHRDL2	CHRDL2	protein_coding	11	-1	q13.4	74407474	74442430	chordin-like 2 [Source:HGNC Symbol;Acc:24168]	0.0511139	0.0800537	-0.094512	0.0529687	0.102071	-0.262975	-0.0336879	-0.0529156	-0.168291	0.0495135	0.0685062	-0.328243	0.243223	0.191362	0.00482196	0.144197	-0.259571	0.0351053	0.219362	0.0294116	0.211182	0.305479	-0.00237377	0.185665	0.000339072	-0.151847	-0.0974014	0.0344225	0.0806068	0.303979	-0.273472	-0.205529	-0.1752	-0.273248	0.229349
ENSG00000054965	M0_grey	FAM168A	FAM168A	protein_coding	11	-1	q13.4	73111532	73309234	family with sequence similarity 168, member A [Source:HGNC Symbol;Acc:28999]	-0.106334	-0.0208736	0.220515	-0.031875	0.535481	-0.470002	-0.211398	-0.214881	-0.227694	0.00788873	0.243022	-0.44828	0.39415	0.607319	-0.31735	0.236377	-0.164219	-0.0989002	0.63952	-0.100848	0.203689	0.523901	0.091759	0.344905	-0.110297	-0.226991	-0.453004	-0.00123405	0.0720276	0.588086	-0.207635	-0.489391	-0.513848	-0.503303	0.458605
ENSG00000054967	M0_grey	RELT	RELT	protein_coding	11	1	q13.4	73087309	73108519	RELT tumor necrosis factor receptor [Source:HGNC Symbol;Acc:13764]	0.397047	-0.0870003	0.0659253	-0.548179	-0.214663	0.290781	0.0956439	-0.0651743	-0.358259	-0.0359024	-0.54729	-0.0622523	0.120115	-0.124723	0.291704	-0.598065	0.0698499	0.0484805	-0.393553	-0.2116	-0.0583118	-0.21393	0.296681	-0.0201317	0.284599	-0.365068	0.0842627	-0.248583	-0.0437008	-0.290396	-0.132347	0.212337	0.124702	0.482482	-0.54751
ENSG00000054983	M1_turquoise	GALC	GALC	protein_coding	14	-1	q31.3	88304164	88460009	galactosylceramidase [Source:HGNC Symbol;Acc:4115]	0.543633	0.289805	-0.0836669	-0.113233	-0.278856	0.291299	0.0529366	-0.0404548	0.0111688	-0.238686	-0.138932	0.176415	-0.330419	-0.466376	0.437274	-0.192773	0.0712346	-0.15591	-0.418657	-0.327168	-0.154557	0.00123037	0.369101	-0.217507	0.0452114	0.0630704	0.156606	-0.138621	0.293389	-0.31336	0.059498	0.289791	0.483192	0.110365	-0.346986
ENSG00000055044	M0_grey	NOP58	NOP58	protein_coding	2	1	q33.1	203130439	203168389	NOP58 ribonucleoprotein [Source:HGNC Symbol;Acc:29926]	-0.104308	-0.221601	0.139426	-0.0787904	-0.0438947	0.339474	-0.0647639	-0.0835787	0.0377992	-0.116567	-0.0606394	0.287215	-0.102993	-0.0513836	-0.102685	-0.166409	0.274324	0.0696115	-0.13825	0.107174	-0.246021	-0.373159	0.00751222	-0.203956	0.176476	0.0621361	0.122588	-0.189477	-0.211388	-0.271934	0.229251	0.120012	0.154075	0.32427	-0.203272
ENSG00000055070	M2_blue	SZRD1	SZRD1	protein_coding	1	1	p36.13	16679070	16724640	SUZ RNA binding domain containing 1 [Source:HGNC Symbol;Acc:30232]	0.329405	0.551281	-0.443902	-0.108586	-0.481705	-0.0733535	0.450669	0.153707	-0.195291	0.190001	-0.395786	-0.189093	0.237888	-0.323453	0.668781	-0.114675	-0.339995	-0.0927952	-0.32814	-0.152985	0.420532	0.287723	-0.0940478	0.0354172	-0.0640252	-0.268102	0.278056	-0.00933587	0.352451	0.0675912	-0.328155	0.347429	0.241487	0.183994	-0.190412
ENSG00000055118	M0_grey	KCNH2	KCNH2	protein_coding	7	-1	q36.1	150642049	150675403	potassium voltage-gated channel, subfamily H (eag-related), member 2 [Source:HGNC Symbol;Acc:6251]	-0.39473	-0.246606	0.193386	0.237144	0.570466	-0.457036	-0.2335	-0.158454	-0.00667482	0.050649	0.508165	-0.231008	0.23717	0.6098	-0.54231	0.404391	-0.0749652	0.00429899	0.76797	0.203724	0.0817978	0.222556	-0.14614	0.211919	-0.18468	0.0980164	-0.476662	0.0517012	-0.200448	0.457267	0.00366804	-0.476253	-0.563519	-0.482557	0.603104
ENSG00000055130	M3_brown	CUL1	CUL1	protein_coding	7	1	q36.1	148395006	148498128	cullin 1 [Source:HGNC Symbol;Acc:2551]	-0.16625	-0.538381	0.705578	-0.206746	0.507675	0.38037	-0.381241	-0.173974	-0.125119	-0.198373	0.227035	0.294164	-0.232936	0.219798	-0.460122	-0.216596	0.606067	-0.115406	0.0994526	-0.226607	-0.521151	-0.500931	0.38177	-0.126345	0.175825	0.201305	-0.233609	-0.109763	-0.356012	-0.328676	0.483444	-0.118979	-0.104409	0.260467	-0.171198
ENSG00000055147	M2_blue	FAM114A2	FAM114A2	protein_coding	5	-1	q33.2	153369688	153418496	family with sequence similarity 114, member A2 [Source:HGNC Symbol;Acc:1333]	0.113515	0.416448	-0.297332	0.0664466	-0.438562	0.194064	0.269565	0.130907	0.0893984	-0.0230699	-0.218836	0.151319	-0.0760018	-0.486106	0.459474	-0.0636775	-0.0953335	-0.059721	-0.470665	-0.00363219	0.137354	-0.0321658	-0.186851	-0.250682	0.0328983	0.0388794	0.471176	-0.00863381	0.196836	-0.184116	-0.0361057	0.502955	0.431617	0.327296	-0.26449
ENSG00000055163	M5_green	CYFIP2	CYFIP2	protein_coding	5	1	q33.3	156693089	156822606	cytoplasmic FMR1 interacting protein 2 [Source:HGNC Symbol;Acc:13760]	-0.267101	-0.235157	0.625436	0.129804	0.754935	-0.0174632	-0.392256	-0.269946	0.00953564	-0.265291	0.677766	0.181247	-0.206428	0.336641	-0.601832	0.152848	0.433992	-0.175615	0.476942	-0.104054	-0.341311	-0.142945	0.201954	-0.128576	-0.107002	0.447004	-0.485096	-0.137218	-0.127147	-0.0176299	0.496014	-0.195327	-0.348283	-0.140706	0.210678
ENSG00000055208	M0_grey	TAB2	TAB2	protein_coding	6	1	q25.1	149539777	149732749	TGF-beta activated kinase 1/MAP3K7 binding protein 2 [Source:HGNC Symbol;Acc:17075]	-0.211334	0.383598	-0.510623	0.449789	-0.263797	-0.286675	0.611784	0.495034	0.265092	0.154947	0.1072	0.0931988	0.262439	-0.331659	0.402526	0.426264	-0.332857	-0.336802	-0.0381921	0.0851479	0.506163	0.0240242	-0.572173	-0.348823	-0.568237	0.0771847	0.31689	0.298561	-0.239937	0.190147	0.00453539	0.47452	0.100943	0.184964	0.227524
ENSG00000055211	M15_midnightblue	GINM1	GINM1	protein_coding	6	1	q25.1	149887430	149912884	glycoprotein integral membrane 1 [Source:HGNC Symbol;Acc:21074]	0.352036	0.55243	-0.588842	0.0812313	-0.610081	0.00736405	0.489545	0.271236	-0.0651426	0.132619	-0.318395	-0.100279	0.0913692	-0.557598	0.755307	0.0120007	-0.429179	-0.0543403	-0.462044	-0.11103	0.403501	0.198985	-0.153652	-0.0802057	-0.00144515	-0.165373	0.495011	0.0662529	0.302828	-0.0061638	-0.325114	0.418604	0.433713	0.160489	-0.175785
ENSG00000055332	M0_grey	EIF2AK2	EIF2AK2	protein_coding	2	-1	p22.2	37326353	37384208	eukaryotic translation initiation factor 2-alpha kinase 2 [Source:HGNC Symbol;Acc:9437]	-0.038646	-0.0132773	0.266174	0.0208158	0.103804	0.245829	-0.0711634	0.126267	0.00599841	-0.172181	0.11365	0.304483	-0.217604	-0.19937	0.02662	-0.0607661	0.331795	-0.263172	-0.18461	-0.278346	-0.204325	-0.314803	0.117983	-0.295863	-0.0383395	0.254749	0.00870826	0.13752	-0.105165	-0.295847	0.34226	0.254046	0.117069	0.39976	-0.203781
ENSG00000055483	M0_grey	USP36	USP36	protein_coding	17	-1	q25.3	76783463	76837523	ubiquitin specific peptidase 36 [Source:HGNC Symbol;Acc:20062]	0.158993	-0.0666962	-0.111102	-0.164291	-0.131082	0.0398823	0.0333448	-0.0902627	-0.134168	0.100594	-0.236332	-0.139989	0.152681	0.0832857	0.087676	-0.215684	-0.0891607	0.383539	-0.0344956	0.353778	0.0511842	0.0138562	0.0397357	0.179621	0.237625	-0.191011	-0.0212101	-0.157135	0.0263627	0.0158876	-0.18059	-0.0454648	0.0393278	0.0114083	-0.11264
ENSG00000055609	M0_grey	KMT2C	KMT2C	protein_coding	7	-1	q36.1	151832010	152133090	lysine (K)-specific methyltransferase 2C [Source:HGNC Symbol;Acc:13726]	0.208297	0.304284	-0.519682	0.122961	-0.248529	-0.308509	0.223199	0.048664	-0.0488945	0.131456	-0.137007	-0.392554	0.350753	-0.0316806	0.357617	0.193565	-0.562056	0.195244	0.0766693	0.298967	0.464973	0.497859	-0.198827	0.232562	-0.0254479	-0.322337	0.11926	0.0596228	0.202215	0.418764	-0.481157	-0.0405176	0.120552	-0.329639	0.209161
ENSG00000055732	M0_grey	MCOLN3	MCOLN3	protein_coding	1	-1	p22.3	85483765	85514182	mucolipin 3 [Source:HGNC Symbol;Acc:13358]	-0.23637	0.241191	-0.211304	0.353496	-0.182721	-0.0911605	0.297975	0.25325	0.157623	0.222421	0.132574	0.163428	-0.0243662	-0.261261	0.139899	0.250377	-0.0648136	-0.228625	-0.117005	-0.0125296	0.173725	-0.0720662	-0.336315	-0.211216	-0.272607	0.277539	0.127736	0.145867	0.0136625	-0.0445714	0.130479	0.287917	0.0838455	0.146259	0.11016
ENSG00000055813	M0_grey	CCDC85A	CCDC85A	protein_coding	2	1	p16.1	56411258	56613308	coiled-coil domain containing 85A [Source:HGNC Symbol;Acc:29400]	-0.519494	-0.175336	0.193111	0.368591	0.537738	-0.415688	-0.185966	0.0277424	0.132083	0.102447	0.597478	-0.145217	0.157284	0.482017	-0.537118	0.538662	-0.0399389	-0.0829188	0.67255	0.0427698	0.101971	0.221894	-0.199093	0.129633	-0.278687	0.22701	-0.365189	0.223477	-0.158659	0.443054	0.0896795	-0.423407	-0.541117	-0.455676	0.659809
ENSG00000055917	M0_grey	PUM2	PUM2	protein_coding	2	-1	p24.1	20448452	20551995	pumilio RNA-binding family member 2 [Source:HGNC Symbol;Acc:14958]	-0.276173	-0.147987	0.320133	0.0939163	0.465891	-0.0874955	-0.257138	-0.0756668	0.184714	-0.0596538	0.353732	0.0720746	-0.00326277	0.410271	-0.398284	0.247788	0.208665	-0.0328271	0.470071	0.0996728	-0.125255	0.122694	0.0822618	0.0862547	-0.14873	0.123857	-0.20498	0.105317	-0.0764865	0.223014	0.231724	-0.286345	-0.182561	-0.27795	0.356974
ENSG00000055950	M0_grey	MRPL43	MRPL43	protein_coding	10	-1	q24.31	102729215	102747272	mitochondrial ribosomal protein L43 [Source:HGNC Symbol;Acc:14517]	0.255934	0.0210847	0.0829729	-0.203191	-0.11165	0.345582	-0.1034	-0.148918	0.019917	-0.224791	-0.152001	0.169333	-0.218869	-0.230501	0.120887	-0.277912	0.156419	0.0587189	-0.287654	-0.0521843	-0.224416	-0.092255	0.289678	-0.110166	0.180406	-0.0474066	0.0933952	-0.193485	0.121414	-0.266078	0.122598	0.160242	0.300741	0.162625	-0.324134
ENSG00000055955	M18_lightgreen	ITIH4	ITIH4	protein_coding	3	-1	p21.1	52846991	52865495	inter-alpha-trypsin inhibitor heavy chain family, member 4 [Source:HGNC Symbol;Acc:6169]	-0.0967402	0.0255176	-0.175014	-0.00270175	-0.0511637	-0.20389	-0.0161261	-0.0470592	-0.0271749	0.243765	-0.156702	-0.337696	0.25015	0.261967	-0.0523008	0.0890661	-0.290136	0.477642	0.163553	0.424458	0.23106	0.362412	-0.191831	0.454681	0.235068	-0.278327	0.0694948	0.0708467	0.225298	0.362011	-0.370526	-0.336372	-0.121793	-0.324267	0.212139
ENSG00000056050	M23_darkturquoise	C4orf27	C4orf27	protein_coding	4	-1	q33	170650616	170679104	chromosome 4 open reading frame 27 [Source:HGNC Symbol;Acc:26051]	0.272616	-0.308275	0.53258	-0.473649	0.187086	0.482767	-0.400885	-0.126917	-0.304576	-0.182608	-0.208531	-0.000444242	-0.171463	0.15183	-0.124965	-0.449193	0.38316	0.135611	-0.14295	-0.256405	-0.424715	-0.168525	0.649839	0.17523	0.479727	-0.146349	0.00347214	-0.0364098	0.0855584	-0.297816	0.0730875	-0.215615	0.0887698	0.179327	-0.347938
ENSG00000056097	M9_magenta	ZFR	ZFR	protein_coding	5	-1	p13.3	32354456	32444867	zinc finger RNA binding protein [Source:HGNC Symbol;Acc:17277]	-0.22952	0.130148	-0.129811	0.296328	-0.00499265	-0.0147114	0.159411	0.152562	0.296379	-0.132819	0.25302	0.189941	-0.00308002	-0.0833356	0.011392	0.328351	-0.027426	-0.164577	0.126198	0.116995	0.0893099	0.0176539	-0.213969	-0.309758	-0.267342	0.153197	0.247365	0.0805231	-0.144991	0.0884948	0.178558	0.161977	0.119173	-0.0312032	0.257295
ENSG00000056277	M0_grey	ZNF280C	ZNF280C	protein_coding	X	-1	q26.1	129336685	129402873	zinc finger protein 280C [Source:HGNC Symbol;Acc:25955]	-0.173819	0.010137	-0.0571491	0.29513	0.162726	-0.300004	-0.0857213	-0.0124963	-0.124617	0.114806	0.287194	-0.269262	0.144005	0.219909	-0.166099	0.342713	-0.182797	0.158955	0.326981	0.0544446	0.186552	0.244076	-0.166662	0.176718	0.0200066	0.137387	-0.11794	0.119456	0.0852438	0.330651	-0.167103	-0.296399	-0.307898	-0.376344	0.393152
ENSG00000056291	M0_grey	NPFFR2	NPFFR2	protein_coding	4	1	q13.3	72897521	73013784	neuropeptide FF receptor 2 [Source:HGNC Symbol;Acc:4525]	0.280178	-0.243049	0.255162	-0.145642	0.114823	0.221859	-0.203685	-0.155509	-0.0283237	-0.366446	0.0301903	0.164285	-0.24601	-0.00203506	-0.0623233	-0.223115	0.281361	-0.068836	-0.0595771	-0.112655	-0.381339	-0.274384	0.370664	-0.190598	0.0734626	0.114297	-0.144265	-0.196699	-0.160505	-0.293623	0.194886	-0.00494885	0.0909032	0.0651222	-0.212865
ENSG00000056487	M0_grey	PHF21B	PHF21B	protein_coding	22	-1	q13.31	45277042	45405880	PHD finger protein 21B [Source:HGNC Symbol;Acc:25161]	-0.186947	0.282624	-0.396642	0.0445742	-0.19689	-0.258615	0.341759	0.112871	0.0623979	0.142508	-0.20299	-0.173553	0.405109	0.038362	0.191152	0.157602	-0.390705	-0.0129354	0.0859803	0.266569	0.438173	0.333442	-0.421466	0.0517085	-0.17937	-0.390707	0.182582	-0.00221218	0.00523988	0.380762	-0.264245	0.11502	0.0230213	-0.0457812	0.18647
ENSG00000056558	M1_turquoise	TRAF1	TRAF1	protein_coding	9	-1	q33.2	123664671	123691451	TNF receptor-associated factor 1 [Source:HGNC Symbol;Acc:12031]	0.662566	0.15611	-0.174288	-0.291944	-0.452182	0.443219	0.122	0.00861872	0.0790108	-0.130579	-0.410068	0.218623	-0.352474	-0.50241	0.489342	-0.463691	0.0793089	0.129263	-0.588725	0.0862156	-0.214592	-0.162555	0.315094	-0.137012	0.204721	-0.0705908	0.264123	-0.197532	0.177168	-0.457995	0.0236302	0.407023	0.656116	0.244312	-0.556442
ENSG00000056586	M0_grey	RC3H2	RC3H2	protein_coding	9	-1	q33.2	125606835	125667620	ring finger and CCCH-type domains 2 [Source:HGNC Symbol;Acc:21461]	-0.213775	-0.0637338	0.177313	0.186354	0.167128	0.149747	0.0455721	0.100079	0.400133	-0.22733	0.314816	0.467252	-0.246613	-0.121027	-0.107728	0.190335	0.298459	-0.334043	0.0786989	-0.135455	-0.210034	-0.250134	0.0164569	-0.428183	-0.324658	0.272128	0.0173077	0.0144456	-0.233946	-0.152017	0.508931	0.204188	0.150213	0.166378	0.0714302
ENSG00000056736	M2_blue	IL17RB	IL17RB	protein_coding	3	1	p21.1	53880607	53899827	interleukin 17 receptor B [Source:HGNC Symbol;Acc:18015]	-0.00148357	0.725604	-0.514589	0.227185	-0.562488	0.0513913	0.570942	0.243448	0.340889	-0.0111954	-0.131286	0.320617	-0.15578	-0.608331	0.548385	0.114041	-0.150293	-0.132958	-0.422124	0.147039	0.254851	0.107356	-0.413096	-0.357672	-0.264395	0.155274	0.429008	-0.068528	0.344197	-0.117477	0.105847	0.654431	0.509043	0.259251	-0.120535
ENSG00000056972	M7_black	TRAF3IP2	TRAF3IP2	protein_coding	6	-1	q21	111877657	111927481	TRAF3 interacting protein 2 [Source:HGNC Symbol;Acc:1343]	-0.0224067	0.699987	-0.607268	0.251868	-0.54714	-0.162617	0.739238	0.339066	0.176247	0.0897468	-0.151501	0.144546	0.124539	-0.584189	0.611727	0.153591	-0.327506	-0.280637	-0.378805	-0.0175514	0.502086	0.0845552	-0.531675	-0.389675	-0.405288	0.0458392	0.387108	0.00405926	0.145353	0.0103714	-0.0438416	0.704146	0.272252	0.327592	-0.090226
ENSG00000056998	M0_grey	GYG2	GYG2	protein_coding	X	1	p22.33	2746829	2800859	glycogenin 2 [Source:HGNC Symbol;Acc:4700]	-0.0824138	0.179768	-0.127872	0.188893	-0.0982385	-0.0720651	0.28557	0.256386	0.0826854	0.147509	0.106084	0.0696316	-0.0447778	-0.204721	0.146536	0.139575	-0.0523281	-0.126817	-0.0780904	-0.0923959	0.161127	-0.0143338	-0.141838	-0.115354	-0.195141	0.229174	0.0607998	0.173765	0.0104659	-0.0417828	0.0789	0.192311	0.00635664	0.133695	0.0649908
ENSG00000057019	M0_grey	DCBLD2	DCBLD2	protein_coding	3	-1	q12.1	98514785	98620533	discoidin, CUB and LCCL domain containing 2 [Source:HGNC Symbol;Acc:24627]	-0.108371	-0.444552	0.528515	-0.459405	0.353678	0.282695	-0.402216	-0.191918	-0.0736418	-0.0292731	-0.123971	0.0900153	-0.0398776	0.34231	-0.393026	-0.366643	0.413296	-0.0472275	0.092834	-0.176019	-0.359893	-0.210227	0.306971	0.117999	0.20753	-0.180827	-0.28155	-0.0356598	-0.192868	-0.158023	0.19025	-0.206043	-0.152061	0.190762	-0.216298
ENSG00000057252	M32_darkmagenta	SOAT1	SOAT1	protein_coding	1	1	q25.2	179262925	179327815	sterol O-acyltransferase 1 [Source:HGNC Symbol;Acc:11177]	0.0679916	0.35459	-0.187741	-0.0703335	-0.448782	0.268497	0.526921	0.364557	0.168058	-0.0181608	-0.300148	0.404444	-0.116254	-0.571956	0.496752	-0.199947	0.111279	-0.336022	-0.559069	-0.17332	0.0854198	-0.260244	-0.176189	-0.473933	-0.212155	0.0489309	0.384028	-0.00314668	-0.00722945	-0.36602	0.243681	0.734964	0.456496	0.690035	-0.415563
ENSG00000057294	M0_grey	PKP2	PKP2	protein_coding	12	-1	p11.21	32943679	33049774	plakophilin 2 [Source:HGNC Symbol;Acc:9024]	-0.387334	0.0452746	0.0776856	0.128324	0.137956	-0.134409	-0.019798	-0.00211968	0.0103389	0.434803	0.166227	-0.0326051	0.0562563	0.254646	-0.257605	0.197281	0.0630905	0.0875843	0.238659	0.0303008	0.0990565	0.152207	-0.197166	0.189739	0.0334144	0.141346	-0.0962939	0.136358	0.175688	0.187033	0.0443458	-0.211208	-0.214639	-0.138672	0.268786
ENSG00000057468	M0_grey	MSH4	MSH4	protein_coding	1	1	p31.1	76262567	76378923	mutS homolog 4 [Source:HGNC Symbol;Acc:7327]	-0.0637343	-0.116653	0.141408	-0.184138	-0.008408	0.294687	-0.154346	-0.201931	0.192598	-0.199858	-0.110146	0.289187	-0.223079	0.0396858	-0.144739	-0.221224	0.291898	0.0260982	-0.0719196	0.228531	-0.319457	-0.185483	0.0375708	-0.120335	0.057032	0.0243287	0.0136993	-0.208177	-0.0853416	-0.242202	0.251594	0.0943935	0.212558	0.127078	-0.183903
ENSG00000057593	M0_grey	F7	F7	protein_coding	13	1	q34	113760105	113774995	coagulation factor VII (serum prothrombin conversion accelerator) [Source:HGNC Symbol;Acc:3544]	-0.209962	-0.259649	0.473591	-0.250299	0.438456	-0.0742104	-0.337665	-0.262922	-0.227183	0.0886035	0.00465166	-0.182734	0.130861	0.60229	-0.482274	-0.13561	0.247431	0.127736	0.359522	0.0420296	-0.159957	0.0930437	0.163678	0.329077	0.23038	-0.0707256	-0.356738	-0.106663	0.0377363	0.138157	0.0039601	-0.414584	-0.413643	-0.116733	0.114583
ENSG00000057608	M0_grey	GDI2	GDI2	protein_coding	10	-1	p15.1	5807186	5884095	GDP dissociation inhibitor 2 [Source:HGNC Symbol;Acc:4227]	0.337306	-0.123537	0.203779	-0.328269	-0.042856	0.370985	-0.0218828	0.0585967	-0.250351	-0.135258	-0.268497	0.0249031	0.0481901	-0.199024	0.259735	-0.366514	0.123361	-0.171441	-0.359491	-0.356146	-0.133601	-0.274287	0.400587	-0.142423	0.215064	-0.219005	0.245209	-0.0363987	-0.179283	-0.301504	0.00934204	0.208022	0.219329	0.476592	-0.424727
ENSG00000057657	M0_grey	PRDM1	PRDM1	protein_coding	6	1	q21	106534195	106557814	PR domain containing 1, with ZNF domain [Source:HGNC Symbol;Acc:9346]	-0.169918	0.119155	-0.0830966	-0.0688113	-0.0325233	-0.16724	0.286196	0.128258	-0.107807	0.206466	-0.175647	-0.130558	0.352863	0.0900043	0.0704772	0.00587268	-0.139549	-0.115406	0.0267463	-0.0990934	0.296256	0.0859129	-0.237135	0.00920265	-0.0984078	-0.231806	0.123139	0.026215	-0.0619589	0.182028	-0.126712	0.0931457	-0.158913	0.19424	0.0313284
ENSG00000057663	M0_grey	ATG5	ATG5	protein_coding	6	-1	q21	106632351	106773666	autophagy related 5 [Source:HGNC Symbol;Acc:589]	-0.1483	-0.273494	0.570427	-0.14357	0.285795	0.426115	-0.292015	-0.092394	0.132912	-0.209618	0.121193	0.433369	-0.366133	0.0692554	-0.357104	-0.176047	0.617659	-0.119305	-0.0621219	-0.127686	-0.507124	-0.426162	0.263551	-0.211653	0.0758859	0.320228	-0.0315125	-0.0861822	-0.165694	-0.390613	0.516714	0.0395279	0.0728187	0.279546	-0.17981
ENSG00000057704	M1_turquoise	TMCC3	TMCC3	protein_coding	12	-1	q22	94960900	95044338	transmembrane and coiled-coil domain family 3 [Source:HGNC Symbol;Acc:29199]	0.90525	-0.0432943	-0.11329	-0.422001	-0.280658	0.230381	-0.0291776	-0.00220639	-0.32741	-0.105772	-0.429986	-0.220346	-0.0481664	-0.187963	0.474581	-0.436128	-0.135861	0.0745448	-0.33547	-0.216234	-0.0843121	0.0333509	0.569675	0.165078	0.269425	-0.358822	0.0970867	-0.0234156	0.108312	-0.206225	-0.337733	-0.0141635	0.323459	0.00564391	-0.395254
ENSG00000057757	M0_grey	PITHD1	PITHD1	protein_coding	1	1	p36.11	24104895	24114722	PITH (C-terminal proteasome-interacting domain of thioredoxin-like) domain containing 1 [Source:HGNC Symbol;Acc:25022]	-0.0150457	-0.274795	0.594573	0.0866929	0.32988	0.361172	-0.320174	-0.0726937	-0.00217264	-0.395875	0.416073	0.424475	-0.488895	-0.0670619	-0.290771	-0.0540107	0.606755	-0.0341906	-0.0416273	-0.175425	-0.546325	-0.503237	0.382409	-0.341798	0.149734	0.584786	-0.0629601	-0.093095	-0.0887283	-0.450537	0.560201	0.0356307	0.021145	0.20953	-0.130968
ENSG00000057935	M0_grey	MTA3	MTA3	protein_coding	2	1	p21	42721709	42984087	metastasis associated 1 family, member 3 [Source:HGNC Symbol;Acc:23784]	-0.47036	-0.0515132	0.208072	0.565969	0.461992	-0.300979	-0.201614	-0.0774823	0.171887	-0.0903459	0.808493	0.153832	-0.211687	0.24254	-0.521506	0.549087	0.19064	-0.00864475	0.549213	0.125318	-0.0980365	0.00898403	-0.1858	-0.11741	-0.22331	0.712112	-0.365231	0.0514382	-0.00544071	0.18021	0.384431	-0.211499	-0.379208	-0.397287	0.563831
ENSG00000058056	M0_grey	USP13	USP13	protein_coding	3	1	q26.33	179370543	179507189	ubiquitin specific peptidase 13 (isopeptidase T-3) [Source:HGNC Symbol;Acc:12611]	0.14446	-0.318804	0.473461	-0.531832	0.25464	0.345516	-0.369842	-0.232009	-0.42519	-0.154121	-0.1917	-0.0768735	-0.074167	0.307236	-0.19689	-0.425682	0.339723	0.118748	0.0378415	-0.302014	-0.357634	-0.114365	0.554498	0.203906	0.443486	-0.266172	-0.184924	-0.105755	0.0292091	-0.164754	0.0576376	-0.313137	-0.0874498	0.0743442	-0.248907
ENSG00000058063	M0_grey	ATP11B	ATP11B	protein_coding	3	1	q26.33	182511288	182639423	ATPase, class VI, type 11B [Source:HGNC Symbol;Acc:13553]	-0.0483227	-0.248843	-0.0103315	-0.0253313	0.0950389	-0.00795676	0.132047	0.169982	-2.04e-05	0.00520289	0.0322128	-0.0186589	0.288483	0.0515118	0.0511313	0.0735201	-0.100449	-0.302085	0.102585	-0.142732	0.108063	-0.16513	0.0564417	-0.147877	-0.174784	-0.251657	0.0917405	0.130094	-0.521478	0.0730965	-0.00366152	0.0336714	-0.000868622	0.161795	0.0823334
ENSG00000058085	M0_grey	LAMC2	LAMC2	protein_coding	1	1	q25.3	183155373	183214035	laminin, gamma 2 [Source:HGNC Symbol;Acc:6493]	-0.0770957	0.136101	-0.224076	0.240403	-0.135824	-0.171883	0.282643	0.228204	0.0487322	0.142982	0.04411	-0.0653965	0.164648	-0.131508	0.190497	0.193654	-0.214538	-0.12576	-0.0177266	-0.0281418	0.265688	0.0510467	-0.238992	-0.0711208	-0.161088	0.0226491	0.129444	0.154363	-0.0170219	0.0889441	-0.113936	0.12078	-0.0409476	0.0966741	0.10018
ENSG00000058091	M3_brown	CDK14	CDK14	protein_coding	7	1	q21.13	90095738	90839905	cyclin-dependent kinase 14 [Source:HGNC Symbol;Acc:8883]	-0.0107347	-0.461308	0.901554	-0.410959	0.593164	0.449413	-0.636608	-0.464789	-0.117925	-0.358983	0.157526	0.263405	-0.410366	0.396	-0.633278	-0.424271	0.769995	0.0798848	0.134577	-0.126795	-0.735934	-0.351461	0.590802	-0.0178087	0.348457	0.243883	-0.398541	-0.327729	-0.0308219	-0.398315	0.484401	-0.282429	-0.128959	0.0829867	-0.271288
ENSG00000058262	M0_grey	SEC61A1	SEC61A1	protein_coding	3	1	q21.3	127770484	127790526	Sec61 alpha 1 subunit (S. cerevisiae) [Source:HGNC Symbol;Acc:18276]	-0.0792473	0.533782	-0.518456	0.252836	-0.298582	-0.418572	0.625899	0.324912	-0.0424349	0.263782	-0.0823995	-0.2513	0.498121	-0.204528	0.489779	0.340518	-0.545905	-0.330672	-0.0241656	-0.160511	0.684511	0.378019	-0.456897	-0.0490356	-0.380371	-0.248111	0.259067	0.183286	0.0685331	0.387473	-0.319073	0.264983	-0.0264206	0.0671675	0.215213
ENSG00000058272	M0_grey	PPP1R12A	PPP1R12A	protein_coding	12	-1	q21.31	80167343	80329240	protein phosphatase 1, regulatory subunit 12A [Source:HGNC Symbol;Acc:7618]	-0.310263	-0.113608	0.305425	0.102156	0.212369	0.205684	-0.0857957	-0.159995	0.190748	-0.203289	0.332166	0.481177	-0.369083	0.0349091	-0.336575	0.0593805	0.49607	-0.130686	0.092109	0.00565849	-0.364115	-0.379524	-0.0314195	-0.388789	-0.147077	0.512183	-0.112362	-0.212249	-0.18467	-0.278926	0.541678	0.100457	0.00337046	0.0892139	0.0263449
ENSG00000058335	M14_cyan	RASGRF1	RASGRF1	protein_coding	15	-1	q25.1	79252289	79383115	Ras protein-specific guanine nucleotide-releasing factor 1 [Source:HGNC Symbol;Acc:9875]	-0.164052	-0.482269	0.553129	-0.248104	0.690476	-0.194845	-0.499961	-0.388774	-0.262209	0.0166204	0.175474	-0.365174	0.256876	0.855012	-0.620834	-0.0459487	0.152111	0.119749	0.666102	0.0615395	-0.168851	0.165623	0.300249	0.409719	0.161974	-0.196812	-0.532338	-0.1249	-0.156423	0.305426	-0.0822562	-0.702275	-0.589389	-0.37561	0.295393
ENSG00000058404	M5_green	CAMK2B	CAMK2B	protein_coding	7	-1	p13	44256749	44374176	calcium/calmodulin-dependent protein kinase II beta [Source:HGNC Symbol;Acc:1461]	-0.278757	-0.462962	0.581134	-0.0961731	0.832664	-0.240054	-0.535289	-0.351077	-0.1692	-0.105705	0.429986	-0.233678	0.176243	0.759619	-0.750391	0.100381	0.186603	-0.0356169	0.730254	-0.0627689	-0.190553	0.146071	0.215035	0.257618	0.000665359	-0.0469349	-0.654014	-0.0658781	-0.209258	0.315841	0.0899833	-0.620642	-0.643737	-0.410206	0.361999
ENSG00000058453	M18_lightgreen	CROCC	CROCC	protein_coding	1	1	p36.13	17066768	17299474	ciliary rootlet coiled-coil, rootletin [Source:HGNC Symbol;Acc:21299]	0.0691325	-0.178649	0.0100623	-0.143856	-0.0355177	0.118882	-0.253309	-0.15454	0.0253424	-0.0279929	-0.126052	-0.0556247	-0.095062	0.193226	-0.148215	-0.144913	0.0466469	0.517129	0.0710341	0.380003	-0.161118	0.0424579	0.130908	0.303496	0.266947	-0.0920494	-0.0251167	-0.0130943	0.109621	-0.00152957	-0.0988958	-0.278048	0.0178235	-0.247492	-0.0156184
ENSG00000058600	M0_grey	POLR3E	POLR3E	protein_coding	16	1	p12.2	22308730	22346424	polymerase (RNA) III (DNA directed) polypeptide E (80kD) [Source:HGNC Symbol;Acc:30347]	0.0490489	-0.329459	0.224472	-0.172966	0.170081	0.158663	-0.349822	-0.283013	-0.123596	-0.0344169	0.0213783	-0.0540888	-0.136516	0.250353	-0.292615	-0.162376	0.152174	0.37509	0.130403	0.0604459	-0.27875	-0.0842903	0.300687	0.25808	0.402582	-0.028404	-0.220525	-0.188332	0.0594278	-0.0640268	-0.00767129	-0.371664	-0.0877026	-0.189472	-0.0351332
ENSG00000058668	M11_greenyellow	ATP2B4	ATP2B4	protein_coding	1	1	q32.1	203595689	203713209	ATPase, Ca++ transporting, plasma membrane 4 [Source:HGNC Symbol;Acc:817]	-0.246959	0.0699101	-0.0418171	0.724948	0.21316	-0.302973	0.0533265	0.132612	0.184444	-0.169167	0.740701	0.201254	-0.0993104	-0.14645	-0.107839	0.619039	0.00515716	-0.312483	0.271123	-0.115364	0.0791454	-0.148185	-0.234343	-0.413713	-0.455285	0.658512	-0.0927316	0.165229	-0.20399	0.088602	0.313213	0.113091	-0.193117	-0.122519	0.414748
ENSG00000058673	M0_grey	ZC3H11A	ZC3H11A	protein_coding	1	1	q32.1	203764782	203823252	zinc finger CCCH-type containing 11A [Source:HGNC Symbol;Acc:29093]	0.336717	-0.0683486	-0.269719	-0.123442	-0.244485	0.0948335	0.107148	0.0645555	0.132717	0.131087	-0.280506	-0.0848134	0.136233	-0.143692	0.314833	-0.120705	-0.248845	0.0761105	-0.169907	0.219376	0.112324	0.0535086	0.0904924	0.144824	0.0497629	-0.330136	0.160543	0.0508901	-0.12683	0.0191761	-0.23287	0.080991	0.386639	0.0186035	-0.135808
ENSG00000058729	M34_plum1	RIOK2	RIOK2	protein_coding	5	-1	q15	96496571	96518964	RIO kinase 2 [Source:HGNC Symbol;Acc:18999]	-0.0283037	0.0846455	0.0575679	-0.0806467	-0.150123	0.383909	0.0890824	0.113691	0.152898	-0.181708	-0.118181	0.339442	-0.149837	-0.291162	0.189693	-0.130794	0.203686	-0.260525	-0.320362	-0.138247	-0.138774	-0.230251	0.0229232	-0.30531	0.0155422	0.0037653	0.258583	0.000341443	-0.0891618	-0.291642	0.240218	0.362993	0.382983	0.450225	-0.27387
ENSG00000058799	M0_grey	YIPF1	YIPF1	protein_coding	1	-1	p32.3	54317392	54356407	Yip1 domain family, member 1 [Source:HGNC Symbol;Acc:25231]	-0.0772911	-0.221345	0.159131	0.0513803	0.189255	-0.0817602	-0.0385407	0.124987	-0.0559278	0.0316051	0.0978653	-0.079398	0.203523	0.105201	-0.0699983	0.074209	-0.0180589	-0.24121	0.0938708	-0.0951676	0.0272634	-0.15991	0.0448008	-0.0367471	-0.0867582	-0.0323171	-0.0292548	0.145104	-0.381739	0.0271596	-0.0146176	-0.0278432	-0.166968	0.165588	0.0591863
ENSG00000058804	M0_grey	NDC1	NDC1	protein_coding	1	-1	p32.3	54231133	54304533	NDC1 transmembrane nucleoporin [Source:HGNC Symbol;Acc:25525]	-0.109162	-0.241512	0.169249	0.0573742	0.443207	-0.345895	-0.27541	-0.0249275	-0.181281	0.122104	0.22122	-0.451832	0.427968	0.481958	-0.272752	0.290335	-0.258441	-0.0706145	0.509071	-0.112603	0.193985	0.335655	0.0822632	0.367278	-0.00847732	-0.256799	-0.181872	0.248161	-0.14601	0.486408	-0.324279	-0.522892	-0.417633	-0.423043	0.424935
ENSG00000058866	M12_tan	DGKG	DGKG	protein_coding	3	-1	q27.3	185823457	186080026	diacylglycerol kinase, gamma 90kDa [Source:HGNC Symbol;Acc:2853]	-0.0308742	0.260963	-0.100602	0.260738	-0.23481	0.210501	0.13721	0.00954704	0.365602	-0.252022	0.155215	0.530556	-0.456163	-0.435344	0.122769	0.0523907	0.250324	-0.120805	-0.284844	-0.0323191	-0.170921	-0.256721	-0.145855	-0.483487	-0.170237	0.480915	0.108497	-0.133724	0.145387	-0.335679	0.427884	0.438003	0.322788	0.243828	-0.168798
ENSG00000059122	M17_grey60	FLYWCH1	FLYWCH1	protein_coding	16	1	p13.3	2961938	3001209	FLYWCH-type zinc finger 1 [Source:HGNC Symbol;Acc:25404]	0.0376109	-0.200072	0.418246	-0.318387	0.0755742	0.486486	-0.182881	-0.369212	0.0605814	-0.322281	-0.0517513	0.517264	-0.497678	-0.0436418	-0.219017	-0.448797	0.653423	0.0491333	-0.17766	-0.0252599	-0.569834	-0.504915	0.305319	-0.271959	0.144325	0.288243	-0.190372	-0.474104	-0.0522068	-0.549186	0.560684	0.177149	0.141283	0.35356	-0.426829
ENSG00000059145	M0_grey	UNKL	UNKL	protein_coding	16	-1	p13.3	1413206	1464752	unkempt family zinc finger-like [Source:HGNC Symbol;Acc:14184]	0.111953	-0.0622765	0.00335399	-0.0994612	-0.0390367	0.150718	0.0448765	0.00511284	0.296889	-0.179934	-0.0706405	0.240329	-0.165509	-0.10722	0.064586	-0.125828	0.100008	-0.058156	-0.0676726	0.0816449	-0.153437	-0.115016	0.122692	-0.114628	-0.168002	-0.0568386	-0.0900473	-0.0832283	-0.119311	-0.14619	0.205427	0.154068	0.19214	0.127405	-0.134905
ENSG00000059377	M8_pink	TBXAS1	TBXAS1	protein_coding	7	1	q34	139476850	139720125	thromboxane A synthase 1 (platelet) [Source:HGNC Symbol;Acc:11609]	-0.107675	0.0598372	-0.381093	0.369198	-0.252382	-0.198166	0.367451	0.863228	0.0798007	0.209484	0.0603788	-0.0315544	0.155806	-0.270204	0.309777	0.353147	-0.314343	-0.167042	-0.0833095	-0.0678797	0.358867	-0.0485484	-0.318994	-0.105117	-0.26003	0.0049797	0.383812	0.795632	-0.263228	0.130325	-0.097927	0.157292	0.0233195	0.0923962	0.207729
ENSG00000059378	M0_grey	PARP12	PARP12	protein_coding	7	-1	q34	139723544	139763521	poly (ADP-ribose) polymerase family, member 12 [Source:HGNC Symbol;Acc:21919]	0.0966431	0.24084	-0.469152	-0.034476	-0.415764	-0.202354	0.537533	0.328813	-0.159072	0.443206	-0.407984	-0.336665	0.428578	-0.163825	0.508582	0.00126326	-0.476342	0.0337441	-0.202456	0.00951762	0.524953	0.19659	-0.281238	0.235107	-0.0160694	-0.410136	0.324615	0.21303	0.0077547	0.212853	-0.443445	0.14464	0.0570474	0.169364	-0.0176935
ENSG00000059573	M0_grey	ALDH18A1	ALDH18A1	protein_coding	10	-1	q24.1	97365696	97416463	aldehyde dehydrogenase 18 family, member A1 [Source:HGNC Symbol;Acc:9722]	-0.231167	0.117938	-0.00262088	0.163914	-0.0797193	0.0729256	0.239	0.241598	0.0914311	0.0284391	0.0697919	0.223706	0.0534016	-0.254252	0.111464	0.0687722	0.083937	-0.26072	-0.184477	-0.157921	0.115699	-0.255746	-0.263108	-0.317699	-0.205727	0.169336	0.252429	0.104076	-0.159176	-0.127971	0.210558	0.395843	0.0228145	0.484415	-0.105402
ENSG00000059588	M0_grey	TARBP1	TARBP1	protein_coding	1	-1	q42.2	234527059	234614849	TAR (HIV-1) RNA binding protein 1 [Source:HGNC Symbol;Acc:11568]	-0.0540607	-0.307737	0.35964	-0.0597647	0.282108	0.0496177	-0.456543	-0.227151	-0.399293	0.00421492	0.112084	-0.195987	-0.104608	0.360213	-0.395734	-0.0576455	0.190378	0.531632	0.189607	0.0942415	-0.251024	0.00299965	0.214	0.414888	0.625118	0.111433	-0.164981	-0.0264758	0.202015	0.024749	-0.062895	-0.526133	-0.292425	-0.235686	0.0740414
ENSG00000059691	M0_grey	PET112	PET112	protein_coding	4	-1	q31.3	152591656	152682175	PET112 homolog (yeast) [Source:HGNC Symbol;Acc:8849]	-0.143879	-0.0981895	0.374417	0.222885	0.316193	0.143399	-0.239324	-0.14955	0.190147	-0.292023	0.494764	0.405385	-0.459446	-0.00437406	-0.321061	0.140983	0.462338	-0.226254	0.126479	-0.134456	-0.416817	-0.262709	0.166676	-0.362215	-0.164888	0.620292	-0.250362	-0.110387	-0.068606	-0.27413	0.543872	0.0392755	-0.0240812	-0.0316019	0.0934639
ENSG00000059728	M0_grey	MXD1	MXD1	protein_coding	2	1	p13.3	70124820	70170077	MAX dimerization protein 1 [Source:HGNC Symbol;Acc:6761]	-0.152567	0.0870436	-0.101583	-0.0446107	0.0639366	-0.194538	0.271338	-0.0585662	0.164625	0.0438348	-0.000186071	0.0544636	0.308306	0.0711445	0.0409111	0.042754	-0.0762695	-0.263771	0.148065	0.0771275	0.207467	0.018091	-0.204126	-0.239372	-0.394716	-0.159289	-0.0736245	-0.206196	-0.274536	0.157052	0.061614	0.212827	-0.0566031	0.100092	0.0679889
ENSG00000059758	M0_grey	CDK17	CDK17	protein_coding	12	-1	q23.1	96672039	96794338	cyclin-dependent kinase 17 [Source:HGNC Symbol;Acc:8750]	-0.0984792	-0.384546	0.178204	0.178199	0.450166	-0.284639	-0.194756	0.00983331	-0.153333	-0.0763542	0.358292	-0.278709	0.299366	0.374666	-0.266454	0.336746	-0.141735	-0.212738	0.48683	-0.22715	0.0474555	0.0748509	0.172578	0.042842	-0.139434	-0.118326	-0.230382	0.183263	-0.410991	0.323962	-0.110833	-0.432473	-0.405128	-0.296605	0.425922
ENSG00000059769	M0_grey	DNAJC25	DNAJC25	protein_coding	9	1	q31.3	114393632	114432508	DnaJ (Hsp40) homolog, subfamily C , member 25 [Source:HGNC Symbol;Acc:34187]	-0.169287	-0.417005	0.395659	-0.246566	0.342105	0.0099391	-0.323609	-0.171693	-0.267312	0.0125885	-0.0467693	-0.217089	0.250915	0.497161	-0.379454	-0.1487	0.147951	0.0975083	0.247461	-0.0109666	-0.123939	-0.0706	0.165822	0.219546	0.239921	-0.218489	-0.202909	-0.0544231	-0.186141	0.088315	-0.104362	-0.387312	-0.375319	0.0197663	0.033289
ENSG00000059804	M0_grey	SLC2A3	SLC2A3	protein_coding	12	-1	p13.31	8071826	8088871	solute carrier family 2 (facilitated glucose transporter), member 3 [Source:HGNC Symbol;Acc:11007]	-0.198416	-0.232238	0.102375	0.197989	0.264446	-0.271566	0.0666476	0.0537475	-0.140321	0.107907	0.246843	-0.155165	0.383809	0.154328	-0.15505	0.196649	-0.121374	-0.25257	0.220013	-0.141185	0.189711	-0.135428	-0.125438	-0.0926917	-0.19493	0.0120584	-0.10913	0.0518078	-0.413981	0.180666	-0.0349713	-0.0459203	-0.370952	0.134282	0.188047
ENSG00000059915	M0_grey	PSD	PSD	protein_coding	10	-1	q24.32	104162376	104181296	pleckstrin and Sec7 domain containing [Source:HGNC Symbol;Acc:9507]	-0.527853	0.0583237	0.0465256	0.441627	0.337763	-0.404695	-0.0933232	-0.11076	0.191211	0.0465153	0.585841	0.0135348	-0.00187236	0.341164	-0.488147	0.506722	0.0158169	0.0733599	0.583845	0.242117	0.10106	0.186106	-0.345815	0.0305009	-0.271431	0.441677	-0.274909	0.00578951	0.0517736	0.343331	0.17025	-0.231336	-0.435955	-0.453011	0.58001
ENSG00000060069	M0_grey	CTDP1	CTDP1	protein_coding	18	1	q23	77439801	77514510	CTD (carboxy-terminal domain, RNA polymerase II, polypeptide A) phosphatase, subunit 1 [Source:HGNC Symbol;Acc:2498]	0.234053	-0.21512	0.0594868	-0.313102	-0.00350463	0.121178	-0.0796366	-0.182746	-0.249206	-0.0722607	-0.224568	-0.0980827	0.107434	0.0688603	0.0592334	-0.33397	0.0199336	0.0456033	-0.0697723	-0.0732719	-0.0857564	-0.17593	0.238083	0.0515799	0.157	-0.221455	-0.132094	-0.243556	-0.183939	-0.128062	-0.10267	-0.00502582	-0.0351483	0.158042	-0.240934
ENSG00000060138	M7_black	YBX3	YBX3	protein_coding	12	-1	p13.2	10851683	10875911	Y box binding protein 3 [Source:HGNC Symbol;Acc:2428]	-0.100365	0.400258	-0.549601	0.21954	-0.465992	-0.204856	0.901484	0.421161	0.20646	0.40592	-0.155761	0.11878	0.235044	-0.481684	0.531634	0.157508	-0.324967	-0.307341	-0.277583	-0.0686805	0.532226	-0.0255938	-0.522446	-0.333262	-0.474766	-0.0231671	0.343553	0.0515285	-0.135596	0.0311227	-0.0379614	0.592498	0.151555	0.373454	-0.0233136
ENSG00000060140	M11_greenyellow	STYK1	STYK1	protein_coding	12	-1	p13.2	10771538	10826917	serine/threonine/tyrosine kinase 1 [Source:HGNC Symbol;Acc:18889]	-0.509642	-0.193295	0.174931	0.527459	0.522279	-0.40801	-0.0777519	0.151779	0.0910736	0.0828584	0.748698	-0.0547814	0.109133	0.256626	-0.437703	0.605543	-0.0350283	-0.22623	0.532853	-0.123068	0.138588	0.035346	-0.218027	-0.0601305	-0.310888	0.392147	-0.289646	0.328271	-0.285658	0.326895	0.177839	-0.273648	-0.502097	-0.288805	0.596612
ENSG00000060237	M1_turquoise	WNK1	WNK1	protein_coding	12	1	p13.33	861759	1020618	WNK lysine deficient protein kinase 1 [Source:HGNC Symbol;Acc:14540]	0.768057	0.0891542	-0.0777286	-0.259549	-0.215631	0.247287	-0.00852046	-0.130917	-0.148197	-0.22986	-0.253997	-0.0230328	-0.199755	-0.281669	0.408269	-0.357768	-0.00613796	0.135416	-0.317951	-0.0242254	-0.145797	0.00733667	0.445079	-0.0294857	0.213677	-0.0917909	0.0820755	-0.232318	0.213309	-0.246802	-0.105569	0.143201	0.394887	0.0330355	-0.392069
ENSG00000060339	M0_grey	CCAR1	CCAR1	protein_coding	10	1	q21.3	70480769	70552134	cell division cycle and apoptosis regulator 1 [Source:HGNC Symbol;Acc:24236]	0.155725	0.0510794	-0.256909	-0.223046	-0.381212	0.192724	0.231433	0.0464742	-0.0352008	0.0282298	-0.413396	0.0239654	0.0657254	-0.188038	0.281096	-0.27459	-0.104425	0.246337	-0.294964	0.211151	0.0709236	-0.0834792	-0.059455	-0.0159366	0.172452	-0.296506	0.300558	-0.129344	0.00431562	-0.126958	-0.158722	0.206972	0.300473	0.22499	-0.301751
ENSG00000060491	M0_grey	OGFR	OGFR	protein_coding	20	1	q13.33	61436187	61445352	opioid growth factor receptor [Source:HGNC Symbol;Acc:15768]	-0.156968	-0.251385	0.128224	-0.0840346	0.0872506	0.0476611	-0.104451	-0.184588	0.08824	-0.0720842	-0.0295704	0.122485	0.0125959	0.147451	-0.246002	-0.120233	0.163631	0.139934	0.0568045	0.206303	-0.147367	-0.241235	-0.043943	-0.0437026	-0.00556177	0.00431359	-0.15272	-0.203063	-0.234878	-0.0816853	0.13449	-0.0404343	-0.17577	0.10049	-0.0674742
ENSG00000060558	M0_grey	GNA15	GNA15	protein_coding	19	1	p13.3	3136191	3163767	guanine nucleotide binding protein (G protein), alpha 15 (Gq class) [Source:HGNC Symbol;Acc:4383]	-0.149872	0.0660776	-0.0015796	0.199362	-0.0128729	-0.121711	0.138574	0.271857	0.0179156	0.0620086	0.131115	0.0850175	0.0224341	-0.0905104	0.038321	0.128146	0.0397976	-0.193256	-0.0452513	-0.107464	0.110844	-0.159398	-0.165357	-0.176756	-0.18619	0.282975	0.00867152	0.223371	-0.0970187	-0.0537646	0.121847	0.183352	-0.124992	0.214367	0.0465018
ENSG00000060566	M0_grey	CREB3L3	CREB3L3	protein_coding	19	1	p13.3	4153598	4173051	cAMP responsive element binding protein 3-like 3 [Source:HGNC Symbol;Acc:18855]	0.0995572	-0.143705	0.225677	0.00453962	0.149913	0.116243	-0.14772	-0.117692	0.100857	-0.190639	0.181977	0.202893	-0.294839	0.00648151	-0.169696	-0.0892973	0.285725	-0.0241101	0.0149558	0.0402247	-0.306736	-0.198899	0.209945	-0.163044	-0.0382759	0.332653	-0.212574	-0.157915	-0.0585794	-0.228624	0.269931	0.0159165	0.0350518	-0.0225827	-0.0739504
ENSG00000060642	M0_grey	PIGV	PIGV	protein_coding	1	1	p36.11	27113963	27124889	phosphatidylinositol glycan anchor biosynthesis, class V [Source:HGNC Symbol;Acc:26031]	0.130457	0.402118	-0.133833	0.116315	-0.132906	0.00657806	0.147098	-0.067932	0.190307	-0.0919355	0.0927564	0.16939	-0.207662	-0.321655	0.220107	0.0553133	0.00338704	-0.223093	-0.164949	-0.087276	0.0208861	0.117118	-0.00894542	-0.213861	-0.208361	0.226874	0.0124318	-0.150167	0.240962	-0.0925847	0.129685	0.327364	0.272147	-0.000335935	-0.0729504
ENSG00000060656	M0_grey	PTPRU	PTPRU	protein_coding	1	1	p35.3	29563028	29653325	protein tyrosine phosphatase, receptor type, U [Source:HGNC Symbol;Acc:9683]	0.165635	-0.294781	0.398746	-0.0841533	0.184133	0.357224	-0.291309	-0.232286	-0.0241985	-0.38499	0.22652	0.407135	-0.490185	-0.0361538	-0.214272	-0.22204	0.544048	-0.0171702	-0.0533389	-0.100418	-0.563258	-0.508852	0.377072	-0.298176	0.087102	0.460769	-0.220949	-0.277143	-0.151593	-0.48883	0.488077	0.0643157	0.102576	0.129835	-0.236487
ENSG00000060688	M1_turquoise	SNRNP40	SNRNP40	protein_coding	1	-1	p35.2	31732417	31769662	small nuclear ribonucleoprotein 40kDa (U5) [Source:HGNC Symbol;Acc:30857]	0.452977	-0.177575	0.119001	-0.477106	-0.183477	0.448977	-0.068887	0.0409159	-0.265401	-0.00562336	-0.466697	-0.05956	-0.0200144	-0.184306	0.292212	-0.512187	0.0678631	0.0629835	-0.442294	-0.230972	-0.166615	-0.207706	0.47403	0.13787	0.410563	-0.366473	0.202879	-0.00878656	-0.0171814	-0.326289	-0.144277	0.0678104	0.309101	0.394802	-0.511227
ENSG00000060709	M19_lightyellow	RIMBP2	RIMBP2	protein_coding	12	-1	q24.33	130880682	131200826	RIMS binding protein 2 [Source:HGNC Symbol;Acc:30339]	-0.55586	-0.131758	0.0685125	0.4683	0.530447	-0.590875	-0.111771	-0.055273	0.0595823	0.0439727	0.653021	-0.211479	0.308482	0.574223	-0.526258	0.635704	-0.15341	-0.0879672	0.827798	0.201728	0.211583	0.236227	-0.349571	0.0567374	-0.353112	0.197573	-0.340212	0.118774	-0.26103	0.560956	0.0120235	-0.438339	-0.625918	-0.544419	0.776661
ENSG00000060718	M30_paleturquoise	COL11A1	COL11A1	protein_coding	1	-1	p21.1	103342023	103574052	collagen, type XI, alpha 1 [Source:HGNC Symbol;Acc:2186]	-0.265577	0.00758524	-0.25819	0.340695	0.102839	-0.576151	0.0486303	0.144131	0.0339001	0.327125	0.17346	-0.47198	0.415566	0.348585	-0.111579	0.514566	-0.492364	0.143039	0.446996	0.221023	0.453511	0.474981	-0.353443	0.35778	-0.129715	-0.127717	-0.0511233	0.317604	0.000924418	0.650751	-0.425734	-0.416692	-0.398616	-0.54742	0.628466
ENSG00000060749	M0_grey	QSER1	QSER1	protein_coding	11	1	p13	32914724	33014862	glutamine and serine rich 1 [Source:HGNC Symbol;Acc:26154]	0.285905	0.202543	-0.169279	-0.283172	-0.31862	0.344847	0.0378411	-0.0133451	0.0480787	-0.100884	-0.431767	0.0711891	-0.0827455	-0.17134	0.308768	-0.332693	0.0127884	0.195377	-0.325085	0.217423	-0.0612678	0.0421616	0.0835116	0.0496291	0.243032	-0.256199	0.287923	-0.08901	0.231322	-0.16778	-0.0890501	0.191727	0.477698	0.141406	-0.356342
ENSG00000060762	M0_grey	MPC1	MPC1	protein_coding	6	-1	q27	166778407	166796486	mitochondrial pyruvate carrier 1 [Source:HGNC Symbol;Acc:21606]	0.363411	0.143179	0.170025	-0.558252	0.0217137	0.107619	-0.214356	-0.389248	-0.366895	-0.0493338	-0.440386	-0.364656	0.158319	0.267958	0.0459793	-0.412512	-0.0321846	0.244972	-0.0352383	-0.0401829	-0.0364562	0.430651	0.395355	0.392575	0.43861	-0.493586	-0.0239661	-0.328404	0.465366	0.108941	-0.378908	-0.261574	0.0342437	-0.164811	-0.216514
ENSG00000060971	M0_grey	ACAA1	ACAA1	protein_coding	3	-1	p22.2	38144620	38178733	acetyl-CoA acyltransferase 1 [Source:HGNC Symbol;Acc:82]	0.341834	0.0274357	0.0605001	-0.216727	-0.0510358	0.0611218	-0.0839612	0.000512392	-0.32894	0.0204542	-0.215184	-0.281259	0.0791546	-0.0515799	0.188522	-0.25225	-0.0943049	0.268997	-0.194708	-0.0957271	0.0437683	0.105491	0.279099	0.229485	0.349143	-0.187763	0.0445877	0.0299253	0.238903	-0.0269365	-0.260666	-0.0661858	-0.0355179	0.0675878	-0.215603
ENSG00000060982	M0_grey	BCAT1	BCAT1	protein_coding	12	-1	p12.1	24964295	25102393	branched chain amino-acid transaminase 1, cytosolic [Source:HGNC Symbol;Acc:976]	-0.0131626	-0.26005	0.519892	-0.384308	0.290125	0.208808	-0.31558	-0.120921	-0.324816	-0.0710624	-0.186151	-0.0826331	0.111883	0.288646	-0.199581	-0.310637	0.297208	-0.00461569	-0.0039359	-0.227174	-0.203518	-0.143907	0.285956	0.151063	0.290866	-0.204197	-0.0457767	0.0191966	-0.0726896	-0.0939394	0.0203968	-0.129268	-0.186929	0.285301	-0.210383
ENSG00000061273	M0_grey	HDAC7	HDAC7	protein_coding	12	-1	q13.11	48176505	48226915	histone deacetylase 7 [Source:HGNC Symbol;Acc:14067]	0.0392475	0.181968	-0.508987	0.0820983	-0.445904	-0.165537	0.511579	0.230373	0.0803821	0.368472	-0.276993	-0.080878	0.271958	-0.24177	0.387729	0.0138912	-0.347988	0.173078	-0.207013	0.315926	0.410266	0.00246247	-0.372399	0.0736054	-0.10568	-0.151916	0.278221	0.068708	-0.087001	0.0942371	-0.229118	0.288196	0.122407	0.179746	-0.0301615
ENSG00000061337	M0_grey	LZTS1	LZTS1	protein_coding	8	-1	p21.3	20103676	20161474	leucine zipper, putative tumor suppressor 1 [Source:HGNC Symbol;Acc:13861]	-0.244488	-0.251089	0.435847	-0.0460974	0.512228	-0.137903	-0.392671	-0.344016	-0.103801	0.0299797	0.333553	-0.0184735	-0.0873674	0.542461	-0.587362	0.0218802	0.335035	0.115926	0.516295	0.0783783	-0.246659	0.0380728	0.122366	0.207023	0.0438463	0.303485	-0.576135	-0.176522	0.0237238	0.0981576	0.212373	-0.382237	-0.45267	-0.293769	0.244221
ENSG00000061455	M0_grey	PRDM6	PRDM6	protein_coding	5	1	q23.2	122424816	122529960	PR domain containing 6 [Source:HGNC Symbol;Acc:9350]	0.00379719	0.0828881	-0.0299423	-0.0711811	-0.122355	0.0992038	0.169465	0.0258939	0.0745085	0.38297	-0.0869813	0.091874	-0.101174	-0.115625	0.0909656	-0.0974105	0.0488881	0.0125112	-0.14039	-0.0331259	0.00491635	-0.0170701	0.0144715	0.0285924	0.0188602	0.0362869	0.0129406	-0.0429508	0.132847	-0.123069	0.0531692	0.0731725	0.158111	0.082407	-0.104883
ENSG00000061492	M0_grey	WNT8A	WNT8A	protein_coding	5	1	q31.2	137419581	137428054	wingless-type MMTV integration site family, member 8A [Source:HGNC Symbol;Acc:12788]	-0.123671	-0.137749	0.0439328	0.0501129	0.108269	-0.148005	-0.0597373	0.00211238	-0.0103988	0.0431866	0.0543731	-0.0869586	0.074114	0.195967	-0.171369	0.0829364	-0.0218622	0.131256	0.179219	0.141327	0.0114795	0.00837541	-0.0604582	0.0955044	0.00552504	0.00893207	-0.0898797	0.0303349	-0.0853143	0.103725	-0.0513433	-0.206056	-0.21264	-0.137609	0.147743
ENSG00000061656	M0_grey	SPAG4	SPAG4	protein_coding	20	1	q11.22	34203814	34208971	sperm associated antigen 4 [Source:HGNC Symbol;Acc:11214]	0.0470892	-0.177156	0.315913	-0.338733	0.0723854	0.238939	-0.176647	-0.230747	-0.149264	0.0090235	-0.191607	0.0769836	-0.117954	0.137196	-0.164071	-0.392464	0.336334	0.151716	-0.116634	-0.00268619	-0.273034	-0.22435	0.18428	0.0559975	0.271226	0.0222578	-0.1662	-0.233005	0.014054	-0.248942	0.130117	-0.0150719	-0.0578985	0.226353	-0.294088
ENSG00000061676	M5_green	NCKAP1	NCKAP1	protein_coding	2	-1	q32.1	183773843	183903586	NCK-associated protein 1 [Source:HGNC Symbol;Acc:7666]	-0.440958	-0.392479	0.559697	0.131576	0.778536	-0.204628	-0.368483	-0.13511	-0.0311348	-0.0652954	0.570905	-0.0782338	0.124261	0.56671	-0.652852	0.304276	0.201664	-0.179452	0.627568	-0.114356	-0.130658	-0.000668821	0.0866229	0.0664971	-0.103122	0.174343	-0.372116	0.058842	-0.302999	0.254035	0.202171	-0.441853	-0.499539	-0.292259	0.440326
ENSG00000061794	M0_grey	MRPS35	MRPS35	protein_coding	12	1	p11.22	27863706	27909228	mitochondrial ribosomal protein S35 [Source:HGNC Symbol;Acc:16635]	0.0428809	-0.213981	0.400512	-0.142935	0.146586	0.365592	-0.286455	-0.106365	-0.127584	-0.18563	-0.0249374	0.092979	-0.140098	0.0333202	-0.126274	-0.179719	0.288177	0.045535	-0.12542	-0.146369	-0.307638	-0.193956	0.289796	0.0326003	0.332003	0.0291015	0.135349	-0.0635895	0.0179405	-0.231179	0.104511	-0.0723158	0.104709	0.189609	-0.199887
ENSG00000061918	M3_brown	GUCY1B3	GUCY1B3	protein_coding	4	1	q32.1	156680144	156728743	guanylate cyclase 1, soluble, beta 3 [Source:HGNC Symbol;Acc:4687]	-0.197916	-0.315347	0.641889	0.143295	0.668793	0.111596	-0.371398	-0.153704	-0.0332382	-0.245842	0.642865	0.229361	-0.248293	0.148643	-0.495274	0.124447	0.436456	-0.141367	0.252275	-0.197731	-0.377238	-0.273947	0.255377	-0.181333	0.0300393	0.476407	-0.290852	-0.0581035	-0.166618	-0.146182	0.472479	-0.119912	-0.189005	0.0103728	0.10284
ENSG00000061936	M1_turquoise	SFSWAP	SFSWAP	protein_coding	12	1	q24.33	132195626	132284282	splicing factor, suppressor of white-apricot homolog (Drosophila) [Source:HGNC Symbol;Acc:10790]	0.479731	-0.239472	0.0220973	-0.374735	-0.157423	0.283744	-0.264563	-0.19969	-0.21056	-0.0603717	-0.376641	-0.164003	-0.0609295	0.0592146	0.0841785	-0.430858	0.00707461	0.655166	-0.189506	0.381659	-0.216625	-0.0335521	0.38615	0.364585	0.60456	-0.278683	0.0571468	-0.158844	0.150408	-0.147462	-0.252207	-0.218548	0.230314	-0.0646997	-0.307675
ENSG00000061938	M0_grey	TNK2	TNK2	protein_coding	3	-1	q29	195590235	195638816	tyrosine kinase, non-receptor, 2 [Source:HGNC Symbol;Acc:19297]	0.00329932	-0.0214936	0.181288	-0.0623784	0.0900125	0.0985378	-0.248105	-0.343684	0.0474132	-0.181722	0.10067	0.210071	-0.368516	0.169074	-0.296065	-0.14337	0.349511	0.417972	0.126723	0.374394	-0.335059	-0.0539599	0.0938693	0.0980841	0.181988	0.355957	-0.282489	-0.327517	0.296574	-0.130317	0.267951	-0.10001	-0.0136558	-0.221984	-0.0232489
ENSG00000061987	M23_darkturquoise	MON2	MON2	protein_coding	12	1	q14.1	62860597	62991363	MON2 homolog (S. cerevisiae) [Source:HGNC Symbol;Acc:29177]	0.496629	-0.348603	0.39671	-0.520413	0.0901857	0.56596	-0.405393	-0.292398	-0.198822	-0.252776	-0.222897	0.0938812	-0.35689	-0.000116558	-0.0482388	-0.553687	0.381188	0.202227	-0.254559	-0.237116	-0.54545	-0.248721	0.764626	0.0917192	0.532975	-0.118825	-0.121922	-0.252277	0.0694975	-0.426656	0.103934	-0.163293	0.276823	0.0976265	-0.475102
ENSG00000062038	M0_grey	CDH3	CDH3	protein_coding	16	1	q22.1	68670092	68756519	cadherin 3, type 1, P-cadherin (placental) [Source:HGNC Symbol;Acc:1762]	-0.328645	-0.168972	-0.206821	0.345595	0.0293449	-0.256253	0.140919	0.365451	0.219689	0.114478	0.179333	-0.0396628	0.221657	0.127813	-0.0848361	0.423725	-0.225653	-0.0536569	0.283856	0.119924	0.228219	-0.0216325	-0.312828	-0.000868969	-0.257015	-0.0669071	0.0782059	0.374065	-0.38846	0.304068	-0.0371293	-0.172795	-0.206115	-0.133085	0.413288
ENSG00000062096	M22_darkgreen	ARSF	ARSF	protein_coding	X	1	p22.33	2959512	3030767	arylsulfatase F [Source:HGNC Symbol;Acc:721]	-0.0901144	0.485557	-0.0333402	0.0470055	0.108073	-0.297761	-0.0187844	-0.257908	-0.00524542	0.0397637	0.0580254	-0.23393	0.141466	0.227561	-0.0628332	0.177161	-0.162692	0.0501011	0.242098	0.118135	0.225494	0.627583	-0.139356	0.200646	-0.0362549	-0.0484523	-0.113821	-0.165816	0.552497	0.382295	-0.190477	-0.134881	-0.137508	-0.38169	0.256556
ENSG00000062194	M6_red	GPBP1	GPBP1	protein_coding	5	1	q11.2	56469775	56560506	GC-rich promoter binding protein 1 [Source:HGNC Symbol;Acc:29520]	0.170547	-0.0110695	0.056438	-0.182582	-0.158295	0.493524	-0.0309809	-0.0838305	0.264882	-0.266281	-0.197602	0.33614	-0.249759	-0.245511	0.14074	-0.237017	0.221135	-0.0434492	-0.325724	0.0539082	-0.285162	-0.189193	0.220462	-0.290073	0.128755	-0.0717223	0.300598	-0.196696	-0.0420721	-0.302812	0.203901	0.253709	0.574328	0.26737	-0.317649
ENSG00000062282	M0_grey	DGAT2	DGAT2	protein_coding	11	1	q13.5	75470557	75512579	diacylglycerol O-acyltransferase 2 [Source:HGNC Symbol;Acc:16940]	-0.184449	-0.129825	0.148507	0.0873372	0.263463	-0.0970558	0.0528577	0.0424453	0.144838	-0.15442	0.218966	0.143965	0.00469773	0.0881419	-0.147994	0.148593	0.0988266	-0.378687	0.207403	-0.147697	-0.0668679	-0.0847961	-0.00972224	-0.265767	-0.307332	0.0438564	-0.234909	-0.056298	-0.326225	0.0390215	0.255388	0.0278968	-0.130137	0.0330456	0.158551
ENSG00000062370	M0_grey	ZNF112	ZNF112	protein_coding	19	-1	q13.31	44830708	44871377	zinc finger protein 112 [Source:HGNC Symbol;Acc:12892]	0.16516	0.000867411	-0.134994	-0.122891	-0.26462	0.276695	-0.0687994	0.00881795	0.093025	-0.0546861	-0.269397	0.0352228	-0.160942	-0.133143	0.140938	-0.13945	-0.0318882	0.28895	-0.246234	0.182129	-0.124395	0.039921	0.101406	0.147747	0.275535	-0.189281	0.232963	0.011072	0.140352	-0.114023	-0.110877	-0.0462386	0.364636	-0.0377759	-0.15817
ENSG00000062485	M3_brown	CS	CS	protein_coding	12	-1	q13.3	56665483	56694176	citrate synthase [Source:HGNC Symbol;Acc:2422]	-0.0653434	-0.310583	0.711546	-0.341172	0.587133	0.204522	-0.418627	-0.335756	-0.149004	-0.256177	0.172366	0.152394	-0.124795	0.379683	-0.451739	-0.281175	0.544368	-0.0915938	0.254022	-0.182687	-0.419565	-0.178636	0.410279	-0.023935	0.127084	0.0904281	-0.45958	-0.260007	-0.0618114	-0.150172	0.386425	-0.178854	-0.247939	0.113548	-0.140597
ENSG00000062524	M0_grey	LTK	LTK	protein_coding	15	-1	q15.1	41795836	41806085	leukocyte receptor tyrosine kinase [Source:HGNC Symbol;Acc:6721]	-0.337923	-0.124436	0.0799996	0.136122	0.185961	-0.176244	-0.117356	-0.131503	0.193758	0.172486	0.216223	0.0390125	-0.0568714	0.277602	-0.383615	0.181099	0.111576	0.206212	0.307484	0.227657	-0.0372735	0.0523845	-0.183071	0.165887	-0.0497097	0.251054	-0.251961	-0.0340538	0.0163475	0.156926	0.115497	-0.237167	-0.28364	-0.255675	0.291834
ENSG00000062582	M0_grey	MRPS24	MRPS24	protein_coding	7	-1	p13	43906157	43909492	mitochondrial ribosomal protein S24 [Source:HGNC Symbol;Acc:14510]	-0.315564	-0.0809328	0.357042	0.0055885	0.268404	0.108356	-0.153913	-0.062573	0.117632	-0.100878	0.158812	0.174499	-0.0654943	0.189286	-0.313838	0.0608437	0.282016	-0.0137566	0.150521	0.0415942	-0.167708	-0.0485631	-0.00687059	0.00750008	0.00777946	0.129918	0.0289382	-0.00714233	-0.00895673	0.00451604	0.267291	-0.063125	-0.101431	0.0646702	0.0876435
ENSG00000062598	M4_yellow	ELMO2	ELMO2	protein_coding	20	-1	q13.12	44994688	45061704	engulfment and cell motility 2 [Source:HGNC Symbol;Acc:17233]	-0.0998278	0.206152	-0.20128	0.414283	0.139889	-0.419586	0.220554	0.00880618	0.0077029	-0.0495431	0.433413	-0.135029	0.222771	-0.015265	0.0812807	0.467378	-0.301268	-0.273377	0.292071	-0.093382	0.33095	0.190513	-0.186923	-0.184494	-0.387492	0.154281	-0.0984431	-0.00887378	-0.0881694	0.330689	-0.0497774	0.0382765	-0.175582	-0.246917	0.409656
ENSG00000062650	M32_darkmagenta	WAPAL	WAPAL	protein_coding	10	-1	q23.2	88195013	88281572	wings apart-like homolog (Drosophila) [Source:HGNC Symbol;Acc:23293]	0.0665134	0.306214	-0.220723	-0.196555	-0.414328	0.376733	0.312161	0.119103	0.0215117	-0.0287947	-0.361807	0.287594	-0.0761039	-0.457022	0.425925	-0.234967	0.041768	-0.187576	-0.484527	-0.191933	0.0304381	-0.153724	-0.0911769	-0.260537	0.0247583	-0.165446	0.385505	-0.122843	0.065222	-0.288945	0.0866317	0.52427	0.503407	0.479655	-0.410168
ENSG00000062716	M0_grey	VMP1	VMP1	protein_coding	17	1	q23.1	57784553	57919616	vacuole membrane protein 1 [Source:HGNC Symbol;Acc:29559]	0.110357	-0.100908	0.0281334	-0.242226	-0.136825	0.091205	0.240394	0.141082	-0.308202	0.264199	-0.329752	-0.169944	0.239419	-0.0162123	0.190256	-0.230271	-0.049831	-0.00799432	-0.195474	-0.229816	0.133636	-0.115863	0.11868	0.111243	0.191347	-0.254951	0.224341	0.0813236	-0.104865	-0.0607249	-0.167792	0.0214443	-0.0115969	0.33224	-0.196289
ENSG00000062725	M23_darkturquoise	APPBP2	APPBP2	protein_coding	17	-1	q23.2	58520520	58603580	amyloid beta precursor protein (cytoplasmic tail) binding protein 2 [Source:HGNC Symbol;Acc:622]	0.294156	-0.262427	0.550218	-0.487065	0.224376	0.500653	-0.364634	-0.26906	-0.158829	-0.285559	-0.120965	0.157433	-0.316153	0.0547947	-0.134675	-0.469183	0.456944	-0.00512194	-0.158116	-0.34341	-0.522552	-0.195927	0.703393	0.0342539	0.393385	-0.0659003	-0.112942	-0.226043	0.104718	-0.381145	0.206944	-0.11031	0.213162	0.167704	-0.408788
ENSG00000062822	M0_grey	POLD1	POLD1	protein_coding	19	1	q13.33	50887461	50921273	polymerase (DNA directed), delta 1, catalytic subunit [Source:HGNC Symbol;Acc:9175]	0.120619	0.101529	-0.428025	0.053222	-0.306882	-0.0998788	0.358485	0.397505	0.0224601	0.149296	-0.243871	-0.171609	0.332551	-0.237915	0.466679	0.0844247	-0.443675	-0.165585	-0.173338	-0.00991931	0.386803	0.0703989	-0.164903	0.00848552	-0.142507	-0.388173	0.30212	0.293027	-0.22301	0.154425	-0.295356	0.203108	0.186412	0.167245	0.0139377
ENSG00000063015	M19_lightyellow	SEZ6	SEZ6	protein_coding	17	-1	q11.2	27281919	27333458	seizure related 6 homolog (mouse) [Source:HGNC Symbol;Acc:15955]	-0.255173	-0.234644	0.175845	0.301097	0.582428	-0.570593	-0.340788	-0.125724	-0.241167	0.0270219	0.51361	-0.504552	0.386081	0.658362	-0.450088	0.492666	-0.252187	-0.0172943	0.791273	-0.0256765	0.183157	0.370037	-0.0262855	0.326122	-0.0659347	-0.029564	-0.396441	0.209292	-0.0867163	0.596088	-0.260901	-0.667089	-0.70071	-0.585704	0.673058
ENSG00000063046	M6_red	EIF4B	EIF4B	protein_coding	12	1	q13.13	53399942	53435993	eukaryotic translation initiation factor 4B [Source:HGNC Symbol;Acc:3285]	0.244141	-0.139669	0.268137	-0.274356	-0.168941	0.751649	-0.111073	0.0573213	0.0332676	-0.177606	-0.202354	0.470007	-0.496993	-0.370087	0.105564	-0.426814	0.473181	0.0568616	-0.517897	-0.199926	-0.495573	-0.492374	0.410711	-0.162122	0.363991	0.106089	0.397533	-0.0280151	0.0306405	-0.641118	0.3822	0.262394	0.521927	0.50679	-0.560483
ENSG00000063127	M0_grey	SLC6A16	SLC6A16	protein_coding	19	-1	q13.33	49792895	49828482	solute carrier family 6, member 16 [Source:HGNC Symbol;Acc:13622]	-0.141023	0.22393	-0.220513	0.298134	-0.204648	0.0320064	0.20817	0.115888	0.347088	0.0744465	0.105457	0.289725	-0.201354	-0.344533	0.136893	0.178448	-0.0091036	-0.0743965	-0.174863	0.095068	0.0468782	-0.0780939	-0.278399	-0.203249	-0.180619	0.259788	0.154297	0.026184	0.0632379	-0.0999687	0.198544	0.305737	0.241459	0.103805	0.00269696
ENSG00000063169	M0_grey	GLTSCR1	GLTSCR1	protein_coding	19	1	q13.33	48111453	48206533	glioma tumor suppressor candidate region gene 1 [Source:HGNC Symbol;Acc:4332]	0.0268508	0.0330953	-0.210314	0.0803379	0.0515957	-0.316882	-0.0667029	-0.0920141	0.0513162	0.068784	0.0331566	-0.289135	0.238592	0.270141	-0.0358777	0.173409	-0.305363	0.304244	0.348934	0.434967	0.206988	0.369047	-0.090465	0.289939	-0.0215398	-0.16084	-0.13834	-0.0014191	0.103882	0.39399	-0.297862	-0.26852	-0.134667	-0.442234	0.313582
ENSG00000063176	M0_grey	SPHK2	SPHK2	protein_coding	19	1	q13.33	49122548	49133974	sphingosine kinase 2 [Source:HGNC Symbol;Acc:18859]	0.100128	-0.230843	0.563801	-0.451223	0.365512	0.176935	-0.427537	-0.449666	-0.192531	-0.0835637	-0.0484899	0.0108462	-0.224425	0.431772	-0.421567	-0.413766	0.463035	0.254295	0.168445	0.0637327	-0.430625	0.00177002	0.45873	0.281449	0.318177	0.0854863	-0.480651	-0.334502	0.233637	-0.150813	0.179908	-0.303433	-0.17256	-0.101293	-0.151217
ENSG00000063177	M27_white	RPL18	RPL18	protein_coding	19	-1	q13.33	49118585	49122793	ribosomal protein L18 [Source:HGNC Symbol;Acc:10310]	0.0125337	0.425777	-0.530059	0.189026	-0.546111	0.0129139	0.546179	0.396823	0.154234	0.10625	-0.264214	0.0699974	0.149154	-0.48395	0.569408	0.126054	-0.339186	-0.139533	-0.379251	0.00967391	0.382852	0.0353944	-0.369417	-0.227048	-0.147851	-0.153632	0.790231	0.169024	0.0161606	0.0211428	-0.145023	0.490616	0.382304	0.325541	-0.0795586
ENSG00000063180	M0_grey	CA11	CA11	protein_coding	19	-1	q13.33	49141199	49149569	carbonic anhydrase XI [Source:HGNC Symbol;Acc:1370]	-0.513828	-0.0806333	0.142302	0.34573	0.352099	-0.298395	-0.230321	-0.0869705	0.132759	0.0366058	0.462097	-0.0626255	0.0530717	0.443349	-0.528799	0.462717	0.0340185	0.137938	0.548348	0.200806	0.0348494	0.179895	-0.231772	0.149857	-0.108558	0.259651	-0.14349	0.144247	0.017945	0.354421	0.073388	-0.403045	-0.425222	-0.449027	0.555905
ENSG00000063241	M0_grey	ISOC2	ISOC2	protein_coding	19	-1	q13.42	55964352	55973710	isochorismatase domain containing 2 [Source:HGNC Symbol;Acc:26278]	-0.107552	0.144399	0.0692197	0.0828325	0.0858557	0.0370412	0.0754547	0.0432442	0.190108	-0.114789	0.142519	0.198664	-0.0422873	-0.0695622	-0.00277577	0.125181	0.109042	-0.384574	0.0153061	-0.209611	-0.00162433	0.00739594	-0.00911101	-0.26295	-0.317156	0.098374	-0.0307646	0.00616343	-0.0935403	0.000773768	0.25582	0.176864	0.0432148	0.100286	0.0689626
ENSG00000063244	M0_grey	U2AF2	U2AF2	protein_coding	19	1	q13.42	56165512	56186081	U2 small nuclear RNA auxiliary factor 2 [Source:HGNC Symbol;Acc:23156]	-0.0823572	-0.154622	0.0580087	0.0738925	0.129747	0.0506645	-0.0753248	0.0168873	0.143917	-0.181452	0.168718	0.146045	0.0184394	0.0088094	-0.0865592	0.0611832	0.0602227	-0.172168	0.0882841	0.059677	-0.0779521	-0.135568	0.0210479	-0.218495	-0.171442	0.0529885	-0.074111	-0.0223768	-0.295882	-0.0316339	0.173349	0.0775677	0.00397048	0.080016	0.0433153
ENSG00000063245	M0_grey	EPN1	EPN1	protein_coding	19	1	q13.42	56186592	56221224	epsin 1 [Source:HGNC Symbol;Acc:21604]	-0.272022	-0.0803486	0.214927	0.259749	0.482849	-0.341112	-0.139073	-0.157763	0.0346208	-0.135101	0.529555	0.00368116	0.0525731	0.392469	-0.378746	0.316585	0.11352	-0.0704521	0.614407	0.0567035	-0.00323951	0.0846557	-0.0655166	-0.0671058	-0.256715	0.314767	-0.421549	-0.0850092	-0.0907076	0.267254	0.218336	-0.203133	-0.451393	-0.29924	0.421515
ENSG00000063322	M4_yellow	MED29	MED29	protein_coding	19	1	q13.2	39881943	39891277	mediator complex subunit 29 [Source:HGNC Symbol;Acc:23074]	0.0202531	0.298689	-0.0608566	0.174221	0.136166	-0.387915	-0.00150469	-0.145662	-0.3184	0.0460077	0.220511	-0.347726	0.196783	0.219278	-0.00712798	0.261109	-0.206931	0.110331	0.319844	-0.0656281	0.271338	0.452984	-0.040833	0.225191	0.0461721	0.0776867	-0.174661	-0.0673494	0.379461	0.391597	-0.216949	-0.212819	-0.309096	-0.356525	0.330001
ENSG00000063438	M16_lightcyan	AHRR	AHRR	protein_coding	5	1	p15.33	304291	438406	aryl-hydrocarbon receptor repressor [Source:HGNC Symbol;Acc:346]	-0.373648	0.0876401	-0.230113	0.617566	0.124777	-0.570871	0.131392	0.0735476	0.138913	0.113758	0.472204	-0.148901	0.23084	0.158348	-0.165716	0.610498	-0.280429	-0.0523866	0.432941	0.209841	0.3401	0.172006	-0.463729	-0.0643709	-0.347682	0.322353	-0.0880921	0.138688	-0.135103	0.424123	-0.0638076	-0.128579	-0.391009	-0.341201	0.597981
ENSG00000063587	M0_grey	ZNF275	ZNF275	protein_coding	X	1	q28	152599613	152625568	zinc finger protein 275 [Source:HGNC Symbol;Acc:13069]	0.162669	0.167565	-0.00431526	-0.0748323	0.0747149	-0.124763	-0.0285127	-0.0706872	-0.27014	-0.0771125	-0.0241038	-0.22514	0.214692	0.181112	0.107617	-0.00659617	-0.109799	0.00305101	0.159693	0.0194916	0.113832	0.255652	0.111974	0.145245	0.0692353	-0.138415	-0.0583329	-0.0699524	0.176871	0.193302	-0.174213	-0.0731382	-0.0131553	-0.10718	0.0745918
ENSG00000063601	M26_darkorange	MTMR1	MTMR1	protein_coding	X	1	q28	149861435	149933576	myotubularin related protein 1 [Source:HGNC Symbol;Acc:7449]	-0.299569	0.112703	0.20037	0.283895	0.143726	0.0869476	-0.0155475	-0.0421722	0.138743	-0.15962	0.361166	0.356524	-0.26178	-0.101595	-0.170037	0.195315	0.302502	-0.0457562	0.0413595	-0.0810618	-0.133599	-0.183517	-0.0936696	-0.255821	-0.0669718	0.474163	-0.0162692	-0.053197	0.115502	-0.134189	0.425925	0.147349	-0.0332954	0.133594	0.0606099
ENSG00000063660	M0_grey	GPC1	GPC1	protein_coding	2	1	q37.3	241375088	241407493	glypican 1 [Source:HGNC Symbol;Acc:4449]	-0.204725	-0.0601492	0.145556	0.200336	0.347187	-0.433555	-0.226848	-0.28501	-0.155965	0.12266	0.332328	-0.313131	0.149373	0.45606	-0.399277	0.23624	-0.0690613	0.341053	0.503322	0.233971	0.105578	0.271089	-0.0995908	0.336028	0.0653522	0.214298	-0.396687	-0.117341	0.202596	0.357997	-0.125335	-0.42616	-0.559467	-0.480647	0.403889
ENSG00000063761	M0_grey	ADCK1	ADCK1	protein_coding	14	1	q24.3	78266426	78401355	aarF domain containing kinase 1 [Source:HGNC Symbol;Acc:19038]	0.179307	-0.320611	0.286908	-0.102177	0.422669	-0.190445	-0.487343	-0.219323	-0.346198	-0.0425319	0.161525	-0.457783	0.124903	0.480422	-0.313037	0.0226972	-0.083388	0.276459	0.409353	-0.021026	-0.105149	0.273733	0.420846	0.464316	0.29083	-0.155357	-0.370468	0.0754849	0.0940869	0.273193	-0.282393	-0.672481	-0.394685	-0.515721	0.228183
ENSG00000063854	M3_brown	HAGH	HAGH	protein_coding	16	-1	p13.3	1845621	1877195	hydroxyacylglutathione hydrolase [Source:HGNC Symbol;Acc:4805]	0.00513588	-0.422037	0.746631	-0.258059	0.560097	0.286534	-0.619743	-0.457183	-0.141268	-0.327086	0.261171	0.141383	-0.357082	0.377697	-0.590507	-0.250421	0.589774	0.147898	0.215516	-0.158524	-0.604466	-0.232065	0.551849	0.0444027	0.32598	0.271779	-0.430949	-0.285921	0.0470087	-0.254762	0.35054	-0.353764	-0.218942	-0.0689059	-0.10654
ENSG00000063978	M0_grey	RNF4	RNF4	protein_coding	4	1	p16.3	2463947	2627047	ring finger protein 4 [Source:HGNC Symbol;Acc:10067]	-0.156425	-0.199818	0.270275	-0.195289	0.268502	-0.0581707	-0.00918203	-0.0415539	-0.198136	0.0203075	-0.00649001	-0.0660934	0.287871	0.278111	-0.160457	-0.0944399	0.102661	-0.177982	0.181982	-0.103983	0.0155083	-0.10988	0.0519152	0.0208525	-0.0655526	-0.177574	-0.159146	-0.0822346	-0.280514	0.0614825	0.0487121	-0.0428568	-0.277039	0.224868	-0.00245493
ENSG00000064012	M8_pink	CASP8	CASP8	protein_coding	2	1	q33.1	202098166	202152434	caspase 8, apoptosis-related cysteine peptidase [Source:HGNC Symbol;Acc:1509]	-0.0370223	0.131399	-0.450963	0.204405	-0.393664	-0.167484	0.502214	0.616136	0.0536705	0.49413	-0.171964	-0.118166	0.224817	-0.313133	0.423605	0.15247	-0.369939	0.0120112	-0.23159	0.0613028	0.436033	0.0186678	-0.363922	0.0708426	-0.0995074	-0.110913	0.352477	0.494116	-0.1106	0.0985362	-0.239006	0.2122	0.105786	0.20388	0.0401297
ENSG00000064042	M1_turquoise	LIMCH1	LIMCH1	protein_coding	4	1	p13	41361624	41702061	LIM and calponin homology domains 1 [Source:HGNC Symbol;Acc:29191]	0.466462	0.0507035	0.0281394	0.00172109	0.0854656	0.0524063	-0.127533	-0.15731	-0.0803901	-0.266652	0.171658	-0.0176497	-0.190915	-0.071819	0.11059	0.0121522	-0.00276947	-0.097444	0.0407666	-0.0981271	-0.151938	0.102304	0.392661	-0.0749819	0.00505827	0.0928407	-0.137026	-0.168801	0.0941494	-0.0505857	0.003717	-0.0616485	0.175961	-0.281947	0.0144008
ENSG00000064102	M1_turquoise	ASUN	ASUN	protein_coding	12	-1	p11.23	27058114	27091259	asunder spermatogenesis regulator [Source:HGNC Symbol;Acc:20174]	0.496323	0.016319	-0.113323	-0.23641	-0.133747	0.0446144	-0.0759975	0.0551944	-0.185887	0.0479249	-0.295603	-0.329447	0.169872	-0.0301143	0.302588	-0.203582	-0.253491	0.0458965	-0.158523	-0.0560449	0.0994405	0.242776	0.320608	0.234282	0.195531	-0.385853	0.081252	0.129397	0.114999	0.059463	-0.418078	-0.0930117	0.165481	-0.092647	-0.164464
ENSG00000064115	M0_grey	TM7SF3	TM7SF3	protein_coding	12	-1	p11.23	27126128	27167367	transmembrane 7 superfamily member 3 [Source:HGNC Symbol;Acc:23049]	0.136553	-0.216787	0.42713	-0.225568	0.333633	0.152849	-0.410155	-0.194679	-0.0942102	-0.176505	0.0689257	0.0025566	-0.138724	0.230675	-0.257431	-0.171808	0.262708	-0.0404658	0.106998	-0.183737	-0.303025	-0.0118756	0.4093	0.12415	0.167334	0.0376785	-0.207908	-0.00808105	0.0250773	-0.0827362	0.104338	-0.218547	-0.0628661	-0.0849091	-0.0966507
ENSG00000064195	M0_grey	DLX3	DLX3	protein_coding	17	-1	q21.33	48067369	48072588	distal-less homeobox 3 [Source:HGNC Symbol;Acc:2916]	-0.0519047	-0.0779661	0.149472	-0.216145	0.0850146	0.0433024	-0.052386	-0.129078	-0.008173	-0.0109742	-0.139241	0.0133894	0.101333	0.162138	-0.121857	-0.192788	0.128646	-0.0584705	0.020461	-0.00939514	-0.0389227	-0.0690412	0.0312474	-0.0251072	0.00372544	-0.111004	-0.0806032	-0.146478	-0.0923412	-0.0213098	0.039973	0.0117144	-0.085913	0.128375	-0.114261
ENSG00000064199	M0_grey	SPA17	SPA17	protein_coding	11	1	q24.2	124543694	124567414	sperm autoantigenic protein 17 [Source:HGNC Symbol;Acc:11210]	-0.0147612	-0.176649	0.304691	0.0494703	0.19062	0.115139	-0.362033	-0.127861	-0.147038	-0.110715	0.113801	-0.0285675	-0.1393	0.13686	-0.234708	-0.018339	0.209159	0.153634	0.0408203	-0.0474142	-0.235735	-0.058261	0.183007	0.102087	0.294598	0.164868	-0.0795879	0.0191555	0.111306	-0.0843703	0.0432156	-0.230877	-0.115134	-0.0419381	-0.0215488
ENSG00000064201	M0_grey	TSPAN32	TSPAN32	protein_coding	11	1	p15.5	2323227	2339430	tetraspanin 32 [Source:HGNC Symbol;Acc:13410]	0.0909658	0.15924	-0.168428	0.043352	-0.179924	-0.0601076	0.166538	0.165943	-0.0620402	0.22821	-0.101997	-0.107732	0.0669343	-0.167382	0.226761	-0.015301	-0.160975	0.0651842	-0.170268	-0.0300521	0.185945	0.0765872	-0.064313	0.0881851	0.0603702	-0.0318368	0.0812956	0.109856	0.15213	0.0085349	-0.143368	0.095341	0.0399154	0.0773789	-0.0651237
ENSG00000064205	M0_grey	WISP2	WISP2	protein_coding	20	1	q13.12	43343485	43357150	WNT1 inducible signaling pathway protein 2 [Source:HGNC Symbol;Acc:12770]	0.161388	0.274225	-0.0745514	0.0442848	-0.233107	0.188202	0.12901	0.0481452	0.0364327	-0.0457869	-0.0312669	0.221976	-0.308946	-0.365819	0.234495	-0.106628	0.124399	0.0361074	-0.320233	-0.0316216	-0.0902512	-0.0863626	0.0420466	-0.163202	0.0640241	0.242998	0.125662	-0.104363	0.288467	-0.266826	0.156978	0.308031	0.278294	0.155441	-0.231873
ENSG00000064218	M0_grey	DMRT3	DMRT3	protein_coding	9	1	p24.3	976964	991731	doublesex and mab-3 related transcription factor 3 [Source:HGNC Symbol;Acc:13909]	-0.0728748	-0.15241	0.358808	-0.283474	0.118676	0.347669	-0.124503	-0.135885	0.101033	-0.0525555	-0.0556508	0.401398	-0.308101	0.00682402	-0.20879	-0.307737	0.522455	-0.0601331	-0.126549	-0.0687622	-0.374571	-0.34656	0.164442	-0.174826	0.0593794	0.188785	-0.136244	-0.187502	-0.0858977	-0.357027	0.433042	0.119533	0.0654593	0.297868	-0.280791
ENSG00000064225	M0_grey	ST3GAL6	ST3GAL6	protein_coding	3	1	q12.1	98451080	98540045	ST3 beta-galactoside alpha-2,3-sialyltransferase 6 [Source:HGNC Symbol;Acc:18080]	-0.0323737	-0.466049	0.499482	-0.370421	0.349922	0.233676	-0.443901	-0.143642	-0.164211	-0.183444	-0.0834704	0.0382584	-0.0264528	0.314538	-0.365246	-0.30188	0.337802	-0.024437	0.0819601	-0.162875	-0.35266	-0.199885	0.319987	0.0984767	0.218807	-0.189323	-0.251898	0.0596296	-0.226628	-0.129665	0.123836	-0.254888	-0.166056	0.131521	-0.196029
ENSG00000064270	M0_grey	ATP2C2	ATP2C2	protein_coding	16	1	q24.1	84402133	84497793	ATPase, Ca++ transporting, type 2C, member 2 [Source:HGNC Symbol;Acc:29103]	0.0288916	0.155266	-0.147187	0.289859	0.128896	-0.443463	-0.135047	-0.0883026	-0.0475878	-0.0352129	0.233528	-0.370178	0.1462	0.250867	-0.105634	0.376568	-0.32975	0.180733	0.356519	0.199095	0.21161	0.500838	-0.102584	0.231529	-0.0387313	0.0262835	-0.133026	0.0587976	0.279845	0.466528	-0.301217	-0.34733	-0.245517	-0.606096	0.455543
ENSG00000064300	M0_grey	NGFR	NGFR	protein_coding	17	1	q21.33	47572655	47592379	nerve growth factor receptor [Source:HGNC Symbol;Acc:7809]	0.420456	0.125341	-0.166175	-0.256454	-0.380837	0.270293	0.313696	0.0873243	-0.0479217	-0.0639691	-0.378777	0.119589	-0.0452638	-0.448314	0.490079	-0.393457	-0.0214491	-0.152359	-0.52119	-0.173223	0.00897503	-0.25686	0.107764	-0.301412	0.0119705	-0.14092	0.23392	-0.214658	-0.067441	-0.361819	-0.028453	0.498627	0.358996	0.479461	-0.495568
ENSG00000064309	M0_grey	CDON	CDON	protein_coding	11	-1	q24.2	125825691	125933230	cell adhesion associated, oncogene regulated [Source:HGNC Symbol;Acc:17104]	-0.16128	-0.337958	0.364144	-0.188729	0.208501	0.248828	-0.318007	-0.255686	0.0774087	-0.00936879	0.00035715	0.205657	-0.230139	0.25017	-0.402693	-0.213198	0.410345	0.257655	0.0753131	0.201589	-0.406337	-0.246676	0.134367	0.0895004	0.252658	0.116274	-0.205382	-0.184389	-0.0207371	-0.202531	0.249225	-0.212649	-0.0429623	0.0183333	-0.097889
ENSG00000064313	M25_orange	TAF2	TAF2	protein_coding	8	-1	q24.12	120743015	120845103	TAF2 RNA polymerase II, TATA box binding protein (TBP)-associated factor, 150kDa [Source:HGNC Symbol;Acc:11536]	0.0822946	-0.283401	0.224356	-0.392304	0.0621193	0.250924	-0.277351	-0.127251	-0.352961	-0.00960929	-0.28644	-0.217057	0.139037	0.227507	-0.0813686	-0.331529	0.0690563	0.284437	-0.0525792	-0.00134242	-0.127337	-0.0286885	0.257059	0.317034	0.553218	-0.331821	0.0815623	-0.0225149	0.0306684	-0.0462151	-0.217089	-0.245084	0.0065086	0.0878183	-0.215975
ENSG00000064393	M1_turquoise	HIPK2	HIPK2	protein_coding	7	-1	q34	139246316	139477577	homeodomain interacting protein kinase 2 [Source:HGNC Symbol;Acc:14402]	0.805719	0.182404	-0.149704	-0.302712	-0.286502	0.210973	0.00833489	-0.138121	-0.191493	-0.216508	-0.339296	-0.118953	-0.138994	-0.269417	0.478906	-0.363124	-0.109402	0.155517	-0.331401	-0.0175744	-0.0737498	0.142183	0.414235	0.0593086	0.260346	-0.204739	0.124743	-0.228605	0.324258	-0.173736	-0.234162	0.125779	0.423225	-0.00768195	-0.378319
ENSG00000064419	M12_tan	TNPO3	TNPO3	protein_coding	7	-1	q32.1	128594948	128695198	transportin 3 [Source:HGNC Symbol;Acc:17103]	-0.136324	-0.0329711	0.205892	0.14885	0.00940046	0.356686	0.10757	0.124609	0.352309	-0.26203	0.210719	0.61943	-0.360175	-0.37253	0.00933904	-0.027438	0.436582	-0.379534	-0.261096	-0.146252	-0.290415	-0.56419	0.00351237	-0.626014	-0.277727	0.451036	0.155324	-0.0665587	-0.302165	-0.474512	0.61597	0.526284	0.25555	0.567408	-0.230683
ENSG00000064489	M0_grey	MEF2BNB-MEF2B	MEF2BNB-MEF2B	protein_coding	19	-1	p13.11	19256376	19302967	MEF2BNB-MEF2B readthrough [Source:HGNC Symbol;Acc:39979]	0.236159	0.136614	-0.167023	-0.100276	-0.219528	0.123983	0.159931	0.0345572	-0.0176278	0.0341768	-0.179171	0.0138677	-0.0164043	-0.219586	0.295808	-0.14187	-0.0787521	0.0481192	-0.221093	0.0381796	0.0536978	-0.0113117	0.0631719	-0.0389744	0.0436942	-0.0888401	0.183002	-0.0753571	0.0505218	-0.105913	-0.0634912	0.196369	0.24732	0.121115	-0.177545
ENSG00000064490	M2_blue	RFXANK	RFXANK	protein_coding	19	1	p13.11	19303008	19312678	regulatory factor X-associated ankyrin-containing protein [Source:HGNC Symbol;Acc:9987]	0.122106	0.577946	-0.386816	0.0730086	-0.390914	-0.0636906	0.386992	0.22354	-0.0280398	0.149838	-0.223756	-0.102773	0.11626	-0.405844	0.530472	0.0344405	-0.321517	-0.166025	-0.355982	-0.120737	0.384395	0.278733	-0.206611	-0.0430092	-0.100752	-0.115836	0.319881	0.0998005	0.322543	0.0561472	-0.213525	0.386167	0.240949	0.157841	-0.113424
ENSG00000064545	M0_grey	TMEM161A	TMEM161A	protein_coding	19	-1	p13.11	19229978	19249322	transmembrane protein 161A [Source:HGNC Symbol;Acc:26020]	-0.121463	0.0401061	-0.00593313	0.177816	0.0836143	-0.0291611	0.0360572	-0.086229	0.267465	-0.130213	0.223274	0.235814	-0.110444	-0.0874154	-0.055627	0.135151	0.0830713	-0.272783	0.060419	0.00443184	-0.0542405	-0.105041	-0.0945209	-0.306511	-0.321865	0.208937	-0.135516	-0.108847	-0.192187	-0.0377743	0.276397	0.184463	0.0268951	0.0391237	0.0728004
ENSG00000064547	M0_grey	LPAR2	LPAR2	protein_coding	19	-1	p13.11	19734477	19739739	lysophosphatidic acid receptor 2 [Source:HGNC Symbol;Acc:3168]	-0.0475189	-0.0153616	-0.124665	0.182664	-0.150051	0.0177514	0.153258	0.328642	0.167492	-0.00753038	0.0255582	0.212804	-0.0784446	-0.229637	0.102368	0.0752641	0.0289676	-0.0315173	-0.138339	0.10555	0.01665	-0.23215	-0.170051	-0.22011	-0.174955	0.127245	0.128483	0.287677	-0.216484	-0.122243	0.164745	0.226741	0.0811188	0.199342	-0.0420867
ENSG00000064601	M0_grey	CTSA	CTSA	protein_coding	20	1	q13.12	44518783	44527459	cathepsin A [Source:HGNC Symbol;Acc:9251]	-0.117572	-0.163246	0.274257	-0.0616899	0.101235	0.264111	-0.0157968	0.0351294	0.270905	-0.124575	0.0707372	0.46582	-0.310056	-0.154729	-0.126629	-0.200802	0.449053	-0.158395	-0.158344	-0.046778	-0.307405	-0.439643	0.0449949	-0.341188	-0.143522	0.282738	-0.141776	-0.0464613	-0.242129	-0.378525	0.53153	0.303748	0.0408756	0.429983	-0.267546
ENSG00000064607	M0_grey	SUGP2	SUGP2	protein_coding	19	-1	p13.11	19101697	19144832	SURP and G patch domain containing 2 [Source:HGNC Symbol;Acc:18641]	-0.298818	-0.536899	0.497413	-0.231393	0.486733	0.0636891	-0.4678	-0.368186	-0.082195	-0.00682458	0.10611	-0.0424555	-0.000260638	0.582956	-0.665822	-0.153934	0.317121	0.36194	0.389302	0.201971	-0.320435	-0.122591	0.154803	0.324489	0.3079	-0.0513892	-0.377941	-0.16833	-0.134535	0.0470804	0.128565	-0.528652	-0.415743	-0.184007	0.0732105
ENSG00000064651	M1_turquoise	SLC12A2	SLC12A2	protein_coding	5	1	q23.3	127419458	127525380	solute carrier family 12 (sodium/potassium/chloride transporter), member 2 [Source:HGNC Symbol;Acc:10911]	0.798508	-0.244804	0.209779	-0.603461	0.0103255	0.286117	-0.290661	-0.262907	-0.388046	-0.122568	-0.37623	-0.238245	-0.0821631	0.071099	0.147578	-0.553005	0.0728325	0.108871	-0.187987	-0.257965	-0.283147	0.0245834	0.761171	0.268104	0.376799	-0.349435	-0.149381	-0.196162	0.0939029	-0.213498	-0.242162	-0.232257	0.163052	-0.0804912	-0.39178
ENSG00000064652	M0_grey	SNX24	SNX24	protein_coding	5	1	q23.2	122179134	122365049	sorting nexin 24 [Source:HGNC Symbol;Acc:21533]	0.251032	-0.173354	0.354973	-0.398921	0.306666	-0.00292564	-0.328134	-0.285794	-0.462877	0.0324758	-0.132679	-0.416966	0.181681	0.361905	-0.158446	-0.295221	0.0103592	0.182537	0.131468	-0.147931	-0.0653133	0.211559	0.445208	0.417059	0.388862	-0.279624	-0.221503	-0.118532	0.168454	0.102838	-0.276058	-0.366726	-0.226313	-0.155985	-0.102302
ENSG00000064655	M2_blue	EYA2	EYA2	protein_coding	20	1	q13.12	45523263	45817492	eyes absent homolog 2 (Drosophila) [Source:HGNC Symbol;Acc:3520]	-0.171873	0.724769	-0.485766	0.337388	-0.331564	-0.273032	0.479626	0.176552	0.242921	0.17538	0.0231295	0.0499739	0.0885149	-0.298207	0.339415	0.33569	-0.305788	-0.210606	-0.0898173	0.141533	0.450182	0.40859	-0.529492	-0.162923	-0.379805	0.104066	0.171465	0.01467	0.360402	0.235964	-0.0553689	0.376014	0.191954	-0.0579135	0.188226
ENSG00000064666	M0_grey	CNN2	CNN2	protein_coding	19	1	p13.3	1026298	1039068	calponin 2 [Source:HGNC Symbol;Acc:2156]	0.0755775	0.127417	-0.426498	0.00129953	-0.382788	-0.110015	0.63481	0.32925	-0.0217453	0.593518	-0.282895	-0.0977667	0.314434	-0.308745	0.510081	-0.0343777	-0.345558	-0.178954	-0.26016	-0.0403798	0.432742	-0.0617734	-0.260479	-0.0141461	-0.185273	-0.244762	0.304372	0.0928298	-0.215229	0.0148049	-0.224186	0.347911	0.155269	0.321794	-0.1084
ENSG00000064687	M0_grey	ABCA7	ABCA7	protein_coding	19	1	p13.3	1040102	1065571	ATP-binding cassette, sub-family A (ABC1), member 7 [Source:HGNC Symbol;Acc:37]	-0.0289238	-0.249665	0.240105	-0.121826	0.16512	0.158556	-0.190843	-0.171273	0.196363	-0.0883236	-0.0127307	0.166622	-0.162652	0.144328	-0.246118	-0.184616	0.25175	0.161069	0.0458184	0.291657	-0.278808	-0.212839	0.118814	0.0286047	0.0575562	0.055073	-0.23148	-0.140699	-0.138333	-0.167437	0.210441	-0.0861616	-0.0294851	0.0355227	-0.112009
ENSG00000064692	M22_darkgreen	SNCAIP	SNCAIP	protein_coding	5	1	q23.2	121647049	121799914	synuclein, alpha interacting protein [Source:HGNC Symbol;Acc:11139]	-0.130935	0.203383	-0.19366	-0.00460028	-0.042628	-0.242127	0.0456825	0.056565	-0.0945461	0.434161	-0.148328	-0.410862	0.357015	0.212166	0.0464074	0.124016	-0.360702	0.115224	0.130895	0.093121	0.358705	0.509271	-0.208413	0.424529	0.121181	-0.334559	0.0260744	0.176858	0.306364	0.395986	-0.434529	-0.247166	-0.102774	-0.215557	0.213562
ENSG00000064703	M0_grey	DDX20	DDX20	protein_coding	1	1	p13.2	112297867	112310638	DEAD (Asp-Glu-Ala-Asp) box polypeptide 20 [Source:HGNC Symbol;Acc:2743]	-0.240666	-0.351157	0.187858	0.190863	0.313189	-0.165317	-0.265161	0.110881	-0.120523	0.0802401	0.268263	-0.189126	0.187795	0.295305	-0.310042	0.265861	-0.0469509	-0.037314	0.294618	-0.0514075	0.00816025	-0.0140083	-0.0113408	0.203589	0.0534308	0.0278589	-0.126095	0.329075	-0.231241	0.194082	-0.092767	-0.361794	-0.320409	-0.147228	0.285403
ENSG00000064726	M0_grey	BTBD1	BTBD1	protein_coding	15	-1	q25.2	83685174	83736106	BTB (POZ) domain containing 1 [Source:HGNC Symbol;Acc:1120]	-0.178335	-0.232655	0.358287	-0.00178972	0.504269	-0.211204	-0.253924	-0.0671001	-0.171851	-0.0232977	0.242399	-0.247988	0.287693	0.464499	-0.333869	0.219878	-0.0111557	-0.247234	0.445489	-0.307798	0.0349294	0.190293	0.150724	0.1699	-0.0354568	-0.143537	-0.209917	0.109589	-0.183387	0.32626	-0.079393	-0.403969	-0.385126	-0.224044	0.33525
ENSG00000064763	M3_brown	FAR2	FAR2	protein_coding	12	1	p11.22	29302036	29493913	fatty acyl CoA reductase 2 [Source:HGNC Symbol;Acc:25531]	-0.0358431	-0.494233	0.805701	-0.360426	0.604174	0.291067	-0.570656	-0.391351	-0.24322	-0.25496	0.137291	0.0702603	-0.1856	0.473851	-0.575779	-0.31314	0.572163	0.0851615	0.228976	-0.14923	-0.557591	-0.250862	0.499791	0.105543	0.342981	0.0743199	-0.348539	-0.218141	-0.096068	-0.213652	0.295038	-0.366479	-0.256883	0.0304997	-0.147242
ENSG00000064787	M1_turquoise	BCAS1	BCAS1	protein_coding	20	-1	q13.2	52553316	52687304	breast carcinoma amplified sequence 1 [Source:HGNC Symbol;Acc:974]	0.832964	0.0531103	-0.00377011	-0.48736	-0.237395	0.327369	-0.139304	-0.260405	-0.274979	-0.297363	-0.451003	-0.130422	-0.162182	-0.154231	0.347012	-0.528184	-0.00726756	0.221887	-0.360087	-0.0290042	-0.220478	0.0737408	0.547528	0.092461	0.391467	-0.307782	0.123959	-0.328435	0.274669	-0.251806	-0.24503	0.0263597	0.376769	0.00280134	-0.480819
ENSG00000064886	M15_midnightblue	CHI3L2	CHI3L2	protein_coding	1	1	p13.3	111743393	111786062	chitinase 3-like 2 [Source:HGNC Symbol;Acc:1933]	0.242249	0.270686	-0.445407	0.0894847	-0.48488	0.0177925	0.596584	0.392668	0.0344483	0.071013	-0.253867	0.0746043	0.0945122	-0.536506	0.637038	-0.0355866	-0.256209	-0.280845	-0.437728	-0.151947	0.299426	-0.157888	-0.1988	-0.355452	-0.225261	-0.0978996	0.40037	0.0619322	-0.160808	-0.158924	-0.089258	0.539726	0.321047	0.421658	-0.229927
ENSG00000064932	M0_grey	SBNO2	SBNO2	protein_coding	19	-1	p13.3	1107636	1174282	strawberry notch homolog 2 (Drosophila) [Source:HGNC Symbol;Acc:29158]	0.0779031	0.217899	-0.451273	0.068954	-0.410822	-0.0629381	0.715319	0.327541	0.17653	0.125007	-0.217545	0.14256	0.140966	-0.386266	0.490719	0.019435	-0.236532	-0.227147	-0.241873	0.00982956	0.31477	-0.101233	-0.277631	-0.312315	-0.342209	-0.119579	0.303437	-0.0285158	-0.235789	-0.0384555	-0.00306015	0.487563	0.262888	0.322979	-0.0919519
ENSG00000064933	M6_red	PMS1	PMS1	protein_coding	2	1	q32.2	190649107	190742355	PMS1 postmeiotic segregation increased 1 (S. cerevisiae) [Source:HGNC Symbol;Acc:9121]	0.0659905	-0.20314	0.318124	-0.257787	0.00612986	0.587961	-0.364818	-0.164791	0.152701	-0.23301	-0.128065	0.3335	-0.440671	-0.0553672	-0.176095	-0.329393	0.426117	0.246645	-0.241662	0.102821	-0.504971	-0.25349	0.295611	0.0139231	0.417419	0.0663778	0.102225	-0.100531	0.105139	-0.398881	0.263132	-0.0327898	0.346194	0.143707	-0.344856
ENSG00000064961	M15_midnightblue	HMG20B	HMG20B	protein_coding	19	1	p13.3	3572775	3579086	high mobility group 20B [Source:HGNC Symbol;Acc:5002]	0.459254	0.465886	-0.553681	-0.0424762	-0.665488	0.0705318	0.510289	0.320572	-0.0384431	0.163365	-0.474031	-0.0570653	0.0784427	-0.590815	0.815389	-0.124789	-0.369621	-0.0944483	-0.57122	-0.0952849	0.343946	0.121193	-0.0841987	-0.0772942	-0.0435191	-0.245738	0.458182	0.102267	0.215364	-0.0931216	-0.302188	0.48895	0.484611	0.285442	-0.294474
ENSG00000064989	M0_grey	CALCRL	CALCRL	protein_coding	2	-1	q32.1	188207856	188313187	calcitonin receptor-like [Source:HGNC Symbol;Acc:16709]	0.0532707	0.269633	-0.382517	0.257427	-0.245375	-0.226186	0.336559	0.306009	0.030355	0.218196	-0.00159206	-0.156692	0.18415	-0.253905	0.361377	0.263305	-0.403663	-0.128162	-0.104958	-0.0153269	0.380847	0.188037	-0.254245	-0.0168247	-0.131886	-0.0461099	0.283654	0.234414	0.033923	0.170966	-0.244388	0.154423	0.116267	-0.0100061	0.140886
ENSG00000064995	M0_grey	TAF11	TAF11	protein_coding	6	-1	p21.31	34845555	34855866	TAF11 RNA polymerase II, TATA box binding protein (TBP)-associated factor, 28kDa [Source:HGNC Symbol;Acc:11544]	-0.123648	-0.367193	0.28036	-0.193713	0.352519	-0.0949013	-0.201146	-0.0306603	-0.247137	0.05697	0.00391396	-0.291481	0.344472	0.441607	-0.260331	-0.00994991	-0.0228458	-0.0505372	0.295958	-0.157958	0.0257541	0.00841659	0.184307	0.25041	0.0359451	-0.331595	-0.147275	0.146976	-0.315947	0.220238	-0.148617	-0.373291	-0.371998	-0.081433	0.15931
ENSG00000064999	M0_grey	ANKS1A	ANKS1A	protein_coding	6	1	p21.31	34857042	35059179	ankyrin repeat and sterile alpha motif domain containing 1A [Source:HGNC Symbol;Acc:20961]	-0.15732	-0.277	0.163406	-0.176267	0.237243	-0.096285	-0.179243	-0.118944	-0.027025	0.192461	-0.0740914	-0.169453	0.195693	0.489865	-0.306535	-0.0664902	0.0363914	0.263212	0.324669	0.256867	-0.0133599	0.0869112	-0.00376324	0.422872	0.11324	-0.220956	-0.188911	0.0775909	-0.0779113	0.207218	-0.0951014	-0.377294	-0.284287	-0.174387	0.123093
ENSG00000065000	M0_grey	AP3D1	AP3D1	protein_coding	19	-1	p13.3	2100988	2164464	adaptor-related protein complex 3, delta 1 subunit [Source:HGNC Symbol;Acc:568]	-0.210216	-0.220588	0.332851	0.162345	0.555275	-0.275089	-0.334376	-0.264602	-0.151291	-0.179138	0.518958	-0.0938596	0.0146794	0.442809	-0.474404	0.236563	0.137442	-0.0192132	0.596856	-0.0434529	-0.109427	0.0554277	0.0885425	0.0331553	-0.0919986	0.264566	-0.514622	-0.113849	-0.0804959	0.21571	0.161873	-0.356056	-0.509161	-0.333601	0.367059
ENSG00000065029	M0_grey	ZNF76	ZNF76	protein_coding	6	1	p21.31	35226686	35263762	zinc finger protein 76 [Source:HGNC Symbol;Acc:13149]	-0.0215892	-0.28644	0.0640622	-0.139864	0.090313	-0.0247575	-0.345059	-0.130583	-0.145782	0.200571	-0.122968	-0.3098	0.0520451	0.347587	-0.255078	-0.0883217	-0.0863658	0.603224	0.174578	0.338297	-0.067289	0.170879	0.11725	0.602124	0.445914	-0.212112	-0.138108	0.111969	0.172639	0.164604	-0.27659	-0.518467	-0.195473	-0.348713	0.0969607
ENSG00000065054	M0_grey	SLC9A3R2	SLC9A3R2	protein_coding	16	1	p13.3	2075357	2089027	solute carrier family 9, subfamily A (NHE3, cation proton antiporter 3), member 3 regulator 2 [Source:HGNC Symbol;Acc:11076]	0.16997	-0.153565	0.313866	-0.393134	0.14625	0.189123	-0.228334	-0.276495	-0.221814	0.185128	-0.158852	-0.056728	-0.135439	0.195055	-0.162364	-0.379095	0.247088	0.183691	-0.00528983	-0.0799994	-0.214529	0.00371503	0.326703	0.390908	0.292494	-0.0573157	-0.275891	-0.157665	0.203308	-0.142681	0.0281532	-0.174407	-0.0678845	0.00163205	-0.227628
ENSG00000065057	M3_brown	NTHL1	NTHL1	protein_coding	16	-1	p13.3	2089816	2097867	nth endonuclease III-like 1 (E. coli) [Source:HGNC Symbol;Acc:8028]	0.141297	-0.444975	0.691047	-0.407747	0.441	0.332711	-0.67812	-0.373558	-0.245725	-0.219842	0.0311301	-0.00354879	-0.299949	0.40043	-0.482422	-0.365094	0.504419	0.180082	0.125063	-0.185589	-0.583622	-0.119988	0.641921	0.258323	0.453488	0.0539192	-0.385829	-0.129778	0.125797	-0.226267	0.16696	-0.470931	-0.166752	-0.101391	-0.17743
ENSG00000065060	M0_grey	UHRF1BP1	UHRF1BP1	protein_coding	6	1	p21.31	34759857	34850915	UHRF1 binding protein 1 [Source:HGNC Symbol;Acc:21216]	-0.191605	-0.146392	0.168515	-0.165535	0.0282474	0.273951	-0.0136879	-0.00838403	0.0507357	0.0610762	-0.133066	0.266395	-0.0705402	-0.0139799	-0.0901726	-0.208819	0.287842	-0.00820722	-0.11984	0.00940344	-0.153093	-0.304346	-0.0715028	-0.0344052	0.0805155	-0.0447474	-0.0132381	-0.0284617	-0.130655	-0.199464	0.25853	0.146064	0.0709961	0.367544	-0.238687
ENSG00000065135	M0_grey	GNAI3	GNAI3	protein_coding	1	1	p13.3	110091233	110136975	guanine nucleotide binding protein (G protein), alpha inhibiting activity polypeptide 3 [Source:HGNC Symbol;Acc:4387]	-0.335146	0.327574	-0.449876	0.342241	-0.162332	-0.422569	0.554007	0.350283	0.293192	0.17949	0.049858	-0.0306761	0.456769	-0.143809	0.251917	0.413076	-0.426464	-0.364854	0.0734693	0.11309	0.569586	0.148035	-0.622149	-0.247355	-0.565622	-0.122739	0.225427	0.155216	-0.268326	0.347069	-0.117511	0.339453	-0.0527195	0.0919957	0.299103
ENSG00000065150	M0_grey	IPO5	IPO5	protein_coding	13	1	q32.2	98605912	98676551	importin 5 [Source:HGNC Symbol;Acc:6402]	-0.271539	-0.334026	0.612012	-0.117217	0.4773	0.328178	-0.393553	-0.252437	0.00443899	-0.157413	0.277577	0.324233	-0.289069	0.255926	-0.507277	-0.106126	0.598538	-0.0589477	0.201569	-0.150133	-0.479106	-0.29999	0.272913	-0.0889758	0.16019	0.29424	-0.26328	-0.16153	-0.119367	-0.232911	0.51315	-0.143554	-0.101996	0.105704	-0.0476365
ENSG00000065154	M0_grey	OAT	OAT	protein_coding	10	-1	q26.13	126085872	126107545	ornithine aminotransferase [Source:HGNC Symbol;Acc:8091]	0.0897974	-0.204674	0.653251	-0.32601	0.484588	0.105406	-0.468693	-0.406762	-0.409234	-0.223492	0.10108	-0.150198	-0.0723381	0.418297	-0.374196	-0.239746	0.356361	0.0521188	0.194468	-0.261549	-0.344054	0.0449881	0.503794	0.182201	0.35993	0.042909	-0.354356	-0.257111	0.204836	-0.0445457	0.0458427	-0.393227	-0.288412	-0.139729	-0.0666018
ENSG00000065183	M0_grey	WDR3	WDR3	protein_coding	1	1	p12	118472343	118509165	WD repeat domain 3 [Source:HGNC Symbol;Acc:12755]	-0.233812	-0.23774	0.232892	0.102895	0.23395	0.0541784	-0.139046	0.201983	-0.00315643	-0.0144108	0.161865	0.0114446	0.140353	0.0942302	-0.133569	0.138007	0.0735141	-0.205569	0.0940266	-0.191735	-0.0199369	-0.166233	0.0312447	-0.0845128	-0.00721251	-0.0222431	0.0526615	0.284974	-0.29399	0.0265327	0.0838642	-0.0545875	-0.129538	0.217849	0.101734
ENSG00000065243	M0_grey	PKN2	PKN2	protein_coding	1	1	p22.2	89149905	89301938	protein kinase N2 [Source:HGNC Symbol;Acc:9406]	0.199966	0.465196	-0.668797	0.0770805	-0.62741	-0.0163852	0.457088	0.298388	0.146506	0.176177	-0.388406	-0.0744494	0.12627	-0.430258	0.635497	0.0596201	-0.464488	0.0250302	-0.371788	0.162666	0.38827	0.250794	-0.294894	-0.00203906	-0.0910053	-0.280359	0.467013	0.134523	0.174887	0.0828272	-0.341404	0.338584	0.482549	0.0300019	-0.0675997
ENSG00000065268	M0_grey	WDR18	WDR18	protein_coding	19	1	p13.3	983174	994569	WD repeat domain 18 [Source:HGNC Symbol;Acc:17956]	-0.135576	-0.288547	0.223627	-0.0680046	0.412682	-0.278111	-0.288656	-0.104276	-0.2686	0.0387583	0.116454	-0.407573	0.379346	0.548202	-0.318494	0.11583	-0.121642	0.0573536	0.468877	-0.0255796	0.0934907	0.209664	0.115067	0.331332	0.0212022	-0.271538	-0.311136	0.132644	-0.138338	0.384568	-0.216276	-0.49862	-0.522459	-0.279338	0.319332
ENSG00000065308	M10_purple	TRAM2	TRAM2	protein_coding	6	-1	p12.2	52362200	52441713	translocation associated membrane protein 2 [Source:HGNC Symbol;Acc:16855]	-0.188459	-0.0578681	-0.287639	0.167918	-0.0924282	-0.324568	0.326494	0.311492	-0.0213201	0.567341	-0.0438842	-0.19913	0.390603	0.0324308	0.104743	0.186816	-0.327796	-0.00518232	0.0738973	0.129135	0.40971	0.04662	-0.385611	0.240888	-0.128973	-0.136847	0.0630699	0.283775	-0.228921	0.25553	-0.223945	0.0133453	-0.172404	0.0588481	0.183208
ENSG00000065320	M21_darkred	NTN1	NTN1	protein_coding	17	1	p13.1	8924859	9147317	netrin 1 [Source:HGNC Symbol;Acc:8029]	-0.00702229	0.236581	-0.364978	-0.00870656	-0.0872973	-0.470859	0.236964	0.146792	-0.223433	0.40546	-0.239577	-0.621583	0.699916	0.166337	0.26691	0.166294	-0.650121	-0.010185	0.157434	-0.0125866	0.681761	0.596568	-0.275032	0.414821	-0.0819575	-0.589164	0.105842	0.253218	0.121287	0.607292	-0.644744	-0.130041	-0.248673	-0.168188	0.243418
ENSG00000065325	M26_darkorange	GLP2R	GLP2R	protein_coding	17	1	p13.1	9725523	9795419	glucagon-like peptide 2 receptor [Source:HGNC Symbol;Acc:4325]	-0.256535	0.119861	0.053815	0.405065	0.0366649	-0.0349647	0.0997352	-0.00914993	0.19682	-0.118536	0.417905	0.377265	-0.281316	-0.155573	-0.113315	0.249651	0.263653	-0.197407	0.0499844	-0.0533599	-0.107595	-0.293219	-0.181597	-0.409394	-0.280712	0.654592	-0.0670344	-0.0915737	-0.044208	-0.185664	0.43583	0.221828	-0.0345827	0.0745541	0.137472
ENSG00000065328	M0_grey	MCM10	MCM10	protein_coding	10	1	p13	13203554	13253104	minichromosome maintenance complex component 10 [Source:HGNC Symbol;Acc:18043]	-0.0729081	0.0572201	-0.204441	0.104868	-0.165698	-0.0903208	0.249083	0.30811	-0.0419539	0.154188	-0.111636	-0.090202	0.225219	-0.168983	0.219643	0.076009	-0.227056	-0.123912	-0.152081	-0.0413189	0.268812	-0.0372843	-0.220103	-0.0623952	-0.0670758	-0.146371	0.25559	0.220038	-0.147836	0.0660709	-0.143752	0.161829	0.0255894	0.223799	-0.0161096
ENSG00000065357	M4_yellow	DGKA	DGKA	protein_coding	12	1	q13.2	56321103	56347811	diacylglycerol kinase, alpha 80kDa [Source:HGNC Symbol;Acc:2849]	-0.619246	-0.0101093	-0.16644	0.614142	0.0830777	-0.336546	0.172833	0.205901	0.30231	0.2115	0.471372	0.133311	0.0539679	-0.00156596	-0.227557	0.543148	-0.0785786	0.00469304	0.260875	0.270608	0.230461	-0.109158	-0.595627	-0.164478	-0.321686	0.436959	-0.00951081	0.254323	-0.23425	0.208656	0.193711	0.0390494	-0.294531	-0.0764634	0.458973
ENSG00000065361	M1_turquoise	ERBB3	ERBB3	protein_coding	12	1	q13.2	56473641	56497289	v-erb-b2 avian erythroblastic leukemia viral oncogene homolog 3 [Source:HGNC Symbol;Acc:3431]	0.898432	-0.109024	0.059564	-0.42659	-0.107844	0.255666	-0.207399	-0.128624	-0.281718	-0.259304	-0.293029	-0.161497	-0.194629	-0.101268	0.290188	-0.42892	0.00786114	0.118693	-0.233199	-0.200852	-0.258392	0.0507312	0.703461	0.124674	0.293375	-0.250331	-0.04518	-0.0968664	0.156757	-0.216918	-0.203337	-0.119687	0.265187	-0.116804	-0.355359
ENSG00000065371	M0_grey	ROPN1	ROPN1	protein_coding	3	-1	q21.1	123687368	123711025	rhophilin associated tail protein 1 [Source:HGNC Symbol;Acc:17692]	-0.135174	0.20664	-0.0990176	0.149581	0.0287753	-0.266111	0.0751763	-0.0328739	0.00674684	0.0877917	0.0741058	-0.171563	0.188792	0.105364	0.00133523	0.210584	-0.176252	-0.0294717	0.136168	0.0125511	0.24532	0.278934	-0.195468	0.078874	-0.101404	-0.00432559	-0.00465641	0.00780626	0.163847	0.27478	-0.144239	-0.0572904	-0.154957	-0.155213	0.218146
ENSG00000065413	M0_grey	ANKRD44	ANKRD44	protein_coding	2	-1	q33.1	197831741	198175897	ankyrin repeat domain 44 [Source:HGNC Symbol;Acc:25259]	0.387311	-0.123934	-0.191295	-0.131903	-0.177024	-0.0171215	-0.0582461	0.318408	-0.289321	0.234112	-0.30362	-0.463659	0.255628	0.0257697	0.266922	-0.0730373	-0.385104	0.321833	-0.108133	0.0146498	0.205602	0.239697	0.225516	0.505192	0.35323	-0.465099	0.273887	0.5101	0.0791392	0.179585	-0.532925	-0.300449	0.0597167	-0.149371	-0.0201652
ENSG00000065427	M34_plum1	KARS	KARS	protein_coding	16	-1	q23.1	75661622	75682541	lysyl-tRNA synthetase [Source:HGNC Symbol;Acc:6215]	-0.0252889	0.0576744	0.0844198	-0.00966565	-0.203734	0.371128	0.17285	0.147143	0.0764974	-0.0853345	-0.147025	0.331861	-0.130779	-0.402243	0.220171	-0.16989	0.220846	-0.236583	-0.470155	-0.19487	-0.110946	-0.42138	-0.0319926	-0.391662	0.0152914	0.105916	0.387435	-0.0482278	-0.148903	-0.400441	0.253809	0.47994	0.298598	0.685694	-0.375035
ENSG00000065457	M0_grey	ADAT1	ADAT1	protein_coding	16	-1	q23.1	75630879	75657198	adenosine deaminase, tRNA-specific 1 [Source:HGNC Symbol;Acc:228]	0.141697	-0.26317	0.412312	-0.288964	0.26148	0.221206	-0.437868	-0.344573	-0.301951	-0.0562224	-0.0180199	-0.095839	-0.194038	0.251435	-0.257329	-0.303521	0.284009	0.263471	0.0663119	-0.0677272	-0.355999	-0.0521242	0.403501	0.29752	0.468273	0.0368842	-0.301454	-0.202281	0.190477	-0.167005	0.0211763	-0.313743	-0.101164	-0.0819264	-0.171781
ENSG00000065485	M0_grey	PDIA5	PDIA5	protein_coding	3	1	q21.1	122785909	122944074	protein disulfide isomerase family A, member 5 [Source:HGNC Symbol;Acc:24811]	-0.162796	-0.212825	0.0649711	-0.238175	0.0643995	-0.00125138	-0.0393424	-0.0134656	-0.0886478	0.189801	-0.26401	-0.133277	0.295938	0.257258	-0.132349	-0.158072	-0.00097295	0.147206	0.08446	0.131698	0.0781853	-0.0308317	-0.108739	0.171064	0.098166	-0.354329	-0.0103508	0.0202107	-0.224232	0.116554	-0.116772	-0.143256	-0.205917	0.139027	-0.0377449
ENSG00000065491	M0_grey	TBC1D22B	TBC1D22B	protein_coding	6	1	p21.2	37225548	37300746	TBC1 domain family, member 22B [Source:HGNC Symbol;Acc:21602]	-0.33388	-0.373701	0.300405	0.159154	0.654881	-0.468963	-0.350575	-0.0889095	-0.0397137	0.0979165	0.414179	-0.376569	0.411823	0.662472	-0.522371	0.384164	-0.128147	-0.093504	0.733481	-0.00171268	0.128418	0.292568	-0.0173523	0.292289	-0.162441	-0.113663	-0.452668	0.207941	-0.248525	0.557156	-0.132263	-0.583748	-0.634767	-0.431354	0.574324
ENSG00000065518	M0_grey	NDUFB4	NDUFB4	protein_coding	3	1	q13.33	120315156	120321347	NADH dehydrogenase (ubiquinone) 1 beta subcomplex, 4, 15kDa [Source:HGNC Symbol;Acc:7699]	-0.0486139	0.113444	0.238858	-0.147201	-0.0231423	0.352994	-0.14602	-0.197243	0.115067	-0.2007	-0.0847409	0.284189	-0.277565	-0.0737242	-0.112088	-0.232879	0.356653	0.137146	-0.214787	0.13391	-0.288974	-0.111455	0.0738711	-0.118521	0.194103	0.1695	0.100811	-0.271709	0.232138	-0.27695	0.24873	0.148664	0.195956	0.194695	-0.260283
ENSG00000065526	M0_grey	SPEN	SPEN	protein_coding	1	1	p36.21	16174359	16266955	spen family transcriptional repressor [Source:HGNC Symbol;Acc:17575]	0.200716	-0.043623	-0.0552605	-0.159168	-0.119598	0.286811	0.0540247	-0.0985138	0.0933401	-0.178969	-0.112029	0.255439	-0.128445	-0.133039	0.142177	-0.247267	0.155596	0.112758	-0.137647	0.276296	-0.173264	-0.232024	0.115895	-0.199741	0.0396509	-0.00920253	0.0605571	-0.257967	-0.116821	-0.234522	0.180392	0.249855	0.369767	0.186357	-0.258644
ENSG00000065534	M1_turquoise	MYLK	MYLK	protein_coding	3	-1	q21.1	123328896	123603178	myosin light chain kinase [Source:HGNC Symbol;Acc:7590]	0.449179	0.0447412	0.0488598	-0.525043	-0.0692365	0.104306	0.000696304	-0.222985	-0.361909	0.108682	-0.475219	-0.3065	0.169855	0.0814688	0.204149	-0.485982	-0.0844988	0.10381	-0.184359	-0.052836	0.0143012	0.16673	0.346267	0.28867	0.285993	-0.455445	-0.0208607	-0.27825	0.175094	-0.0550992	-0.332597	-0.0478901	0.0853975	0.0318023	-0.344727
ENSG00000065548	M0_grey	ZC3H15	ZC3H15	protein_coding	2	1	q32.1	187350883	187374090	zinc finger CCCH-type containing 15 [Source:HGNC Symbol;Acc:29528]	-0.169267	-0.427866	0.524011	0.0138082	0.468278	0.107124	-0.303707	-0.0709475	-0.0750194	-0.180804	0.279755	0.0476068	0.0283717	0.295732	-0.37258	0.0654021	0.276346	-0.163054	0.254441	-0.145833	-0.25887	-0.219283	0.233817	-0.0794071	0.040632	0.0818387	-0.087728	0.0132711	-0.349001	-0.0320215	0.200259	-0.222753	-0.192044	0.0544933	0.115974
ENSG00000065559	M3_brown	MAP2K4	MAP2K4	protein_coding	17	1	p12	11924141	12047147	mitogen-activated protein kinase kinase 4 [Source:HGNC Symbol;Acc:6844]	-0.173321	-0.550659	0.799166	-0.0887106	0.79342	0.0607741	-0.582114	-0.279511	-0.153348	-0.192531	0.444945	-0.011932	-0.0642177	0.524909	-0.671479	-0.013826	0.427566	-0.0251387	0.428505	-0.0783348	-0.418276	-0.178106	0.402808	0.104831	0.173538	0.20099	-0.405269	-0.0537939	-0.245675	-0.0158472	0.260732	-0.449277	-0.376675	-0.145571	0.135258
ENSG00000065600	M1_turquoise	TMEM206	TMEM206	protein_coding	1	-1	q32.3	212537273	212588243	transmembrane protein 206 [Source:HGNC Symbol;Acc:25593]	0.792027	0.0131869	-0.129036	-0.240397	-0.186888	0.0934534	-0.0169284	0.0393384	-0.166352	-0.209299	-0.242918	-0.181598	-0.0302287	-0.191873	0.434217	-0.220767	-0.180626	-0.123195	-0.216553	-0.221872	-0.0471811	0.117479	0.495378	-0.014098	0.0450009	-0.28906	0.0517688	0.0065717	0.030867	-0.0859788	-0.26511	2.58e-05	0.282681	-0.092628	-0.21137
ENSG00000065609	M3_brown	SNAP91	SNAP91	protein_coding	6	-1	q14.2	84262599	84419410	synaptosomal-associated protein, 91kDa [Source:HGNC Symbol;Acc:14986]	-0.0923682	-0.433038	0.783423	-0.173938	0.807745	0.103264	-0.545401	-0.393124	-0.130762	-0.320674	0.44073	0.0619213	-0.143651	0.449584	-0.634244	-0.124508	0.467391	-0.0722909	0.3885	-0.150147	-0.45044	-0.161763	0.425036	-0.00212984	0.118023	0.19531	-0.494395	-0.234697	-0.157752	-0.0769501	0.342354	-0.314873	-0.32247	-0.11841	0.0132773
ENSG00000065613	M6_red	SLK	SLK	protein_coding	10	1	q24.33	105726959	105788991	STE20-like kinase [Source:HGNC Symbol;Acc:11088]	0.0919168	0.0126097	0.175693	-0.261829	-0.0588494	0.401734	-0.138353	-0.289036	-0.125858	-0.0659094	-0.123911	0.168136	-0.256614	-0.0783856	-0.0338525	-0.304802	0.283602	0.105242	-0.214477	-0.231647	-0.265539	-0.121275	0.246712	-0.0372458	0.368774	0.0435268	0.056298	-0.340631	0.256193	-0.28927	0.115645	0.0490489	0.242288	0.153106	-0.322557
ENSG00000065615	M0_grey	CYB5R4	CYB5R4	protein_coding	6	1	q14.2	84569362	84677143	cytochrome b5 reductase 4 [Source:HGNC Symbol;Acc:20147]	0.0166562	-0.486679	0.47213	-0.514717	0.332484	0.19591	-0.474805	-0.179931	-0.246248	-0.00434027	-0.249499	-0.17134	0.130683	0.478069	-0.350028	-0.388577	0.228121	0.130323	0.129893	-0.0588437	-0.279437	-0.0725325	0.37193	0.367822	0.374222	-0.395898	-0.246824	0.0223972	-0.128438	-0.0303403	-0.0987783	-0.395589	-0.204514	0.0391587	-0.176094
ENSG00000065618	M29_steelblue	COL17A1	COL17A1	protein_coding	10	-1	q25.1	105791044	105845760	collagen, type XVII, alpha 1 [Source:HGNC Symbol;Acc:2194]	0.147382	0.400722	-0.0650895	-0.0879625	-0.177717	0.108635	0.0761982	-0.104272	-0.0935121	-0.06528	-0.144852	0.0606345	-0.135109	-0.216229	0.210131	-0.146812	0.0287081	0.00445025	-0.249192	-0.0751199	0.00380348	0.130668	0.00763347	-0.0512557	0.144038	0.0174853	0.0782624	-0.230527	0.421577	-0.117395	-0.0112308	0.219345	0.213515	0.0948146	-0.21748
ENSG00000065621	M0_grey	GSTO2	GSTO2	protein_coding	10	1	q25.1	106028631	106064703	glutathione S-transferase omega 2 [Source:HGNC Symbol;Acc:23064]	0.0301962	-0.0371066	0.0944035	0.133092	0.0776764	0.0962623	-0.141534	-0.0831135	0.0960724	-0.238705	0.242109	0.206614	-0.339832	-0.0712282	-0.116462	0.0444745	0.195458	-0.00401274	0.0220234	-0.0779745	-0.251955	-0.176254	0.146013	-0.202508	0.00248109	0.35109	-0.143917	-0.0716177	0.0200382	-0.193238	0.244075	-0.0140486	0.0146597	-0.0727413	0.00214918
ENSG00000065665	M5_green	SEC61A2	SEC61A2	protein_coding	10	1	p14	12171636	12211960	Sec61 alpha 2 subunit (S. cerevisiae) [Source:HGNC Symbol;Acc:17702]	-0.0642917	-0.292481	0.470126	0.145708	0.640974	-0.275704	-0.444647	-0.262332	-0.303793	-0.185397	0.534478	-0.277048	0.0943945	0.510505	-0.467917	0.228463	0.0994578	0.00288099	0.571137	-0.133205	-0.124759	0.123627	0.291335	0.130705	0.0744834	0.234442	-0.471372	-0.0300096	-0.0324655	0.244114	-0.00199757	-0.520143	-0.543778	-0.402074	0.38402
ENSG00000065675	M1_turquoise	PRKCQ	PRKCQ	protein_coding	10	-1	p14	6469105	6622263	protein kinase C, theta [Source:HGNC Symbol;Acc:9410]	0.576152	-0.297089	0.197007	-0.347598	0.199559	0.0170558	-0.3568	-0.178982	-0.420785	-0.175185	-0.104101	-0.428785	0.0724348	0.275873	-0.0193477	-0.227825	-0.102625	0.114187	0.123714	-0.214067	-0.152251	0.157751	0.649244	0.301518	0.310808	-0.337397	-0.202588	-0.0125917	-0.0146617	0.0610726	-0.344016	-0.465548	-0.108956	-0.335912	-0.0444211
ENSG00000065717	M0_grey	TLE2	TLE2	protein_coding	19	-1	p13.3	2997636	3047633	transducin-like enhancer of split 2 (E(sp1) homolog, Drosophila) [Source:HGNC Symbol;Acc:11838]	-0.0657248	-0.193813	0.299558	-0.252962	0.0218412	0.417852	-0.249312	-0.30109	0.0447874	-0.118657	-0.11844	0.312383	-0.351036	0.0979457	-0.250153	-0.350821	0.473693	0.296698	-0.0991727	0.185242	-0.43766	-0.292215	0.180855	0.0385698	0.303436	0.12536	-0.108439	-0.250305	0.118507	-0.354938	0.327264	-0.0315472	0.115185	0.17091	-0.290212
ENSG00000065802	M0_grey	ASB1	ASB1	protein_coding	2	1	q37.3	239335383	239360891	ankyrin repeat and SOCS box containing 1 [Source:HGNC Symbol;Acc:16011]	0.148056	0.143976	0.120929	0.268614	0.152073	-0.0171069	-0.184846	-0.149984	-0.00582775	-0.231116	0.423387	0.0897534	-0.311926	-0.0459858	-0.0923408	0.190597	0.132369	0.123211	0.141972	0.0138796	-0.164771	0.0716269	0.200595	-0.0508213	0.0364603	0.49291	-0.134659	-0.141703	0.318086	-0.0464372	0.178934	-0.0541652	0.029057	-0.285957	0.150338
ENSG00000065809	M1_turquoise	FAM107B	FAM107B	protein_coding	10	-1	p13	14560556	14816896	family with sequence similarity 107, member B [Source:HGNC Symbol;Acc:23726]	0.933449	-0.00102156	-0.0707478	-0.458136	-0.301711	0.339273	-0.0634223	-0.113794	-0.258978	-0.249046	-0.437033	-0.0959405	-0.173696	-0.265534	0.467372	-0.52257	-0.0303814	0.0836677	-0.421884	-0.149004	-0.206857	-0.0308795	0.591036	0.024181	0.306689	-0.283879	0.103405	-0.211781	0.159539	-0.325686	-0.234108	0.0971145	0.436804	0.0741324	-0.506139
ENSG00000065833	M4_yellow	ME1	ME1	protein_coding	6	-1	q14.2	83920108	84140797	malic enzyme 1, NADP(+)-dependent, cytosolic [Source:HGNC Symbol;Acc:6983]	-0.222131	0.481973	-0.275086	0.495542	-0.000408694	-0.470568	0.299107	0.169678	0.103096	0.0281581	0.315693	-0.129928	0.245151	-0.0491297	0.138412	0.51924	-0.322599	-0.221389	0.210971	0.0972168	0.452063	0.359313	-0.432455	-0.146081	-0.362308	0.224543	0.0197485	0.07679	0.16883	0.387428	-0.112214	0.136811	-0.144636	-0.199108	0.428036
ENSG00000065882	M9_magenta	TBC1D1	TBC1D1	protein_coding	4	1	p14	37892708	38140796	TBC1 (tre-2/USP6, BUB2, cdc16) domain family, member 1 [Source:HGNC Symbol;Acc:11578]	-0.137627	0.0891325	-0.126928	0.168627	-0.170384	0.144316	0.299625	0.139772	0.244783	-0.0254894	0.0943868	0.473025	-0.24803	-0.383802	0.102977	0.0183825	0.190919	-0.202818	-0.213266	-0.0361307	-0.0605944	-0.374938	-0.273764	-0.419201	-0.249611	0.333593	0.0830639	-0.0852268	-0.216324	-0.298464	0.413058	0.469318	0.180033	0.326865	-0.166359
ENSG00000065883	M12_tan	CDK13	CDK13	protein_coding	7	1	p14.1	39989636	40136733	cyclin-dependent kinase 13 [Source:HGNC Symbol;Acc:1733]	-0.0948462	-0.0340502	0.108754	-0.09086	-0.12629	0.468972	-0.112484	-0.180107	0.247255	-0.176006	-0.04635	0.515872	-0.422425	-0.165165	-0.108989	-0.218366	0.425186	0.230149	-0.213338	0.280484	-0.402901	-0.360027	0.0348975	-0.179042	0.193214	0.271001	0.129417	-0.288861	0.0468164	-0.419907	0.410516	0.215371	0.375189	0.231353	-0.283689
ENSG00000065911	M7_black	MTHFD2	MTHFD2	protein_coding	2	1	p13.1	74425689	74444692	methylenetetrahydrofolate dehydrogenase (NADP+ dependent) 2, methenyltetrahydrofolate cyclohydrolase [Source:HGNC Symbol;Acc:7434]	-0.0528521	0.222653	-0.359522	0.0962283	-0.356146	-0.0893896	0.702431	0.549861	0.108483	0.179482	-0.194329	0.102532	0.199365	-0.391386	0.465228	0.0641397	-0.217177	-0.300561	-0.27885	-0.112901	0.365957	-0.128626	-0.356516	-0.336057	-0.343289	-0.12333	0.378083	0.210078	-0.240811	-0.0373162	-0.0155955	0.494959	0.152999	0.434143	-0.0877116
ENSG00000065923	M0_grey	SLC9A7	SLC9A7	protein_coding	X	-1	p11.23	46464753	46618490	solute carrier family 9, subfamily A (NHE7, cation proton antiporter 7), member 7 [Source:HGNC Symbol;Acc:17123]	-0.4458	-0.218174	0.521796	0.279597	0.638364	-0.0857345	-0.307872	-0.0854083	0.0135867	-0.0308788	0.695182	0.134277	-0.170125	0.259705	-0.578583	0.314811	0.318595	-0.169118	0.402746	-0.153531	-0.213623	-0.124453	0.0313745	-0.0540898	-0.0895576	0.503716	-0.340766	0.0691957	-0.101941	0.0298219	0.388626	-0.234984	-0.362263	-0.147859	0.322644
ENSG00000065970	M0_grey	FOXJ2	FOXJ2	protein_coding	12	1	p13.31	8185299	8208099	forkhead box J2 [Source:HGNC Symbol;Acc:24818]	-0.17924	-0.214199	0.0738667	0.149422	0.377896	-0.352529	-0.128893	-0.0322665	-0.150738	-0.0540208	0.282098	-0.263252	0.419424	0.430626	-0.211212	0.301734	-0.171505	-0.177916	0.534151	-0.0190379	0.170194	0.112394	-0.0446169	0.0806453	-0.172826	-0.160078	-0.196476	0.111353	-0.329476	0.406414	-0.111774	-0.31218	-0.387946	-0.22952	0.408519
ENSG00000065978	M0_grey	YBX1	YBX1	protein_coding	1	1	p34.2	43148098	43168020	Y box binding protein 1 [Source:HGNC Symbol;Acc:8014]	0.0330859	0.261958	-0.6678	0.138234	-0.418861	-0.379654	0.531429	0.428001	-0.0765371	0.382508	-0.3216	-0.46698	0.63872	-0.122674	0.543467	0.244148	-0.753896	-0.0683622	-0.060339	0.0802201	0.71752	0.392615	-0.42228	0.17227	-0.153203	-0.552494	0.465361	0.359596	-0.0941214	0.460775	-0.638425	0.0796418	0.0285488	-0.0063819	0.205093
ENSG00000065989	M0_grey	PDE4A	PDE4A	protein_coding	19	1	p13.2	10527449	10580305	phosphodiesterase 4A, cAMP-specific [Source:HGNC Symbol;Acc:8780]	0.0320888	-0.28966	0.625477	-0.335115	0.489996	0.188705	-0.451028	-0.416693	-0.162595	-0.333311	0.130963	0.130121	-0.226778	0.450607	-0.457448	-0.322422	0.546619	0.114961	0.28893	-0.000206729	-0.500974	-0.166651	0.431863	0.0310998	0.194198	0.154083	-0.48631	-0.352578	0.0414982	-0.189731	0.339132	-0.255187	-0.214835	-0.047906	-0.130427
ENSG00000066027	M21_darkred	PPP2R5A	PPP2R5A	protein_coding	1	1	q32.3	212458879	212535200	protein phosphatase 2, regulatory subunit B', alpha [Source:HGNC Symbol;Acc:9309]	0.0126956	0.494381	-0.519614	0.190031	-0.188665	-0.473395	0.406943	0.222827	0.0710677	0.150731	-0.0876492	-0.359932	0.496019	-0.0493507	0.39169	0.385938	-0.641716	-0.297109	0.129067	0.0154589	0.617015	0.613162	-0.345092	0.0480049	-0.396218	-0.390102	0.201864	0.137067	0.0716644	0.550399	-0.447696	0.0804809	0.0302605	-0.26454	0.36344
ENSG00000066032	M0_grey	CTNNA2	CTNNA2	protein_coding	2	1	p12	79412357	80875905	catenin (cadherin-associated protein), alpha 2 [Source:HGNC Symbol;Acc:2510]	-0.383738	0.276506	0.122473	0.120747	0.265298	-0.201864	-0.133897	-0.192012	-0.021889	-0.0611239	0.250032	-0.0644913	0.0558862	0.253414	-0.298022	0.264648	0.00902214	-0.0171718	0.310104	0.0297399	0.0744753	0.347125	-0.231929	0.110737	-0.0166432	0.0687153	-0.0997639	-0.0896545	0.301111	0.295368	0.0282487	-0.168543	-0.219598	-0.275502	0.275362
ENSG00000066044	M0_grey	ELAVL1	ELAVL1	protein_coding	19	-1	p13.2	8023463	8070543	ELAV like RNA binding protein 1 [Source:HGNC Symbol;Acc:3312]	-0.225933	-0.22573	0.195607	0.206424	0.514393	-0.373684	-0.12923	0.00319574	-0.0211406	-0.146534	0.440613	-0.139812	0.332005	0.447059	-0.292954	0.357728	-0.0268185	-0.270277	0.629432	-0.0016447	0.102748	0.063767	-0.0262119	-0.0961094	-0.370351	0.0248017	-0.301784	0.103262	-0.417636	0.379185	0.0681165	-0.248573	-0.444713	-0.231282	0.469769
ENSG00000066056	M10_purple	TIE1	TIE1	protein_coding	1	1	p34.2	43766664	43788779	tyrosine kinase with immunoglobulin-like and EGF-like domains 1 [Source:HGNC Symbol;Acc:11809]	-0.0481415	-0.0323967	-0.253456	-0.0250413	-0.0547253	-0.386776	0.24097	0.162784	-0.18402	0.654578	-0.178784	-0.474651	0.48095	0.187478	0.103441	0.105969	-0.450161	0.103453	0.143094	0.0504972	0.466583	0.304586	-0.205793	0.586947	0.00241519	-0.390406	0.0219444	0.271768	-0.0548813	0.406961	-0.455918	-0.212925	-0.273688	-0.155828	0.205676
ENSG00000066084	M1_turquoise	DIP2B	DIP2B	protein_coding	12	1	q13.12	50898768	51142450	DIP2 disco-interacting protein 2 homolog B (Drosophila) [Source:HGNC Symbol;Acc:29284]	0.820073	-0.168884	0.101737	-0.537067	-0.122987	0.360514	-0.0845615	-0.0825091	-0.267938	-0.234185	-0.391974	-0.0748605	-0.0931179	-0.11942	0.337558	-0.547733	0.0636081	-0.0297007	-0.30176	-0.230759	-0.25434	-0.113219	0.68491	0.0368305	0.256176	-0.350591	-0.00243689	-0.176396	-0.00554478	-0.319013	-0.136395	0.0223056	0.339669	0.164844	-0.482121
ENSG00000066117	M0_grey	SMARCD1	SMARCD1	protein_coding	12	1	q13.12	50478755	50494495	SWI/SNF related, matrix associated, actin dependent regulator of chromatin, subfamily d, member 1 [Source:HGNC Symbol;Acc:11106]	-0.137255	-0.185023	-0.0656765	0.276273	0.253571	-0.38642	-0.0320918	0.167844	-0.13139	0.112581	0.299311	-0.322076	0.369446	0.224571	-0.0905239	0.357193	-0.286376	-0.0339958	0.402625	-0.118448	0.286818	0.121622	-0.0786335	0.123801	-0.161193	-0.0631788	-0.165381	0.295733	-0.241633	0.386449	-0.183264	-0.274343	-0.426528	-0.221215	0.399157
ENSG00000066135	M0_grey	KDM4A	KDM4A	protein_coding	1	1	p34.1	44115829	44171186	lysine (K)-specific demethylase 4A [Source:HGNC Symbol;Acc:22978]	-0.243851	-0.342692	0.45705	-0.157992	0.370067	0.256037	-0.244791	-0.131148	-0.0246525	-0.0786961	0.17834	0.274556	-0.229699	0.202697	-0.389843	-0.146271	0.458169	-0.0522917	0.142646	-0.0911222	-0.38266	-0.343748	0.194885	-0.0494129	0.125156	0.157485	-0.22245	-0.0898962	-0.226769	-0.226821	0.431225	-0.0904928	-0.105565	0.143169	-0.0752621
ENSG00000066136	M0_grey	NFYC	NFYC	protein_coding	1	1	p34.2	41157320	41237275	nuclear transcription factor Y, gamma [Source:HGNC Symbol;Acc:7806]	-0.185627	-0.349405	0.501027	-0.223642	0.402315	0.24086	-0.346242	-0.263432	0.0770875	-0.24446	0.125149	0.274641	-0.165295	0.304021	-0.437356	-0.182245	0.489645	-0.0638938	0.19889	0.000913154	-0.412491	-0.22099	0.218148	-0.1156	0.0723188	0.058579	-0.298319	-0.170102	-0.208183	-0.149945	0.416712	-0.120264	-0.111305	0.134352	-0.0812477
ENSG00000066185	M0_grey	ZMYND12	ZMYND12	protein_coding	1	-1	p34.2	42896000	42921938	zinc finger, MYND-type containing 12 [Source:HGNC Symbol;Acc:21192]	0.137282	0.452655	-0.0941323	0.111814	-0.310105	0.273324	0.166457	-0.0126799	0.156231	-0.202077	-0.0139265	0.394781	-0.434766	-0.53516	0.283996	-0.087131	0.201892	-0.093961	-0.464172	-0.139663	-0.124483	-0.119782	-0.0341756	-0.366337	0.00350737	0.391791	0.207658	-0.183643	0.356804	-0.377206	0.295959	0.49021	0.420926	0.29248	-0.315847
ENSG00000066230	M0_grey	SLC9A3	SLC9A3	protein_coding	5	-1	p15.33	473425	524447	solute carrier family 9, subfamily A (NHE3, cation proton antiporter 3), member 3 [Source:HGNC Symbol;Acc:11073]	-0.00097035	0.0173707	0.13714	-0.127696	0.0193626	0.106891	-0.0322777	-0.10571	-0.0144075	-0.0514536	-0.0671161	0.104299	-0.0867142	0.0377663	-0.0477071	-0.157735	0.170461	-0.0562389	-0.0699306	0.0148413	-0.128585	-0.123765	0.0583246	-0.0876067	0.038006	0.0495645	-0.0348737	-0.138465	0.0224249	-0.151422	0.104541	0.0674752	0.044278	0.12236	-0.120389
ENSG00000066248	M3_brown	NGEF	NGEF	protein_coding	2	-1	q37.1	233743396	233877982	neuronal guanine nucleotide exchange factor [Source:HGNC Symbol;Acc:7807]	-0.106871	-0.48029	0.686273	-0.419638	0.688135	0.0415188	-0.541443	-0.453376	-0.224499	-0.120191	0.163529	-0.0843655	-0.0179231	0.684893	-0.658295	-0.25934	0.432026	0.0635147	0.493359	-0.112928	-0.397363	-0.0266	0.408221	0.228428	0.181117	-0.0482519	-0.617342	-0.258796	-0.126678	0.0255093	0.183843	-0.508003	-0.460417	-0.2045	0.0325933
ENSG00000066279	M0_grey	ASPM	ASPM	protein_coding	1	-1	q31.3	197053258	197115824	asp (abnormal spindle) homolog, microcephaly associated (Drosophila) [Source:HGNC Symbol;Acc:19048]	0.00410061	-0.069754	-0.0850647	-0.0599148	-0.129604	0.0292372	0.165092	0.232448	-0.0210519	0.00596298	-0.196075	0.00656726	0.133274	-0.114066	0.181129	-0.0683775	-0.0716524	-0.0925733	-0.152421	0.00460856	0.0770756	-0.1275	-0.081049	-0.0977716	0.00191446	-0.203286	0.128839	0.113871	-0.234926	-0.0316135	-0.0373605	0.133965	0.0790088	0.270596	-0.111864
ENSG00000066294	M8_pink	CD84	CD84	protein_coding	1	-1	q23.3	160510885	160549306	CD84 molecule [Source:HGNC Symbol;Acc:1704]	-0.114869	-0.0234006	-0.27235	0.328154	-0.173887	-0.207788	0.190835	0.818486	0.00959869	0.215684	0.0409357	-0.147871	0.201042	-0.131324	0.223864	0.327488	-0.295946	-0.0914407	-0.0305187	-0.0168397	0.316446	-0.000463304	-0.242052	0.0458493	-0.152955	-0.0378218	0.313794	0.878049	-0.217837	0.162572	-0.184784	-0.00264223	-0.0667397	0.0645134	0.232378
ENSG00000066322	M1_turquoise	ELOVL1	ELOVL1	protein_coding	1	-1	p34.2	43829068	43833696	ELOVL fatty acid elongase 1 [Source:HGNC Symbol;Acc:14418]	0.894374	-0.0169375	-0.0723647	-0.455682	-0.237507	0.212558	-0.049618	-0.0694676	-0.314688	-0.1469	-0.435859	-0.229697	-0.0269998	-0.185237	0.462894	-0.467759	-0.119561	0.0433009	-0.340351	-0.229871	-0.0905868	0.0730715	0.577299	0.103937	0.254939	-0.385082	0.0475331	-0.118403	0.131434	-0.188573	-0.322162	0.0134657	0.284756	0.0226164	-0.417696
ENSG00000066336	M8_pink	SPI1	SPI1	protein_coding	11	-1	p11.2	47376411	47400127	spleen focus forming virus (SFFV) proviral integration oncogene [Source:HGNC Symbol;Acc:11241]	-0.0856452	0.180799	-0.445536	0.303568	-0.366587	-0.17502	0.613642	0.866049	0.145208	0.230317	-0.0659972	0.0207872	0.237636	-0.389632	0.478711	0.263293	-0.332434	-0.241177	-0.205724	-0.0572523	0.456327	-0.0560501	-0.396189	-0.253107	-0.31841	-0.0615786	0.444324	0.576069	-0.244316	0.0935888	-0.0947801	0.368455	0.125261	0.318394	0.0897383
ENSG00000066379	M0_grey	ZNRD1	ZNRD1	protein_coding	6	1	p22.1	30026676	30032686	zinc ribbon domain containing 1 [Source:HGNC Symbol;Acc:13182]	0.0176956	0.143913	-0.203616	-0.113407	-0.28291	0.0636273	0.267735	0.0874505	0.0354413	0.155743	-0.331971	-0.0479508	0.25144	-0.206572	0.298746	-0.141169	-0.183458	-0.103315	-0.302448	-0.0349423	0.228862	-0.00695745	-0.137734	-0.0400356	-0.0583186	-0.306181	0.30214	-0.0355749	-0.0461156	-0.018031	-0.183678	0.269797	0.170683	0.323449	-0.212513
ENSG00000066382	M14_cyan	MPPED2	MPPED2	protein_coding	11	-1	p14.1	30406040	30608419	metallophosphoesterase domain containing 2 [Source:HGNC Symbol;Acc:1180]	-0.314554	-0.209639	0.312533	0.0586415	0.534647	-0.332376	-0.365971	-0.216172	-0.123757	0.124592	0.312262	-0.300887	0.195485	0.635206	-0.534748	0.244484	0.030945	0.146002	0.618743	0.0769383	0.0163562	0.331011	0.0247247	0.393353	0.059365	0.0154664	-0.413714	0.070742	0.0752763	0.432565	-0.0801463	-0.610485	-0.542343	-0.499009	0.449737
ENSG00000066422	M17_grey60	ZBTB11	ZBTB11	protein_coding	3	-1	q12.3	101367733	101396339	zinc finger and BTB domain containing 11 [Source:HGNC Symbol;Acc:16740]	-0.00355626	-0.307113	0.473662	-0.309131	0.152567	0.585511	-0.236043	-0.314619	0.185607	-0.324656	-0.0437618	0.511416	-0.366106	0.00882338	-0.2426	-0.401412	0.624953	-0.0680157	-0.164125	0.0280948	-0.59209	-0.500282	0.341151	-0.334807	0.169301	0.169823	-0.0401138	-0.442178	-0.196602	-0.521019	0.507249	0.16585	0.280582	0.414157	-0.385834
ENSG00000066427	M0_grey	ATXN3	ATXN3	protein_coding	14	-1	q32.12	92524896	92572965	ataxin 3 [Source:HGNC Symbol;Acc:7106]	0.0289249	-0.404873	0.608545	-0.357877	0.333433	0.447901	-0.497385	-0.265938	0.00640197	-0.326087	0.02206	0.293274	-0.362551	0.190792	-0.389609	-0.355139	0.596204	0.0190728	-0.00200626	-0.110541	-0.614733	-0.345691	0.468236	-0.0551729	0.216074	0.134068	-0.225386	-0.138006	-0.103825	-0.379454	0.375681	-0.146703	0.0604881	0.122399	-0.271156
ENSG00000066455	M0_grey	GOLGA5	GOLGA5	protein_coding	14	1	q32.12	93260576	93306308	golgin A5 [Source:HGNC Symbol;Acc:4428]	0.348982	-0.0909098	0.0662731	-0.226385	-0.208929	0.468618	-0.0499515	0.0474877	-0.230077	-0.204076	-0.266785	0.0885335	-0.177834	-0.302085	0.259098	-0.34568	0.128274	0.0669286	-0.431483	-0.175259	-0.224532	-0.272363	0.335193	-0.0975623	0.381105	-0.10669	0.2793	-0.0785864	0.0031503	-0.385842	-0.00464081	0.169235	0.353955	0.347509	-0.443731
ENSG00000066468	M1_turquoise	FGFR2	FGFR2	protein_coding	10	-1	q26.13	123237848	123357972	fibroblast growth factor receptor 2 [Source:HGNC Symbol;Acc:3689]	0.659662	0.48957	-0.187613	-0.402306	-0.345919	0.109768	0.10606	-0.211264	-0.276732	-0.117048	-0.452162	-0.206324	-0.0112455	-0.184783	0.520942	-0.357783	-0.151396	0.0695538	-0.315154	-0.142866	0.0744448	0.39071	0.318026	0.0991585	0.206061	-0.316585	0.078599	-0.331306	0.580066	-0.055314	-0.325556	0.123169	0.336037	-0.0416217	-0.324784
ENSG00000066557	M0_grey	LRRC40	LRRC40	protein_coding	1	-1	p31.1	70610488	70671303	leucine rich repeat containing 40 [Source:HGNC Symbol;Acc:26004]	-0.141009	-0.440878	0.441337	-0.0766915	0.474486	-0.0849102	-0.485284	-0.148608	-0.383822	-0.0469909	0.156251	-0.337305	0.194287	0.55446	-0.43601	0.0790224	0.0730229	0.118252	0.395135	-0.182654	-0.131446	0.0792557	0.255577	0.3417	0.354215	-0.133617	-0.229185	0.137982	-0.0839204	0.226494	-0.162484	-0.633263	-0.45047	-0.246028	0.24488
ENSG00000066583	M0_grey	ISOC1	ISOC1	protein_coding	5	1	q23.3	128430444	128449721	isochorismatase domain containing 1 [Source:HGNC Symbol;Acc:24254]	0.1988	0.238918	-0.274085	0.404319	-0.124559	-0.150724	0.0744922	0.16278	0.0713569	-0.213981	0.230897	-0.0772091	0.0342865	-0.227112	0.289712	0.370082	-0.283619	-0.0742241	0.0157879	0.0539436	0.176885	0.188954	-0.00812148	-0.171069	-0.129827	0.12022	0.228278	0.14502	0.0711493	0.158306	-0.129998	0.0802185	0.18621	-0.20666	0.222412
ENSG00000066629	M0_grey	EML1	EML1	protein_coding	14	1	q32.2	100204030	100408397	echinoderm microtubule associated protein like 1 [Source:HGNC Symbol;Acc:3330]	-0.0447787	-0.379497	0.163371	0.0349263	0.353969	-0.148551	-0.287667	-0.0297572	-0.0317442	0.159067	0.235989	-0.223995	0.0817657	0.391688	-0.305877	0.168398	-0.0471424	0.0460336	0.407805	-0.0173577	-0.0610114	0.134745	0.229926	0.33622	0.0413211	-0.0314907	-0.261344	0.218759	-0.181433	0.229191	-0.0862508	-0.491471	-0.288314	-0.39845	0.351416
ENSG00000066651	M6_red	TRMT11	TRMT11	protein_coding	6	1	q22.32	126307576	126360422	tRNA methyltransferase 11 homolog (S. cerevisiae) [Source:HGNC Symbol;Acc:21080]	0.135539	-0.158684	0.291695	-0.381326	-0.142744	0.650556	-0.257604	-0.245548	-0.117933	-0.174889	-0.287997	0.328863	-0.455472	-0.130905	-0.0713904	-0.505714	0.481583	0.434774	-0.397622	0.0660994	-0.51951	-0.378802	0.308018	0.0478383	0.619228	0.0968829	0.150988	-0.322623	0.229887	-0.534623	0.24654	0.0530452	0.34579	0.280328	-0.51243
ENSG00000066654	M17_grey60	THUMPD1	THUMPD1	protein_coding	16	-1	p12.3	20744986	20753406	THUMP domain containing 1 [Source:HGNC Symbol;Acc:23807]	-0.0578298	-0.347024	0.52296	-0.227019	0.155635	0.594457	-0.318713	-0.121884	0.00382083	-0.266693	0.0505053	0.4752	-0.448461	-0.0594733	-0.260551	-0.300662	0.649609	0.00715475	-0.196297	-0.245866	-0.585856	-0.534657	0.377061	-0.224653	0.283382	0.254111	0.00401645	-0.128237	-0.116951	-0.519995	0.516348	0.0444374	0.17921	0.380027	-0.341359
ENSG00000066697	M0_grey	MSANTD3	MSANTD3	protein_coding	9	1	q31.1	103189438	103213511	Myb/SANT-like DNA-binding domain containing 3 [Source:HGNC Symbol;Acc:23370]	-0.0280144	-0.374373	0.322628	-0.149416	0.38402	-0.165645	-0.479319	-0.209713	-0.446835	0.0818782	0.0185603	-0.522117	0.314921	0.618639	-0.389349	-0.0381612	-0.0678248	0.351209	0.383478	0.0969651	-0.0264313	0.175809	0.221179	0.546385	0.451569	-0.229558	-0.243737	0.0377328	0.0426027	0.289309	-0.376472	-0.654419	-0.479071	-0.299421	0.193879
ENSG00000066735	M0_grey	KIF26A	KIF26A	protein_coding	14	1	q32.33	104605060	104647231	kinesin family member 26A [Source:HGNC Symbol;Acc:20226]	-0.310504	-0.00467251	-0.303778	0.274528	0.0491766	-0.561765	0.231453	0.200741	-0.0534002	0.529922	0.107334	-0.379318	0.518636	0.272058	-0.034602	0.405524	-0.456145	-0.0417061	0.387379	0.133698	0.516282	0.28083	-0.4382	0.353142	-0.261211	-0.165959	-0.0760133	0.311161	-0.217617	0.530601	-0.327539	-0.214214	-0.40615	-0.271355	0.502729
ENSG00000066739	M3_brown	ATG2B	ATG2B	protein_coding	14	-1	q32.2	96747595	96830207	autophagy related 2B [Source:HGNC Symbol;Acc:20187]	0.102658	-0.602726	0.795575	-0.404558	0.508155	0.494559	-0.602815	-0.379647	-0.184814	-0.278467	0.130941	0.228329	-0.418699	0.292473	-0.513802	-0.435237	0.685067	0.118863	0.0678888	-0.255626	-0.722183	-0.446167	0.69307	0.0505941	0.42546	0.189825	-0.414987	-0.266547	-0.110989	-0.438219	0.422138	-0.306986	-0.0872429	0.131482	-0.310099
ENSG00000066777	M0_grey	ARFGEF1	ARFGEF1	protein_coding	8	-1	q13.2	68085747	68255912	ADP-ribosylation factor guanine nucleotide-exchange factor 1 (brefeldin A-inhibited) [Source:HGNC Symbol;Acc:15772]	-0.157435	-0.570063	0.429859	-0.134785	0.457995	0.11163	-0.398761	-0.135061	-0.0235724	-0.102322	0.141457	-0.0370116	0.0677263	0.415376	-0.428365	-0.0224603	0.197039	-0.0108657	0.31462	-0.0369268	-0.251668	-0.161108	0.250358	0.104258	0.123959	-0.139023	-0.195173	0.0832636	-0.410143	0.0564864	0.0892755	-0.382146	-0.211128	-0.0758898	0.0965081
ENSG00000066827	M0_grey	ZFAT	ZFAT	protein_coding	8	-1	q24.22	135490031	135725292	zinc finger and AT hook domain containing [Source:HGNC Symbol;Acc:19899]	-0.149243	-0.235028	0.358558	-0.271471	0.1646	0.369598	-0.342586	-0.321634	0.1144	-0.0864993	-0.0606139	0.293339	-0.330044	0.234355	-0.413874	-0.309258	0.488795	0.307216	0.0312444	0.268325	-0.446467	-0.193361	0.139872	0.113619	0.307498	0.138888	-0.172763	-0.257802	0.0681826	-0.248581	0.311086	-0.134007	0.0390349	0.0388476	-0.187395
ENSG00000066855	M1_turquoise	MTFR1	MTFR1	protein_coding	8	1	q13.1	66556969	66683496	mitochondrial fission regulator 1 [Source:HGNC Symbol;Acc:29510]	0.646313	0.122552	-0.26376	-0.410105	-0.478684	0.308627	0.119082	0.0785503	-0.115929	0.030308	-0.617111	-0.129778	0.00837797	-0.320522	0.577677	-0.442443	-0.194556	0.147506	-0.507796	-0.0101872	0.0246235	0.0640256	0.293828	0.157337	0.305517	-0.467154	0.319015	-0.0471899	0.186967	-0.200398	-0.348875	0.167528	0.518476	0.167983	-0.463085
ENSG00000066923	M0_grey	STAG3	STAG3	protein_coding	7	1	q22.1	99775186	99819111	stromal antigen 3 [Source:HGNC Symbol;Acc:11356]	0.254608	-0.0664449	-0.171425	0.0516019	-0.108579	0.0249067	-0.013248	0.107666	-0.00122117	-0.00334013	-0.0372155	-0.112854	-0.00115686	-0.168329	0.194724	-0.00710075	-0.209457	0.176271	-0.118722	0.119224	0.0472951	-0.00584092	0.0672819	0.0858703	0.0766739	-0.087977	0.107403	0.1775	-0.0661324	-0.01794	-0.167314	-0.00282766	0.122463	-0.0568908	-0.0522904
ENSG00000066926	M0_grey	FECH	FECH	protein_coding	18	-1	q21.31	55215515	55254004	ferrochelatase [Source:HGNC Symbol;Acc:3647]	0.32475	-0.164782	0.257384	-0.238109	0.205917	0.0587321	-0.291345	-0.13232	-0.333742	-0.104978	-0.0151821	-0.258708	0.0023218	0.132034	-0.0254122	-0.155832	0.0247517	0.0348064	0.0346162	-0.294648	-0.144755	0.133079	0.497233	0.221901	0.303945	-0.140149	-0.163241	-0.0351564	0.110671	0.0207457	-0.159428	-0.274086	-0.0954807	-0.11901	-0.0706255
ENSG00000066933	M0_grey	MYO9A	MYO9A	protein_coding	15	-1	q23	72114632	72410918	myosin IXA [Source:HGNC Symbol;Acc:7608]	-0.328219	-0.316715	0.400166	0.148846	0.381064	0.224322	-0.139945	-0.0852851	0.209887	-0.247763	0.419606	0.439689	-0.257103	0.0217859	-0.398551	0.0916851	0.442642	-0.24953	0.131531	-0.110931	-0.352966	-0.457665	0.0471928	-0.405283	-0.142544	0.351028	-0.118925	-0.133544	-0.421893	-0.229471	0.575833	0.0713273	-0.0280384	0.202593	0.0234494
ENSG00000067048	M0_grey	DDX3Y	DDX3Y	protein_coding	Y	1	q11.21	15016019	15032390	DEAD (Asp-Glu-Ala-Asp) box helicase 3, Y-linked [Source:HGNC Symbol;Acc:2699]	0.0359303	0.0010223	0.0573903	-0.224221	-0.182371	0.38627	0.16185	-0.011864	0.207678	-0.109612	-0.217847	0.384814	-0.20469	-0.2414	0.107016	-0.307533	0.268618	-0.0403356	-0.31476	0.017039	-0.208312	-0.277996	0.0331087	-0.327692	0.0787053	0.0407171	0.163269	-0.250879	-0.0234141	-0.355328	0.250145	0.374793	0.364909	0.422623	-0.363291
ENSG00000067057	M3_brown	PFKP	PFKP	protein_coding	10	1	p15.2	3108525	3179904	phosphofructokinase, platelet [Source:HGNC Symbol;Acc:8878]	0.12549	-0.278922	0.67473	-0.352494	0.310562	0.388652	-0.408166	-0.421607	-0.299957	-0.344918	0.0387734	0.260865	-0.383945	0.160893	-0.328094	-0.450564	0.669231	0.0770235	-0.0597265	-0.236417	-0.591914	-0.394588	0.493861	-0.0902213	0.35228	0.30022	-0.32147	-0.420434	0.0915144	-0.456321	0.401729	-0.0522901	-0.077777	0.241884	-0.385038
ENSG00000067064	M0_grey	IDI1	IDI1	protein_coding	10	-1	p15.3	1085848	1095110	isopentenyl-diphosphate delta isomerase 1 [Source:HGNC Symbol;Acc:5387]	0.150819	0.0865583	0.168057	-0.215556	0.179189	-0.185246	-0.17776	-0.283421	-0.4709	0.0208513	-0.0983228	-0.469964	0.325952	0.353052	-0.0420489	-0.0858892	-0.14764	0.111997	0.16856	-0.0615151	0.121087	0.372475	0.186049	0.349303	0.264293	-0.247739	-0.136538	-0.212596	0.297441	0.260149	-0.383617	-0.319672	-0.233325	-0.242567	0.0682678
ENSG00000067066	M7_black	SP100	SP100	protein_coding	2	1	q37.1	231280657	231408805	SP100 nuclear antigen [Source:HGNC Symbol;Acc:11206]	-0.0155863	0.221906	-0.559529	0.165915	-0.456564	-0.26319	0.702529	0.625077	0.0724205	0.592634	-0.283672	-0.220665	0.398881	-0.278235	0.540049	0.171903	-0.513887	-0.0841992	-0.211647	0.0328647	0.612158	0.137754	-0.434089	0.0954677	-0.203634	-0.278474	0.431063	0.45548	-0.117695	0.226469	-0.363538	0.239339	0.0923062	0.198093	0.0841839
ENSG00000067082	M21_darkred	KLF6	KLF6	protein_coding	10	-1	p15.1	3818188	3827473	Kruppel-like factor 6 [Source:HGNC Symbol;Acc:2235]	-0.241215	0.200548	-0.41985	0.314258	-0.0679613	-0.620683	0.542458	0.22333	-0.00669912	0.458395	0.0607279	-0.333299	0.654887	0.0449021	0.209996	0.416745	-0.55368	-0.29692	0.222313	-0.000475168	0.689623	0.262509	-0.525615	0.00894499	-0.477061	-0.184722	0.0733119	0.146559	-0.245244	0.496999	-0.341986	0.0988915	-0.318004	-0.00889298	0.394696
ENSG00000067113	M1_turquoise	PPAP2A	PPAP2A	protein_coding	5	-1	q11.2	54720682	54830878	phosphatidic acid phosphatase type 2A [Source:HGNC Symbol;Acc:9228]	0.422137	0.299407	-0.134509	-0.276177	-0.349396	0.273027	0.33382	-0.0228189	-0.0712916	-0.0133209	-0.331765	0.162105	-0.160854	-0.464048	0.489903	-0.364661	0.0476956	-0.175563	-0.488816	-0.232752	-0.0141091	-0.0842065	0.206165	-0.19694	0.0506573	-0.0680353	0.151615	-0.287979	0.149713	-0.329951	0.0596434	0.47293	0.447271	0.347959	-0.467902
ENSG00000067141	M1_turquoise	NEO1	NEO1	protein_coding	15	1	q24.1	73344051	73597547	neogenin 1 [Source:HGNC Symbol;Acc:7754]	0.608675	0.419057	-0.265005	-0.148885	-0.334053	0.121777	0.306667	-0.0297068	-0.00898114	-0.193856	-0.215629	0.076753	-0.152284	-0.429394	0.573539	-0.185526	-0.101929	-0.212575	-0.340519	-0.185786	0.0407797	0.116359	0.229246	-0.229244	-0.135091	-0.0928281	0.114805	-0.261951	0.22998	-0.173921	-0.0300542	0.365269	0.465035	0.0712877	-0.289157
ENSG00000067167	M15_midnightblue	TRAM1	TRAM1	protein_coding	8	-1	q13.3	71485677	71520622	translocation associated membrane protein 1 [Source:HGNC Symbol;Acc:20568]	0.258386	0.490926	-0.620457	0.0570393	-0.672499	-0.0549722	0.586321	0.385906	-0.0630176	0.274649	-0.417084	-0.118659	0.215635	-0.495051	0.784656	0.0259875	-0.432529	-0.115578	-0.447847	-0.0986501	0.464652	0.152197	-0.23117	-0.0494054	-0.0936884	-0.229961	0.526892	0.188941	0.155152	0.0183892	-0.357019	0.407271	0.370234	0.243036	-0.142229
ENSG00000067177	M2_blue	PHKA1	PHKA1	protein_coding	X	-1	q13.2	71798664	71934167	phosphorylase kinase, alpha 1 (muscle) [Source:HGNC Symbol;Acc:8925]	-0.0994763	0.652677	-0.432027	0.105076	-0.176575	-0.472938	0.380339	0.0987695	-0.0299387	0.222136	-0.177276	-0.399464	0.490162	0.0461634	0.296266	0.280662	-0.554131	-0.105412	0.117671	0.0389532	0.654859	0.729027	-0.433882	0.194794	-0.227466	-0.392684	0.113154	0.0722375	0.407706	0.576225	-0.46755	0.0327634	-0.1338	-0.212975	0.272795
ENSG00000067182	M7_black	TNFRSF1A	TNFRSF1A	protein_coding	12	-1	p13.31	6437923	6451280	tumor necrosis factor receptor superfamily, member 1A [Source:HGNC Symbol;Acc:11916]	-0.138426	0.459669	-0.553599	0.268591	-0.454225	-0.210363	0.871002	0.514091	0.26461	0.266048	-0.101601	0.17686	0.226747	-0.495659	0.534128	0.228869	-0.307396	-0.351544	-0.254115	-0.018735	0.539737	-0.0107741	-0.572869	-0.414184	-0.539092	0.0135978	0.406122	0.138332	-0.160213	0.0717289	0.0187756	0.648344	0.193346	0.38676	0.0230124
ENSG00000067191	M5_green	CACNB1	CACNB1	protein_coding	17	-1	q12	37329709	37353956	calcium channel, voltage-dependent, beta 1 subunit [Source:HGNC Symbol;Acc:1401]	-0.189005	-0.413748	0.614343	-0.0482673	0.784908	-0.251736	-0.611188	-0.443564	-0.275325	-0.120443	0.479067	-0.250712	0.0776891	0.791127	-0.749753	0.0796508	0.264028	0.132378	0.72985	0.0185266	-0.253152	0.0993746	0.282042	0.283918	0.105215	0.198551	-0.659868	-0.153902	-0.0479997	0.24155	0.0690523	-0.662534	-0.686499	-0.479334	0.364407
ENSG00000067208	M0_grey	EVI5	EVI5	protein_coding	1	-1	p22.1	92974253	93257961	ecotropic viral integration site 5 [Source:HGNC Symbol;Acc:3501]	0.346846	0.124249	0.0436313	-0.263176	-0.294731	0.570201	-0.0394113	-0.0211161	-0.00445907	-0.102195	-0.251906	0.286725	-0.484331	-0.381274	0.2327	-0.382255	0.27791	0.209497	-0.497275	-0.0692297	-0.322229	-0.188668	0.339303	-0.0270288	0.390884	0.142234	0.218494	-0.161397	0.335517	-0.482254	0.154356	0.228988	0.55342	0.196655	-0.456253
ENSG00000067221	M11_greenyellow	STOML1	STOML1	protein_coding	15	-1	q24.1	74275547	74286963	stomatin (EPB72)-like 1 [Source:HGNC Symbol;Acc:14560]	-0.326883	-0.25755	0.419077	0.32355	0.654268	-0.291749	-0.330028	-0.126167	0.0387266	-0.184018	0.716729	0.0030345	-0.0410813	0.3591	-0.54092	0.406855	0.160125	-0.233624	0.566071	-0.219069	-0.132348	0.0132538	0.0686364	-0.100757	-0.239796	0.407837	-0.460974	0.0327904	-0.171549	0.212695	0.269878	-0.324036	-0.511647	-0.320147	0.463135
ENSG00000067225	M3_brown	PKM	PKM	protein_coding	15	-1	q23	72491370	72524164	pyruvate kinase, muscle [Source:HGNC Symbol;Acc:9021]	0.0171269	-0.38049	0.805184	-0.374968	0.450466	0.426729	-0.494785	-0.339411	-0.264885	-0.225478	0.103361	0.257943	-0.356252	0.190142	-0.435732	-0.438946	0.711092	-0.0323231	-0.0386622	-0.378122	-0.59845	-0.438354	0.527762	-0.0617857	0.314954	0.274946	-0.343054	-0.237935	-0.0139202	-0.464664	0.447526	-0.0964629	-0.181711	0.30154	-0.377774
ENSG00000067248	M0_grey	DHX29	DHX29	protein_coding	5	-1	q11.2	54552073	54603550	DEAH (Asp-Glu-Ala-His) box polypeptide 29 [Source:HGNC Symbol;Acc:15815]	0.267797	-0.170439	0.0321036	-0.334	-0.136324	0.334436	-0.101063	-0.0386218	-0.209196	-0.0892992	-0.354874	-0.114988	0.057737	-0.0403859	0.16257	-0.326852	-0.0193029	0.149553	-0.23684	-0.0896245	-0.107351	-0.069287	0.280592	0.0966561	0.394868	-0.380794	0.165594	-0.111919	-0.0342729	-0.133372	-0.200962	-0.04786	0.218378	0.17495	-0.299482
ENSG00000067334	M0_grey	DNTTIP2	DNTTIP2	protein_coding	1	-1	p22.1	94333373	94345474	deoxynucleotidyltransferase, terminal, interacting protein 2 [Source:HGNC Symbol;Acc:24013]	0.15145	-0.184419	0.233973	-0.213452	0.01028	0.324985	-0.165382	-0.0642658	-0.339721	-0.153229	-0.144207	-0.0130347	0.00141951	0.0102514	0.00907954	-0.255795	0.17343	0.0876016	-0.187665	-0.0589314	-0.204126	-0.218689	0.2319	0.017272	0.394034	-0.0806186	0.134556	-0.120864	-0.0170796	-0.216573	-0.0263769	-0.00944906	0.141652	0.23818	-0.257494
ENSG00000067365	M6_red	METTL22	METTL22	protein_coding	16	1	p13.2	8715540	8740081	methyltransferase like 22 [Source:HGNC Symbol;Acc:28368]	0.136092	-0.315342	0.239237	-0.321767	-0.0316623	0.484613	-0.227247	-0.202362	0.0446218	-0.189869	-0.189264	0.3081	-0.378313	-0.0640861	-0.135157	-0.462664	0.404368	0.385347	-0.23655	0.271658	-0.47769	-0.448752	0.278815	-0.0155288	0.36282	0.0681927	-0.0265254	-0.25627	-0.0735513	-0.461349	0.275971	0.0403478	0.231591	0.214166	-0.42113
ENSG00000067369	M0_grey	TP53BP1	TP53BP1	protein_coding	15	-1	q15.3	43699407	43802926	tumor protein p53 binding protein 1 [Source:HGNC Symbol;Acc:11999]	-0.308734	-0.393298	0.412814	0.262212	0.641608	-0.194757	-0.486366	-0.158173	-0.152934	-0.0936991	0.590663	-0.169512	0.10173	0.510368	-0.564817	0.368323	0.0866324	-0.0345697	0.584292	-0.100621	-0.136634	0.039339	0.0991187	0.186259	0.10198	0.187351	-0.323482	0.125871	-0.167438	0.268629	0.0631078	-0.532587	-0.416082	-0.362384	0.450675
ENSG00000067445	M0_grey	TRO	TRO	protein_coding	X	1	p11.21	54946895	54957864	trophinin [Source:HGNC Symbol;Acc:12326]	-0.132378	-0.424203	0.446343	0.105471	0.527647	-0.0101949	-0.411408	-0.113174	-0.0486297	-0.134074	0.433013	-0.00937818	-0.115297	0.304314	-0.506674	0.125998	0.201204	0.152091	0.334439	0.0414919	-0.288023	-0.128508	0.212995	0.118687	0.180745	0.188918	-0.278527	0.0173129	-0.137852	0.0286472	0.167474	-0.388444	-0.268793	-0.223703	0.192069
ENSG00000067533	M0_grey	RRP15	RRP15	protein_coding	1	1	q41	218458629	218511325	ribosomal RNA processing 15 homolog (S. cerevisiae) [Source:HGNC Symbol;Acc:24255]	-0.0804097	-0.318597	0.46299	-0.243774	0.370019	0.135511	-0.371579	-0.066696	-0.294441	-0.127905	0.0454305	-0.0684634	0.0523563	0.3757	-0.331047	-0.128073	0.281227	-0.030707	0.195216	-0.209105	-0.225253	-0.092346	0.278579	0.113697	0.22313	-0.079186	-0.18243	0.0689759	-0.102425	-0.0087174	0.062807	-0.313579	-0.215722	0.0149324	-0.00809667
ENSG00000067560	M15_midnightblue	RHOA	RHOA	protein_coding	3	-1	p21.31	49396578	49450431	ras homolog family member A [Source:HGNC Symbol;Acc:667]	0.301708	0.34369	-0.539527	0.176761	-0.403368	-0.292183	0.45743	0.390687	-0.26937	0.280846	-0.192791	-0.412481	0.388774	-0.286324	0.649857	0.201879	-0.594881	-0.106901	-0.172399	-0.204193	0.574047	0.334321	-0.132618	0.10621	-0.0556349	-0.27238	0.390255	0.293494	0.114165	0.281473	-0.531599	0.124916	0.102137	-0.02544	0.0972354
ENSG00000067596	M0_grey	DHX8	DHX8	protein_coding	17	1	q21.31	41561233	41621831	DEAH (Asp-Glu-Ala-His) box polypeptide 8 [Source:HGNC Symbol;Acc:2749]	0.049851	-0.35575	0.352284	-0.352281	0.104187	0.483812	-0.200779	-0.160052	-0.0759355	-0.177963	-0.135833	0.279165	-0.208066	-0.0252842	-0.11157	-0.425257	0.425086	-0.0150656	-0.19771	-0.165832	-0.402219	-0.511401	0.309106	-0.14899	0.197313	-0.0181275	-0.0729669	-0.198185	-0.279874	-0.437784	0.308863	0.100322	0.0931084	0.423774	-0.42438
ENSG00000067601	M18_lightgreen	PMS2P4	PMS2P4	pseudogene	7	-1	q11.21	66752528	66767894	postmeiotic segregation increased 2 pseudogene 4 [Source:HGNC Symbol;Acc:9129]	-0.0512318	-0.161623	0.00888232	0.106908	0.0590537	-0.0476595	-0.228574	-0.0838072	-0.0381606	-0.0124251	0.0431106	-0.181168	0.0264769	0.215575	-0.164302	0.0965219	-0.0644315	0.493404	0.174145	0.350868	-0.0302912	0.11238	-0.0100425	0.258393	0.30409	-0.0157292	0.00540757	0.0650047	0.0922005	0.166884	-0.163826	-0.342007	-0.121251	-0.272281	0.186128
ENSG00000067606	M0_grey	PRKCZ	PRKCZ	protein_coding	1	1	p36.33	1981909	2116834	protein kinase C, zeta [Source:HGNC Symbol;Acc:9412]	-0.324945	-0.394013	0.400922	0.0604613	0.68935	-0.318449	-0.400044	-0.263286	-0.0692245	-0.00553269	0.431871	-0.278033	0.258974	0.703104	-0.637271	0.253485	0.0333079	0.0470034	0.708997	0.115345	-0.0370992	0.152909	0.0451226	0.29239	-0.0509367	-0.0270054	-0.392617	0.0103893	-0.247596	0.406511	-0.022543	-0.566055	-0.585391	-0.441624	0.479891
ENSG00000067646	M0_grey	ZFY	ZFY	protein_coding	Y	1	p11.31	2803112	2850547	zinc finger protein, Y-linked [Source:HGNC Symbol;Acc:12870]	0.107392	-0.0364327	0.124831	-0.356404	-0.104281	0.33476	-0.0805167	-0.2137	-0.03995	-0.0285231	-0.318297	0.0869385	-0.105118	-0.00157763	0.0183255	-0.352577	0.170819	0.089674	-0.204254	-0.0370149	-0.195484	-0.0379063	0.141051	0.102373	0.280299	-0.169572	0.121392	-0.223104	0.188538	-0.219047	-0.00911009	0.0202889	0.212188	0.174442	-0.313303
ENSG00000067704	M0_grey	IARS2	IARS2	protein_coding	1	1	q41	220267444	220321380	isoleucyl-tRNA synthetase 2, mitochondrial [Source:HGNC Symbol;Acc:29685]	0.110034	-0.106556	0.114404	0.0361051	0.187479	-0.0946415	-0.208909	0.0252326	-0.17746	0.0181828	0.0878722	-0.319139	0.139119	0.176495	-0.0358845	0.134046	-0.172243	0.0961387	0.15003	-0.07914	0.0664995	0.226442	0.196579	0.332001	0.211097	-0.125288	0.0444281	0.216226	0.0867504	0.234609	-0.264902	-0.309092	-0.089722	-0.291011	0.180839
ENSG00000067715	M3_brown	SYT1	SYT1	protein_coding	12	1	q21.2	79257773	79845788	synaptotagmin I [Source:HGNC Symbol;Acc:11509]	-0.0172789	-0.391288	0.717354	-0.080732	0.725818	0.102493	-0.48492	-0.297687	-0.179132	-0.38958	0.509072	0.0922941	-0.200523	0.301016	-0.525051	-0.0637398	0.438397	-0.110749	0.293011	-0.241098	-0.450481	-0.242973	0.423102	-0.1176	0.105589	0.304774	-0.427256	-0.207889	-0.168428	-0.145358	0.337883	-0.23722	-0.254558	-0.0889638	-0.00353356
ENSG00000067798	M11_greenyellow	NAV3	NAV3	protein_coding	12	1	q21.2	78224685	78606790	neuron navigator 3 [Source:HGNC Symbol;Acc:15998]	-0.206057	-0.173314	-0.0613163	0.495637	0.364871	-0.52839	-0.194665	0.028451	-0.0398484	-0.0784207	0.539705	-0.35802	0.259841	0.463482	-0.323312	0.635427	-0.304157	0.0799554	0.679838	0.154013	0.191565	0.301369	-0.13063	0.173395	-0.139202	0.101014	-0.173735	0.258481	-0.155247	0.567124	-0.205142	-0.565699	-0.453086	-0.68243	0.728707
ENSG00000067829	M3_brown	IDH3G	IDH3G	protein_coding	X	-1	q28	153051221	153059978	isocitrate dehydrogenase 3 (NAD+) gamma [Source:HGNC Symbol;Acc:5386]	-0.0279948	-0.469294	0.75494	-0.296115	0.57611	0.240384	-0.540325	-0.366327	-0.28418	-0.207586	0.201059	0.0570612	-0.1874	0.443097	-0.542573	-0.269947	0.557996	0.128118	0.26694	-0.184214	-0.500558	-0.221392	0.524654	0.121026	0.317376	0.152169	-0.433539	-0.193002	-0.0278849	-0.186746	0.313712	-0.384162	-0.328129	0.025556	-0.0991873
ENSG00000067836	M23_darkturquoise	ROGDI	ROGDI	protein_coding	16	-1	p13.3	4846969	4852951	rogdi homolog (Drosophila) [Source:HGNC Symbol;Acc:29478]	0.302241	-0.471585	0.491358	-0.42381	0.408315	0.154648	-0.639451	-0.430181	-0.33283	-0.245526	-0.00154737	-0.243615	-0.116343	0.464745	-0.385458	-0.328095	0.225084	0.241667	0.224665	-0.0687873	-0.438787	0.024482	0.667479	0.352991	0.394663	-0.159751	-0.426629	-0.170482	0.0157632	-0.0577733	-0.0763797	-0.55899	-0.207057	-0.325786	-0.0721397
ENSG00000067840	M0_grey	PDZD4	PDZD4	protein_coding	X	-1	q28	153067621	153096020	PDZ domain containing 4 [Source:HGNC Symbol;Acc:21167]	-0.44708	-0.118337	0.142462	0.0989922	0.448219	-0.429847	-0.26301	-0.204233	-0.00239225	0.167852	0.266238	-0.323861	0.303334	0.729989	-0.566185	0.334634	-0.0922728	0.186747	0.740409	0.260466	0.142758	0.427084	-0.176842	0.411771	-0.0815943	-0.0795742	-0.370224	0.0437595	0.0334617	0.577388	-0.13651	-0.585089	-0.568722	-0.572798	0.597735
ENSG00000067842	M3_brown	ATP2B3	ATP2B3	protein_coding	X	1	q28	152783134	152848397	ATPase, Ca++ transporting, plasma membrane 3 [Source:HGNC Symbol;Acc:816]	-0.0972182	-0.337273	0.764907	-0.270889	0.559847	0.390883	-0.478572	-0.460936	0.0593213	-0.372415	0.32057	0.459226	-0.512999	0.22669	-0.599579	-0.331537	0.790202	-0.0380063	0.144998	-0.104149	-0.687737	-0.406466	0.417408	-0.231952	0.115577	0.432799	-0.525415	-0.426623	-0.0658506	-0.431877	0.689087	-0.0577625	-0.0816668	0.117572	-0.241933
ENSG00000067900	M27_white	ROCK1	ROCK1	protein_coding	18	-1	q11.1	18526867	18691812	Rho-associated, coiled-coil containing protein kinase 1 [Source:HGNC Symbol;Acc:10251]	0.241177	0.452615	-0.65632	0.00454599	-0.799753	0.248707	0.566782	0.35101	0.234352	0.15328	-0.510577	0.197943	-0.0780604	-0.686714	0.732175	-0.129605	-0.275072	0.0463886	-0.657874	0.173901	0.244596	-0.0385316	-0.272623	-0.182416	-0.00820706	-0.191027	0.638214	0.0463475	0.143062	-0.21677	-0.135697	0.603493	0.720779	0.348914	-0.348024
ENSG00000067955	M15_midnightblue	CBFB	CBFB	protein_coding	16	1	q22.1	67063019	67134961	core-binding factor, beta subunit [Source:HGNC Symbol;Acc:1539]	0.251022	0.48272	-0.711136	0.308722	-0.621293	-0.123144	0.643868	0.454478	0.111101	0.0557402	-0.147798	0.0305104	0.147869	-0.64745	0.778156	0.198701	-0.476542	-0.283361	-0.405007	-0.0435692	0.462761	0.00918638	-0.338567	-0.36409	-0.341215	-0.0419302	0.490021	0.150981	-0.0631403	-0.0114682	-0.21366	0.598356	0.426864	0.217942	-0.0540061
ENSG00000067992	M3_brown	PDK3	PDK3	protein_coding	X	1	p22.11	24483338	24557954	pyruvate dehydrogenase kinase, isozyme 3 [Source:HGNC Symbol;Acc:8811]	-0.175227	-0.435706	0.727521	-0.075983	0.768306	-0.044728	-0.443951	-0.270636	-0.193887	-0.150975	0.494998	-0.0133621	-0.0674406	0.522288	-0.611562	0.00346185	0.419666	-0.0772613	0.487353	-0.136714	-0.335552	-0.158894	0.334892	0.0432818	0.0534393	0.299219	-0.51329	-0.108645	-0.205684	0.00340224	0.286945	-0.371428	-0.490223	-0.147807	0.175027
ENSG00000068001	M0_grey	HYAL2	HYAL2	protein_coding	3	-1	p21.31	50355221	50360337	hyaluronoglucosaminidase 2 [Source:HGNC Symbol;Acc:5321]	-0.076799	0.246427	-0.29646	0.074458	-0.19323	-0.278696	0.52158	0.15023	-0.019529	0.437065	-0.107736	-0.153541	0.263258	-0.117298	0.231783	0.0938315	-0.289425	-0.109538	-0.0404563	-0.0994109	0.426822	0.12967	-0.304588	0.0424812	-0.22273	-0.101594	0.109122	-0.0205887	0.0451265	0.170785	-0.184782	0.169548	-0.133919	0.104475	0.0633776
ENSG00000068024	M0_grey	HDAC4	HDAC4	protein_coding	2	-1	q37.3	239969864	240323348	histone deacetylase 4 [Source:HGNC Symbol;Acc:14063]	-0.0646996	-0.161865	0.129656	-0.0696989	0.120464	0.143605	0.013478	-0.0976597	0.298801	-0.253976	0.0930052	0.427703	-0.203703	0.0283671	-0.141566	-0.0812109	0.33392	-0.274848	0.102447	-0.00803532	-0.270774	-0.297639	0.0564072	-0.362328	-0.33476	0.120562	-0.201645	-0.186913	-0.366717	-0.192059	0.473642	0.193687	0.089968	0.146552	-0.0651229
ENSG00000068028	M0_grey	RASSF1	RASSF1	protein_coding	3	-1	p21.31	50367219	50378411	Ras association (RalGDS/AF-6) domain family member 1 [Source:HGNC Symbol;Acc:9882]	0.0408863	0.119407	-0.421542	-0.0413584	-0.313069	-0.211108	0.481419	0.238264	-0.0697534	0.36348	-0.314156	-0.234424	0.471799	-0.148542	0.409366	0.00667013	-0.446616	-0.143182	-0.141361	-0.0194589	0.481656	0.0911533	-0.260501	0.0443874	-0.178096	-0.424271	0.291516	0.0885675	-0.206344	0.195132	-0.349141	0.208621	0.0344343	0.189375	-0.0167461
ENSG00000068078	M2_blue	FGFR3	FGFR3	protein_coding	4	1	p16.3	1795034	1810599	fibroblast growth factor receptor 3 [Source:HGNC Symbol;Acc:3690]	0.0585021	0.579304	-0.084107	-0.0260647	-0.10614	-0.0887952	-0.0784149	-0.375492	-0.144334	-0.0411281	-0.0684461	-0.154698	-0.0669705	0.0301097	0.0447068	-0.00841803	-0.0764636	0.209559	-0.0104983	0.0518938	0.102227	0.534336	-0.0455728	0.21367	0.207004	0.0347737	-0.0747934	-0.322874	0.828699	0.161875	-0.171027	-0.0607263	0.0411597	-0.291882	0.0077443
ENSG00000068079	M0_grey	IFI35	IFI35	protein_coding	17	1	q21.31	41158742	41166473	interferon-induced protein 35 [Source:HGNC Symbol;Acc:5399]	0.064775	0.385987	-0.468407	0.054366	-0.472261	-0.0966215	0.611959	0.389586	-0.0194734	0.335313	-0.300743	-0.105609	0.20389	-0.357811	0.546329	0.0163582	-0.341115	-0.0752924	-0.323931	-0.0355519	0.447087	0.0986043	-0.319042	0.000777446	-0.107744	-0.177885	0.38122	0.177776	0.0719378	0.0516814	-0.242596	0.342388	0.176493	0.273603	-0.0930873
ENSG00000068097	M0_grey	HEATR6	HEATR6	protein_coding	17	-1	q23.1	58120555	58156292	HEAT repeat containing 6 [Source:HGNC Symbol;Acc:24076]	0.295351	-0.135439	0.0689529	-0.129065	-0.177453	0.569789	0.00268246	0.0546989	0.0615065	-0.227198	-0.0817598	0.448949	-0.457509	-0.450663	0.211654	-0.299115	0.322233	-0.0803951	-0.446619	-0.146932	-0.390643	-0.50333	0.32507	-0.310809	0.157229	0.15491	0.181577	-0.0721685	-0.16966	-0.56381	0.372844	0.333233	0.519791	0.380849	-0.456204
ENSG00000068120	M0_grey	COASY	COASY	protein_coding	17	1	q21.2	40713485	40718295	CoA synthase [Source:HGNC Symbol;Acc:29932]	-0.0130962	-0.0415331	0.144486	-0.083	0.106744	0.111459	0.0675374	0.0805736	0.25841	-0.152713	0.017471	0.280272	-0.0724483	-0.0395809	-0.000850822	-0.0876705	0.218067	-0.226921	0.00949634	0.0284397	-0.107124	-0.190055	0.0894344	-0.279136	-0.290355	0.0495633	-0.0639867	-0.0251622	-0.260618	-0.125091	0.321032	0.219124	0.0751887	0.218139	-0.0820361
ENSG00000068137	M0_grey	PLEKHH3	PLEKHH3	protein_coding	17	-1	q21.2	40819932	40829048	pleckstrin homology domain containing, family H (with MyTH4 domain) member 3 [Source:HGNC Symbol;Acc:26105]	0.0961506	-0.00167206	0.114672	-0.441325	-0.165963	0.344463	0.0342895	-0.222973	-0.121058	0.0590251	-0.429403	0.133435	-0.0339743	-0.0558524	0.0863383	-0.486471	0.212177	0.148378	-0.307524	0.0633445	-0.147817	-0.161259	0.117281	0.0736526	0.288214	-0.209583	0.0122278	-0.348685	0.104935	-0.272858	0.0753476	0.203842	0.242626	0.385372	-0.434314
ENSG00000068305	M0_grey	MEF2A	MEF2A	protein_coding	15	1	q26.3	100017370	100256671	myocyte enhancer factor 2A [Source:HGNC Symbol;Acc:6993]	-0.291062	-0.500513	0.484478	-0.104065	0.582265	-0.0741514	-0.253255	-0.0704094	-0.117119	-0.0145997	0.250533	-0.0346173	0.195116	0.471089	-0.478829	0.0427747	0.243433	-0.166396	0.441024	-0.206063	-0.128916	-0.13243	0.144985	0.0332168	-0.0975841	-0.0793265	-0.350197	0.0915794	-0.439883	0.136488	0.202869	-0.338113	-0.47089	-0.0104991	0.17994
ENSG00000068308	M0_grey	OTUD5	OTUD5	protein_coding	X	-1	p11.23	48779305	48815648	OTU domain containing 5 [Source:HGNC Symbol;Acc:25402]	-0.167577	-0.340148	0.619714	0.0219758	0.569743	0.143609	-0.376639	-0.241337	-0.0108773	-0.309948	0.460689	0.281243	-0.21178	0.289934	-0.489242	0.00751713	0.529555	-0.109375	0.329916	-0.0863546	-0.434196	-0.311671	0.280449	-0.186297	0.00100536	0.381509	-0.261925	-0.166178	-0.201389	-0.158546	0.511902	-0.12422	-0.227016	0.0498343	0.0737385
ENSG00000068323	M0_grey	TFE3	TFE3	protein_coding	X	-1	p11.23	48886242	48901012	transcription factor binding to IGHM enhancer 3 [Source:HGNC Symbol;Acc:11752]	-0.305676	0.0991069	-0.0820118	0.271766	0.185848	-0.404762	0.158224	0.046915	0.0830826	0.143848	0.275906	-0.0529836	0.286613	0.190621	-0.108751	0.316115	-0.112691	-0.106476	0.379605	0.158911	0.294323	0.0951173	-0.344505	-0.0386558	-0.381379	0.152599	-0.167607	0.0260322	-0.155672	0.308583	0.0542642	0.0428493	-0.35841	-0.0639793	0.353481
ENSG00000068354	M5_green	TBC1D25	TBC1D25	protein_coding	X	1	p11.23	48397845	48420997	TBC1 domain family, member 25 [Source:HGNC Symbol;Acc:8092]	-0.161407	-0.481825	0.556103	0.00525463	0.755302	-0.228899	-0.520393	-0.258301	-0.219876	-0.101152	0.493878	-0.184765	0.0939025	0.641624	-0.619117	0.153334	0.203649	-0.0218382	0.669798	-0.123846	-0.214536	0.0550615	0.295252	0.238889	0.0224329	0.103028	-0.559685	0.0122104	-0.182975	0.249214	0.114287	-0.586546	-0.577882	-0.366737	0.357487
ENSG00000068366	M5_green	ACSL4	ACSL4	protein_coding	X	-1	q23	108867473	108976632	acyl-CoA synthetase long-chain family member 4 [Source:HGNC Symbol;Acc:3571]	-0.343544	-0.380073	0.271698	0.346085	0.609994	-0.470917	-0.162975	0.146903	-0.125657	0.0740781	0.543617	-0.331697	0.426093	0.47699	-0.381176	0.525232	-0.164847	-0.296803	0.629381	-0.183822	0.184667	0.071591	-0.0355128	0.0708872	-0.268812	0.0263207	-0.244423	0.369406	-0.497162	0.459146	-0.0947974	-0.436083	-0.618352	-0.282279	0.61148
ENSG00000068383	M0_grey	INPP5A	INPP5A	protein_coding	10	1	q26.3	134351324	134596979	inositol polyphosphate-5-phosphatase, 40kDa [Source:HGNC Symbol;Acc:6076]	-0.215868	-0.294436	0.589844	-0.303554	0.419432	0.239544	-0.268461	-0.378025	-0.00380015	-0.168797	0.114256	0.301074	-0.215666	0.334735	-0.498204	-0.275718	0.578394	-0.079862	0.186442	-0.0842301	-0.443147	-0.306299	0.245294	-0.108415	0.036236	0.168545	-0.322823	-0.355716	-0.143692	-0.252853	0.466857	-0.0829332	-0.157508	0.136984	-0.137929
ENSG00000068394	M0_grey	GPKOW	GPKOW	protein_coding	X	-1	p11.23	48970334	48980151	G patch domain and KOW motifs [Source:HGNC Symbol;Acc:30677]	0.252212	-0.189909	0.317578	-0.244285	0.049867	0.368888	-0.256835	-0.112262	-0.269884	-0.172124	-0.0794959	0.056008	-0.281257	0.0145699	-0.0384284	-0.294666	0.315167	0.191262	-0.151189	-0.205929	-0.368998	-0.222526	0.488637	0.079132	0.379679	0.0730079	0.00152346	-0.0482024	0.114951	-0.316886	0.109374	-0.12898	0.0723702	0.133046	-0.253325
ENSG00000068400	M0_grey	GRIPAP1	GRIPAP1	protein_coding	X	-1	p11.23	48830134	48858675	GRIP1 associated protein 1 [Source:HGNC Symbol;Acc:18706]	-0.0806337	-0.394598	0.551514	-0.057322	0.364966	0.315558	-0.566205	-0.444232	-0.0780213	-0.302469	0.313906	0.252515	-0.485617	0.255264	-0.584662	-0.16713	0.575008	0.355023	0.138615	0.107555	-0.625224	-0.355993	0.338047	0.025893	0.376613	0.462137	-0.314247	-0.292012	0.0700459	-0.336106	0.388885	-0.31166	-0.129037	-0.112195	-0.0926807
ENSG00000068438	M0_grey	FTSJ1	FTSJ1	protein_coding	X	1	p11.23	48334541	48344752	FtsJ RNA methyltransferase homolog 1 (E. coli) [Source:HGNC Symbol;Acc:13254]	-0.121924	-0.438178	0.338631	-0.0951519	0.446605	-0.183003	-0.35501	-0.0800497	-0.373938	0.128661	0.0968521	-0.43955	0.393843	0.575683	-0.345744	0.0616314	-0.0610063	0.156294	0.43806	-0.0785144	0.0417468	0.0996132	0.193997	0.447352	0.26018	-0.269832	-0.215266	0.182862	-0.169985	0.321826	-0.25623	-0.582334	-0.528318	-0.185122	0.257636
ENSG00000068489	M0_grey	PRR11	PRR11	protein_coding	17	1	q22	57232860	57282066	proline rich 11 [Source:HGNC Symbol;Acc:25619]	0.140315	0.182064	-0.310064	0.224113	-0.160388	-0.23874	0.270011	0.368063	-0.190099	0.155465	0.0214391	-0.281233	0.231493	-0.194316	0.372415	0.215787	-0.396906	-0.106061	-0.0806162	-0.173496	0.374963	0.152254	-0.112708	0.0322385	-0.0652261	-0.0888366	0.24734	0.396939	-0.00331296	0.173704	-0.302016	0.0595795	-0.0320478	-0.00787977	0.118807
ENSG00000068615	M5_green	REEP1	REEP1	protein_coding	2	-1	p11.2	86441116	86565206	receptor accessory protein 1 [Source:HGNC Symbol;Acc:25786]	-0.214392	-0.389799	0.631857	0.0446165	0.841926	-0.268191	-0.529782	-0.272326	-0.32088	-0.121248	0.560181	-0.291991	0.161473	0.631377	-0.631355	0.18193	0.1498	-0.104325	0.624416	-0.182008	-0.152244	0.0997854	0.263449	0.20508	0.0727056	0.105961	-0.52883	0.0283616	-0.14088	0.266827	0.0359073	-0.572411	-0.623359	-0.369329	0.354674
ENSG00000068650	M1_turquoise	ATP11A	ATP11A	protein_coding	13	1	q34	113344643	113541482	ATPase, class VI, type 11A [Source:HGNC Symbol;Acc:13552]	0.731837	0.00913721	-0.187246	-0.396445	-0.354783	0.264653	0.184188	0.0445015	-0.137257	-0.109406	-0.491518	-0.0251843	0.00895923	-0.341161	0.574215	-0.47005	-0.084667	-0.0130231	-0.425802	-0.0913506	-0.0266878	-0.135703	0.367283	-0.0802593	0.090093	-0.369834	0.175095	-0.148252	-0.0883064	-0.25976	-0.148954	0.310456	0.414916	0.292103	-0.492983
ENSG00000068654	M0_grey	POLR1A	POLR1A	protein_coding	2	-1	p11.2	86247339	86333278	polymerase (RNA) I polypeptide A, 194kDa [Source:HGNC Symbol;Acc:17264]	-0.0182483	-0.257694	0.342157	-0.138974	0.345162	0.0206493	-0.259228	-0.221674	-0.14281	-0.0512285	0.14635	-0.0329523	-0.0534542	0.286563	-0.287629	-0.133146	0.231966	0.133846	0.233889	-0.0334728	-0.179093	-0.0963632	0.22315	0.118823	0.156504	0.110881	-0.376574	-0.158204	-0.0572714	-0.0294658	0.132432	-0.202522	-0.279942	-0.0276986	-0.00234899
ENSG00000068697	M2_blue	LAPTM4A	LAPTM4A	protein_coding	2	-1	p24.1	20232411	20251789	lysosomal protein transmembrane 4 alpha [Source:HGNC Symbol;Acc:6924]	-0.112124	0.723308	-0.458003	0.189012	-0.479057	-0.0791243	0.60683	0.190485	0.190185	0.193816	-0.166735	0.171399	0.103979	-0.475609	0.50354	0.115602	-0.198227	-0.275397	-0.342572	-0.0374747	0.416673	0.136541	-0.489868	-0.318708	-0.339838	0.0576584	0.395178	-0.057736	0.251064	-0.00926008	-0.00173429	0.626599	0.276364	0.328459	-0.101049
ENSG00000068724	M1_turquoise	TTC7A	TTC7A	protein_coding	2	1	p21	47143296	47303276	tetratricopeptide repeat domain 7A [Source:HGNC Symbol;Acc:19750]	0.538999	0.0367784	-0.368069	-0.159506	-0.418382	0.0502706	0.196914	0.295388	-0.127939	0.144263	-0.428622	-0.243	0.142988	-0.262952	0.541927	-0.193666	-0.337536	0.231754	-0.329191	0.0974068	0.192142	0.0724592	0.13994	0.192053	0.175528	-0.372377	0.28159	0.212841	0.0279069	-0.015155	-0.391363	0.0801255	0.28943	0.0513002	-0.206576
ENSG00000068745	M31_violet	IP6K2	IP6K2	protein_coding	3	-1	p21.31	48725436	48777786	inositol hexakisphosphate kinase 2 [Source:HGNC Symbol;Acc:17313]	-0.0610366	-0.123907	0.240193	-0.0476153	-0.0380667	0.519998	0.000743663	0.0336572	0.275906	-0.312948	0.0759909	0.668172	-0.474299	-0.333027	-0.0235491	-0.186865	0.535777	-0.197392	-0.297424	-0.173388	-0.442915	-0.561768	0.154589	-0.527843	-0.0768705	0.340012	0.0867579	-0.123612	-0.195964	-0.544631	0.641855	0.394056	0.31275	0.491422	-0.334773
ENSG00000068781	M0_grey	STON1-GTF2A1L	STON1-GTF2A1L	protein_coding	2	1	p16.3	48757064	49003654	STON1-GTF2A1L readthrough [Source:HGNC Symbol;Acc:30651]	-0.117047	0.0780354	-0.162383	0.0979217	-0.128737	-0.00701122	0.138361	0.181378	0.11743	-0.0319192	-0.0426394	0.0793924	0.0652064	-0.124621	0.112558	0.0662404	-0.0724921	-0.114633	-0.102205	0.0851585	0.107874	-0.0598877	-0.186347	-0.174321	-0.130173	-0.0444949	0.110266	0.0866501	-0.166987	0.018564	0.0508196	0.177974	0.106715	0.132263	0.00372141
ENSG00000068784	M0_grey	SRBD1	SRBD1	protein_coding	2	-1	p21	45615819	45839304	S1 RNA binding domain 1 [Source:HGNC Symbol;Acc:25521]	0.298137	0.0595605	-0.0931518	-0.208582	-0.238214	0.188366	-0.141557	-0.0119618	-0.406139	0.160673	-0.330037	-0.318863	0.0192456	-0.103606	0.235487	-0.250439	-0.178527	0.332163	-0.301071	-0.117079	0.0554992	0.15697	0.169783	0.390812	0.593629	-0.233373	0.208396	0.112095	0.398789	-0.0628267	-0.426391	-0.126854	0.161759	-0.00738345	-0.253224
ENSG00000068796	M0_grey	KIF2A	KIF2A	protein_coding	5	1	q12.1	61601989	61833076	kinesin heavy chain member 2A [Source:HGNC Symbol;Acc:6318]	0.262945	-0.111817	0.0888104	0.116267	0.338231	-0.255096	-0.260622	-0.02331	-0.282534	-0.111251	0.272529	-0.462666	0.236492	0.2932	-0.0412552	0.265601	-0.273778	0.032204	0.388192	-0.0803203	0.112027	0.400154	0.328349	0.282458	0.111935	-0.158104	-0.15713	0.200359	0.0499409	0.392305	-0.329732	-0.472149	-0.194359	-0.489378	0.349212
ENSG00000068831	M0_grey	RASGRP2	RASGRP2	protein_coding	11	-1	q13.1	64494383	64512928	RAS guanyl releasing protein 2 (calcium and DAG-regulated) [Source:HGNC Symbol;Acc:9879]	-0.304305	-0.248715	0.410689	-0.0958966	0.375383	0.0246465	-0.263576	-0.22388	0.0533657	0.0233794	0.192867	0.105597	-0.156626	0.37179	-0.507737	-0.0207146	0.328297	0.128623	0.291436	0.0699181	-0.265698	-0.0474469	0.0787432	0.153577	0.0656811	0.175956	-0.376999	-0.0892213	0.00748965	-0.0106189	0.26383	-0.273809	-0.293905	-0.111879	0.126156
ENSG00000068878	M0_grey	PSME4	PSME4	protein_coding	2	-1	p16.2	54091204	54197977	proteasome (prosome, macropain) activator subunit 4 [Source:HGNC Symbol;Acc:20635]	0.370232	-0.268803	0.0583261	-0.381887	0.155969	-0.161572	-0.160855	-0.131965	-0.524838	0.0277335	-0.290507	-0.613645	0.539423	0.417268	0.0471911	-0.224355	-0.306686	0.110764	0.201382	-0.0550127	0.158758	0.198384	0.33601	0.377848	0.233333	-0.607516	-0.0891988	-0.0464382	-0.162071	0.278724	-0.561566	-0.394136	-0.260869	-0.174523	-0.00484221
ENSG00000068885	M23_darkturquoise	IFT80	IFT80	protein_coding	3	-1	q25.33	159974774	160117668	intraflagellar transport 80 homolog (Chlamydomonas) [Source:HGNC Symbol;Acc:29262]	0.526783	-0.409985	0.34702	-0.316264	0.16399	0.291344	-0.462183	-0.147519	-0.201393	-0.234396	-0.0784368	-0.116578	-0.221679	0.132671	-0.0853191	-0.303116	0.179899	0.190157	-0.0455433	-0.142668	-0.421289	-0.0743416	0.739288	0.212444	0.415493	-0.0988518	-0.106113	0.0152048	0.017537	-0.19269	-0.0754621	-0.353371	0.109757	-0.160215	-0.189471
ENSG00000068903	M1_turquoise	SIRT2	SIRT2	protein_coding	19	-1	q13.2	39369197	39390502	sirtuin 2 [Source:HGNC Symbol;Acc:10886]	0.745695	0.0628896	-0.111595	-0.313551	-0.161079	0.0623905	0.0430772	-0.0317982	-0.170537	-0.208871	-0.288828	-0.196823	0.0276894	-0.133001	0.405446	-0.257655	-0.175223	-0.109302	-0.181026	-0.190943	0.00840477	0.184293	0.434143	0.0069234	0.013846	-0.348348	0.0275379	-0.0923113	0.0390556	-0.0237989	-0.256374	0.0270905	0.216652	-0.0608963	-0.209225
ENSG00000068912	M3_brown	ERLEC1	ERLEC1	protein_coding	2	1	p16.2	54014181	54045956	endoplasmic reticulum lectin 1 [Source:HGNC Symbol;Acc:25222]	0.0294335	-0.479793	0.759597	-0.144968	0.528155	0.338521	-0.559711	-0.218783	-0.208664	-0.232323	0.313375	0.17754	-0.367959	0.224572	-0.460953	-0.17626	0.589359	0.0309611	0.102177	-0.313981	-0.583064	-0.35059	0.583403	0.0148458	0.351962	0.352366	-0.293201	-0.0575979	-0.0629145	-0.322264	0.375875	-0.289798	-0.156171	0.0686039	-0.11676
ENSG00000068971	M5_green	PPP2R5B	PPP2R5B	protein_coding	11	1	q13.1	64685025	64701945	protein phosphatase 2, regulatory subunit B', beta [Source:HGNC Symbol;Acc:9310]	0.050478	-0.453511	0.65514	-0.236832	0.679552	0.0114309	-0.563244	-0.39796	-0.217665	-0.271427	0.290699	-0.108831	-0.0294309	0.564447	-0.542739	-0.125613	0.331668	-0.00839514	0.452843	-0.150655	-0.388947	-0.0582864	0.491117	0.177201	0.138103	0.0197317	-0.499298	-0.20392	-0.13631	0.0290275	0.158952	-0.473892	-0.390157	-0.211931	0.085868
ENSG00000068976	M2_blue	PYGM	PYGM	protein_coding	11	-1	q13.1	64513861	64527769	phosphorylase, glycogen, muscle [Source:HGNC Symbol;Acc:9726]	-0.0196329	0.476649	-0.0550087	-0.19084	0.0361293	-0.239586	-0.0439488	-0.305321	-0.123679	0.0771107	-0.194072	-0.350896	0.25439	0.274149	0.00195556	-0.0185819	-0.219857	0.115256	0.171339	0.105385	0.267318	0.723181	-0.0936331	0.353188	0.0875733	-0.338771	-0.15044	-0.210625	0.631322	0.41068	-0.339488	-0.185085	-0.125554	-0.30814	0.106735
ENSG00000069018	M0_grey	TRPC7	TRPC7	protein_coding	5	-1	q31.1	135548999	135732730	transient receptor potential cation channel, subfamily C, member 7 [Source:HGNC Symbol;Acc:20754]	-0.220982	-0.0679784	-0.0640512	0.181894	0.155657	-0.352903	-0.090877	0.0992263	-0.0653281	0.196218	0.0854979	-0.379477	0.372667	0.372993	-0.155293	0.293504	-0.290049	0.0376972	0.345876	0.171086	0.248689	0.269539	-0.173495	0.286432	-0.0400096	-0.192571	-0.0407304	0.256705	-0.0724164	0.419066	-0.33057	-0.348135	-0.322208	-0.299297	0.399666
ENSG00000069020	M0_grey	MAST4	MAST4	protein_coding	5	1	q12.3	65892176	66465423	microtubule associated serine/threonine kinase family member 4 [Source:HGNC Symbol;Acc:19037]	-0.292919	-0.100081	0.44517	-0.344063	0.397403	0.0431047	-0.221071	-0.390787	-0.0809489	0.0480436	-0.00927721	0.0660124	-0.0249201	0.490453	-0.458838	-0.221857	0.392442	0.0190044	0.296995	0.0321046	-0.213517	0.0349186	0.0841241	0.151559	0.0474781	0.0142534	-0.426088	-0.326669	0.0664996	0.024319	0.242266	-0.183771	-0.273537	-0.0300534	0.0055786
ENSG00000069122	M10_purple	GPR116	GPR116	protein_coding	6	-1	p12.3	46820249	46922680	G protein-coupled receptor 116 [Source:HGNC Symbol;Acc:19030]	-0.305776	0.133851	-0.344182	0.329069	-0.0906333	-0.398707	0.40132	0.228437	0.0558637	0.580728	0.130844	-0.169278	0.278486	-0.0301101	0.0672271	0.367505	-0.352056	-0.00615506	0.127196	0.13973	0.466775	0.157423	-0.482666	0.257495	-0.211724	0.0520262	0.0917953	0.222701	-0.0826344	0.322003	-0.163199	0.0380061	-0.177324	-0.125323	0.327835
ENSG00000069188	M0_grey	SDK2	SDK2	protein_coding	17	-1	q25.1	71330523	71640228	sidekick cell adhesion molecule 2 [Source:HGNC Symbol;Acc:19308]	-0.0610442	-0.0687742	-0.117534	0.41382	0.350101	-0.681198	-0.101275	-0.0179941	-0.111763	0.0230267	0.454569	-0.495066	0.398873	0.457438	-0.181523	0.575076	-0.426956	-0.0495613	0.687755	0.0879834	0.321278	0.429995	-0.112309	0.218218	-0.26917	0.00199751	-0.29779	0.172023	-0.113285	0.638382	-0.329151	-0.481442	-0.509603	-0.653955	0.713793
ENSG00000069248	M0_grey	NUP133	NUP133	protein_coding	1	-1	q42.13	229577045	229644103	nucleoporin 133kDa [Source:HGNC Symbol;Acc:18016]	0.293661	-0.196867	0.239606	-0.266445	0.118524	0.212052	-0.308179	-0.176435	-0.341425	-0.100187	-0.102215	-0.203812	-0.0433963	0.131185	-0.0411864	-0.196813	0.0519343	0.113938	-0.0368309	-0.304328	-0.205678	0.0492273	0.503653	0.274041	0.447264	-0.200743	-0.0292147	-0.0434689	0.145359	-0.0595546	-0.170096	-0.333528	0.0360334	-0.10317	-0.136134
ENSG00000069275	M0_grey	NUCKS1	NUCKS1	protein_coding	1	-1	q32.1	205681947	205719404	nuclear casein kinase and cyclin-dependent kinase substrate 1 [Source:HGNC Symbol;Acc:29923]	0.324037	-0.0460569	0.204826	-0.230714	0.162893	0.130556	-0.331183	-0.129311	-0.39513	-0.14237	-0.0342645	-0.270457	0.0102293	0.177627	0.00466744	-0.102434	-0.00381969	0.0768952	0.078706	-0.297691	-0.124923	0.234817	0.490709	0.286988	0.396397	-0.239123	-0.00731771	0.0132167	0.252962	0.0677334	-0.207046	-0.353483	0.0479931	-0.247462	-0.0208434
ENSG00000069329	M3_brown	VPS35	VPS35	protein_coding	16	-1	q11.2	46690054	46723430	vacuolar protein sorting 35 homolog (S. cerevisiae) [Source:HGNC Symbol;Acc:13487]	-0.040915	-0.348143	0.716394	-0.0461373	0.521754	0.269748	-0.402949	-0.140147	-0.0908599	-0.272933	0.389928	0.274826	-0.357495	0.0932132	-0.39698	-0.0890528	0.565421	-0.226317	0.0547162	-0.379521	-0.507952	-0.383898	0.433209	-0.198895	0.092227	0.435344	-0.259973	-0.0461882	-0.161411	-0.337995	0.477103	-0.0808265	-0.112555	0.166447	-0.101512
ENSG00000069345	M3_brown	DNAJA2	DNAJA2	protein_coding	16	-1	q12.1	46989299	47007699	DnaJ (Hsp40) homolog, subfamily A, member 2 [Source:HGNC Symbol;Acc:14884]	-0.201399	-0.456737	0.78045	-0.238738	0.569225	0.295749	-0.448556	-0.267757	-0.138352	-0.254591	0.220617	0.214922	-0.18277	0.364154	-0.548686	-0.185015	0.599248	-0.111619	0.204646	-0.253785	-0.512048	-0.355874	0.38083	-0.105379	0.181222	0.167467	-0.254722	-0.188858	-0.236257	-0.234175	0.414357	-0.226398	-0.239111	0.170031	-0.0809992
ENSG00000069399	M0_grey	BCL3	BCL3	protein_coding	19	1	q13.32	45250962	45263301	B-cell CLL/lymphoma 3 [Source:HGNC Symbol;Acc:998]	-0.0510779	0.234385	-0.253981	-0.047198	-0.270683	-0.0676198	0.582359	0.220815	0.120891	0.261435	-0.241719	0.106151	0.208163	-0.283969	0.334438	-0.0949851	-0.114275	-0.183285	-0.244248	-0.0494947	0.335522	-0.0793073	-0.300729	-0.249866	-0.286274	-0.107738	0.164886	-0.0707116	-0.120381	-0.0298734	0.0259547	0.481361	0.0678011	0.451517	-0.174508
ENSG00000069424	M17_grey60	KCNAB2	KCNAB2	protein_coding	1	1	p36.31	6051526	6161253	potassium voltage-gated channel, shaker-related subfamily, beta member 2 [Source:HGNC Symbol;Acc:6229]	-0.148395	-0.170583	0.633972	-0.184467	0.467698	0.247718	-0.41174	-0.458287	0.0278279	-0.263545	0.323268	0.400729	-0.466351	0.282784	-0.561952	-0.240786	0.722851	0.0848565	0.225591	0.0407077	-0.560495	-0.265285	0.292969	-0.110807	0.0870019	0.530225	-0.521287	-0.424176	0.109826	-0.318777	0.61997	-0.0702237	-0.147139	0.00035967	-0.117419
ENSG00000069431	M2_blue	ABCC9	ABCC9	protein_coding	12	-1	p12.1	21950335	22094336	ATP-binding cassette, sub-family C (CFTR/MRP), member 9 [Source:HGNC Symbol;Acc:60]	0.127579	0.656701	-0.549456	0.143065	-0.53142	-0.115628	0.621151	0.269865	0.102569	0.119778	-0.233185	0.0432596	0.0913295	-0.527637	0.644565	0.0859916	-0.338571	-0.2282	-0.391136	-0.0817973	0.429807	0.14903	-0.364094	-0.223892	-0.284528	-0.033092	0.378306	-0.00669756	0.191717	-0.000528862	-0.145043	0.558231	0.325219	0.221835	-0.119804
ENSG00000069482	M0_grey	GAL	GAL	protein_coding	11	1	q13.3	68451247	68458643	galanin/GMAP prepropeptide [Source:HGNC Symbol;Acc:4114]	-0.0427789	-0.0332636	0.0443382	0.094006	0.206108	-0.309684	0.0444567	0.0158397	-0.142909	0.10583	0.180823	-0.249617	0.231976	0.187904	-0.0610767	0.153156	-0.158684	-0.200941	0.217783	-0.117314	0.18688	0.101586	-0.0301022	0.0387745	-0.174448	0.035377	-0.222027	0.0490575	-0.132553	0.198562	-0.137261	-0.114837	-0.306969	-0.133748	0.234657
ENSG00000069493	M0_grey	CLEC2D	CLEC2D	protein_coding	12	1	p13.31	9817565	9848413	C-type lectin domain family 2, member D [Source:HGNC Symbol;Acc:14351]	-0.0345152	0.0605189	-0.427912	0.324644	-0.269287	-0.244097	0.285359	0.537087	-0.00617597	0.389825	-0.0636887	-0.26457	0.277883	-0.200655	0.308213	0.296927	-0.487589	0.0567724	-0.0943458	0.0434987	0.445091	0.140845	-0.323068	0.195465	-0.0219319	-0.178144	0.334933	0.574411	-0.086402	0.24976	-0.370035	0.00782028	0.00720639	-0.027832	0.18397
ENSG00000069509	M0_grey	FUNDC1	FUNDC1	protein_coding	X	-1	p11.3	44382885	44402247	FUN14 domain containing 1 [Source:HGNC Symbol;Acc:28746]	0.155672	-0.0475582	0.535971	-0.282974	0.181106	0.41169	-0.390499	-0.373848	-0.216288	-0.255356	-0.0134019	0.16474	-0.389162	0.0513723	-0.220405	-0.358367	0.50944	0.196217	-0.15721	-0.165718	-0.471028	-0.132491	0.434046	0.0494301	0.455087	0.243727	-0.0865068	-0.316433	0.396998	-0.358902	0.227453	-0.0722034	0.0738956	0.121321	-0.338569
ENSG00000069535	M32_darkmagenta	MAOB	MAOB	protein_coding	X	-1	p11.3	43625858	43741693	monoamine oxidase B [Source:HGNC Symbol;Acc:6834]	0.0468654	0.319308	-0.0938853	0.305853	-0.215464	0.164839	0.337827	0.237035	0.227705	-0.195508	0.204267	0.494914	-0.376562	-0.599618	0.305208	0.0842886	0.212373	-0.305216	-0.373239	-0.181932	-0.0705074	-0.342552	-0.108978	-0.612763	-0.331375	0.549096	0.199192	0.00812091	-0.0120155	-0.398049	0.451904	0.623946	0.295138	0.425658	-0.195419
ENSG00000069667	M0_grey	RORA	RORA	protein_coding	15	-1	q22.2	60780483	61521518	RAR-related orphan receptor A [Source:HGNC Symbol;Acc:10258]	-0.124212	-0.0197196	0.356034	-0.38934	0.0720143	0.453891	-0.104999	-0.296659	0.161711	-0.193341	-0.175762	0.482878	-0.349996	0.0249063	-0.213479	-0.377255	0.559555	-0.0938613	-0.139217	-0.0230737	-0.431267	-0.227225	0.12714	-0.189139	0.08934	0.0565332	-0.157112	-0.404464	0.0646796	-0.357522	0.475416	0.191252	0.246594	0.30725	-0.355673
ENSG00000069696	M0_grey	DRD4	DRD4	protein_coding	11	1	p15.5	637293	640706	dopamine receptor D4 [Source:HGNC Symbol;Acc:3025]	0.187813	0.0844492	-0.138547	-0.154324	-0.201775	0.0960454	0.135818	-0.0677853	-0.115125	0.0316295	-0.200874	-0.0361446	-0.0330274	-0.108399	0.193733	-0.199411	-0.0611939	0.205709	-0.154258	0.0599585	0.0203328	0.00286334	0.0575166	0.0564253	0.187106	-0.119428	0.0481947	-0.196558	0.119578	-0.098995	-0.105602	0.0707961	0.140183	0.0693465	-0.183531
ENSG00000069702	M7_black	TGFBR3	TGFBR3	protein_coding	1	-1	p22.1	92145902	92371892	transforming growth factor, beta receptor III [Source:HGNC Symbol;Acc:11774]	-0.153554	0.722837	-0.48422	0.184415	-0.484519	-0.090072	0.745309	0.25274	0.285766	0.309909	-0.166431	0.234415	0.0633267	-0.509875	0.520393	0.133445	-0.187551	-0.33477	-0.347115	-0.0514388	0.450668	0.115529	-0.534307	-0.3336	-0.439416	0.0507227	0.353703	-0.0425497	0.184749	-0.0115014	0.0685316	0.665265	0.297001	0.366528	-0.0877943
ENSG00000069849	M0_grey	ATP1B3	ATP1B3	protein_coding	3	1	q23	141594966	141645356	ATPase, Na+/K+ transporting, beta 3 polypeptide [Source:HGNC Symbol;Acc:806]	-0.139017	-0.319999	0.457379	-0.331802	0.356584	0.00249949	-0.229581	-0.240517	-0.317786	0.23955	-0.0748296	-0.202863	0.278792	0.445026	-0.326357	-0.259415	0.196741	0.0743275	0.181524	-0.0938264	-0.0636551	-0.0878247	0.175054	0.249259	0.224477	-0.160365	-0.256341	-0.140244	-0.09651	0.0346345	-0.0566235	-0.28002	-0.383351	0.14467	-0.0788278
ENSG00000069869	M7_black	NEDD4	NEDD4	protein_coding	15	-1	q21.3	56119120	56285944	neural precursor cell expressed, developmentally down-regulated 4, E3 ubiquitin protein ligase [Source:HGNC Symbol;Acc:7727]	-0.0972067	0.518447	-0.746285	0.363551	-0.53607	-0.321874	0.691307	0.434132	0.177665	0.336934	-0.164281	-0.117178	0.361136	-0.425736	0.581069	0.346783	-0.609039	-0.183085	-0.216003	0.139867	0.669955	0.234094	-0.615562	-0.106511	-0.376073	-0.162382	0.478004	0.224312	-0.00538536	0.267688	-0.323335	0.434001	0.210331	0.0969993	0.161897
ENSG00000069943	M0_grey	PIGB	PIGB	protein_coding	15	1	q21.3	55611158	55647846	phosphatidylinositol glycan anchor biosynthesis, class B [Source:HGNC Symbol;Acc:8959]	0.0160858	-0.0987578	0.0989055	-0.0821067	0.111345	-0.0643643	-0.158418	-0.0475609	-0.219593	0.123928	-0.0816303	-0.265432	0.188975	0.146647	-0.0494936	-0.0599766	-0.0871655	0.0956737	0.0209668	-0.0944496	0.0669374	0.107341	0.0606315	0.262784	0.192808	-0.186135	-0.0181137	0.128923	0.0658145	0.119602	-0.212502	-0.19909	-0.200976	-0.0351522	-0.0137384
ENSG00000069956	M0_grey	MAPK6	MAPK6	protein_coding	15	1	q21.2	52244303	52358462	mitogen-activated protein kinase 6 [Source:HGNC Symbol;Acc:6879]	-0.165286	-0.38357	0.508085	-0.257329	0.459787	0.0627021	-0.382182	-0.210623	-0.344293	-0.102378	0.0501331	-0.171941	0.203218	0.545834	-0.409879	-0.0831136	0.21839	0.0270102	0.340758	-0.143071	-0.18515	-0.0284039	0.284203	0.208146	0.268413	-0.226404	-0.159123	-0.0279321	-0.146458	0.114571	-0.0121425	-0.449178	-0.340089	-0.0405846	0.0957292
ENSG00000069966	M5_green	GNB5	GNB5	protein_coding	15	-1	q21.2	52413117	52483566	guanine nucleotide binding protein (G protein), beta 5 [Source:HGNC Symbol;Acc:4401]	-0.309386	-0.470101	0.709254	-0.161149	0.771445	0.0787748	-0.533922	-0.304296	-0.0271045	-0.207147	0.418547	0.10445	-0.10737	0.499055	-0.721259	-0.0489107	0.457423	-0.050659	0.454086	-0.0747263	-0.423843	-0.165408	0.269806	0.041004	0.0812469	0.118745	-0.473971	-0.128933	-0.246327	-0.00908213	0.372185	-0.359755	-0.344973	-0.123601	0.100481
ENSG00000069974	M0_grey	RAB27A	RAB27A	protein_coding	15	-1	q21.3	55495164	55611311	RAB27A, member RAS oncogene family [Source:HGNC Symbol;Acc:9766]	-0.0554318	0.296819	-0.483684	0.126274	-0.478743	-0.0453658	0.59698	0.343522	0.267747	0.277186	-0.275392	0.120781	0.185252	-0.44267	0.464629	0.034017	-0.271008	-0.149951	-0.350936	0.101184	0.389722	-0.0542972	-0.425623	-0.212897	-0.280308	-0.132627	0.408242	0.0812463	-0.121049	-0.0159616	-0.0673955	0.518717	0.265451	0.379537	-0.126977
ENSG00000069998	M0_grey	CECR5	CECR5	protein_coding	22	-1	q11.1	17618401	17646177	cat eye syndrome chromosome region, candidate 5 [Source:HGNC Symbol;Acc:1843]	-0.222893	-0.0931743	-0.0161652	-0.00180636	0.269619	-0.475579	-0.0490524	0.0105815	-0.157513	0.186814	0.0305136	-0.491161	0.604615	0.467995	-0.170852	0.244596	-0.374754	-0.0237212	0.441765	-0.0203322	0.404544	0.373485	-0.180609	0.321373	-0.126868	-0.41563	-0.113166	0.192131	-0.153598	0.590517	-0.394516	-0.370262	-0.501186	-0.272626	0.401919
ENSG00000070010	M0_grey	UFD1L	UFD1L	protein_coding	22	-1	q11.21	19437433	19466738	ubiquitin fusion degradation 1 like (yeast) [Source:HGNC Symbol;Acc:12520]	0.373501	-0.0102916	-0.285711	-0.0617484	-0.320747	0.0599612	0.159711	0.151946	-0.00744323	0.0364597	-0.252738	-0.113394	0.0597717	-0.298614	0.368991	-0.141963	-0.274621	0.171617	-0.286834	0.0781691	0.113567	0.00167703	0.0974795	0.0499668	0.128023	-0.217667	0.198147	0.00340451	0.0150577	-0.0657818	-0.271137	0.107474	0.274205	0.0525647	-0.200667
ENSG00000070018	M0_grey	LRP6	LRP6	protein_coding	12	-1	p13.2	12268959	12419946	low density lipoprotein receptor-related protein 6 [Source:HGNC Symbol;Acc:6698]	0.428861	0.220697	-0.16702	-0.118032	-0.0930098	-0.0878406	-0.133761	-0.150421	-0.287523	0.0823703	-0.158874	-0.434611	0.102388	0.0834942	0.224523	-0.0155666	-0.323027	0.258125	0.0258515	0.0105062	0.134487	0.508465	0.243945	0.472071	0.345954	-0.29022	0.0338503	-0.0119454	0.482692	0.231659	-0.479589	-0.302463	0.103878	-0.421584	0.0583134
ENSG00000070019	M0_grey	GUCY2C	GUCY2C	protein_coding	12	-1	p12.3	14765576	14849519	guanylate cyclase 2C (heat stable enterotoxin receptor) [Source:HGNC Symbol;Acc:4688]	-0.0128503	-0.106238	0.135049	-0.0226743	0.107708	0.00675052	-0.149671	0.00126293	-0.184679	-0.00312842	0.0646037	-0.0645622	-0.0614537	0.12029	-0.133487	-0.0171761	0.0836161	0.0901133	0.0577138	-0.0742237	-0.0930586	-0.0167301	0.11131	0.125677	0.16606	0.0630276	-0.0593326	0.0420649	0.0772161	-0.0150598	-0.0181654	-0.188665	-0.121083	-0.100985	0.0220003
ENSG00000070047	M0_grey	PHRF1	PHRF1	protein_coding	11	1	p15.5	576486	612222	PHD and ring finger domains 1 [Source:HGNC Symbol;Acc:24351]	0.120906	-0.262288	-0.0235001	-0.16187	0.0262861	0.035947	-0.131325	-0.0957736	-0.0498715	-0.0186145	-0.114258	-0.103742	0.104719	0.219089	-0.074172	-0.125358	-0.0548609	0.31662	0.156767	0.336049	-0.0621897	-0.00132164	0.115892	0.194621	0.145164	-0.246717	-0.070064	-0.0848968	-0.144913	0.0778984	-0.115768	-0.196473	-0.0131039	-0.122655	0.0141429
ENSG00000070061	M0_grey	IKBKAP	IKBKAP	protein_coding	9	-1	q31.3	111629797	111696396	inhibitor of kappa light polypeptide gene enhancer in B-cells, kinase complex-associated protein [Source:HGNC Symbol;Acc:5959]	-0.106451	-0.447856	0.435461	-0.138628	0.354092	0.31225	-0.401495	-0.24422	0.229272	-0.2063	0.160278	0.265551	-0.255901	0.234203	-0.421291	-0.118199	0.40664	-0.0453414	0.151147	0.0669568	-0.487075	-0.300883	0.294581	-0.0464651	0.0269275	0.0930216	-0.23314	-0.142504	-0.30507	-0.2244	0.356392	-0.201232	0.0121201	-0.0220149	-0.0415801
ENSG00000070081	M0_grey	NUCB2	NUCB2	protein_coding	11	1	p15.1	17229700	17371521	nucleobindin 2 [Source:HGNC Symbol;Acc:8044]	-0.292799	0.0329975	-0.0598336	0.157097	-0.000497265	0.00409013	-0.0435843	0.000584178	0.170826	0.193944	0.0521938	-0.0169607	0.0592501	0.0376514	-0.109448	0.172023	-0.0711534	0.160983	0.0531488	0.174438	0.0973383	0.120871	-0.247639	0.117043	0.102408	-0.025674	0.106468	0.0624278	0.111445	0.133341	-0.0655683	-0.0806214	-5.31e-05	-0.0453528	0.132764
ENSG00000070087	M3_brown	PFN2	PFN2	protein_coding	3	-1	q25.1	149682691	149768575	profilin 2 [Source:HGNC Symbol;Acc:8882]	-0.0759837	-0.410987	0.773656	-0.0628094	0.666715	0.169544	-0.619333	-0.290608	-0.167575	-0.333445	0.44058	0.105858	-0.261004	0.423282	-0.602467	-0.0434278	0.543331	0.112368	0.34073	-0.0755445	-0.524111	-0.204334	0.438445	0.0293012	0.278942	0.365737	-0.304449	-0.0704854	-0.00759957	-0.133834	0.339893	-0.400054	-0.280726	-0.141582	0.0703262
ENSG00000070159	M0_grey	PTPN3	PTPN3	protein_coding	9	-1	q31.3	112137746	112260590	protein tyrosine phosphatase, non-receptor type 3 [Source:HGNC Symbol;Acc:9655]	-0.369272	-0.306483	0.383848	0.184022	0.587043	-0.190225	-0.355159	-0.200844	0.0149158	-0.119751	0.520144	-0.0276653	0.0124922	0.488014	-0.591873	0.281481	0.185342	-0.00792798	0.60219	0.0259122	-0.157389	0.0129285	0.00670043	0.056121	-0.0399054	0.200679	-0.36696	-0.0262872	-0.164296	0.221912	0.177153	-0.422443	-0.461151	-0.322525	0.372771
ENSG00000070182	M14_cyan	SPTB	SPTB	protein_coding	14	-1	q23.3	65213002	65346601	spectrin, beta, erythrocytic [Source:HGNC Symbol;Acc:11274]	-0.461102	-0.316402	0.434625	-0.076349	0.597136	-0.121164	-0.348302	-0.234177	-0.0224838	0.0638978	0.281291	-0.0949751	0.117671	0.607086	-0.633836	0.0879869	0.190492	0.010027	0.568096	0.0314343	-0.13354	0.0964557	0.0093858	0.23499	0.0193553	-0.0858365	-0.429985	-0.030536	-0.12863	0.234943	0.137241	-0.44365	-0.460546	-0.227847	0.2895
ENSG00000070190	M8_pink	DAPP1	DAPP1	protein_coding	4	1	q23	100737990	100791311	dual adaptor of phosphotyrosine and 3-phosphoinositides [Source:HGNC Symbol;Acc:16500]	-0.0591627	0.105265	-0.360967	0.201714	-0.336268	-0.0971519	0.493954	0.74998	0.0722072	0.269435	-0.13426	-0.00788508	0.229996	-0.363009	0.433667	0.15796	-0.281423	-0.23004	-0.2687	-0.0768046	0.379489	-0.118566	-0.337148	-0.164623	-0.220613	-0.109291	0.459963	0.557909	-0.286038	0.0237321	-0.106058	0.344335	0.136175	0.355813	0.00163736
ENSG00000070193	M0_grey	FGF10	FGF10	protein_coding	5	-1	p12	44303646	44389808	fibroblast growth factor 10 [Source:HGNC Symbol;Acc:3666]	-0.068428	-0.128358	0.126628	0.139701	0.0990658	0.0853031	-0.0934558	0.0654729	0.140384	-0.0724796	0.21548	0.193354	-0.150545	-0.0275082	-0.0988349	0.0971633	0.176876	-0.146782	0.0381011	-0.0245736	-0.168825	-0.220288	0.0350139	-0.193664	-0.116703	0.246727	-0.0867335	0.0462042	-0.154229	-0.145255	0.205206	0.0212488	0.0239505	0.0463429	0.0292143
ENSG00000070214	M1_turquoise	SLC44A1	SLC44A1	protein_coding	9	1	q31.1	108006903	108201452	solute carrier family 44 (choline transporter), member 1 [Source:HGNC Symbol;Acc:18798]	0.926879	-0.0838844	0.0342016	-0.436771	-0.148683	0.28586	-0.130626	-0.0849456	-0.263231	-0.249246	-0.332097	-0.119505	-0.160548	-0.166605	0.36881	-0.447306	0.00588348	0.0133758	-0.284027	-0.261054	-0.23291	0.0139347	0.685912	0.0546987	0.24811	-0.271491	0.000830458	-0.11956	0.113335	-0.254971	-0.193065	-0.0210357	0.322611	-0.0109226	-0.404576
ENSG00000070269	M0_grey	TMEM260	TMEM260	protein_coding	14	1	q22.3	56955072	57117324	transmembrane protein 260 [Source:HGNC Symbol;Acc:20185]	0.343359	-0.157839	0.240616	-0.151246	-0.00807544	0.430251	-0.282451	-0.112618	-0.107486	-0.210321	-0.0170995	0.143173	-0.394714	-0.151262	0.0102808	-0.25537	0.285717	0.138322	-0.253866	-0.10368	-0.411444	-0.214997	0.487295	0.0278657	0.36151	0.190644	0.0218839	-0.0625644	0.109327	-0.392713	0.141665	-0.0278185	0.296749	0.0589496	-0.289866
ENSG00000070366	M32_darkmagenta	SMG6	SMG6	protein_coding	17	-1	p13.3	1963133	2207065	SMG6 nonsense mediated mRNA decay factor [Source:HGNC Symbol;Acc:17809]	0.0565582	0.227198	-0.174727	0.110169	-0.337639	0.365265	0.302451	0.0646601	0.22042	-0.19597	0.00607928	0.552503	-0.419774	-0.59936	0.323188	-0.142031	0.234697	-0.0651402	-0.448731	0.0279363	-0.147518	-0.447038	-0.125148	-0.514587	-0.0797682	0.367639	0.215897	-0.2286	-0.0211952	-0.493258	0.447809	0.668688	0.458827	0.471006	-0.365407
ENSG00000070367	M0_grey	EXOC5	EXOC5	protein_coding	14	-1	q22.3	57670518	57735726	exocyst complex component 5 [Source:HGNC Symbol;Acc:10696]	0.0434087	0.0597995	0.047015	0.175866	0.173057	-0.112146	-0.109999	-0.00259573	-0.104578	-0.114176	0.243404	-0.172155	0.119487	0.035109	0.0224034	0.266063	-0.161937	-0.207183	0.149103	-0.168689	0.0831159	0.186086	0.107519	0.0214597	-0.0400006	0.0126913	0.0112009	0.0652677	0.0189828	0.170336	-0.14285	-0.115672	0.0227747	-0.223383	0.213692
ENSG00000070371	M0_grey	CLTCL1	CLTCL1	protein_coding	22	-1	q11.21	19166986	19279239	clathrin, heavy chain-like 1 [Source:HGNC Symbol;Acc:2093]	0.374748	0.0726685	-0.203557	0.0818432	-0.286527	0.172028	0.123923	0.0740357	0.0103141	-0.0701634	-0.0547007	0.0631686	-0.212189	-0.400405	0.341804	-0.0587729	-0.106604	0.0581602	-0.327297	-0.0734075	-0.0375777	-0.101519	0.131763	-0.114026	0.0980607	0.0685066	0.226413	-0.0242841	0.1166	-0.228583	-0.0522185	0.194471	0.33035	0.0586	-0.200379
ENSG00000070388	M0_grey	FGF22	FGF22	protein_coding	19	1	p13.3	639879	643703	fibroblast growth factor 22 [Source:HGNC Symbol;Acc:3679]	0.0471781	-0.0736778	0.158637	0.009658	0.141782	-0.0441825	-0.198083	-0.250999	-0.113491	-0.137472	0.136568	-0.0593004	-0.125969	0.168678	-0.214534	-0.0219037	0.105165	0.264186	0.127409	0.117958	-0.164118	0.0238708	0.152148	0.103914	0.16798	0.180092	-0.18477	-0.235056	0.163791	-0.00822085	0.00769641	-0.205709	-0.15474	-0.232852	0.0668535
ENSG00000070404	M0_grey	FSTL3	FSTL3	protein_coding	19	1	p13.3	676392	683385	follistatin-like 3 (secreted glycoprotein) [Source:HGNC Symbol;Acc:3973]	0.0635571	0.172588	-0.162966	-0.0469366	-0.297711	0.143536	0.343474	0.0181806	0.128446	0.0643808	-0.210305	0.204334	-0.03828	-0.367002	0.277434	-0.184465	0.0102736	0.00823539	-0.366254	0.0336393	0.079669	-0.217912	-0.145619	-0.289928	-0.0817508	0.0364456	0.198586	-0.233687	-0.0335012	-0.240007	0.101068	0.454187	0.208217	0.398417	-0.2921
ENSG00000070413	M0_grey	DGCR2	DGCR2	protein_coding	22	-1	q11.21	19023795	19109967	DiGeorge syndrome critical region gene 2 [Source:HGNC Symbol;Acc:2845]	-0.0940185	-0.148445	0.581161	-0.141752	0.420155	0.254138	-0.367954	-0.395332	0.0437402	-0.299098	0.331119	0.434801	-0.505552	0.126254	-0.445245	-0.180467	0.662665	-0.0746448	0.14235	-0.242885	-0.536256	-0.261296	0.344832	-0.195753	0.0329738	0.482749	-0.498955	-0.370262	0.100451	-0.324311	0.618222	-0.0143142	-0.105694	0.0661564	-0.135838
ENSG00000070423	M0_grey	RNF126	RNF126	protein_coding	19	-1	p13.3	647526	663277	ring finger protein 126 [Source:HGNC Symbol;Acc:21151]	-0.0328025	-0.331431	0.272328	-0.114283	0.39943	-0.272901	-0.330393	-0.243003	-0.448307	0.0188326	0.129387	-0.422434	0.262933	0.588725	-0.36232	-0.00251494	-0.0258758	0.211346	0.482585	-0.0136881	-0.0137336	0.140645	0.202331	0.387382	0.265728	-0.116259	-0.427439	-0.0950376	-0.0166647	0.287581	-0.221565	-0.566062	-0.534424	-0.323626	0.24581
ENSG00000070444	M0_grey	MNT	MNT	protein_coding	17	-1	p13.3	2287354	2304412	MAX network transcriptional repressor [Source:HGNC Symbol;Acc:7188]	-0.0996856	-0.0332671	0.0945805	0.147457	0.230038	-0.196144	-0.10297	-0.186402	0.0532415	-0.221109	0.292082	0.0973892	-0.0184823	0.23179	-0.238162	0.127308	0.137698	0.0513137	0.360688	0.256022	-0.0862287	-0.018911	-0.0284991	-0.139257	-0.207498	0.252828	-0.311259	-0.200856	-0.0738088	0.0898526	0.19486	-0.0803068	-0.225025	-0.180204	0.2036
ENSG00000070476	M0_grey	ZXDC	ZXDC	protein_coding	3	-1	q21.3	126156444	126194762	ZXD family zinc finger C [Source:HGNC Symbol;Acc:28160]	0.240255	0.188294	-0.399062	0.186711	-0.30098	0.00026151	0.224472	0.15532	0.185586	-0.0127265	-0.00893444	0.0665309	-0.0479035	-0.373178	0.359251	0.0930699	-0.265053	0.0538141	-0.204964	0.178179	0.151479	0.0212261	-0.0990872	-0.0852451	-0.0810296	0.0362953	0.201926	0.0360266	0.0181848	-0.028446	-0.0589381	0.27013	0.338129	-0.00457633	-0.0282777
ENSG00000070495	M9_magenta	JMJD6	JMJD6	protein_coding	17	-1	q25.1	74708919	74722866	jumonji domain containing 6 [Source:HGNC Symbol;Acc:19355]	-0.0351666	-0.0180764	0.0380192	-0.141076	-0.0369959	0.224361	0.0788419	-0.0780356	0.544527	-0.0919395	-0.0677609	0.408983	-0.13403	-0.118	-0.0136102	-0.19304	0.226797	-0.202492	-0.121114	0.147959	-0.169312	-0.218366	0.00776336	-0.350163	-0.327094	0.0546076	-0.0328048	-0.228822	-0.177007	-0.241217	0.318582	0.35272	0.254148	0.27639	-0.2148
ENSG00000070501	M0_grey	POLB	POLB	protein_coding	8	1	p11.21	42195972	42229326	polymerase (DNA directed), beta [Source:HGNC Symbol;Acc:9174]	-0.280712	-0.184823	0.169355	0.0166286	0.158979	0.0367794	-0.140869	0.0525476	-0.0566451	0.0453533	-0.00286811	-0.0958182	0.1731	0.250822	-0.206728	0.0935404	0.0328268	0.0924468	0.145757	0.0380544	0.00519048	0.0108846	-0.0568687	0.167152	0.165627	-0.154912	0.135751	0.215455	-0.114904	0.13814	-0.0451816	-0.222401	-0.134011	0.0257368	0.137894
ENSG00000070526	M24_darkgrey	ST6GALNAC1	ST6GALNAC1	protein_coding	17	-1	q25.1	74620843	74639920	ST6 (alpha-N-acetyl-neuraminyl-2,3-beta-galactosyl-1,3)-N-acetylgalactosaminide alpha-2,6-sialyltransferase 1 [Source:HGNC Symbol;Acc:23614]	-0.0511999	-0.0968442	-0.0321687	-0.117113	0.0123027	-0.165259	0.0116852	0.0171121	-0.310384	0.520397	-0.157984	-0.354901	0.209576	0.241329	-0.0646043	-0.0345517	-0.172542	0.218967	0.101509	-0.042656	0.18581	0.196905	-0.0237181	0.637189	0.22874	-0.231439	-0.068632	0.1931	0.0858726	0.199433	-0.303073	-0.310797	-0.253895	-0.159921	0.0891794
ENSG00000070540	M0_grey	WIPI1	WIPI1	protein_coding	17	-1	q24.2	66417089	66453654	WD repeat domain, phosphoinositide interacting 1 [Source:HGNC Symbol;Acc:25471]	0.252536	0.34593	-0.30316	-0.274303	-0.40183	0.0432015	0.371069	0.0597451	-0.154539	0.220649	-0.49023	-0.186845	0.198933	-0.219782	0.456936	-0.258504	-0.277735	0.0603184	-0.356655	-0.0875708	0.309924	0.203908	-0.07002	0.134178	0.128154	-0.386128	0.245033	-0.0769422	0.282493	0.0141538	-0.333286	0.21658	0.187463	0.208121	-0.286713
ENSG00000070601	M14_cyan	FRMPD1	FRMPD1	protein_coding	9	1	p13.2	37650997	37746901	FERM and PDZ domain containing 1 [Source:HGNC Symbol;Acc:29159]	-0.0363754	-0.299026	0.455935	-0.280718	0.486209	-0.0163449	-0.558783	-0.288977	-0.225811	-0.028176	0.0475461	-0.285018	0.0507986	0.642487	-0.499131	-0.100032	0.156757	0.211013	0.417529	0.0557064	-0.222271	0.270401	0.36119	0.497982	0.30179	-0.209941	-0.388206	0.0520508	0.146173	0.224602	-0.0892348	-0.627211	-0.324047	-0.392596	0.168678
ENSG00000070610	M14_cyan	GBA2	GBA2	protein_coding	9	-1	p13.3	35736863	35749983	glucosidase, beta (bile acid) 2 [Source:HGNC Symbol;Acc:18986]	-0.284894	-0.384838	0.638597	-0.190528	0.673697	-0.075664	-0.552033	-0.397626	-0.110489	-0.0130351	0.27562	-0.121593	0.0117479	0.693382	-0.710714	-0.0330602	0.320418	0.144004	0.540433	0.0500497	-0.29163	0.0934679	0.269696	0.377615	0.181154	0.0369939	-0.53637	-0.120795	0.0369205	0.157757	0.134122	-0.57479	-0.47741	-0.307605	0.215048
ENSG00000070614	M22_darkgreen	NDST1	NDST1	protein_coding	5	1	q33.1	149865381	149937773	N-deacetylase/N-sulfotransferase (heparan glucosaminyl) 1 [Source:HGNC Symbol;Acc:7680]	0.258827	0.0959793	-0.147004	0.0499421	0.189914	-0.514997	-0.0906903	-0.126675	-0.350019	0.155173	0.104012	-0.66744	0.419313	0.320545	0.0528524	0.210844	-0.492065	0.167443	0.410038	-0.00593226	0.388184	0.60721	0.112627	0.484069	0.0293565	-0.264782	-0.270755	0.0618149	0.246913	0.570543	-0.544628	-0.424331	-0.340254	-0.59625	0.374978
ENSG00000070669	M3_brown	ASNS	ASNS	protein_coding	7	-1	q21.3	97481430	97501854	asparagine synthetase (glutamine-hydrolyzing) [Source:HGNC Symbol;Acc:753]	-0.139371	-0.537392	0.667768	-0.179825	0.636708	0.0783039	-0.384304	-0.225	-0.228752	-0.12399	0.269585	-0.0244707	0.0262276	0.477016	-0.540725	-0.110926	0.369959	-0.0683215	0.357399	-0.0864058	-0.337014	-0.22617	0.351659	0.108928	0.14803	0.0734358	-0.407658	-0.129801	-0.318251	-0.0463628	0.231508	-0.342908	-0.332325	0.00609769	0.0596057
ENSG00000070718	M3_brown	AP3M2	AP3M2	protein_coding	8	1	p11.21	42010464	42029191	adaptor-related protein complex 3, mu 2 subunit [Source:HGNC Symbol;Acc:570]	-0.214182	-0.308126	0.698541	0.131961	0.651433	0.141482	-0.480347	-0.192662	0.0872682	-0.305734	0.613105	0.266029	-0.343504	0.201277	-0.573337	0.109871	0.517005	-0.125918	0.264593	-0.215903	-0.457774	-0.249062	0.307107	-0.193335	0.0318803	0.514893	-0.326193	-0.0562765	-0.0893671	-0.164257	0.504279	-0.190496	-0.230117	-0.0338416	0.108399
ENSG00000070729	M4_yellow	CNGB1	CNGB1	protein_coding	16	-1	q21	57917503	58005020	cyclic nucleotide gated channel beta 1 [Source:HGNC Symbol;Acc:2151]	-0.404587	0.230945	-0.200067	0.79405	-0.0279429	-0.233043	0.185957	0.19247	0.354296	0.0172302	0.601356	0.313083	-0.216591	-0.259645	-0.0711665	0.610579	0.0210805	-0.102888	0.123948	0.120768	0.104473	-0.107579	-0.454403	-0.342875	-0.390729	0.759326	0.0321113	0.149969	0.00720108	0.0310476	0.340452	0.214464	-0.0525098	-0.0851427	0.397429
ENSG00000070731	M0_grey	ST6GALNAC2	ST6GALNAC2	protein_coding	17	-1	q25.1	74559792	74583038	ST6 (alpha-N-acetyl-neuraminyl-2,3-beta-galactosyl-1,3)-N-acetylgalactosaminide alpha-2,6-sialyltransferase 2 [Source:HGNC Symbol;Acc:10867]	0.0955762	0.162794	-0.234804	0.0291645	-0.205605	-0.0859141	0.169349	0.167127	-0.10149	0.35635	-0.139585	-0.214068	0.104679	-0.128077	0.253992	0.0216144	-0.254272	0.0512757	-0.13532	-0.0754431	0.244366	0.175068	-0.0813679	0.206516	0.0483398	-0.130152	0.128865	0.197454	0.184572	0.0704337	-0.271415	-0.00315113	0.0404158	-0.0288992	-0.00540892
ENSG00000070756	M8_pink	PABPC1	PABPC1	protein_coding	8	-1	q22.3	101698044	101735037	poly(A) binding protein, cytoplasmic 1 [Source:HGNC Symbol;Acc:8554]	-0.0855063	0.0165774	-0.362347	0.306807	-0.16156	-0.193037	0.394592	0.624907	0.132634	0.232496	0.00472847	-0.106045	0.382162	-0.182737	0.349418	0.323027	-0.389515	-0.190691	0.00136383	0.00155894	0.441723	0.00957892	-0.302329	-0.109999	-0.292464	-0.20333	0.424013	0.55127	-0.360548	0.237579	-0.153166	0.17244	0.0279934	0.214615	0.2006
ENSG00000070759	M1_turquoise	TESK2	TESK2	protein_coding	1	-1	p34.1	45809555	45956872	testis-specific kinase 2 [Source:HGNC Symbol;Acc:11732]	0.678469	0.222168	-0.297037	-0.173948	-0.368401	0.138564	0.169165	0.022837	-0.0326558	-0.124597	-0.313238	-0.096439	-0.0621197	-0.377379	0.558123	-0.201177	-0.237139	0.0530853	-0.348703	-0.0821587	0.053597	0.160689	0.288532	-0.0275648	0.0980972	-0.286263	0.224227	-0.130958	0.220962	-0.0940751	-0.233774	0.173512	0.441083	0.00353584	-0.265417
ENSG00000070761	M0_grey	C16orf80	C16orf80	protein_coding	16	-1	q21	58147496	58163354	chromosome 16 open reading frame 80 [Source:HGNC Symbol;Acc:29523]	0.00962247	-0.401999	0.475561	-0.121565	0.402465	0.110237	-0.401301	-0.159544	-0.226858	-0.178325	0.170752	-0.0662783	-0.0184677	0.328388	-0.31701	-0.0634354	0.250635	0.0172024	0.233856	-0.205922	-0.295182	-0.084151	0.39752	0.112231	0.257286	-0.00310809	-0.19022	4.95e-05	-0.109522	-0.0267901	0.0756991	-0.350416	-0.220944	-0.0468646	0.0342325
ENSG00000070770	M0_grey	CSNK2A2	CSNK2A2	protein_coding	16	-1	q21	58191811	58231824	casein kinase 2, alpha prime polypeptide [Source:HGNC Symbol;Acc:2459]	-0.272981	-0.274037	0.203948	0.20653	0.497855	-0.326462	-0.0472274	0.101791	-0.0761851	-0.0635194	0.416497	-0.109677	0.34398	0.358067	-0.263234	0.330411	-0.0255442	-0.294052	0.526471	-0.0436442	0.123172	-0.0602429	-0.078612	-0.1174	-0.318337	0.0188583	-0.197742	0.158565	-0.521354	0.31275	0.0899799	-0.15004	-0.431276	-0.0898059	0.397819
ENSG00000070778	M2_blue	PTPN21	PTPN21	protein_coding	14	-1	q31.3	88932122	89021077	protein tyrosine phosphatase, non-receptor type 21 [Source:HGNC Symbol;Acc:9651]	0.16667	0.400343	-0.438405	0.114058	-0.46607	0.0737883	0.340064	0.209783	0.0881598	0.211156	-0.179195	0.0513571	-0.114591	-0.467907	0.489287	-0.00907703	-0.223726	0.0937876	-0.36793	0.0566676	0.230558	0.0973626	-0.179468	0.030647	0.0829087	0.0162843	0.29876	0.0885064	0.339688	-0.0870748	-0.119464	0.342684	0.378125	0.13874	-0.167435
ENSG00000070785	M0_grey	EIF2B3	EIF2B3	protein_coding	1	-1	p34.1	45316450	45452282	eukaryotic translation initiation factor 2B, subunit 3 gamma, 58kDa [Source:HGNC Symbol;Acc:3259]	0.0428905	-0.405017	0.331912	-0.000987212	0.256565	0.195679	-0.427266	-0.082817	-0.0739935	-0.12306	0.178123	-0.0312667	-0.14266	0.121061	-0.257443	-0.0612867	0.17546	0.123622	0.0519283	-0.0626616	-0.306217	-0.181764	0.332016	0.0893475	0.279478	0.125441	-0.146346	0.0725576	-0.0793205	-0.15244	0.039374	-0.289188	-0.074629	-0.0611885	-0.0392982
ENSG00000070808	M0_grey	CAMK2A	CAMK2A	protein_coding	5	-1	q32	149599054	149669854	calcium/calmodulin-dependent protein kinase II alpha [Source:HGNC Symbol;Acc:1460]	-0.460708	-0.109377	0.362356	0.122375	0.498067	-0.10582	-0.251965	-0.257825	0.206938	-0.047005	0.495522	0.215757	-0.192797	0.381807	-0.614627	0.17948	0.366178	0.0278816	0.498565	0.168113	-0.211552	-0.00734398	-0.0920206	-0.0281088	-0.178532	0.434705	-0.447944	-0.168961	-0.0191787	0.0826883	0.420876	-0.18221	-0.334153	-0.271444	0.304591
ENSG00000070814	M0_grey	TCOF1	TCOF1	protein_coding	5	1	q32	149737202	149779871	Treacher Collins-Franceschetti syndrome 1 [Source:HGNC Symbol;Acc:11654]	0.0656769	-0.487709	0.474132	-0.282278	0.384929	0.329021	-0.482036	-0.354714	0.130677	-0.276133	0.115931	0.266851	-0.335257	0.270468	-0.44294	-0.315301	0.487281	0.102666	0.164428	0.164839	-0.578016	-0.326727	0.414477	-0.0228842	0.108794	0.147081	-0.411778	-0.268522	-0.247455	-0.293003	0.376295	-0.186113	0.0023889	-0.0317993	-0.16872
ENSG00000070831	M0_grey	CDC42	CDC42	protein_coding	1	1	p36.12	22379120	22419437	cell division cycle 42 [Source:HGNC Symbol;Acc:1736]	0.0343671	-0.274941	0.0659514	0.0891265	0.313646	-0.436905	-0.15599	0.145501	-0.50101	0.199231	0.13519	-0.703604	0.616793	0.410542	-0.0778644	0.263337	-0.439718	-0.0361071	0.385864	-0.263014	0.356035	0.287749	0.123976	0.397377	0.100239	-0.33516	-0.0699476	0.398044	-0.185735	0.494434	-0.560786	-0.528138	-0.549017	-0.294061	0.385123
ENSG00000070882	M14_cyan	OSBPL3	OSBPL3	protein_coding	7	-1	p15.3	24836158	25021253	oxysterol binding protein-like 3 [Source:HGNC Symbol;Acc:16370]	-0.177932	-0.275523	0.429556	-0.212563	0.534191	-0.242397	-0.381485	-0.279595	-0.329572	0.0482602	0.0847257	-0.348489	0.324376	0.733375	-0.484178	-0.0265989	0.106112	0.0323955	0.512428	0.00238607	-0.042236	0.190029	0.146333	0.341319	0.0965	-0.136055	-0.399352	-0.0421995	-0.0734698	0.309399	-0.128909	-0.515415	-0.54348	-0.286807	0.26629
ENSG00000070886	M4_yellow	EPHA8	EPHA8	protein_coding	1	1	p36.12	22890057	22930087	EPH receptor A8 [Source:HGNC Symbol;Acc:3391]	-0.239703	0.0929489	-0.116128	0.597692	0.0625886	-0.254572	0.0996751	0.114311	0.145309	-0.106171	0.538434	0.118301	-0.0947916	-0.127882	-0.0689198	0.477778	-0.0539202	-0.17606	0.174737	-0.00604754	0.0723776	-0.0992278	-0.252238	-0.306024	-0.29792	0.522612	-0.0479789	0.0987028	-0.102025	0.0489296	0.195624	0.102058	-0.137795	-0.0947581	0.34831
ENSG00000070915	M9_magenta	SLC12A3	SLC12A3	protein_coding	16	1	q13	56899119	56949762	solute carrier family 12 (sodium/chloride transporter), member 3 [Source:HGNC Symbol;Acc:10912]	-0.0313935	0.0437722	-0.00483663	0.0252727	-0.0660264	0.129319	0.0627088	0.0022721	0.260472	-0.0462291	-0.00347397	0.277274	-0.175696	-0.16635	0.0267412	-0.0811462	0.150552	-0.109307	-0.162128	0.128641	-0.121636	-0.218107	-0.0425502	-0.247668	-0.151513	0.139038	0.0192552	-0.104618	-0.119222	-0.215001	0.242192	0.268619	0.19443	0.206395	-0.144113
ENSG00000070950	M0_grey	RAD18	RAD18	protein_coding	3	-1	p25.3	8817088	9005457	RAD18 homolog (S. cerevisiae) [Source:HGNC Symbol;Acc:18278]	-0.154692	-0.449301	0.226493	-0.0906743	0.284689	-0.0128255	-0.341812	-0.138439	-0.0691672	0.0190782	0.0205051	-0.138407	0.117451	0.392763	-0.360864	-0.0154415	0.0652799	0.229196	0.27776	0.0816321	-0.124869	-0.0534267	0.11346	0.24402	0.208356	-0.157142	-0.252114	0.0332761	-0.21881	0.128679	-0.0712966	-0.430517	-0.294114	-0.174169	0.107937
ENSG00000070961	M3_brown	ATP2B1	ATP2B1	protein_coding	12	-1	q21.33	89981828	90103077	ATPase, Ca++ transporting, plasma membrane 1 [Source:HGNC Symbol;Acc:814]	-0.194162	-0.494117	0.780463	-0.210401	0.823059	0.0433739	-0.561544	-0.306094	-0.156812	-0.116387	0.377679	-0.0541664	-0.0221479	0.555713	-0.689481	-0.0656333	0.407016	-0.0886551	0.445328	-0.243307	-0.36174	-0.057477	0.397901	0.126109	0.117134	0.0674824	-0.488876	-0.0729127	-0.201115	0.0522818	0.249716	-0.46278	-0.431661	-0.160675	0.122098
ENSG00000071051	M0_grey	NCK2	NCK2	protein_coding	2	1	q12.2	106361354	106510730	NCK adaptor protein 2 [Source:HGNC Symbol;Acc:7665]	-0.355202	-0.175513	0.215547	-0.054972	0.269122	-0.0751031	0.0795564	0.0378775	0.109493	0.0101099	0.0858708	0.172259	0.141793	0.198679	-0.241126	0.0121109	0.187165	-0.317666	0.197194	-0.0593863	-0.0100523	-0.194445	-0.140763	-0.154503	-0.321923	0.0226765	-0.197614	-0.00194375	-0.416299	0.0174793	0.287531	0.106796	-0.24333	0.254132	0.0548138
ENSG00000071054	M1_turquoise	MAP4K4	MAP4K4	protein_coding	2	1	q11.2	102313312	102511149	mitogen-activated protein kinase kinase kinase kinase 4 [Source:HGNC Symbol;Acc:6866]	0.793288	0.0753858	-0.191153	-0.326318	-0.280284	0.0778607	0.0135721	-0.0568881	-0.323622	-0.121755	-0.437922	-0.329349	0.117394	-0.143507	0.486707	-0.331729	-0.266056	0.157255	-0.274607	-0.0274593	0.0660166	0.188567	0.37611	0.168568	0.26222	-0.413879	0.177318	-0.0974489	0.177842	-0.0291594	-0.456097	0.00751889	0.262277	-0.0327753	-0.306913
ENSG00000071073	M0_grey	MGAT4A	MGAT4A	protein_coding	2	-1	q11.2	99235569	99347589	mannosyl (alpha-1,3-)-glycoprotein beta-1,4-N-acetylglucosaminyltransferase, isozyme A [Source:HGNC Symbol;Acc:7047]	-0.278066	-0.254121	0.115241	0.111336	0.15648	0.0527587	0.0805993	0.306038	0.196838	0.00874953	0.153505	0.240566	0.0544344	-0.0325944	-0.0970086	0.173773	0.120299	-0.343705	0.0622144	-0.207619	-0.0341091	-0.283338	-0.088597	-0.223931	-0.268862	0.0115215	0.079002	0.321636	-0.479261	-0.0442777	0.282355	0.0912066	-0.0301159	0.265584	0.0814253
ENSG00000071082	M27_white	RPL31	RPL31	protein_coding	2	1	q11.2	101618177	101640494	ribosomal protein L31 [Source:HGNC Symbol;Acc:10334]	-0.00357271	0.164913	-0.290212	0.163387	-0.374741	0.173184	0.223942	0.272638	0.227922	0.00226924	-0.163106	0.145242	-0.0376807	-0.335303	0.274146	0.0718978	-0.127732	0.182295	-0.30141	0.277153	0.0958691	-0.0717523	-0.240281	-0.107919	0.0835261	-0.019308	0.753252	0.139011	0.0358853	-0.0641308	-0.0333119	0.28299	0.389686	0.152964	-0.0741961
ENSG00000071127	M21_darkred	WDR1	WDR1	protein_coding	4	-1	p16.1	10075963	10118573	WD repeat domain 1 [Source:HGNC Symbol;Acc:12754]	-0.183735	0.228799	-0.479347	0.434161	-0.111449	-0.610653	0.523936	0.467478	-0.150222	0.326919	0.120281	-0.405046	0.681393	-0.0545159	0.325073	0.5257	-0.642786	-0.33693	0.191622	-0.149293	0.753304	0.259995	-0.492584	-0.043774	-0.439763	-0.210409	0.187944	0.3984	-0.27635	0.522849	-0.404068	0.0857035	-0.310614	0.000447491	0.433282
ENSG00000071189	M0_grey	SNX13	SNX13	protein_coding	7	-1	p21.1	17830385	17980124	sorting nexin 13 [Source:HGNC Symbol;Acc:21335]	-0.333937	-0.108295	0.189624	0.137502	0.348805	-0.191523	-0.210151	-0.0653736	-0.022084	0.0935233	0.296012	-0.130752	0.114367	0.355561	-0.358197	0.315388	-0.00449517	-0.0883026	0.39902	-0.171075	0.0407718	0.214205	-0.0330409	0.199313	-0.0136543	0.0371364	-0.179909	0.157094	-0.000124479	0.294257	-0.0312984	-0.369922	-0.285748	-0.320945	0.379197
ENSG00000071205	M30_paleturquoise	ARHGAP10	ARHGAP10	protein_coding	4	1	q31.23	148653214	148993931	Rho GTPase activating protein 10 [Source:HGNC Symbol;Acc:26099]	-0.339807	-0.144591	-0.135617	0.00664511	0.173927	-0.423421	0.04933	0.124258	-0.00155439	0.377039	-0.0915323	-0.464187	0.617952	0.498551	-0.167883	0.282904	-0.416309	0.0544346	0.451581	0.158142	0.437326	0.419343	-0.296504	0.416953	-0.0937632	-0.554299	0.0210906	0.283808	-0.214957	0.659641	-0.414258	-0.418386	-0.386498	-0.316979	0.4708
ENSG00000071242	M0_grey	RPS6KA2	RPS6KA2	protein_coding	6	-1	q27	166822852	167319939	ribosomal protein S6 kinase, 90kDa, polypeptide 2 [Source:HGNC Symbol;Acc:10431]	0.268789	0.0742388	0.0502903	0.0332916	-0.161918	0.366766	0.054352	0.0228422	0.0502091	-0.22123	0.0671613	0.413863	-0.452635	-0.366343	0.214296	-0.151633	0.326645	0.0129916	-0.270046	-0.0741112	-0.289687	-0.351558	0.247563	-0.285375	0.0571147	0.371611	0.145259	-0.100904	0.066451	-0.438505	0.3941	0.331676	0.363538	0.23536	-0.270152
ENSG00000071243	M24_darkgrey	ING3	ING3	protein_coding	7	1	q31.31	120590803	120617270	inhibitor of growth family, member 3 [Source:HGNC Symbol;Acc:14587]	0.0202229	-0.0561738	0.29237	-0.396986	0.132726	0.169819	-0.386713	-0.339979	-0.286727	0.0543264	-0.256069	-0.234289	0.0678878	0.370417	-0.217837	-0.286933	0.127399	0.317034	0.0474863	0.0260963	-0.13497	0.25272	0.248432	0.490201	0.532566	-0.28411	-0.0925054	-0.137563	0.383765	0.0745337	-0.202832	-0.366272	-0.0565302	-0.104065	-0.123057
ENSG00000071246	M0_grey	VASH1	VASH1	protein_coding	14	1	q24.3	77228532	77249354	vasohibin 1 [Source:HGNC Symbol;Acc:19964]	0.146743	-0.224492	-0.0530189	0.0827344	0.259819	-0.452247	-0.295258	0.0252966	-0.257117	0.216239	0.112788	-0.665664	0.425024	0.476638	-0.145022	0.252089	-0.463401	0.258253	0.472483	0.117963	0.267372	0.485871	0.115872	0.632033	0.120474	-0.3066	-0.201912	0.373462	0.0391875	0.554051	-0.567122	-0.660528	-0.410658	-0.621388	0.438834
ENSG00000071282	M0_grey	LMCD1	LMCD1	protein_coding	3	1	p26.1	8543393	8609805	LIM and cysteine-rich domains 1 [Source:HGNC Symbol;Acc:6633]	0.11667	0.0766953	-0.226089	0.0253206	-0.20649	-0.149296	0.211527	0.113385	-0.320749	0.389382	-0.162994	-0.338367	0.29707	-0.0573603	0.260772	-0.00625591	-0.332121	0.117452	-0.116487	-0.00109942	0.302679	0.0891621	-0.0970981	0.333851	0.184843	-0.179414	0.208596	0.0716133	0.0880315	0.0992979	-0.389913	-0.00517555	-0.0230749	0.0361568	-0.00757911
ENSG00000071462	M0_grey	WBSCR22	WBSCR22	protein_coding	7	1	q11.23	73097355	73119491	Williams Beuren syndrome chromosome region 22 [Source:HGNC Symbol;Acc:16405]	0.0287647	-0.248512	0.172253	-0.186829	0.105724	0.016643	-0.125955	-0.0513974	-0.263727	0.0571826	-0.099646	-0.167413	0.228635	0.175065	-0.0786983	-0.164562	0.0231577	0.0434508	0.0436233	-0.0840565	-0.0179384	-0.108888	0.155364	0.12671	0.124101	-0.168975	-0.0624951	-0.0294195	-0.16668	-0.00548947	-0.110639	-0.108748	-0.200202	0.136605	-0.0732536
ENSG00000071537	M0_grey	SEL1L	SEL1L	protein_coding	14	-1	q31.1	81937893	82000205	sel-1 suppressor of lin-12-like (C. elegans) [Source:HGNC Symbol;Acc:10717]	0.126585	-0.25448	0.353485	-0.016155	0.305247	0.135568	-0.169023	-0.0199773	-0.133376	-0.139201	0.247694	0.0649832	-0.0725537	-0.0345657	-0.0407793	-0.0437452	0.21049	-0.398973	0.00590438	-0.482507	-0.200155	-0.278654	0.383463	-0.205797	-0.0273093	0.164981	-0.173699	0.00620235	-0.258118	-0.198844	0.195231	0.0196568	-0.0366094	0.182116	-0.0847126
ENSG00000071539	M0_grey	TRIP13	TRIP13	protein_coding	5	1	p15.33	892758	919472	thyroid hormone receptor interactor 13 [Source:HGNC Symbol;Acc:12307]	-0.26176	0.0130362	-0.157915	0.59208	0.116135	-0.364704	0.0967221	0.299385	0.141758	-0.0239189	0.4727	-0.0338257	0.15442	-0.0743441	-0.0242525	0.553184	-0.222755	-0.296996	0.203992	-0.0541391	0.248258	-0.0415541	-0.322909	-0.262584	-0.377619	0.298941	0.0334264	0.349888	-0.306911	0.216533	0.0174184	0.0553659	-0.234765	-0.0944574	0.414161
ENSG00000071553	M5_green	ATP6AP1	ATP6AP1	protein_coding	X	1	q28	153656978	153664862	ATPase, H+ transporting, lysosomal accessory protein 1 [Source:HGNC Symbol;Acc:868]	-0.0319406	-0.346749	0.568665	0.0706248	0.627297	-0.0263522	-0.328795	-0.163554	-0.167218	-0.250825	0.531255	0.0887986	-0.100764	0.222902	-0.376215	0.0587346	0.341685	-0.275218	0.314521	-0.338489	-0.28713	-0.231193	0.323038	-0.156251	-0.0807939	0.348123	-0.454524	-0.0603912	-0.254214	-0.0759826	0.351068	-0.148578	-0.334373	-0.00401864	0.0930757
ENSG00000071564	M0_grey	TCF3	TCF3	protein_coding	19	-1	p13.3	1609291	1652604	transcription factor 3 [Source:HGNC Symbol;Acc:11633]	0.043753	0.285221	-0.542919	0.0478471	-0.367518	-0.245043	0.381113	0.254354	0.0996836	0.382943	-0.290968	-0.234265	0.371309	-0.155484	0.409067	0.105193	-0.507592	0.0691624	-0.0813053	0.19185	0.523163	0.354563	-0.332731	0.209837	-0.145145	-0.380918	0.234883	0.187885	0.110072	0.321124	-0.375254	0.13844	0.107039	-0.0333252	0.090026
ENSG00000071575	M14_cyan	TRIB2	TRIB2	protein_coding	2	1	p24.3	12857015	12882860	tribbles pseudokinase 2 [Source:HGNC Symbol;Acc:30809]	-0.216248	-0.167171	0.0741924	0.0118762	0.405722	-0.560114	-0.315735	-0.144566	-0.285457	0.294666	0.086347	-0.698626	0.635357	0.771564	-0.371827	0.2894	-0.383175	0.146989	0.65693	0.10942	0.345191	0.572399	-0.0752439	0.650819	0.0838609	-0.390341	-0.295646	0.184581	0.0465479	0.737035	-0.562316	-0.727821	-0.616922	-0.588418	0.553863
ENSG00000071626	M0_grey	DAZAP1	DAZAP1	protein_coding	19	1	p13.3	1407568	1435719	DAZ associated protein 1 [Source:HGNC Symbol;Acc:2683]	0.340043	-0.187135	-0.0656951	-0.353541	-0.114185	0.047	-0.0302798	-0.112959	-0.236543	-0.0114531	-0.338604	-0.221805	0.18076	0.0622348	0.14844	-0.35674	-0.133608	0.2721	-0.0983239	0.219185	-0.00811161	-0.0693946	0.215197	0.177669	0.261127	-0.362921	-0.0263899	-0.186349	-0.126619	-0.0471863	-0.279736	-0.0315405	0.0807333	0.0422865	-0.228447
ENSG00000071655	M0_grey	MBD3	MBD3	protein_coding	19	-1	p13.3	1576639	1592882	methyl-CpG binding domain protein 3 [Source:HGNC Symbol;Acc:6918]	-0.259188	-0.0839243	0.109005	-0.157942	0.192203	-0.13009	-0.193097	-0.225066	0.0783233	0.148987	-0.0634392	-0.105606	0.091971	0.49371	-0.366416	0.00144764	0.0482094	0.204048	0.362452	0.294462	-0.0248915	0.262877	-0.0800043	0.386531	0.0528281	-0.144086	-0.262761	-0.102112	0.0999898	0.271974	-0.0362744	-0.336219	-0.220282	-0.299587	0.2364
ENSG00000071794	M0_grey	HLTF	HLTF	protein_coding	3	-1	q24	148747914	148804341	helicase-like transcription factor [Source:HGNC Symbol;Acc:11099]	0.134434	-0.390047	0.493663	-0.400152	0.330025	0.242352	-0.596977	-0.302931	-0.439322	-0.0481615	-0.108786	-0.283559	-0.0312071	0.424445	-0.335711	-0.299693	0.20575	0.312378	0.111653	-0.156012	-0.321509	0.0796153	0.526015	0.494272	0.623765	-0.22368	-0.23445	-8.27e-05	0.178707	-0.0100793	-0.151327	-0.56312	-0.152086	-0.187682	-0.098587
ENSG00000071859	M0_grey	FAM50A	FAM50A	protein_coding	X	1	q28	153672473	153679002	family with sequence similarity 50, member A [Source:HGNC Symbol;Acc:18786]	0.229203	-0.180665	-0.0377911	-0.215877	-0.0431344	0.0252527	-0.140266	-0.113696	-0.237936	-0.0814711	-0.211305	-0.240615	0.15193	0.145201	0.0379396	-0.19994	-0.123764	0.222942	0.00437218	0.205252	-0.022643	-0.0219308	0.177846	0.152277	0.206053	-0.282118	0.00519686	-0.0887957	-0.140421	0.0146111	-0.258358	-0.14943	-0.0264483	-0.0718274	-0.0841493
ENSG00000071889	M0_grey	FAM3A	FAM3A	protein_coding	X	-1	q28	153733350	153744566	family with sequence similarity 3, member A [Source:HGNC Symbol;Acc:13749]	0.421091	-0.128012	0.195273	-0.350539	0.207444	-0.0213819	-0.273128	-0.310064	-0.243874	-0.114182	-0.107118	-0.298505	0.0801683	0.274304	-0.0563612	-0.247038	-0.0239665	0.103873	0.160882	-0.0647732	-0.111306	0.224292	0.483453	0.257704	0.140055	-0.286514	-0.28899	-0.208761	0.0990742	0.094152	-0.192061	-0.303655	-0.115516	-0.264792	-0.0504856
ENSG00000071894	M0_grey	CPSF1	CPSF1	protein_coding	8	-1	q24.3	145618444	145634753	cleavage and polyadenylation specific factor 1, 160kDa [Source:HGNC Symbol;Acc:2324]	0.0497655	-0.316742	0.406453	-0.239541	0.219377	0.301043	-0.348064	-0.219461	-0.0346799	-0.168418	0.0269896	0.225135	-0.317412	0.139516	-0.299262	-0.3082	0.448338	0.195148	0.0169082	-0.025471	-0.421715	-0.266302	0.341051	0.0123431	0.215461	0.176904	-0.279395	-0.111988	0.00430822	-0.283704	0.315374	-0.120608	-0.0789516	0.109164	-0.227899
ENSG00000071909	M0_grey	MYO3B	MYO3B	protein_coding	2	1	q31.1	171034655	171511681	myosin IIIB [Source:HGNC Symbol;Acc:15576]	-0.121459	0.0683083	-0.0450839	0.297088	0.0540382	-0.168782	0.0201587	0.127883	-0.0510561	-0.0165655	0.238499	-0.0689893	0.073626	-0.0304093	0.000117675	0.25462	-0.110639	-0.0380018	0.0801883	-0.0145328	0.128989	-0.00363498	-0.123127	-0.0837469	-0.062284	0.157846	0.0308698	0.166994	-0.0344319	0.101576	-0.0336631	0.000605154	-0.12276	-0.0685699	0.19282
ENSG00000071967	M2_blue	CYBRD1	CYBRD1	protein_coding	2	1	q31.1	172378757	172414643	cytochrome b reductase 1 [Source:HGNC Symbol;Acc:20797]	0.0387142	0.824274	-0.443081	0.17281	-0.47674	-0.0280464	0.536354	0.129139	0.183965	0.124256	-0.124642	0.189539	-0.09259	-0.521838	0.532003	0.0969207	-0.162055	-0.230267	-0.3693	-0.0418815	0.303481	0.219564	-0.344569	-0.288731	-0.266698	0.125142	0.346622	-0.120618	0.447855	-0.0644533	0.0173928	0.566975	0.406444	0.164202	-0.119711
ENSG00000071991	M1_turquoise	CDH19	CDH19	protein_coding	18	-1	q22.1	64168320	64271375	cadherin 19, type 2 [Source:HGNC Symbol;Acc:1758]	0.871776	-0.00913769	-0.0454946	-0.416194	-0.324115	0.399919	-0.0320645	-0.0770886	-0.208138	-0.27691	-0.411629	0.0353374	-0.242387	-0.354457	0.460056	-0.537169	0.0645343	0.0445212	-0.494016	-0.170295	-0.259207	-0.178166	0.571162	-0.100674	0.264122	-0.166524	0.110108	-0.227596	0.0971443	-0.440723	-0.101463	0.212548	0.446219	0.190355	-0.563799
ENSG00000071994	M0_grey	PDCD2	PDCD2	protein_coding	6	-1	q27	170884383	170893780	programmed cell death 2 [Source:HGNC Symbol;Acc:8762]	-0.110647	-0.209862	0.0710296	-0.0152333	0.242377	-0.265231	-0.221396	-0.000430356	-0.184904	0.215655	0.00274379	-0.495608	0.45686	0.412105	-0.195977	0.155019	-0.30953	0.149694	0.310711	0.0179452	0.244042	0.345003	0.0115794	0.510119	0.176579	-0.374245	-0.00390503	0.263065	-0.00272773	0.440044	-0.446394	-0.476469	-0.353461	-0.292117	0.280176
ENSG00000072041	M0_grey	SLC6A15	SLC6A15	protein_coding	12	-1	q21.31	85253492	85307394	solute carrier family 6 (neutral amino acid transporter), member 15 [Source:HGNC Symbol;Acc:13621]	-0.171495	-0.258001	0.443758	0.197186	0.325494	0.243821	-0.206164	-0.0287906	0.0878502	-0.29341	0.442812	0.38613	-0.359697	-0.0857169	-0.306486	0.0811716	0.431848	-0.143791	0.00879826	-0.230223	-0.395156	-0.413105	0.197286	-0.316791	0.0062107	0.457964	-0.11616	-0.0597127	-0.159777	-0.305671	0.523478	0.0538151	0.0125636	0.162186	-0.0232132
ENSG00000072042	M0_grey	RDH11	RDH11	protein_coding	14	-1	q24.1	68143518	68162531	retinol dehydrogenase 11 (all-trans/9-cis/11-cis) [Source:HGNC Symbol;Acc:17964]	0.144416	0.0447809	0.17688	-0.191393	0.220412	-0.182377	-0.179281	-0.292866	-0.431114	-0.0781568	-0.034059	-0.396145	0.300329	0.287499	-0.0351607	-0.0626881	-0.120396	-0.0780921	0.168088	-0.227822	0.0930267	0.274436	0.211101	0.187404	0.131727	-0.215739	-0.219741	-0.203558	0.143911	0.218437	-0.296639	-0.246051	-0.260316	-0.176552	0.0472984
ENSG00000072062	M0_grey	PRKACA	PRKACA	protein_coding	19	-1	p13.12	14202500	14228896	protein kinase, cAMP-dependent, catalytic, alpha [Source:HGNC Symbol;Acc:9380]	-0.0650821	-0.241198	0.497069	-0.0441916	0.55425	-0.091945	-0.348488	-0.258871	-0.226515	-0.217173	0.381949	-0.0183877	-0.0410355	0.369245	-0.38956	-0.026854	0.32158	-0.0711961	0.399724	-0.191946	-0.22265	-0.106362	0.265498	-0.04055	-0.00564911	0.270363	-0.507569	-0.135247	-0.0644204	0.00573661	0.229255	-0.234235	-0.439615	-0.101657	0.0971686
ENSG00000072071	M19_lightyellow	LPHN1	LPHN1	protein_coding	19	-1	p13.12	14260750	14316999	latrophilin 1 [Source:HGNC Symbol;Acc:20973]	-0.321154	-0.303337	0.345109	0.108862	0.716484	-0.491396	-0.354873	-0.286082	-0.100691	0.00582276	0.501038	-0.285295	0.255083	0.762008	-0.63066	0.317919	0.0206491	-0.0151271	0.88156	0.0837194	0.00806281	0.283132	0.0275498	0.267985	-0.189127	0.0684796	-0.659274	-0.0589769	-0.143918	0.493974	0.0182839	-0.595652	-0.687841	-0.574963	0.584366
ENSG00000072110	M0_grey	ACTN1	ACTN1	protein_coding	14	-1	q24.1	69340860	69446157	actinin, alpha 1 [Source:HGNC Symbol;Acc:163]	-0.42548	-0.181395	0.0781078	0.284441	0.333197	-0.254805	0.00371816	-0.0509612	0.088286	0.128271	0.438895	0.0342698	0.126517	0.178744	-0.364154	0.258485	0.0341548	-0.111679	0.35717	0.0591947	0.0917521	-0.152395	-0.278575	-0.129951	-0.298373	0.274413	-0.302832	-0.0176126	-0.351436	0.141808	0.178922	-0.0473783	-0.416043	-0.0700072	0.279413
ENSG00000072121	M0_grey	ZFYVE26	ZFYVE26	protein_coding	14	-1	q24.1	68194091	68283307	zinc finger, FYVE domain containing 26 [Source:HGNC Symbol;Acc:20761]	0.261686	0.0770486	-0.359071	0.00577787	-0.308593	-0.0289473	0.146566	0.21603	0.00114191	0.201665	-0.253458	-0.242745	0.144487	-0.199555	0.403237	-0.0428591	-0.371593	0.302776	-0.203301	0.183833	0.251084	0.172419	-0.0222974	0.262731	0.192208	-0.272083	0.22489	0.215178	0.140199	0.100232	-0.35248	0.0425631	0.190853	0.0193209	-0.0790775
ENSG00000072133	M11_greenyellow	RPS6KA6	RPS6KA6	protein_coding	X	-1	q21.1	83318984	83442933	ribosomal protein S6 kinase, 90kDa, polypeptide 6 [Source:HGNC Symbol;Acc:10435]	-0.49758	-0.183659	0.234374	0.437027	0.473812	-0.163337	-0.166134	0.106372	0.251753	-0.0537137	0.632393	0.117477	-0.021731	0.222969	-0.457371	0.493008	0.100797	-0.171397	0.435541	0.0319638	-0.046694	-0.0620507	-0.164541	-0.131704	-0.25512	0.333956	-0.111022	0.228352	-0.268718	0.177424	0.293625	-0.195844	-0.255585	-0.220588	0.474415
ENSG00000072134	M22_darkgreen	EPN2	EPN2	protein_coding	17	1	p11.2	19118928	19240028	epsin 2 [Source:HGNC Symbol;Acc:18639]	0.187955	0.0837123	-0.276675	0.191956	0.12503	-0.520538	0.00689198	0.00636992	-0.0619483	-0.0303693	0.194886	-0.479804	0.364502	0.263143	0.0690966	0.385967	-0.517015	-0.0180762	0.447158	0.101479	0.369052	0.541865	0.0231614	0.206113	-0.254891	-0.237269	-0.128966	0.157338	-0.026137	0.587975	-0.418936	-0.34158	-0.21657	-0.63782	0.508723
ENSG00000072135	M0_grey	PTPN18	PTPN18	protein_coding	2	1	q21.1	131113580	131132982	protein tyrosine phosphatase, non-receptor type 18 (brain-derived) [Source:HGNC Symbol;Acc:9649]	-0.204375	-0.0714938	-0.141866	0.274756	-0.0892567	0.0310858	0.0640644	0.290911	0.267797	0.0434604	0.1389	0.206071	-0.131391	-0.156357	-0.0283203	0.162983	0.0248095	0.167954	-0.0422883	0.209829	0.0139346	-0.208618	-0.240832	-0.0991244	-0.0908086	0.188753	0.169392	0.356574	-0.147887	-0.0529807	0.177382	0.0910936	0.00337644	0.0860983	0.0590838
ENSG00000072163	M13_salmon	LIMS2	LIMS2	protein_coding	2	-1	q14.3	128395956	128439360	LIM and senescent cell antigen-like domains 2 [Source:HGNC Symbol;Acc:16084]	-0.108316	-0.013497	-0.289909	0.260608	0.00156161	-0.467871	0.176864	0.267634	-0.08117	0.555725	0.0599487	-0.465724	0.403402	0.176182	0.0602858	0.37133	-0.502396	0.154356	0.276718	0.120197	0.489617	0.374732	-0.240004	0.527372	-0.0430192	-0.218715	0.0460884	0.427539	-0.013492	0.516658	-0.420745	-0.311324	-0.284904	-0.333947	0.437329
ENSG00000072182	M30_paleturquoise	ASIC4	ASIC4	protein_coding	2	1	q35	220378892	220403494	acid-sensing (proton-gated) ion channel family member 4 [Source:HGNC Symbol;Acc:21263]	-0.440256	0.058257	-0.243354	0.351041	0.103649	-0.514309	0.110606	0.183707	0.121531	0.223173	0.21372	-0.256719	0.399001	0.285983	-0.125174	0.54778	-0.376364	-0.0302124	0.459311	0.191616	0.446205	0.391445	-0.445362	0.177568	-0.286409	-0.122932	-0.0123103	0.371755	-0.12948	0.627602	-0.207009	-0.240507	-0.349742	-0.344571	0.613502
ENSG00000072195	M30_paleturquoise	SPEG	SPEG	protein_coding	2	1	q35	220299568	220363009	SPEG complex locus [Source:HGNC Symbol;Acc:16901]	-0.282242	-0.19563	-0.0185489	0.0778443	0.351169	-0.522549	-0.226767	-0.126088	0.0163001	0.223769	0.083738	-0.491972	0.473169	0.689832	-0.387538	0.306111	-0.326935	0.302298	0.670589	0.409381	0.26462	0.505996	-0.18353	0.546271	-0.0187116	-0.353949	-0.27426	0.143127	-0.0432045	0.693196	-0.378547	-0.631855	-0.537632	-0.585708	0.571202
ENSG00000072201	M5_green	LNX1	LNX1	protein_coding	4	-1	q12	54325468	54567572	ligand of numb-protein X 1, E3 ubiquitin protein ligase [Source:HGNC Symbol;Acc:6657]	-0.465442	-0.405597	0.587622	0.0242506	0.812713	-0.193462	-0.420617	-0.213027	-0.0799049	-0.00549318	0.529718	-0.111196	0.117721	0.627532	-0.7322	0.213308	0.235097	-0.132585	0.645594	-0.133765	-0.158223	0.0647971	0.0958044	0.152581	-0.053302	0.0977325	-0.5163	0.023333	-0.23235	0.263468	0.196686	-0.516804	-0.588806	-0.290223	0.391029
ENSG00000072210	M6_red	ALDH3A2	ALDH3A2	protein_coding	17	1	p11.2	19551449	19580911	aldehyde dehydrogenase 3 family, member A2 [Source:HGNC Symbol;Acc:403]	0.17801	0.0497824	0.125294	-0.166186	-0.22559	0.56843	0.141395	0.0937505	0.292919	-0.218703	-0.137287	0.56078	-0.442073	-0.503603	0.210486	-0.350375	0.409732	-0.195374	-0.532573	-0.122119	-0.352195	-0.507726	0.210523	-0.496839	-0.0566083	0.230296	0.260315	-0.137306	-0.101915	-0.625054	0.449785	0.558358	0.504453	0.590183	-0.522897
ENSG00000072274	M13_salmon	TFRC	TFRC	protein_coding	3	-1	q29	195754054	195809060	transferrin receptor [Source:HGNC Symbol;Acc:11763]	-0.177036	0.178823	-0.144288	0.0157894	0.0838537	-0.470981	0.244166	0.0649084	-0.181885	0.288269	-0.0481161	-0.422164	0.532201	0.296355	0.0251706	0.229843	-0.384555	-0.125158	0.290195	-0.0640682	0.470667	0.397365	-0.251712	0.285049	-0.219698	-0.308885	-0.0473869	0.0466106	0.0541615	0.48428	-0.38003	-0.210347	-0.365438	-0.225184	0.325645
ENSG00000072310	M1_turquoise	SREBF1	SREBF1	protein_coding	17	-1	p11.2	17713713	17740325	sterol regulatory element binding transcription factor 1 [Source:HGNC Symbol;Acc:11289]	0.640822	0.141977	-0.0335603	-0.255441	-0.172832	0.14084	-0.131729	-0.171983	-0.471964	-0.136899	-0.242446	-0.286727	-0.0559537	-0.122747	0.315528	-0.286333	-0.11979	0.328464	-0.228009	-0.122389	-0.0453752	0.199946	0.423014	0.246637	0.470094	-0.180796	0.0320991	-0.17939	0.463694	-0.0760769	-0.321434	-0.10509	0.163773	-0.116423	-0.255934
ENSG00000072315	M0_grey	TRPC5	TRPC5	protein_coding	X	-1	q23	111017543	111326004	transient receptor potential cation channel, subfamily C, member 5 [Source:HGNC Symbol;Acc:12337]	-0.2887	-0.292679	0.512006	0.183545	0.654845	-0.0738169	-0.369215	-0.161096	-0.0505647	-0.167236	0.623234	0.0836651	-0.143723	0.332843	-0.557087	0.206335	0.316708	-0.136972	0.420228	-0.0550678	-0.279848	-0.150125	0.1261	-0.0653707	-0.0610415	0.427565	-0.402332	-0.0126993	-0.199516	0.00144141	0.353889	-0.240208	-0.315539	-0.201773	0.275502
ENSG00000072364	M0_grey	AFF4	AFF4	protein_coding	5	-1	q31.1	132211071	132299326	AF4/FMR2 family, member 4 [Source:HGNC Symbol;Acc:17869]	-0.132277	0.293648	-0.340006	0.402655	-0.166094	-0.1291	0.432437	0.226162	0.161552	-0.0397698	0.264517	0.204365	0.0852481	-0.350249	0.299265	0.327106	-0.151398	-0.355879	-0.0365709	-0.0760854	0.276658	-0.103174	-0.318985	-0.466206	-0.410313	0.249866	0.126396	-0.00551173	-0.168708	0.00998938	0.148808	0.440566	0.142341	0.187211	0.122547
ENSG00000072401	M0_grey	UBE2D1	UBE2D1	protein_coding	10	1	q21.1	60094735	60130513	ubiquitin-conjugating enzyme E2D 1 [Source:HGNC Symbol;Acc:12474]	-0.224825	-0.183303	0.229248	-0.106775	0.362872	-0.206957	-0.129535	-0.0992769	-0.0109314	-0.0204481	0.0521364	-0.195643	0.336275	0.446179	-0.270265	0.0759705	-0.0112812	-0.224057	0.375906	-0.0523373	0.0587428	0.146722	0.0186346	0.0412992	-0.155307	-0.253918	-0.21954	-0.0200111	-0.260264	0.293769	-0.0779697	-0.243925	-0.333902	-0.0932115	0.233756
ENSG00000072415	M1_turquoise	MPP5	MPP5	protein_coding	14	1	q23.3	67707826	67802536	membrane protein, palmitoylated 5 (MAGUK p55 subfamily member 5) [Source:HGNC Symbol;Acc:18669]	0.601792	0.266933	-0.0335931	-0.314759	-0.358234	0.53283	0.132742	0.038871	0.0215535	-0.325901	-0.358141	0.309778	-0.339944	-0.51893	0.528159	-0.410137	0.189799	-0.153725	-0.57659	-0.214755	-0.230274	-0.126462	0.412584	-0.311306	0.128519	-0.0787908	0.320499	-0.210939	0.209691	-0.458155	0.148898	0.48049	0.706853	0.393365	-0.553843
ENSG00000072422	M0_grey	RHOBTB1	RHOBTB1	protein_coding	10	-1	q21.2	62629196	62761198	Rho-related BTB domain containing 1 [Source:HGNC Symbol;Acc:18738]	0.194959	-0.458372	0.286936	-0.39371	0.251748	0.0711566	-0.338904	-0.139737	-0.307931	0.17618	-0.145647	-0.323455	0.106405	0.360093	-0.217855	-0.268321	0.0229509	0.135793	0.125168	-0.161306	-0.158238	0.0126146	0.45999	0.451839	0.335044	-0.314657	-0.208861	0.0980266	-0.170889	0.0257397	-0.221643	-0.449444	-0.205469	-0.160962	-0.0566264
ENSG00000072444	M0_grey	ASAH2C	ASAH2C	protein_coding	10	-1	q11.22	48001603	48055018	N-acylsphingosine amidohydrolase (non-lysosomal ceramidase) 2C [Source:HGNC Symbol;Acc:23457]	-0.0724461	-0.258122	0.447771	-0.207479	0.307115	0.159407	-0.315819	-0.174795	-0.119214	-0.156902	0.0287426	0.00396526	-0.0740912	0.323744	-0.329708	-0.173829	0.310286	0.117663	0.154405	-0.0180418	-0.283567	-0.0910094	0.241251	0.0866914	0.217497	-0.00282185	-0.174647	-0.0904265	-0.0158585	-0.0734303	0.120698	-0.245819	-0.173451	0.0192867	-0.0519961
ENSG00000072501	M0_grey	SMC1A	SMC1A	protein_coding	X	-1	p11.22	53401070	53449677	structural maintenance of chromosomes 1A [Source:HGNC Symbol;Acc:11111]	0.38887	0.0279316	-0.0749809	-0.292821	-0.237316	0.434673	0.0038584	-0.0469231	0.0728389	-0.151612	-0.275186	0.206357	-0.224296	-0.307875	0.27502	-0.363355	0.109833	0.0587021	-0.368721	-0.018797	-0.184953	-0.137723	0.279863	-0.0898302	0.12806	-0.126091	0.0833176	-0.180582	0.0731434	-0.32243	0.0838819	0.242391	0.470812	0.207871	-0.422299
ENSG00000072506	M15_midnightblue	HSD17B10	HSD17B10	protein_coding	X	-1	p11.22	53458206	53461320	hydroxysteroid (17-beta) dehydrogenase 10 [Source:HGNC Symbol;Acc:4800]	0.198082	0.424712	-0.437645	0.0704929	-0.340184	-0.297907	0.3275	0.227467	-0.29198	0.190094	-0.228788	-0.4278	0.375745	-0.205088	0.519898	0.103927	-0.536797	-0.133836	-0.180583	-0.223903	0.526729	0.389158	-0.172796	0.119522	-0.0332447	-0.296231	0.256147	0.192369	0.241622	0.271661	-0.523497	0.135579	0.0208511	0.00120988	0.0289926
ENSG00000072518	M19_lightyellow	MARK2	MARK2	protein_coding	11	1	q13.1	63606400	63678491	MAP/microtubule affinity-regulating kinase 2 [Source:HGNC Symbol;Acc:3332]	-0.196448	-0.336784	0.304952	0.117243	0.648196	-0.456438	-0.369959	-0.206211	-0.134106	-0.0129383	0.46094	-0.315178	0.258887	0.705723	-0.536818	0.304229	-0.00820961	0.0619655	0.816045	0.0769648	0.00892446	0.267107	0.118016	0.288783	-0.126843	0.0554086	-0.585309	0.0402883	-0.134131	0.474661	-0.0514664	-0.614746	-0.643876	-0.554675	0.554195
ENSG00000072571	M0_grey	HMMR	HMMR	protein_coding	5	1	q34	162887209	162918947	hyaluronan-mediated motility receptor (RHAMM) [Source:HGNC Symbol;Acc:5012]	0.166008	0.112381	-0.114025	-0.119649	-0.262818	0.186104	0.191368	0.166962	-0.0586212	-0.0501958	-0.264639	0.0662982	-0.0055585	-0.279987	0.326153	-0.194319	-0.0255772	-0.0688816	-0.349972	-0.0719847	0.0323491	-0.125933	0.0108958	-0.145097	0.115229	-0.120265	0.219049	0.00255448	-0.035926	-0.18075	-0.0237994	0.291761	0.260337	0.341365	-0.27065
ENSG00000072609	M20_royalblue	CHFR	CHFR	protein_coding	12	-1	q24.33	133398773	133532890	checkpoint with forkhead and ring finger domains, E3 ubiquitin protein ligase [Source:HGNC Symbol;Acc:20455]	-0.00810727	0.00420431	-0.355497	0.050085	-0.175087	-0.248105	0.123914	0.0623193	-0.0541709	0.0843833	-0.176831	-0.291714	0.339652	0.0840947	0.131271	0.0567373	-0.392027	0.404464	0.0898337	0.520453	0.292735	0.147419	-0.279248	0.199814	0.077385	-0.300441	0.10925	0.0338187	-0.0922907	0.269105	-0.362352	-0.0747383	-0.0804612	-0.155307	0.125598
ENSG00000072657	M0_grey	TRHDE	TRHDE	protein_coding	12	1	q21.1	72481046	73059422	thyrotropin-releasing hormone degrading enzyme [Source:HGNC Symbol;Acc:30748]	-0.354897	-0.368715	0.509573	-0.0881718	0.599998	-0.0166781	-0.358279	-0.161498	0.104769	-0.163213	0.307065	0.0552656	-0.0140019	0.505556	-0.619755	0.0611501	0.308484	-0.0823703	0.453919	-0.0203794	-0.26098	-0.0505459	0.118226	0.015309	-0.0794199	0.0358184	-0.356974	-0.0227697	-0.258114	0.101388	0.255732	-0.353026	-0.344	-0.192578	0.216044
ENSG00000072682	M4_yellow	P4HA2	P4HA2	protein_coding	5	-1	q31.1	131527531	131631008	prolyl 4-hydroxylase, alpha polypeptide II [Source:HGNC Symbol;Acc:8547]	-0.2382	0.00324598	-0.140408	0.40183	0.0189105	-0.194161	0.224125	0.0835384	0.37406	-0.0218743	0.325851	0.204672	0.0632154	-0.130157	-0.0334448	0.307697	-0.0406461	-0.302574	0.0878263	0.0468559	0.130742	-0.224608	-0.301646	-0.444971	-0.527429	0.304355	-0.0492712	-0.0158469	-0.383714	0.0125438	0.203649	0.262154	-0.100088	0.0949496	0.200814
ENSG00000072694	M0_grey	FCGR2B	FCGR2B	protein_coding	1	1	q23.3	161551101	161648444	Fc fragment of IgG, low affinity IIb, receptor (CD32) [Source:HGNC Symbol;Acc:3618]	-0.149799	-0.0545689	-0.220763	0.220099	-0.159472	-0.115713	0.317029	0.56804	0.0625104	0.494468	0.00412371	-0.0319705	0.177557	-0.203846	0.201861	0.199838	-0.207585	-0.177634	-0.105275	-0.0676863	0.290492	-0.0988117	-0.258296	0.00823954	-0.173814	-0.0384881	0.247644	0.550043	-0.285854	0.0437083	-0.0805906	0.135895	0.00052729	0.209298	0.09863
ENSG00000072736	M33_sienna3	NFATC3	NFATC3	protein_coding	16	1	q22.1	68118654	68263162	nuclear factor of activated T-cells, cytoplasmic, calcineurin-dependent 3 [Source:HGNC Symbol;Acc:7777]	0.37357	0.273638	-0.232161	-0.27864	-0.561193	0.529252	0.25077	0.00861502	0.162648	-0.0485873	-0.468771	0.370655	-0.340886	-0.542946	0.485133	-0.473482	0.155113	0.157843	-0.660903	0.236742	-0.164468	-0.23697	0.0703317	-0.150612	0.197755	0.010908	0.396131	-0.248688	0.232941	-0.50882	0.133877	0.567116	0.741013	0.436345	-0.591153
ENSG00000072756	M0_grey	TRNT1	TRNT1	protein_coding	3	1	p26.2	3168600	3192563	tRNA nucleotidyl transferase, CCA-adding, 1 [Source:HGNC Symbol;Acc:17341]	-0.144306	-0.338162	0.268657	0.0136703	0.392727	-0.106637	-0.360368	0.0097404	-0.0696452	-0.00636525	0.175628	-0.268953	0.246168	0.378748	-0.292686	0.141285	-0.0596419	-0.092799	0.32123	-0.10668	-0.00336629	0.0974356	0.125429	0.187221	0.0603007	-0.159951	-0.129768	0.2747	-0.225991	0.239594	-0.155525	-0.384788	-0.287441	-0.174469	0.240114
ENSG00000072778	M2_blue	ACADVL	ACADVL	protein_coding	17	1	p13.1	7120444	7128592	acyl-CoA dehydrogenase, very long chain [Source:HGNC Symbol;Acc:92]	0.0351075	0.461221	-0.513042	0.190862	-0.381577	-0.217	0.263406	0.0816929	0.157905	0.16962	-0.142109	-0.197397	0.136521	-0.23455	0.313727	0.161079	-0.459405	0.240574	-0.148992	0.309878	0.40246	0.364707	-0.343861	0.143382	-0.0392523	-0.0993859	0.219965	0.034373	0.360327	0.223702	-0.355823	0.141821	0.125897	-0.189761	0.0945321
ENSG00000072786	M0_grey	STK10	STK10	protein_coding	5	-1	q35.1	171469077	171615390	serine/threonine kinase 10 [Source:HGNC Symbol;Acc:11388]	-0.128816	0.146351	-0.559048	0.266694	-0.279571	-0.533665	0.515619	0.502346	-0.13716	0.533677	-0.149807	-0.521001	0.67153	-0.00701269	0.365929	0.346295	-0.708228	-0.00149023	0.0706148	0.0592354	0.760876	0.296775	-0.494912	0.249201	-0.184939	-0.363166	0.31036	0.488359	-0.152414	0.504778	-0.592843	-0.0207932	-0.227945	-0.0344714	0.334031
ENSG00000072803	M0_grey	FBXW11	FBXW11	protein_coding	5	-1	q35.1	171288553	171433877	F-box and WD repeat domain containing 11 [Source:HGNC Symbol;Acc:13607]	0.0669121	0.087508	0.24219	0.087458	0.205684	0.1423	-0.060566	-0.0817194	0.0630057	-0.313221	0.301333	0.240886	-0.250385	-0.136702	-0.0341795	0.100904	0.206846	-0.357911	0.0134621	-0.327428	-0.204621	-0.0512904	0.251658	-0.263956	-0.112186	0.250033	-0.0454531	-0.153141	0.0358458	-0.141037	0.301873	0.123554	0.15578	-0.00186702	0.00472003
ENSG00000072818	M0_grey	ACAP1	ACAP1	protein_coding	17	1	p13.1	7239848	7254797	ArfGAP with coiled-coil, ankyrin repeat and PH domains 1 [Source:HGNC Symbol;Acc:16467]	0.0608636	0.202544	-0.312447	0.151528	-0.368098	0.0479369	0.38615	0.244948	0.116127	0.224866	-0.106474	0.119657	-0.0370932	-0.451023	0.353932	-0.00435581	-0.140939	-0.0117367	-0.362359	0.00996104	0.182149	-0.146189	-0.197171	-0.162306	-0.0783374	0.0962726	0.309731	0.0672638	0.0153331	-0.16961	-0.00649313	0.38847	0.261584	0.264326	-0.169773
ENSG00000072832	M19_lightyellow	CRMP1	CRMP1	protein_coding	4	-1	p16.2	5749811	5894785	collapsin response mediator protein 1 [Source:HGNC Symbol;Acc:2365]	-0.391077	-0.315673	0.27276	0.283783	0.692527	-0.617096	-0.268918	-0.0459006	-0.192516	0.0882586	0.539465	-0.477799	0.482839	0.761494	-0.532809	0.533766	-0.196142	-0.0888098	0.889552	-0.0336033	0.213886	0.34205	-0.0781756	0.296067	-0.193045	-0.0468333	-0.40761	0.254953	-0.237217	0.657616	-0.184211	-0.676721	-0.81888	-0.531655	0.749021
ENSG00000072840	M2_blue	EVC	EVC	protein_coding	4	1	p16.2	5712924	5830772	Ellis van Creveld syndrome [Source:HGNC Symbol;Acc:3497]	0.00166201	0.550372	-0.469694	0.100602	-0.368221	-0.261701	0.354504	0.156638	-0.142377	0.417415	-0.23678	-0.312977	0.28692	-0.16021	0.40373	0.122278	-0.454289	0.079032	-0.144311	0.0359011	0.540984	0.478898	-0.344619	0.227921	-0.00676612	-0.201299	0.212315	0.131089	0.488293	0.288244	-0.413353	0.118843	0.0450328	-0.0802081	0.0736001
ENSG00000072849	M0_grey	DERL2	DERL2	protein_coding	17	-1	p13.2	5374571	5390131	derlin 2 [Source:HGNC Symbol;Acc:17943]	-0.0630459	0.271992	-0.384246	0.191509	-0.193406	-0.274345	0.427933	0.268656	-0.0127843	0.14973	-0.0468128	-0.185331	0.456001	-0.18267	0.408072	0.250312	-0.436861	-0.315101	-0.0414809	-0.0851166	0.498992	0.144197	-0.315644	-0.127643	-0.306743	-0.230906	0.254948	0.160729	-0.186457	0.256551	-0.252847	0.290589	0.0448596	0.118821	0.146196
ENSG00000072858	M11_greenyellow	SIDT1	SIDT1	protein_coding	3	1	q13.2	113251143	113348425	SID1 transmembrane family, member 1 [Source:HGNC Symbol;Acc:25967]	-0.314085	-0.0379649	0.209747	0.471996	0.376662	-0.12109	-0.19017	-0.139506	0.15322	-0.178318	0.707405	0.215878	-0.283067	0.0960114	-0.413566	0.395639	0.223701	-0.0916728	0.327767	0.0234783	-0.191398	-0.10563	-0.0932801	-0.219299	-0.160689	0.65761	-0.251802	-0.0547772	0.00420456	-0.0119244	0.379257	-0.105525	-0.210705	-0.259593	0.336519
ENSG00000072864	M1_turquoise	NDE1	NDE1	protein_coding	16	1	p13.11	15737124	15820210	nudE neurodevelopment protein 1 [Source:HGNC Symbol;Acc:17619]	0.906995	0.00349245	-0.077532	-0.487167	-0.305022	0.313248	-0.0178222	-0.0360589	-0.265406	-0.13433	-0.491629	-0.114769	-0.132941	-0.259928	0.485323	-0.519567	-0.0491014	0.127273	-0.417559	-0.136831	-0.147731	0.0123452	0.566563	0.114846	0.288916	-0.354088	0.102674	-0.117218	0.170043	-0.272193	-0.237763	0.0881547	0.429587	0.0611955	-0.4922
ENSG00000072952	M2_blue	MRVI1	MRVI1	protein_coding	11	-1	p15.3	10594638	10715535	murine retrovirus integration site 1 homolog [Source:HGNC Symbol;Acc:7237]	0.115445	0.782158	-0.472002	0.132298	-0.482231	-0.0242056	0.612343	0.158438	0.233233	-0.0300184	-0.157739	0.208421	-0.0963746	-0.547943	0.561714	0.0605993	-0.180416	-0.212584	-0.372694	-0.0222936	0.311231	0.213185	-0.313754	-0.366586	-0.346208	0.0539634	0.307042	-0.176672	0.358806	-0.0494549	0.051721	0.606465	0.4	0.174666	-0.138967
ENSG00000072954	M14_cyan	TMEM38A	TMEM38A	protein_coding	19	1	p13.11	16771938	16800840	transmembrane protein 38A [Source:HGNC Symbol;Acc:28462]	-0.227334	-0.425297	0.528556	-0.239124	0.68901	-0.279155	-0.487774	-0.331734	-0.238338	0.0192483	0.16523	-0.355154	0.31932	0.864057	-0.631735	0.0416377	0.124419	0.0480591	0.705826	-0.0391398	-0.090063	0.273918	0.222064	0.417395	0.0710255	-0.252651	-0.525369	-0.0292105	-0.131743	0.431785	-0.0915524	-0.698776	-0.651629	-0.39982	0.357431
ENSG00000072958	M5_green	AP1M1	AP1M1	protein_coding	19	1	p13.11	16308389	16346160	adaptor-related protein complex 1, mu 1 subunit [Source:HGNC Symbol;Acc:13667]	-0.353088	-0.21607	0.230749	0.445594	0.577257	-0.362104	-0.214143	-0.12875	0.151804	-0.185281	0.773784	0.0660529	-0.0527323	0.317246	-0.508959	0.474717	0.111111	-0.174376	0.624474	0.0429325	-0.0731628	-0.015115	-0.0995519	-0.18678	-0.366268	0.490858	-0.489887	-0.0152116	-0.274824	0.233381	0.312292	-0.233563	-0.461275	-0.40192	0.524432
ENSG00000073008	M0_grey	PVR	PVR	protein_coding	19	1	q13.31	45147098	45166850	poliovirus receptor [Source:HGNC Symbol;Acc:9705]	-0.329355	-0.163923	0.240534	0.0714145	0.323512	-0.0974271	-0.0885374	-0.214435	-0.0562942	0.0328138	0.276666	0.052651	0.0964063	0.203138	-0.341604	0.0635437	0.152086	-0.0963272	0.228069	-0.00309522	-0.0378814	-0.164237	-0.119718	-0.0665843	-0.0540943	0.215253	-0.321492	-0.236235	-0.198957	0.0361211	0.217972	-0.00815375	-0.267394	0.0700648	0.108269
ENSG00000073050	M0_grey	XRCC1	XRCC1	protein_coding	19	-1	q13.31	44047192	44084625	X-ray repair complementing defective repair in Chinese hamster cells 1 [Source:HGNC Symbol;Acc:12828]	0.0711725	-0.408008	0.296138	-0.117174	0.245784	0.133701	-0.399248	-0.150573	-0.191757	-0.0785983	0.105632	-0.0667468	-0.108913	0.218299	-0.263666	-0.148477	0.184938	0.240177	0.122552	-0.0578314	-0.267249	-0.161225	0.333726	0.193483	0.312647	0.0523137	-0.2493	0.0121908	-0.0432048	-0.105074	0.0216016	-0.346011	-0.182081	-0.0866874	-0.0661336
ENSG00000073060	M0_grey	SCARB1	SCARB1	protein_coding	12	-1	q24.31	125261402	125367214	scavenger receptor class B, member 1 [Source:HGNC Symbol;Acc:1664]	0.155772	-0.136509	-0.185163	0.00291326	0.0699709	-0.373038	0.0460466	0.0251051	-0.22851	0.270454	-0.0499782	-0.463196	0.389277	0.232184	0.0930775	0.121468	-0.409923	0.0489321	0.269027	0.0358574	0.298685	0.281419	0.00914686	0.413311	-0.0472889	-0.341899	-0.156217	0.212995	-0.160381	0.382532	-0.396881	-0.27096	-0.269656	-0.267458	0.248357
ENSG00000073111	M6_red	MCM2	MCM2	protein_coding	3	1	q21.3	127317066	127341276	minichromosome maintenance complex component 2 [Source:HGNC Symbol;Acc:6944]	0.281747	-0.103368	0.223348	-0.292829	-0.105342	0.450899	-0.119194	0.00908302	-0.277859	-0.122079	-0.218109	0.144233	-0.242175	-0.24501	0.173396	-0.408331	0.286442	-0.00875574	-0.399041	-0.419901	-0.275098	-0.321677	0.377374	-0.052884	0.339056	-0.00527945	0.118265	0.023101	0.0803207	-0.435797	0.132266	0.151474	0.190361	0.450994	-0.488075
ENSG00000073146	M4_yellow	MOV10L1	MOV10L1	protein_coding	22	1	q13.33	50528308	50600119	Mov10l1, Moloney leukemia virus 10-like 1, homolog (mouse) [Source:HGNC Symbol;Acc:7201]	-0.169374	-0.0442566	-0.154791	0.245875	0.0146119	-0.206633	0.0174515	0.0411478	0.148325	-0.000881141	0.164242	-0.0188155	0.0560968	0.0449818	-0.0919939	0.225253	-0.125458	0.11353	0.159339	0.245434	0.0934627	-0.00728301	-0.249946	-0.0306544	-0.112752	0.0993932	-0.0569833	0.0737859	-0.131749	0.157574	-0.0159352	-0.0770121	-0.125022	-0.164068	0.218373
ENSG00000073150	M0_grey	PANX2	PANX2	protein_coding	22	1	q13.33	50609160	50618723	pannexin 2 [Source:HGNC Symbol;Acc:8600]	-0.0466777	-0.312228	0.59723	-0.53069	0.446239	0.155667	-0.457103	-0.476117	-0.12024	-0.110824	-0.101771	0.00851483	-0.0928031	0.610875	-0.519781	-0.41393	0.476026	0.18634	0.313405	0.0950901	-0.420564	0.00990185	0.370602	0.271953	0.241606	-0.103255	-0.50359	-0.347185	0.0901795	-0.0652792	0.183658	-0.376369	-0.272413	-0.0785304	-0.115651
ENSG00000073169	M0_grey	SELO		protein_coding	22	1	q13.33	50639408	50656045	Selenoprotein O [Source:UniProtKB/Swiss-Prot;Acc:Q9BVL4]	0.036174	-0.239941	0.213064	-0.285576	0.0290594	0.273401	-0.192668	-0.212616	0.0668185	-0.135794	-0.143166	0.179601	-0.215428	0.109594	-0.201267	-0.331836	0.297829	0.316615	-0.0470706	0.225489	-0.3355	-0.261037	0.201889	0.0417312	0.201777	-0.00989505	-0.108752	-0.250996	-0.0249242	-0.248711	0.183711	-0.082458	0.0312821	0.0807808	-0.233524
ENSG00000073282	M10_purple	TP63	TP63	protein_coding	3	1	q28	189349205	189615068	tumor protein p63 [Source:HGNC Symbol;Acc:15979]	-0.163328	0.0723647	-0.178458	0.154903	-0.0340782	-0.275087	0.194279	0.17335	-0.0696049	0.549116	-0.000226148	-0.245499	0.287016	0.0601526	0.0896064	0.207244	-0.280337	-0.0597332	0.0907837	-0.0700108	0.356915	0.182596	-0.227583	0.204171	-0.0791897	-0.130429	0.0579333	0.269598	-0.0100623	0.261331	-0.234618	-0.0997647	-0.179685	-0.0813975	0.207205
ENSG00000073331	M0_grey	ALPK1	ALPK1	protein_coding	4	1	q25	113206665	113363776	alpha-kinase 1 [Source:HGNC Symbol;Acc:20917]	0.0913879	0.100827	-0.456964	0.206257	-0.440984	-0.0322047	0.616784	0.632413	0.110024	0.197277	-0.177278	0.0495042	0.149942	-0.513794	0.560901	0.110571	-0.327344	-0.23002	-0.364731	-0.109158	0.34999	-0.193349	-0.299525	-0.287094	-0.224465	-0.114399	0.458279	0.341009	-0.325167	-0.079661	-0.111607	0.428006	0.258609	0.400387	-0.100267
ENSG00000073350	M1_turquoise	LLGL2	LLGL2	protein_coding	17	1	q25.1	73521161	73571289	lethal giant larvae homolog 2 (Drosophila) [Source:HGNC Symbol;Acc:6629]	0.722798	-0.0213995	-0.102761	-0.388362	-0.357726	0.385718	0.0281806	-0.0269826	-0.106618	-0.0462384	-0.431424	0.038278	-0.225616	-0.374796	0.447176	-0.491664	0.00617718	0.0914981	-0.512566	-0.122366	-0.182271	-0.1343	0.446614	0.0372217	0.243335	-0.210796	0.143759	-0.118945	0.119453	-0.394313	-0.115041	0.208064	0.475885	0.196583	-0.533221
ENSG00000073417	M1_turquoise	PDE8A	PDE8A	protein_coding	15	1	q25.3	85523671	85682376	phosphodiesterase 8A [Source:HGNC Symbol;Acc:8793]	0.920563	-0.00943872	-0.0650053	-0.479914	-0.305721	0.313386	-0.120099	-0.151382	-0.364061	-0.147224	-0.508943	-0.214797	-0.11771	-0.202718	0.432554	-0.534267	-0.077159	0.287437	-0.415655	-0.0892287	-0.163974	0.0496844	0.581745	0.210835	0.472373	-0.346218	0.130624	-0.185067	0.2697	-0.249701	-0.347689	-0.015455	0.368526	0.0124479	-0.490466
ENSG00000073464	M3_brown	CLCN4	CLCN4	protein_coding	X	1	p22.2	10125024	10205700	chloride channel, voltage-sensitive 4 [Source:HGNC Symbol;Acc:2022]	0.0242627	-0.587253	0.790451	-0.313068	0.719932	0.185983	-0.619973	-0.321693	-0.220303	-0.245185	0.246295	-0.0199162	-0.092641	0.444955	-0.545356	-0.221759	0.43838	-0.0494183	0.302062	-0.265749	-0.484288	-0.172971	0.575952	0.115307	0.263176	-0.0144342	-0.481017	-0.13891	-0.218955	-0.0895789	0.232784	-0.405593	-0.276238	-0.0352375	-0.0597435
ENSG00000073536	M0_grey	NLE1	NLE1	protein_coding	17	-1	q12	33455772	33469334	notchless homolog 1 (Drosophila) [Source:HGNC Symbol;Acc:19889]	-0.435558	-0.224523	0.223618	0.291746	0.517531	-0.403753	-0.244766	0.0189859	0.0039645	0.0614581	0.493988	-0.170172	0.191274	0.533735	-0.505624	0.431421	-0.0179477	0.0279701	0.658687	0.146927	0.0602136	0.163658	-0.13161	0.219173	-0.143991	0.169383	-0.33957	0.205975	-0.138023	0.41034	0.0418844	-0.436841	-0.535268	-0.405613	0.575994
ENSG00000073578	M3_brown	SDHA	SDHA	protein_coding	5	1	p15.33	218356	256815	succinate dehydrogenase complex, subunit A, flavoprotein (Fp) [Source:HGNC Symbol;Acc:10680]	0.180137	-0.293266	0.712739	-0.51618	0.306069	0.566358	-0.320327	-0.317456	-0.176445	-0.313746	-0.048239	0.371259	-0.444021	0.0767795	-0.268452	-0.545877	0.73372	0.0129413	-0.143877	-0.269333	-0.640662	-0.411556	0.624282	-0.137894	0.298487	0.165185	-0.236132	-0.365644	0.0219255	-0.527097	0.511623	0.0139381	0.0810565	0.34937	-0.468547
ENSG00000073584	M0_grey	SMARCE1	SMARCE1	protein_coding	17	-1	q21.2	38781214	38804760	SWI/SNF related, matrix associated, actin dependent regulator of chromatin, subfamily e, member 1 [Source:HGNC Symbol;Acc:11109]	0.245434	-0.0861436	-0.139961	-0.0373976	-0.158065	0.0980675	4e-05	0.236953	-0.214921	0.0738293	-0.119834	-0.201265	0.106262	-0.14805	0.26661	-0.0238749	-0.212655	0.0429867	-0.164959	-0.190221	0.0999918	0.00260814	0.189607	0.137774	0.202678	-0.222644	0.230947	0.32017	-0.0603041	-0.016192	-0.270607	-0.0658309	0.105008	0.0556044	-0.0714298
ENSG00000073605	M9_magenta	GSDMB	GSDMB	protein_coding	17	-1	q12	38060848	38076107	gasdermin B [Source:HGNC Symbol;Acc:23690]	-0.214947	-0.13518	-0.0523706	0.0694475	-0.112429	0.238703	0.078548	0.0282625	0.719143	-0.101006	-0.0199761	0.543018	-0.267339	-0.131938	-0.119767	-0.0311106	0.244137	0.124296	-0.0815149	0.540196	-0.239382	-0.309768	-0.198693	-0.287167	-0.215752	0.152462	0.103689	-0.100951	-0.284688	-0.225026	0.420945	0.249536	0.290959	0.191084	-0.0818995
ENSG00000073614	M32_darkmagenta	KDM5A	KDM5A	protein_coding	12	-1	p13.33	389295	498620	lysine (K)-specific demethylase 5A [Source:HGNC Symbol;Acc:9886]	0.149904	0.292924	-0.319828	-0.0701612	-0.526903	0.402616	0.418205	0.145785	0.155525	-0.0143973	-0.329661	0.36995	-0.176274	-0.597988	0.508619	-0.232682	0.0364475	-0.107569	-0.591135	-0.0161726	0.0190688	-0.300543	-0.124364	-0.323363	0.0168168	0.00582229	0.451641	-0.136885	-7.62e-06	-0.396538	0.158474	0.657304	0.637426	0.530889	-0.439404
ENSG00000073670	M5_green	ADAM11	ADAM11	protein_coding	17	1	q21.31	42836399	42859214	ADAM metallopeptidase domain 11 [Source:HGNC Symbol;Acc:189]	-0.220782	-0.338188	0.512411	-0.0251297	0.686106	-0.18648	-0.532787	-0.466501	-0.126675	-0.144996	0.488499	-0.142578	-0.0480963	0.588386	-0.729253	0.0550357	0.229541	0.118315	0.564896	0.0267963	-0.261456	0.0545206	0.198556	0.206331	0.0738611	0.24328	-0.653043	-0.234807	-0.0107115	0.148349	0.131062	-0.511584	-0.531644	-0.458819	0.266539
ENSG00000073711	M1_turquoise	PPP2R3A	PPP2R3A	protein_coding	3	1	q22.2	135684515	135866733	protein phosphatase 2, regulatory subunit B'', alpha [Source:HGNC Symbol;Acc:9307]	0.795389	0.0460355	-0.117415	-0.280622	-0.315523	0.326201	0.0117274	-0.00293912	-0.177333	-0.267489	-0.321089	-0.00797479	-0.18276	-0.36835	0.490065	-0.365862	-0.0359862	0.033957	-0.428716	-0.20298	-0.149334	-0.076046	0.482118	-0.0977871	0.234634	-0.175241	0.176805	-0.129697	0.122001	-0.306438	-0.141722	0.167064	0.451877	0.110846	-0.434079
ENSG00000073712	M2_blue	FERMT2	FERMT2	protein_coding	14	-1	q22.1	53323986	53419153	fermitin family member 2 [Source:HGNC Symbol;Acc:15767]	0.0271006	0.858439	-0.683008	0.33859	-0.557148	-0.237989	0.676807	0.290789	0.151305	0.0880093	-0.110154	-0.00100358	0.187214	-0.5455	0.68434	0.297016	-0.473681	-0.274387	-0.304044	-0.00278403	0.580291	0.314451	-0.513979	-0.314757	-0.375966	-0.0172954	0.472282	0.0166755	0.30327	0.159287	-0.200856	0.593548	0.330736	0.118412	0.0505154
ENSG00000073734	M0_grey	ABCB11	ABCB11	protein_coding	2	-1	q31.1	169779448	169887832	ATP-binding cassette, sub-family B (MDR/TAP), member 11 [Source:HGNC Symbol;Acc:42]	0.0629585	0.0317294	0.0107396	0.114069	0.058629	-0.0976628	-0.0731105	-0.0575934	-0.107123	-0.0497856	0.119112	-0.133097	-0.0134432	0.0757184	-0.0311031	0.101964	-0.058989	0.100466	0.0872127	0.0113689	0.00979845	0.0751981	0.0469943	0.0594421	0.0862256	0.100351	-0.000548738	0.000339596	0.109352	0.0798533	-0.104204	-0.13275	-0.0920574	-0.202107	0.112567
ENSG00000073737	M28_saddlebrown	DHRS9	DHRS9	protein_coding	2	1	q31.1	169921299	169952677	dehydrogenase/reductase (SDR family) member 9 [Source:HGNC Symbol;Acc:16888]	0.00823433	0.0285084	-0.210653	0.283806	-0.146196	-0.110322	0.188515	0.637021	0.106726	0.0858282	0.0440703	-0.0476037	0.110688	-0.191463	0.247459	0.277097	-0.221117	-0.06797	-0.0755452	0.072362	0.212875	0.0102543	-0.14136	-0.0307626	-0.141984	-0.0222914	0.35757	0.638849	-0.170016	0.102668	-0.0962104	0.0560335	0.0977869	0.0653602	0.168468
ENSG00000073756	M13_salmon	PTGS2	PTGS2	protein_coding	1	-1	q31.1	186640923	186649559	prostaglandin-endoperoxide synthase 2 (prostaglandin G/H synthase and cyclooxygenase) [Source:HGNC Symbol;Acc:9605]	-0.236797	-0.0575384	-0.0796656	0.0372713	0.170051	-0.401959	0.200052	-0.0309814	-0.0764579	0.320542	0.00514169	-0.330519	0.545906	0.285122	-0.0737347	0.163011	-0.2959	-0.118104	0.308657	0.0533258	0.391539	0.18941	-0.268439	0.0999602	-0.210821	-0.283108	-0.0863719	-0.0447829	-0.254425	0.396316	-0.25347	-0.127187	-0.366774	-0.0655136	0.272443
ENSG00000073792	M0_grey	IGF2BP2	IGF2BP2	protein_coding	3	-1	q27.2	185361527	185542844	insulin-like growth factor 2 mRNA binding protein 2 [Source:HGNC Symbol;Acc:28867]	-0.114846	0.200775	-0.537357	0.201248	-0.294965	-0.377918	0.539325	0.400899	0.00540289	0.549629	-0.179449	-0.359699	0.5554	-0.106873	0.385845	0.26938	-0.627921	-0.122954	-0.0238092	0.0295653	0.668378	0.252441	-0.452632	0.12674	-0.228857	-0.385785	0.291181	0.301216	-0.143838	0.386485	-0.460401	0.0983369	-0.0439883	0.0295742	0.220464
ENSG00000073803	M0_grey	MAP3K13	MAP3K13	protein_coding	3	1	q27.2	185000729	185206885	mitogen-activated protein kinase kinase kinase 13 [Source:HGNC Symbol;Acc:6852]	-0.139348	-0.438227	0.657615	-0.40256	0.61826	0.081731	-0.523982	-0.384716	-0.176092	-0.15588	0.0477373	-0.0942528	0.116765	0.714942	-0.589206	-0.216652	0.391285	0.0425316	0.445773	-0.00519728	-0.345797	0.00316666	0.363764	0.227288	0.186805	-0.183539	-0.42477	-0.209663	-0.133038	0.0965978	0.125312	-0.490041	-0.372404	-0.10913	0.0568467
ENSG00000073849	M8_pink	ST6GAL1	ST6GAL1	protein_coding	3	1	q27.3	186648274	186796341	ST6 beta-galactosamide alpha-2,6-sialyltranferase 1 [Source:HGNC Symbol;Acc:10860]	-0.112689	-0.0643101	-0.313164	0.349347	-0.0679952	-0.443169	0.314584	0.720024	0.0327617	0.318121	0.0945434	-0.272067	0.396079	0.021775	0.203713	0.427447	-0.432362	-0.168508	0.176533	-0.0170691	0.46575	0.123804	-0.291818	0.142317	-0.314121	-0.100232	0.169104	0.757762	-0.31123	0.371267	-0.266464	-0.0725902	-0.224929	-0.0421036	0.395658
ENSG00000073861	M0_grey	TBX21	TBX21	protein_coding	17	1	q21.32	45810610	45823485	T-box 21 [Source:HGNC Symbol;Acc:11599]	-0.0633364	0.120552	-0.184557	0.029582	-0.11507	-0.175186	0.174864	0.155958	-0.0704986	0.300213	-0.13893	-0.243365	0.290183	-0.0262543	0.161185	0.0561004	-0.274268	-0.0365742	-0.0603471	-0.0288677	0.331162	0.152417	-0.175446	0.132519	0.00108447	-0.205375	0.0850248	0.16749	0.00937513	0.184502	-0.27498	0.026383	-0.0905106	0.0614973	0.0446253
ENSG00000073905	M0_grey	VDAC1P1	VDAC1P1	pseudogene	X	1	q21.1	80184999	80185846	voltage-dependent anion channel 1 pseudogene 1 [Source:HGNC Symbol;Acc:12671]	-0.14086	-0.189327	0.312437	-0.0173758	0.279204	0.0120093	-0.175539	-0.0623498	-0.037472	-0.106716	0.155307	0.0412681	-0.0103488	0.182326	-0.248252	0.0136382	0.194241	-0.0795292	0.15446	-0.116871	-0.145471	-0.110243	0.0888212	-0.0305807	0.0218608	0.0997206	-0.152447	0.00345902	-0.095998	-0.019282	0.13837	-0.105272	-0.192379	0.0293248	0.0437574
ENSG00000073910	M5_green	FRY	FRY	protein_coding	13	1	q13.1	32605437	32870794	furry homolog (Drosophila) [Source:HGNC Symbol;Acc:20367]	-0.330671	-0.46298	0.502182	0.124192	0.699895	-0.0657029	-0.446475	-0.187176	-0.0159584	-0.0516932	0.553206	-0.00852401	-0.053465	0.425869	-0.646869	0.185532	0.238968	-0.0332008	0.502662	-0.0939161	-0.242821	-0.0854388	0.154918	0.119881	0.0553731	0.193342	-0.482636	0.0320493	-0.249961	0.120462	0.266954	-0.42179	-0.406115	-0.223326	0.278619
ENSG00000073921	M1_turquoise	PICALM	PICALM	protein_coding	11	-1	q14.2	85668727	85780924	phosphatidylinositol binding clathrin assembly protein [Source:HGNC Symbol;Acc:15514]	0.693685	0.17905	-0.252983	-0.28432	-0.519284	0.346398	0.229324	0.0969792	-0.134422	-0.165774	-0.513994	0.0282201	-0.104597	-0.48174	0.640926	-0.394323	-0.0921411	0.0699887	-0.601906	-0.0475485	-0.0314675	-0.0969716	0.278728	-0.129028	0.22708	-0.228344	0.476805	-0.131759	0.127053	-0.320986	-0.208007	0.369682	0.572318	0.29646	-0.507246
ENSG00000073969	M3_brown	NSF	NSF	protein_coding	17	1	q21.31	44668035	44834830	N-ethylmaleimide-sensitive factor [Source:HGNC Symbol;Acc:8016]	-0.0481473	-0.412786	0.838522	-0.217906	0.662833	0.297358	-0.475768	-0.32167	-0.123227	-0.262547	0.3595	0.229727	-0.288241	0.252424	-0.532003	-0.228431	0.617041	-0.105714	0.152316	-0.264979	-0.536534	-0.326912	0.487177	-0.072684	0.184861	0.313649	-0.39722	-0.224602	-0.113194	-0.291972	0.482684	-0.156844	-0.171839	0.124274	-0.156405
ENSG00000074047	M2_blue	GLI2	GLI2	protein_coding	2	1	q14.2	121493199	121750229	GLI family zinc finger 2 [Source:HGNC Symbol;Acc:4318]	-0.0972912	0.533272	-0.472359	0.243726	-0.388431	-0.181626	0.464306	0.198983	0.189478	0.206758	-0.0945584	0.0187372	0.0938525	-0.337132	0.375544	0.195425	-0.304496	-0.0968985	-0.200963	0.0992941	0.413432	0.255919	-0.419568	-0.0784534	-0.233196	0.00618643	0.189087	0.0735468	0.28988	0.140919	-0.100221	0.343016	0.204238	0.0650136	0.0495304
ENSG00000074054	M0_grey	CLASP1	CLASP1	protein_coding	2	-1	q14.3	122095352	122407163	cytoplasmic linker associated protein 1 [Source:HGNC Symbol;Acc:17088]	-0.227933	-0.180347	0.528476	0.0394149	0.433705	0.250631	-0.257416	-0.302028	0.157414	-0.320295	0.452983	0.516417	-0.468878	0.125236	-0.460304	-0.034697	0.648074	-0.0812349	0.205509	0.00862313	-0.504751	-0.361264	0.164875	-0.298457	-0.0209721	0.582461	-0.342865	-0.327029	-0.0568341	-0.305864	0.69568	0.0617132	-0.0181647	0.090629	-0.0357842
ENSG00000074071	M0_grey	MRPS34	MRPS34	protein_coding	16	-1	p13.3	1821891	1823156	mitochondrial ribosomal protein S34 [Source:HGNC Symbol;Acc:16618]	0.00947097	-0.322391	0.511521	-0.187054	0.307773	0.286026	-0.37639	-0.122615	-0.136859	-0.236256	0.137498	0.162168	-0.2121	0.137369	-0.288169	-0.207573	0.431939	-0.0266414	0.0159768	-0.200413	-0.410286	-0.308168	0.385948	-0.0313298	0.193936	0.191376	-0.176087	-0.0413082	-0.123176	-0.278522	0.292153	-0.10519	-0.105611	0.152985	-0.155332
ENSG00000074181	M10_purple	NOTCH3	NOTCH3	protein_coding	19	-1	p13.12	15270444	15311792	notch 3 [Source:HGNC Symbol;Acc:7883]	-0.0304493	-0.0787185	-0.127314	-0.0290144	0.0537136	-0.34265	0.0864411	0.132272	-0.297253	0.621312	-0.0972663	-0.492175	0.438282	0.233467	0.0406129	0.100008	-0.367573	0.162336	0.194941	-0.00992336	0.424731	0.294678	-0.083162	0.626679	0.0835474	-0.301277	-0.0678779	0.341355	0.0289259	0.402816	-0.415901	-0.308872	-0.307641	-0.209266	0.218396
ENSG00000074201	M29_steelblue	CLNS1A	CLNS1A	protein_coding	11	-1	q14.1	77225981	77348850	chloride channel, nucleotide-sensitive, 1A [Source:HGNC Symbol;Acc:2080]	0.317494	0.395873	-0.213321	-0.0583513	-0.437549	0.321978	0.0887407	-0.00640227	0.00543433	-0.12786	-0.263901	0.0972828	-0.251899	-0.413957	0.401853	-0.156735	-0.0403994	0.197397	-0.469117	0.00109084	-0.0393615	0.0913742	0.101253	-0.0345123	0.316299	-0.00533405	0.491769	-0.101703	0.485072	-0.221618	-0.105675	0.248842	0.500497	0.111059	-0.300281
ENSG00000074211	M19_lightyellow	PPP2R2C	PPP2R2C	protein_coding	4	-1	p16.1	6322305	6565327	protein phosphatase 2, regulatory subunit B, gamma [Source:HGNC Symbol;Acc:9306]	-0.301271	-0.290985	0.431987	0.00652061	0.735332	-0.341475	-0.399583	-0.376451	-0.00912842	-0.0716464	0.424827	-0.17052	0.187323	0.730237	-0.653271	0.207407	0.141634	-0.0248946	0.78187	0.147642	-0.101387	0.235802	0.0785797	0.208632	-0.167696	0.0242347	-0.569753	-0.137689	-0.15474	0.404322	0.108698	-0.514273	-0.560444	-0.49729	0.455068
ENSG00000074219	M7_black	TEAD2	TEAD2	protein_coding	19	-1	q13.33	49843852	49865714	TEA domain family member 2 [Source:HGNC Symbol;Acc:11715]	-0.221869	0.286044	-0.509934	0.319825	-0.398751	-0.201482	0.670434	0.385009	0.22409	0.532557	-0.0573517	0.0533821	0.225484	-0.393798	0.387137	0.251306	-0.340641	-0.148153	-0.20807	0.0825471	0.495483	-0.0361901	-0.556318	-0.0819411	-0.345956	0.0163537	0.371318	0.181996	-0.144663	0.0779299	-0.0636397	0.428362	0.129367	0.274647	0.0760551
ENSG00000074266	M0_grey	EED	EED	protein_coding	11	1	q14.2	85955586	85989855	embryonic ectoderm development [Source:HGNC Symbol;Acc:3188]	-0.025024	0.0645363	0.0332979	-0.105118	-0.148904	0.387226	0.00911456	-0.0688894	0.377486	-0.209902	-0.143026	0.436408	-0.24467	-0.212749	0.0418654	-0.193407	0.262471	-0.0134175	-0.267742	0.206474	-0.240749	-0.235247	-0.00521142	-0.260108	-0.0128008	0.0679372	0.223721	-0.180355	-0.0322511	-0.306648	0.292068	0.33022	0.416799	0.263112	-0.289564
ENSG00000074276	M0_grey	CDHR2	CDHR2	protein_coding	5	1	q35.2	175969512	176022975	cadherin-related family member 2 [Source:HGNC Symbol;Acc:18231]	-0.165872	-0.0510339	0.267158	0.0901688	0.11069	0.249833	-0.128699	-0.174672	0.254872	-0.224355	0.265104	0.528677	-0.505294	-0.076264	-0.264326	-0.076878	0.53623	0.0553573	-0.0322063	0.115876	-0.424396	-0.353795	0.0273121	-0.327507	-0.0196083	0.582919	-0.163764	-0.256019	0.0393661	-0.378631	0.573959	0.177975	0.0878839	0.136255	-0.128089
ENSG00000074317	M3_brown	SNCB	SNCB	protein_coding	5	-1	q35.2	176047085	176057530	synuclein, beta [Source:HGNC Symbol;Acc:11140]	-0.0451053	-0.428987	0.793437	-0.330214	0.613084	0.299958	-0.540965	-0.471774	-0.120572	-0.324908	0.271991	0.255047	-0.358862	0.36573	-0.622606	-0.356787	0.696849	0.0530014	0.218975	-0.152537	-0.61968	-0.325151	0.459193	-0.0753368	0.207198	0.308353	-0.54273	-0.366675	-0.0511361	-0.325546	0.495442	-0.215557	-0.256498	0.040401	-0.204522
ENSG00000074319	M0_grey	TSG101	TSG101	protein_coding	11	-1	p15.1	18489883	18548779	tumor susceptibility 101 [Source:HGNC Symbol;Acc:15971]	0.0415135	-0.084595	0.168123	-0.0215039	0.0842502	0.116375	-0.0372021	0.129602	-0.218731	-0.110869	0.0574587	0.00421948	0.0590031	-0.0353758	0.0632614	-0.0530311	0.0892487	-0.151782	-0.0636121	-0.266134	-0.040684	-0.16523	0.152699	-0.119349	0.10107	0.0152595	0.0747476	0.118412	-0.125507	-0.107888	0.0394337	0.0634595	-0.0449269	0.242535	-0.0987198
ENSG00000074356	M1_turquoise	C17orf85	C17orf85	protein_coding	17	-1	p13.2	3714460	3749545	chromosome 17 open reading frame 85 [Source:HGNC Symbol;Acc:24612]	0.63171	-0.134816	0.101333	-0.479527	-0.0723016	0.283585	-0.252422	-0.232443	-0.343753	-0.121523	-0.356493	-0.218668	-0.0526609	0.0514914	0.156666	-0.469535	0.0131523	0.381134	-0.167465	0.0126626	-0.1954	0.0697201	0.535868	0.297682	0.496969	-0.364936	0.0105313	-0.160902	0.221612	-0.137426	-0.268448	-0.194564	0.21615	-0.0874104	-0.349766
ENSG00000074370	M10_purple	ATP2A3	ATP2A3	protein_coding	17	-1	p13.2	3827169	3867736	ATPase, Ca++ transporting, ubiquitous [Source:HGNC Symbol;Acc:813]	-0.101751	-0.079825	-0.198482	0.193705	-0.0373382	-0.27696	0.182013	0.328121	-0.149178	0.529502	0.0211349	-0.318077	0.326819	0.0163608	0.111333	0.22374	-0.357522	0.00446049	0.0539363	-0.0952088	0.381323	0.0771044	-0.165602	0.31114	-0.0467394	-0.134505	0.0838439	0.473396	-0.122643	0.240746	-0.292978	-0.141805	-0.218578	-0.046957	0.211764
ENSG00000074410	M2_blue	CA12	CA12	protein_coding	15	-1	q22.2	63613577	63674360	carbonic anhydrase XII [Source:HGNC Symbol;Acc:1371]	-0.00619672	0.445383	-0.303755	0.125119	-0.342559	0.00665329	0.29733	0.0688263	0.138985	-0.000760265	-0.106208	0.135711	0.0151307	-0.35532	0.333645	0.0427297	-0.128092	-0.162047	-0.269042	0.0391734	0.212836	0.0579326	-0.315779	-0.22269	-0.189582	0.0414534	0.224683	-0.12098	0.171175	-0.0500394	0.000980086	0.441409	0.275506	0.219136	-0.117911
ENSG00000074416	M30_paleturquoise	MGLL	MGLL	protein_coding	3	-1	q21.3	127407909	127542051	monoglyceride lipase [Source:HGNC Symbol;Acc:17038]	-0.163976	0.179813	-0.0852631	0.0755962	0.262095	-0.600972	0.00798085	-0.100643	-0.0923268	0.119643	0.0865742	-0.49191	0.518592	0.509362	-0.139006	0.336502	-0.39017	-0.0105137	0.529812	0.138889	0.433573	0.636468	-0.245653	0.354195	-0.197812	-0.273605	-0.221842	0.0552051	0.125247	0.705071	-0.377433	-0.342159	-0.458485	-0.477093	0.514694
ENSG00000074527	M0_grey	NTN4	NTN4	protein_coding	12	-1	q22	96051583	96184930	netrin 4 [Source:HGNC Symbol;Acc:13658]	-0.0718966	-0.371845	0.628318	-0.324095	0.436541	0.20492	-0.525699	-0.278884	-0.215236	-0.0928871	0.0783605	0.020688	-0.187767	0.481667	-0.504111	-0.239397	0.497045	0.234233	0.239326	-0.025498	-0.455938	-0.115706	0.413255	0.264708	0.341633	0.114007	-0.333324	-0.061887	0.0604822	-0.120932	0.207778	-0.431217	-0.251635	-0.0919452	-0.0374196
ENSG00000074582	M0_grey	BCS1L	BCS1L	protein_coding	2	1	q35	219523487	219528166	BC1 (ubiquinol-cytochrome c reductase) synthesis-like [Source:HGNC Symbol;Acc:1020]	0.0819433	-0.185415	0.129432	-0.0221095	0.0840081	0.143395	-0.333793	-0.0472805	0.0923578	-0.101972	0.0135364	-0.0413952	-0.0897278	0.0651976	-0.122572	-0.0594863	0.0439312	0.218938	-0.0129156	0.186695	-0.183153	-0.0120572	0.192769	0.147532	0.212413	-0.0333593	0.0291146	0.121473	0.00606686	-0.0434598	-0.0371397	-0.179039	0.0546734	-0.117126	-0.0443844
ENSG00000074590	M3_brown	NUAK1	NUAK1	protein_coding	12	-1	q23.3	106457118	106533811	NUAK family, SNF1-like kinase, 1 [Source:HGNC Symbol;Acc:14311]	0.0260051	-0.558979	0.887905	-0.397576	0.716888	0.260169	-0.665656	-0.45633	-0.241416	-0.30209	0.235456	0.100907	-0.247655	0.523967	-0.64974	-0.343638	0.654365	0.0352697	0.301686	-0.181509	-0.644171	-0.270923	0.626285	0.0793759	0.297624	0.165238	-0.541133	-0.290884	-0.131139	-0.236221	0.363913	-0.403975	-0.283309	-0.0378992	-0.139088
ENSG00000074603	M3_brown	DPP8	DPP8	protein_coding	15	-1	q22.31	65734801	65810042	dipeptidyl-peptidase 8 [Source:HGNC Symbol;Acc:16490]	0.00121923	-0.288525	0.742287	-0.468049	0.505265	0.278189	-0.535004	-0.422311	-0.306504	-0.124487	-0.00359261	0.00992106	-0.180171	0.46417	-0.475624	-0.356715	0.54071	0.170258	0.17994	-0.21958	-0.463964	-0.0288883	0.516872	0.294207	0.455301	-0.000900356	-0.350155	-0.248247	0.239002	-0.125494	0.190732	-0.395064	-0.205294	-0.0325981	-0.170797
ENSG00000074621	M0_grey	SLC24A1	SLC24A1	protein_coding	15	1	q22.31	65903704	65953333	solute carrier family 24 (sodium/potassium/calcium exchanger), member 1 [Source:HGNC Symbol;Acc:10975]	0.265735	0.113564	-0.189828	-0.0688582	-0.248098	-0.0325658	0.0305341	0.0334465	-0.34631	0.239453	-0.25998	-0.350432	0.132231	-0.109813	0.275405	-0.117065	-0.278235	0.320016	-0.212981	-0.0400199	0.210861	0.202279	0.0345833	0.369445	0.386501	-0.193309	0.196886	0.110278	0.338048	0.0649558	-0.409606	-0.0715204	0.0222572	-0.000650732	-0.129752
ENSG00000074657	M0_grey	ZNF532	ZNF532	protein_coding	18	1	q21.32	56529832	56653712	zinc finger protein 532 [Source:HGNC Symbol;Acc:30940]	0.296627	0.173179	-0.392695	-0.102581	-0.23065	-0.239008	0.122137	-0.0236051	-0.281843	0.203194	-0.324873	-0.555388	0.43341	0.114054	0.337998	-0.00192575	-0.54552	0.345137	0.0455187	0.288331	0.40838	0.509181	-0.0574407	0.458701	0.249673	-0.511379	0.175165	0.0268272	0.256725	0.390795	-0.649488	-0.184555	0.02997	-0.287026	0.0997159
ENSG00000074660	M10_purple	SCARF1	SCARF1	protein_coding	17	-1	p13.3	1537152	1549041	scavenger receptor class F, member 1 [Source:HGNC Symbol;Acc:16820]	-0.0599415	0.0814586	-0.278624	-0.021339	-0.237605	-0.214376	0.291431	0.274262	-0.111249	0.511362	-0.266625	-0.269568	0.336766	0.0016242	0.199376	0.0242371	-0.317929	0.158101	-0.0782777	0.0817999	0.396773	0.143429	-0.246494	0.400127	0.0468802	-0.251563	0.165785	0.280889	0.0488472	0.211352	-0.331404	-0.0282349	-0.119618	0.0670494	0.0444333
ENSG00000074695	M2_blue	LMAN1	LMAN1	protein_coding	18	-1	q21.32	56995055	57027194	lectin, mannose-binding, 1 [Source:HGNC Symbol;Acc:6631]	0.275469	0.494409	-0.33818	-0.0714249	-0.588664	0.334074	0.530593	0.25997	0.14503	0.0265496	-0.34569	0.342902	-0.164582	-0.759796	0.709186	-0.211667	-0.0147696	-0.299255	-0.710117	-0.224164	0.109574	-0.174482	-0.0479578	-0.421398	-0.123917	0.0136922	0.486117	-0.0661007	0.12275	-0.401587	0.125118	0.758792	0.664773	0.609017	-0.476595
ENSG00000074696	M0_grey	PTPLAD1	PTPLAD1	protein_coding	15	1	q22.31	65822756	65870687	protein tyrosine phosphatase-like A domain containing 1 [Source:HGNC Symbol;Acc:24175]	-0.098269	0.280728	0.18276	0.0484403	0.199092	-0.0514294	-0.140969	-0.254752	-0.0072384	-0.259512	0.168475	0.0282843	-0.0241133	0.106909	-0.0866143	0.134246	0.0879113	-0.327034	0.141552	-0.210883	-0.0573936	0.255754	0.0254551	-0.111597	-0.0792247	0.0703096	-0.13509	-0.214524	0.260368	0.0981891	0.0672489	-0.015274	-0.00942772	-0.103571	0.0999274
ENSG00000074706	M3_brown	IPCEF1	IPCEF1	protein_coding	6	-1	q25.2	154475631	154677926	interaction protein for cytohesin exchange factors 1 [Source:HGNC Symbol;Acc:21204]	0.0981284	-0.4179	0.759929	-0.294611	0.521206	0.420823	-0.480388	-0.306429	-0.0443447	-0.475105	0.269445	0.375749	-0.469256	0.190748	-0.460703	-0.340261	0.719737	-0.0468033	0.0832662	-0.168237	-0.703501	-0.46263	0.549463	-0.250499	0.159174	0.345628	-0.348678	-0.312353	-0.178083	-0.450544	0.557638	-0.0858379	-0.017581	0.129016	-0.272287
ENSG00000074755	M25_orange	ZZEF1	ZZEF1	protein_coding	17	-1	p13.2	3907739	4046314	zinc finger, ZZ-type with EF-hand domain 1 [Source:HGNC Symbol;Acc:29027]	0.153588	-0.299084	0.279903	-0.417739	0.0949638	0.253789	-0.264792	-0.258064	-0.310991	0.0172763	-0.243152	-0.0804423	-0.0564978	0.184348	-0.137208	-0.460604	0.212407	0.478271	-0.0691307	0.11224	-0.253154	-0.159026	0.311849	0.322066	0.530581	-0.144117	-0.180429	-0.250678	0.106434	-0.192472	-0.0364441	-0.184285	-0.0495163	0.101603	-0.316924
ENSG00000074800	M2_blue	ENO1	ENO1	protein_coding	1	-1	p36.23	8921061	8939308	enolase 1, (alpha) [Source:HGNC Symbol;Acc:3350]	-0.133481	0.571735	-0.254959	0.383434	-0.0940282	-0.371491	0.286648	0.062128	-0.122825	0.0602984	0.190989	-0.173114	0.248938	-0.172327	0.231127	0.353664	-0.307628	-0.246046	0.00515147	-0.206535	0.464946	0.305822	-0.374785	-0.134271	-0.232696	0.183673	0.097482	-0.00771059	0.299858	0.265913	-0.166562	0.240856	-0.172182	-0.0209164	0.21256
ENSG00000074803	M0_grey	SLC12A1	SLC12A1	protein_coding	15	1	q21.1	48483861	48596275	solute carrier family 12 (sodium/potassium/chloride transporter), member 1 [Source:HGNC Symbol;Acc:10910]	-0.168668	-0.317569	0.423889	-0.0652327	0.299051	0.18075	-0.334487	-0.114021	-0.00213061	-0.0920764	0.168728	0.184699	-0.241845	0.212952	-0.406825	-0.101646	0.404463	0.0499915	0.115996	0.0225308	-0.385175	-0.225251	0.166542	0.0432727	0.13819	0.24967	-0.262955	-0.061062	-0.0515435	-0.1971	0.2886	-0.172924	-0.114286	0.00261512	-0.0439377
ENSG00000074842	M0_grey	C19orf10	C19orf10	protein_coding	19	-1	p13.3	4641386	4670382	chromosome 19 open reading frame 10 [Source:HGNC Symbol;Acc:16948]	-0.0574557	-0.0634752	0.0784787	0.161343	0.11854	-0.0954996	0.0952294	0.239038	-0.01561	-0.0089128	0.184846	0.017985	0.141927	-0.100003	0.0735171	0.143067	-0.0147368	-0.390328	0.0163281	-0.36606	0.102837	-0.14081	0.00603494	-0.248662	-0.246833	0.0996576	-0.00991924	0.163182	-0.277884	0.000105695	0.0845061	0.15641	-0.155347	0.26445	0.0596244
ENSG00000074855	M24_darkgrey	ANO8	ANO8	protein_coding	19	-1	p13.11	17434032	17445638	anoctamin 8 [Source:HGNC Symbol;Acc:29329]	0.124065	-0.0153297	-0.0154097	-0.270709	0.0172643	-0.0688964	-0.114882	-0.167377	-0.185925	0.0933049	-0.267536	-0.323857	0.179166	0.260231	-0.0248665	-0.171644	-0.168197	0.427135	0.108574	0.268315	0.0954952	0.342111	0.10036	0.483878	0.30716	-0.362167	-0.117666	-0.102098	0.279605	0.236049	-0.310804	-0.301091	-0.0692231	-0.222395	0.0092764
ENSG00000074935	M6_red	TUBE1	TUBE1	protein_coding	6	-1	q21	112391980	112408732	tubulin, epsilon 1 [Source:HGNC Symbol;Acc:20775]	0.221623	-0.162346	0.154047	-0.355965	-0.201016	0.637501	-0.111155	-0.0768143	0.13138	-0.244394	-0.33241	0.373099	-0.361324	-0.251973	0.115702	-0.478344	0.354651	0.190061	-0.438039	0.118248	-0.440942	-0.371432	0.322073	-0.144554	0.377593	-0.0766376	0.17292	-0.201139	-0.0338917	-0.503697	0.255941	0.227138	0.518075	0.412839	-0.51741
ENSG00000074964	M0_grey	ARHGEF10L	ARHGEF10L	protein_coding	1	1	p36.13	17866330	18024369	Rho guanine nucleotide exchange factor (GEF) 10-like [Source:HGNC Symbol;Acc:25540]	-0.0336755	0.0510039	0.109432	-0.318948	0.046679	-0.0222974	-0.043411	-0.180427	-0.109505	0.120327	-0.295644	-0.152273	0.155901	0.241897	-0.081414	-0.234901	0.00416172	0.150167	0.0310329	0.0560074	0.0654685	0.248459	0.0105809	0.281974	0.157541	-0.306284	-0.164944	-0.15243	0.248846	0.133648	-0.126609	-0.116233	-0.098882	0.0239955	-0.0928436
ENSG00000074966	M0_grey	TXK	TXK	protein_coding	4	-1	p12	48068410	48136273	TXK tyrosine kinase [Source:HGNC Symbol;Acc:12434]	-0.0934949	-0.0367455	0.147554	-0.0995671	0.00297974	0.177317	-0.0242773	-0.0208039	0.0233535	0.079471	-0.0706957	0.173821	-0.175345	-0.0294991	-0.0692607	-0.149595	0.244629	0.0390073	-0.125172	-0.0319679	-0.163189	-0.185955	0.00945442	-0.0181561	0.0804162	0.140126	-0.064852	-0.0743017	0.0250867	-0.204297	0.20289	0.0713855	0.0233726	0.175614	-0.141563
ENSG00000075035	M0_grey	WSCD2	WSCD2	protein_coding	12	1	q23.3	108523248	108644314	WSC domain containing 2 [Source:HGNC Symbol;Acc:29117]	-0.348608	-0.374639	0.499554	-0.0719146	0.534913	0.101127	-0.349515	-0.312969	0.110176	-0.178981	0.333251	0.23495	-0.135261	0.340642	-0.602715	-0.0515553	0.422467	-0.0877405	0.313635	-0.00580034	-0.360202	-0.235011	0.0953477	-0.11276	-0.0219524	0.174947	-0.412972	-0.215708	-0.246465	-0.0909106	0.424459	-0.164208	-0.225037	0.00421256	0.0338102
ENSG00000075043	M0_grey	KCNQ2	KCNQ2	protein_coding	20	-1	q13.33	62037542	62103993	potassium voltage-gated channel, KQT-like subfamily, member 2 [Source:HGNC Symbol;Acc:6296]	-0.50759	-0.0420083	0.0652065	0.501559	0.48917	-0.532811	-0.103902	-0.138632	0.224599	-0.0216841	0.699428	-0.033646	0.103883	0.4368	-0.532199	0.596128	-0.0452665	-0.101785	0.756359	0.258118	0.114554	0.188329	-0.33527	-0.0585697	-0.447092	0.406345	-0.421737	-0.019856	-0.177065	0.431054	0.187127	-0.266936	-0.50803	-0.525746	0.697241
ENSG00000075073	M4_yellow	TACR2	TACR2	protein_coding	10	-1	q22.1	71163659	71176623	tachykinin receptor 2 [Source:HGNC Symbol;Acc:11527]	-0.23145	-0.0215483	-0.000852768	0.42167	0.102124	-0.10116	0.0526246	0.157046	0.244191	-0.0210549	0.411429	0.215849	-0.134325	-0.0892989	-0.124805	0.332958	0.0690828	-0.173871	0.113865	-0.0101648	-0.012812	-0.179023	-0.175583	-0.240271	-0.268192	0.42965	-0.0021155	0.160765	-0.167715	-0.01501	0.267447	0.092219	-0.0744404	-0.0085402	0.225723
ENSG00000075089	M0_grey	ACTR6	ACTR6	protein_coding	12	1	q23.1	100592900	100635643	ARP6 actin-related protein 6 homolog (yeast) [Source:HGNC Symbol;Acc:24025]	0.217255	-0.186632	0.497211	-0.376434	0.120119	0.541461	-0.270702	-0.155588	-0.0820278	-0.303881	-0.127188	0.262848	-0.337995	-0.0629667	-0.0724623	-0.408204	0.47394	-0.0849785	-0.265369	-0.299313	-0.489574	-0.300114	0.524832	-0.123681	0.292495	0.0303218	0.0805097	-0.1626	0.0151491	-0.445248	0.27474	0.0489892	0.261122	0.297712	-0.405733
ENSG00000075131	M0_grey	TIPIN	TIPIN	protein_coding	15	-1	q22.31	66628544	66679084	TIMELESS interacting protein [Source:HGNC Symbol;Acc:30750]	0.217768	0.186114	-0.210666	-0.0645903	-0.418503	0.336561	0.110234	0.0890206	0.0777158	-0.0182653	-0.261547	0.172646	-0.20811	-0.44325	0.349506	-0.213291	0.00227882	0.157627	-0.490716	0.0604637	-0.0405436	-0.151271	-0.00265215	-0.0984633	0.212167	0.00547607	0.365144	-0.0132071	0.159126	-0.298545	0.0175186	0.34205	0.436244	0.27906	-0.343915
ENSG00000075142	M2_blue	SRI	SRI	protein_coding	7	-1	q21.12	87834433	87856308	sorcin [Source:HGNC Symbol;Acc:11292]	-0.0397765	0.794632	-0.235088	0.111967	-0.310648	0.0288202	0.286442	-0.131024	0.145697	-0.133449	-0.0341908	0.238451	-0.193257	-0.363852	0.279617	0.0486455	0.0330181	-0.133517	-0.270092	-0.0524056	0.135655	0.244144	-0.268276	-0.301269	-0.145367	0.254396	0.169863	-0.329272	0.594292	-0.0760126	0.126865	0.448992	0.274079	0.0802879	-0.116682
ENSG00000075151	M3_brown	EIF4G3	EIF4G3	protein_coding	1	-1	p36.12	21132963	21503377	eukaryotic translation initiation factor 4 gamma, 3 [Source:HGNC Symbol;Acc:3298]	-0.00759056	-0.610972	0.734601	-0.270023	0.696008	0.152804	-0.708926	-0.441522	-0.232721	-0.20242	0.263935	-0.0996316	-0.140629	0.621768	-0.67133	-0.191469	0.430253	0.194464	0.43213	-0.0361427	-0.510954	-0.099923	0.548197	0.288921	0.359728	0.0697314	-0.540122	-0.154126	-0.0995735	-0.0332596	0.157678	-0.622811	-0.353321	-0.274263	0.0501238
ENSG00000075188	M0_grey	NUP37	NUP37	protein_coding	12	-1	q23.2	102467967	102513902	nucleoporin 37kDa [Source:HGNC Symbol;Acc:29929]	0.140455	0.304485	-0.290648	-0.0392288	-0.349271	0.0125777	0.238381	0.190328	-0.103847	0.198004	-0.310188	-0.175995	0.151332	-0.29013	0.422742	-0.056211	-0.289704	-0.0272029	-0.332434	-0.175122	0.295971	0.16106	-0.117315	0.0813389	0.0967093	-0.260709	0.368166	0.155665	0.192047	0.0364838	-0.30491	0.203582	0.182942	0.184695	-0.163602
ENSG00000075213	M0_grey	SEMA3A	SEMA3A	protein_coding	7	-1	q21.11	83585093	84122040	sema domain, immunoglobulin domain (Ig), short basic domain, secreted, (semaphorin) 3A [Source:HGNC Symbol;Acc:10723]	0.330439	-0.214821	0.367133	-0.155046	0.124886	0.379629	-0.244055	-0.14229	-0.0296263	-0.433099	0.0638978	0.312428	-0.455573	-0.0882336	-0.075427	-0.27158	0.445473	-0.0820985	-0.154366	-0.211456	-0.526259	-0.351485	0.48021	-0.276261	0.121362	0.228113	-0.15563	-0.218481	-0.0425301	-0.449907	0.348953	0.0347515	0.184756	0.118197	-0.313213
ENSG00000075218	M0_grey	GTSE1	GTSE1	protein_coding	22	1	q13.31	46692638	46726707	G-2 and S-phase expressed 1 [Source:HGNC Symbol;Acc:13698]	0.0597053	0.0255197	-0.0757746	-0.079903	-0.19104	0.177158	0.181901	0.162331	0.0570433	0.00736187	-0.195267	0.147113	-0.0258496	-0.274841	0.228983	-0.169578	0.0219381	-0.0799419	-0.316404	-0.036824	0.0213342	-0.214591	-0.0563796	-0.136672	0.00478798	-0.0697241	0.199785	0.0551386	-0.111488	-0.204623	0.0788958	0.311514	0.196691	0.367777	-0.272759
ENSG00000075223	M0_grey	SEMA3C	SEMA3C	protein_coding	7	-1	q21.11	80371854	80551675	sema domain, immunoglobulin domain (Ig), short basic domain, secreted, (semaphorin) 3C [Source:HGNC Symbol;Acc:10725]	0.0257643	-0.0133966	-0.0226995	0.0813237	0.134066	-0.24554	0.065869	0.0978034	-0.195503	0.277099	0.129713	-0.310901	0.242574	0.105944	0.0452988	0.153945	-0.227701	-0.205497	0.152756	-0.266526	0.227124	0.200382	0.060838	0.124799	-0.0973199	-0.077702	-0.149824	0.156144	-0.0480222	0.211231	-0.201996	-0.156354	-0.203275	-0.161733	0.217431
ENSG00000075234	M7_black	TTC38	TTC38	protein_coding	22	1	q13.31	46663858	46689905	tetratricopeptide repeat domain 38 [Source:HGNC Symbol;Acc:26082]	0.042859	0.591823	-0.615625	0.176956	-0.528075	-0.168296	0.65404	0.304828	0.139262	0.207178	-0.228752	-0.0136707	0.225086	-0.496913	0.633278	0.124892	-0.431911	-0.211134	-0.347469	-0.00076844	0.536034	0.170784	-0.439703	-0.219397	-0.324222	-0.140362	0.410943	0.068464	0.117476	0.0945638	-0.211421	0.555947	0.268044	0.238649	-0.0695786
ENSG00000075239	M0_grey	ACAT1	ACAT1	protein_coding	11	1	q22.3	107992243	108018503	acetyl-CoA acetyltransferase 1 [Source:HGNC Symbol;Acc:93]	0.11415	0.178659	0.119682	-0.25277	-0.178586	0.354187	-0.0455017	-0.0958972	-0.118132	0.0113292	-0.258751	0.114552	-0.238488	-0.235534	0.132415	-0.313237	0.1923	0.157151	-0.386088	-0.190786	-0.146898	-0.000649168	0.14381	0.113424	0.377619	-0.00106869	0.16735	-0.110582	0.422683	-0.26581	0.0425664	0.148679	0.227432	0.232325	-0.38757
ENSG00000075240	M0_grey	GRAMD4	GRAMD4	protein_coding	22	1	q13.31	46971909	47075688	GRAM domain containing 4 [Source:HGNC Symbol;Acc:29113]	-0.383698	0.06531	-0.0669859	0.322183	0.39834	-0.73335	-0.0943402	-0.184381	-0.140342	0.156043	0.366634	-0.536887	0.528713	0.613924	-0.341396	0.558263	-0.406009	0.0365637	0.754215	0.134203	0.440431	0.600229	-0.335861	0.349958	-0.208085	-0.108033	-0.306914	0.0564435	0.0582802	0.796512	-0.354217	-0.5205	-0.654638	-0.664449	0.745195
ENSG00000075275	M30_paleturquoise	CELSR1	CELSR1	protein_coding	22	-1	q13.31	46756731	46933067	cadherin, EGF LAG seven-pass G-type receptor 1 [Source:HGNC Symbol;Acc:1850]	-0.128775	-0.11958	-0.243712	0.128991	0.161289	-0.615427	0.0462461	0.12707	-0.187392	0.351883	-0.051066	-0.700905	0.796508	0.463078	-0.0122238	0.341818	-0.6384	-0.0334576	0.462207	0.0695619	0.576099	0.480106	-0.251536	0.432775	-0.14926	-0.586651	-0.03602	0.337959	-0.240345	0.723822	-0.648589	-0.437687	-0.488293	-0.361182	0.483843
ENSG00000075290	M0_grey	WNT8B	WNT8B	protein_coding	10	1	q24.31	102222798	102243501	wingless-type MMTV integration site family, member 8B [Source:HGNC Symbol;Acc:12789]	0.00751042	-0.023669	-0.0359964	-0.0325527	0.0176845	-0.0505944	-0.00436936	-0.00885247	-0.0298648	0.0285343	-0.0140128	-0.07392	0.0387708	0.0440593	-0.0198271	-0.0141893	-0.069628	0.075102	0.0420722	0.0806838	0.0248271	0.0720347	0.0023025	0.0829036	0.0236093	-0.0682675	-0.0543912	-0.0163575	0.00367063	0.056511	-0.0846692	-0.0498499	-0.020873	-0.0785856	0.0269394
ENSG00000075292	M0_grey	ZNF638	ZNF638	protein_coding	2	1	p13.2	71503691	71662199	zinc finger protein 638 [Source:HGNC Symbol;Acc:17894]	0.32517	-0.110104	0.0271325	-0.292026	-0.216735	0.49934	-0.162308	-0.171074	0.187256	-0.287286	-0.266892	0.277011	-0.340373	-0.166192	0.0816273	-0.339665	0.221085	0.191757	-0.296484	0.1857	-0.386171	-0.187219	0.346859	-0.123212	0.21647	-0.108657	0.192089	-0.201594	-0.0050205	-0.352124	0.119305	0.0739446	0.539488	0.0685633	-0.347343
ENSG00000075303	M3_brown	SLC25A40	SLC25A40	protein_coding	7	-1	q21.12	87462883	87505672	solute carrier family 25, member 40 [Source:HGNC Symbol;Acc:29680]	0.0509405	-0.429309	0.813676	-0.364022	0.464716	0.471973	-0.548015	-0.333673	-0.162853	-0.304872	0.106214	0.288692	-0.397718	0.270504	-0.465093	-0.387851	0.729979	0.0650418	0.0428191	-0.200148	-0.679542	-0.385824	0.594441	-0.00821525	0.346969	0.232245	-0.283078	-0.213446	-0.00250184	-0.422753	0.459326	-0.220059	-0.0606893	0.177047	-0.281568
ENSG00000075336	M0_grey	TIMM21	TIMM21	protein_coding	18	1	q22.3	71815746	71826197	translocase of inner mitochondrial membrane 21 homolog (yeast) [Source:HGNC Symbol;Acc:25010]	-0.0062046	0.110015	0.157155	-0.212718	0.016745	0.302432	-0.0410328	-0.136217	0.256645	-0.216422	-0.093125	0.301047	-0.187079	-0.0569818	-0.0311028	-0.179406	0.247255	-0.138074	-0.122224	0.0947754	-0.220839	-0.0311182	0.112689	-0.188248	-0.0509034	-0.0352296	0.0547845	-0.228797	0.0337588	-0.195972	0.243669	0.193963	0.319344	0.148593	-0.193995
ENSG00000075340	M5_green	ADD2	ADD2	protein_coding	2	-1	p13.3	70834750	70995357	adducin 2 (beta) [Source:HGNC Symbol;Acc:244]	-0.322539	-0.307293	0.555817	0.241628	0.803924	-0.171007	-0.409491	-0.193996	-0.0373627	-0.17363	0.774028	0.0305565	-0.101316	0.364147	-0.647797	0.289068	0.267334	-0.0859216	0.536518	-0.108249	-0.229065	-0.0806425	0.127702	-0.0307007	-0.0819539	0.435455	-0.475217	-0.0229689	-0.159216	0.119944	0.339607	-0.314764	-0.459982	-0.276819	0.346631
ENSG00000075391	M5_green	RASAL2	RASAL2	protein_coding	1	1	q25.2	178062864	178448644	RAS protein activator like 2 [Source:HGNC Symbol;Acc:9874]	-0.342356	-0.386607	0.561494	0.0719124	0.680393	0.0236824	-0.408052	-0.351346	0.0022476	-0.279986	0.602575	0.192007	-0.198049	0.384387	-0.691085	0.095884	0.43273	-0.0140159	0.4491	-0.0285224	-0.378322	-0.24913	0.155218	-0.150801	0.00515504	0.402455	-0.453782	-0.256662	-0.244646	-0.0366663	0.439802	-0.270905	-0.354426	-0.183364	0.177365
ENSG00000075399	M0_grey	VPS9D1	VPS9D1	protein_coding	16	-1	q24.3	89773542	89787394	VPS9 domain containing 1 [Source:HGNC Symbol;Acc:13526]	-0.177849	-0.266775	0.330004	0.00985939	0.316422	-0.0275386	-0.380408	-0.367556	0.0193607	-0.0954168	0.231307	0.0619135	-0.201671	0.365784	-0.513992	-0.059262	0.306252	0.351364	0.30395	0.283086	-0.303971	-0.0999327	0.0888299	0.155251	0.149148	0.338488	-0.422886	-0.224193	0.0730659	-0.0523181	0.202742	-0.306256	-0.346428	-0.21662	0.0914065
ENSG00000075407	M0_grey	ZNF37A	ZNF37A	protein_coding	10	1	p11.1	38383264	38414472	zinc finger protein 37A [Source:HGNC Symbol;Acc:13102]	0.0814273	-0.14864	-0.0688299	-0.0477647	-0.115467	0.271669	-0.0870989	0.0776069	0.291832	-0.279604	-0.0989524	0.191079	-0.151493	-0.106834	0.0676059	-0.0725976	0.0426108	0.0355908	-0.122455	0.228052	-0.189072	-0.141947	0.0971689	-0.190844	-0.00330001	-0.123646	0.156892	0.0821046	-0.219222	-0.141609	0.0781245	0.0648992	0.362091	0.0540582	-0.108595
ENSG00000075413	M0_grey	MARK3	MARK3	protein_coding	14	1	q32.32	103851729	103970168	MAP/microtubule affinity-regulating kinase 3 [Source:HGNC Symbol;Acc:6897]	-0.176757	-0.0841898	-0.248968	0.0642114	-0.0624664	-0.166849	0.153573	0.0686925	0.223846	-0.00226926	-0.0831283	-0.0633392	0.324483	0.0685057	0.012684	0.121112	-0.263705	0.0270405	0.105056	0.355129	0.21422	0.019898	-0.269855	-0.104595	-0.199684	-0.282683	0.0788996	0.00593647	-0.368585	0.224298	-0.132678	0.0420509	-0.00470252	0.00374915	0.145174
ENSG00000075415	M3_brown	SLC25A3	SLC25A3	protein_coding	12	1	q23.1	98987369	98995946	solute carrier family 25 (mitochondrial carrier; phosphate carrier), member 3 [Source:HGNC Symbol;Acc:10989]	-0.120602	-0.396031	0.806014	-0.422246	0.625949	0.163181	-0.534193	-0.406663	-0.299068	-0.150793	0.113874	-0.0109141	-0.0551382	0.577758	-0.582172	-0.29625	0.519296	-0.0341815	0.308914	-0.264814	-0.435378	-0.11463	0.460317	0.169738	0.252354	0.0173708	-0.436995	-0.257106	0.00424285	-0.0936462	0.214843	-0.409117	-0.391465	-0.0179474	-0.0708783
ENSG00000075420	M7_black	FNDC3B	FNDC3B	protein_coding	3	1	q26.31	171757418	172119455	fibronectin type III domain containing 3B [Source:HGNC Symbol;Acc:24670]	-0.189396	0.416128	-0.5995	0.250637	-0.398091	-0.331139	0.716129	0.318625	0.180825	0.361572	-0.150147	-0.065592	0.421085	-0.242409	0.429081	0.287001	-0.450913	-0.231865	-0.0799722	0.0748152	0.64016	0.184503	-0.612114	-0.141157	-0.411054	-0.166736	0.331405	0.107026	-0.121453	0.297216	-0.21095	0.366761	0.0473825	0.1674	0.164365
ENSG00000075426	M0_grey	FOSL2	FOSL2	protein_coding	2	1	p23.2	28615315	28640179	FOS-like antigen 2 [Source:HGNC Symbol;Acc:3798]	-0.307371	-0.0405797	0.00193644	-0.101846	0.118919	-0.210768	0.25721	-0.0122743	0.0427709	0.207304	-0.0442796	0.0156801	0.346569	0.198133	-0.110919	-0.0234067	-0.00422545	-0.228864	0.195373	0.0135756	0.203037	-0.0762145	-0.252296	-0.129248	-0.32829	-0.137583	-0.198089	-0.183316	-0.334387	0.137684	0.0720642	0.119851	-0.249084	0.193372	0.0652213
ENSG00000075429	M0_grey	CACNG5	CACNG5	protein_coding	17	1	q24.2	64831235	64881603	calcium channel, voltage-dependent, gamma subunit 5 [Source:HGNC Symbol;Acc:1409]	0.204009	-0.155372	0.149591	-0.289386	0.0968039	0.11298	-0.138615	-0.184436	-0.0635371	-0.235912	-0.150552	-0.0286851	0.0143236	0.161512	-0.0678654	-0.270743	0.111559	0.108075	0.0524511	0.0891834	-0.16016	-0.0142225	0.2513	0.00563064	0.0974047	-0.171119	-0.150409	-0.222629	-0.0624919	-0.0397704	0.00627042	-0.0733361	-0.00857217	0.0117614	-0.157333
ENSG00000075461	M35_mediumpurple3	CACNG4	CACNG4	protein_coding	17	1	q24.2	64961026	65029514	calcium channel, voltage-dependent, gamma subunit 4 [Source:HGNC Symbol;Acc:1408]	-0.219203	0.0756561	-0.303491	0.507139	0.19193	-0.735373	0.0403799	0.209026	-0.0705269	0.200381	0.375526	-0.558356	0.514907	0.350606	-0.0622294	0.706405	-0.616241	0.039188	0.608351	0.151946	0.563226	0.602472	-0.324895	0.338815	-0.235971	-0.123945	-0.0595232	0.453084	0.013992	0.804598	-0.460118	-0.438016	-0.449539	-0.634922	0.780408
ENSG00000075539	M1_turquoise	FRYL	FRYL	protein_coding	4	-1	p11	48499378	48782339	FRY-like [Source:HGNC Symbol;Acc:29127]	0.907183	-0.124778	0.0940235	-0.578216	-0.236905	0.501272	-0.167182	-0.176903	-0.213509	-0.224561	-0.478807	0.0273444	-0.312199	-0.204895	0.325777	-0.638725	0.175006	0.190984	-0.439747	-0.143426	-0.384228	-0.137967	0.724764	0.0852787	0.407425	-0.257128	0.0424162	-0.240268	0.160332	-0.438728	-0.0844568	0.0272354	0.472036	0.101757	-0.590256
ENSG00000075568	M0_grey	TMEM131	TMEM131	protein_coding	2	-1	q11.2	98372799	98612388	transmembrane protein 131 [Source:HGNC Symbol;Acc:30366]	-0.0772964	-0.398523	0.192878	0.144096	0.463385	-0.287945	-0.297302	-0.0985053	-0.209098	0.0288928	0.352918	-0.335779	0.230073	0.378747	-0.312953	0.227235	-0.124299	-0.00605718	0.469129	-0.102026	0.0390017	0.0796403	0.12492	0.20157	0.015502	-0.0213323	-0.369634	0.139263	-0.27241	0.291003	-0.13394	-0.458059	-0.455013	-0.343425	0.341382
ENSG00000075618	M0_grey	FSCN1	FSCN1	protein_coding	7	1	p22.1	5632439	5646286	fascin homolog 1, actin-bundling protein (Strongylocentrotus purpuratus) [Source:HGNC Symbol;Acc:11148]	0.0512915	-0.322885	0.128286	-0.023194	0.453577	-0.500281	-0.210376	-0.0146675	-0.346896	0.0715511	0.187647	-0.574004	0.552175	0.570776	-0.205697	0.200369	-0.281209	-0.126787	0.593682	-0.180888	0.248304	0.289534	0.192717	0.29855	-0.148466	-0.302837	-0.396441	0.237689	-0.31673	0.53015	-0.361996	-0.545499	-0.629343	-0.376205	0.432512
ENSG00000075624	M0_grey	ACTB	ACTB	protein_coding	7	-1	p22.1	5566782	5603415	actin, beta [Source:HGNC Symbol;Acc:132]	0.152735	-0.184096	0.215563	-0.0595378	0.277097	-0.102832	-0.0760767	0.071983	-0.374285	-0.0687245	0.15768	-0.19001	0.171086	0.165028	-0.0150185	-0.0303887	0.0324953	-0.150073	0.187478	-0.341016	0.0287411	-0.052924	0.255972	-0.00647629	0.0337974	0.00209751	-0.241696	0.0805704	-0.141911	0.0534571	-0.0298811	-0.14237	-0.280282	0.0655507	0.0392679
ENSG00000075643	M0_grey	MOCOS	MOCOS	protein_coding	18	1	q12.2	33767482	33852120	molybdenum cofactor sulfurase [Source:HGNC Symbol;Acc:18234]	-0.173601	0.201719	-0.404351	0.453275	-0.338067	-0.103131	0.430542	0.493923	0.268671	0.191747	0.0707241	0.151317	0.0616906	-0.442365	0.332852	0.316729	-0.227686	-0.218273	-0.217582	0.00697747	0.321369	-0.129984	-0.424019	-0.261753	-0.320809	0.162924	0.374545	0.35078	-0.179095	-0.00676792	0.0366731	0.384798	0.165813	0.227642	0.0853777
ENSG00000075651	M1_turquoise	PLD1	PLD1	protein_coding	3	-1	q26.31	171318195	171528740	phospholipase D1, phosphatidylcholine-specific [Source:HGNC Symbol;Acc:9067]	0.911814	-0.0842973	-0.00168644	-0.491974	-0.293199	0.447451	-0.117306	-0.0633567	-0.239681	-0.1979	-0.465167	-0.0283992	-0.234083	-0.290034	0.430126	-0.575271	0.0606125	0.10726	-0.482343	-0.172326	-0.280567	-0.134355	0.656059	0.0433816	0.342678	-0.270473	0.104217	-0.118727	0.0963064	-0.409694	-0.155077	0.0869505	0.47112	0.139323	-0.569004
ENSG00000075673	M0_grey	ATP12A	ATP12A	protein_coding	13	1	q12.12	25254549	25285921	ATPase, H+/K+ transporting, nongastric, alpha polypeptide [Source:HGNC Symbol;Acc:13816]	0.0647937	-0.34633	0.479906	-0.532664	0.290081	0.247756	-0.445522	-0.356454	-0.233092	-0.165095	-0.205958	-0.0413097	-0.0737917	0.440351	-0.361788	-0.439563	0.379442	0.159189	0.124444	-0.0804308	-0.401002	-0.0969159	0.411704	0.196783	0.354132	-0.190641	-0.306797	-0.26366	0.00575432	-0.135504	0.0526518	-0.32912	-0.173778	0.0113709	-0.212159
ENSG00000075702	M0_grey	WDR62	WDR62	protein_coding	19	1	q13.12	36545783	36596008	WD repeat domain 62 [Source:HGNC Symbol;Acc:24502]	-0.144971	-0.019434	-0.246728	0.320729	0.11731	-0.558182	0.119118	0.127427	-0.185562	0.196418	0.205108	-0.464415	0.501515	0.201862	0.0040458	0.410003	-0.491413	-0.022401	0.354247	0.0561922	0.47702	0.249705	-0.293804	0.199869	-0.195776	-0.13599	-0.0555793	0.254527	-0.181996	0.497853	-0.392186	-0.221825	-0.453671	-0.290461	0.444662
ENSG00000075711	M1_turquoise	DLG1	DLG1	protein_coding	3	-1	q29	196769431	197026171	discs, large homolog 1 (Drosophila) [Source:HGNC Symbol;Acc:2900]	0.594755	-0.362504	0.248815	-0.470525	0.087021	0.353921	-0.410789	-0.335819	-0.311887	-0.329105	-0.229344	-0.138987	-0.117901	0.148286	-0.0448431	-0.436169	0.138728	0.273191	-0.0711268	-0.0416349	-0.397073	-0.058626	0.681848	0.192433	0.492115	-0.288927	-0.0730719	-0.247147	0.00092291	-0.193507	-0.145526	-0.314001	0.170432	-0.122141	-0.305773
ENSG00000075785	M0_grey	RAB7A	RAB7A	protein_coding	3	1	q21.3	128444965	128533639	RAB7A, member RAS oncogene family [Source:HGNC Symbol;Acc:9788]	0.064959	-0.106817	0.105135	0.0988647	0.30294	-0.24909	-0.0586322	0.0892442	-0.208763	-0.0866821	0.238416	-0.251179	0.286072	0.166525	-0.00812892	0.143637	-0.115681	-0.173423	0.271276	-0.168585	0.160457	0.0717019	0.0903405	-0.0378969	-0.131606	-0.0021508	-0.230922	0.139888	-0.198371	0.220467	-0.0970333	-0.105503	-0.32475	-0.055262	0.182398
ENSG00000075790	M3_brown	BCAP29	BCAP29	protein_coding	7	1	q22.3	107220422	107269615	B-cell receptor-associated protein 29 [Source:HGNC Symbol;Acc:24131]	-0.0185609	-0.286322	0.732077	-0.190088	0.511964	0.239105	-0.511557	-0.35085	-0.178666	-0.312837	0.289109	0.186897	-0.374375	0.263605	-0.474738	-0.188254	0.599228	-0.047305	0.146333	-0.305828	-0.555708	-0.226252	0.479799	-0.0526406	0.231645	0.38311	-0.387845	-0.225115	0.0886555	-0.282058	0.375225	-0.229016	-0.179336	-0.0243624	-0.110909
ENSG00000075826	M18_lightgreen	SEC31B	SEC31B	protein_coding	10	-1	q24.31	102246399	102289628	SEC31 homolog B (S. cerevisiae) [Source:HGNC Symbol;Acc:23197]	0.0267272	-0.180492	0.0198852	-0.0810083	-0.135374	0.320517	-0.147001	-0.106429	0.237135	-0.0935487	-0.153379	0.249192	-0.292199	-0.0524936	-0.101891	-0.193057	0.201865	0.61804	-0.148077	0.594524	-0.298441	-0.181319	0.0588328	0.104828	0.328176	0.0521753	0.119716	-0.125246	0.0708187	-0.216428	0.154176	-0.0406461	0.248797	-0.00932097	-0.170773
ENSG00000075856	M12_tan	SART3	SART3	protein_coding	12	-1	q23.3	108916357	108955176	squamous cell carcinoma antigen recognized by T cells 3 [Source:HGNC Symbol;Acc:16860]	-0.150236	-0.104187	0.161142	0.0373389	-0.0214396	0.363546	0.0485388	-0.0229636	0.099296	-0.228648	0.149045	0.497954	-0.312649	-0.25221	-0.0460331	-0.0966405	0.397189	-0.17305	-0.196111	-0.197422	-0.28591	-0.530135	0.0442294	-0.487866	-0.0498261	0.327725	0.0821234	-0.178872	-0.227425	-0.422676	0.49756	0.328518	0.13648	0.443115	-0.220113
ENSG00000075884	M8_pink	ARHGAP15	ARHGAP15	protein_coding	2	1	q22.2	143848931	144525921	Rho GTPase activating protein 15 [Source:HGNC Symbol;Acc:21030]	0.0190588	0.115311	-0.444178	0.323911	-0.3112	-0.226144	0.34558	0.67222	-0.0678236	0.291551	-0.0118717	-0.184868	0.213719	-0.307849	0.386359	0.287673	-0.425627	-0.0273574	-0.159244	-0.0705211	0.412308	0.0415315	-0.298792	0.00181789	-0.0797005	-0.0543285	0.364264	0.602026	-0.108643	0.144369	-0.27816	0.128411	0.0588418	0.0444783	0.140536
ENSG00000075886	M12_tan	TUBA3D	TUBA3D	protein_coding	2	1	q21.1	132233666	132240507	tubulin, alpha 3d [Source:HGNC Symbol;Acc:24071]	0.150366	0.0599951	0.18782	-0.0644384	-0.081614	0.383094	0.0239651	-0.0344716	0.17527	-0.26684	0.0762891	0.520401	-0.542979	-0.334478	0.0415248	-0.254247	0.472671	-0.0200024	-0.322376	-0.0572758	-0.392276	-0.412976	0.205939	-0.395307	0.0129838	0.46591	0.0248274	-0.212977	0.0789604	-0.535816	0.489627	0.370094	0.298684	0.303054	-0.368966
ENSG00000075891	M0_grey	PAX2	PAX2	protein_coding	10	1	q24.31	102495360	102589698	paired box 2 [Source:HGNC Symbol;Acc:8616]	-0.126028	-0.0422829	0.0183162	0.0953354	0.0368679	-0.0309488	-0.0274735	0.00214536	0.0254942	0.0586235	0.0946784	0.00700028	0.0111458	0.0429879	-0.0921265	0.0588724	0.0195595	0.0803885	0.0478966	0.0841982	0.028215	-0.0367348	-0.0753492	0.0351357	0.034309	0.0956594	-0.0169731	0.0395855	0.00691505	0.0277833	0.00848471	-0.0516139	-0.083377	0.00960685	0.0530437
ENSG00000075914	M0_grey	EXOSC7	EXOSC7	protein_coding	3	1	p21.31	45016733	45077558	exosome component 7 [Source:HGNC Symbol;Acc:28112]	-0.133092	-0.111834	0.203438	0.0988727	0.0942557	0.200559	-0.130707	0.0729244	-0.0623297	-0.0486085	0.167836	0.110843	-0.122434	-0.0395169	-0.112296	0.056325	0.178479	-0.0294471	-0.0605803	-0.178359	-0.153781	-0.238502	0.0903119	-0.0709766	0.107892	0.175533	0.120231	0.152493	-0.0721091	-0.159982	0.156423	-0.013976	0.0103725	0.145882	-0.00592686
ENSG00000075945	M3_brown	KIFAP3	KIFAP3	protein_coding	1	-1	q24.2	169890467	170054349	kinesin-associated protein 3 [Source:HGNC Symbol;Acc:17060]	-0.0973916	-0.473847	0.772056	-0.10879	0.778546	0.0105661	-0.518241	-0.256447	-0.192343	-0.236957	0.427337	-0.0579842	-0.057822	0.532704	-0.601744	-0.0151509	0.397483	-0.148313	0.452489	-0.263945	-0.38654	-0.0921672	0.458763	0.0516313	0.0694837	0.163726	-0.491329	-0.0619879	-0.187435	0.00934829	0.244142	-0.452027	-0.427551	-0.169731	0.156455
ENSG00000075975	M0_grey	MKRN2	MKRN2	protein_coding	3	1	p25.2	12598513	12625212	makorin ring finger protein 2 [Source:HGNC Symbol;Acc:7113]	-0.26493	-0.10405	0.248625	-0.0380915	0.213774	0.0792059	0.0711552	0.021503	0.084235	-0.129316	0.155838	0.271014	-0.00558014	0.0433909	-0.133931	0.0282027	0.260234	-0.363685	0.072544	-0.197927	-0.100827	-0.230265	-0.022247	-0.32234	-0.233567	0.0709103	-0.0375554	-0.0593122	-0.322927	-0.0870086	0.355896	0.156639	-0.0716403	0.292605	0.0113467
ENSG00000076003	M0_grey	MCM6	MCM6	protein_coding	2	-1	q21.3	136597196	136633996	minichromosome maintenance complex component 6 [Source:HGNC Symbol;Acc:6949]	-0.117186	-0.0789052	0.0769194	0.137157	-0.0190949	0.164583	0.164201	0.225838	-0.0244079	-0.0106305	0.0935065	0.242957	-0.0336307	-0.26145	0.108933	0.0574049	0.142812	-0.297616	-0.183445	-0.366785	-0.0117151	-0.378786	-0.0375896	-0.289966	-0.137926	0.140192	0.193613	0.15266	-0.267474	-0.226148	0.263294	0.265542	0.0439772	0.437661	-0.119211
ENSG00000076043	M0_grey	REXO2	REXO2	protein_coding	11	1	q23.2	114310108	114321001	RNA exonuclease 2 [Source:HGNC Symbol;Acc:17851]	0.111539	0.181407	-0.2658	0.014188	-0.228146	-0.0645974	0.276371	0.188113	0.0272738	0.035371	-0.195309	-0.123449	0.267762	-0.232078	0.357056	0.0193045	-0.310032	-0.14627	-0.217803	-0.0283462	0.303111	0.0902205	-0.124515	-0.0994846	-0.117846	-0.241821	0.298101	0.10343	-0.0873792	0.0923369	-0.231352	0.251986	0.140177	0.180695	-0.0643887
ENSG00000076053	M15_midnightblue	RBM7	RBM7	protein_coding	11	1	q23.2	114270752	114284925	RNA binding motif protein 7 [Source:HGNC Symbol;Acc:9904]	0.178874	0.267832	-0.346857	-0.161232	-0.43562	0.130023	0.429633	0.181642	0.0181161	0.0850809	-0.41204	0.0763334	0.202979	-0.384619	0.543801	-0.17462	-0.177668	-0.191383	-0.40354	-0.0907115	0.24349	-0.0548874	-0.119116	-0.218241	-0.127874	-0.316256	0.381109	-0.0428369	-0.0816782	-0.108593	-0.115022	0.480412	0.37046	0.428736	-0.300907
ENSG00000076067	M7_black	RBMS2	RBMS2	protein_coding	12	1	q13.3	56915713	56984745	RNA binding motif, single stranded interacting protein 2 [Source:HGNC Symbol;Acc:9909]	-0.0553654	0.46176	-0.645875	0.236137	-0.435125	-0.35433	0.689537	0.404376	0.129413	0.531132	-0.168717	-0.16666	0.346724	-0.284224	0.489734	0.25489	-0.534055	-0.0895266	-0.131296	0.114632	0.641682	0.264764	-0.510854	0.0914091	-0.33669	-0.180424	0.301012	0.238171	0.0652882	0.287042	-0.294902	0.301486	0.078624	0.0326391	0.152549
ENSG00000076108	M0_grey	BAZ2A	BAZ2A	protein_coding	12	-1	q13.3	56989380	57030600	bromodomain adjacent to zinc finger domain, 2A [Source:HGNC Symbol;Acc:962]	0.227856	-0.0731012	-0.0424118	-0.169426	-0.0487115	0.115263	0.0285461	-0.0409154	-0.0525043	-0.0258497	-0.149322	0.00115685	0.0555312	-0.0592431	0.171378	-0.218715	-0.0193371	0.23134	-0.0804723	0.259894	-0.0142579	-0.0773598	0.120129	0.0399058	0.144681	-0.143639	0.00750022	-0.142289	-0.0573937	-0.0608442	-0.0159449	0.122	0.178119	0.11376	-0.178957
ENSG00000076201	M0_grey	PTPN23	PTPN23	protein_coding	3	1	p21.31	47422501	47454931	protein tyrosine phosphatase, non-receptor type 23 [Source:HGNC Symbol;Acc:14406]	0.205707	-0.0113228	0.0741634	-0.0177044	0.157023	-0.0440194	-0.16383	-0.153452	-0.152932	-0.210986	0.162939	-0.0778375	-0.0869145	0.0628896	-0.0152169	-0.0413121	0.0290993	0.161083	0.151424	0.026293	-0.0840801	0.0357286	0.228338	0.0156036	0.0700265	0.123798	-0.250264	-0.155747	0.112199	0.0106844	0.0146195	-0.106776	-0.070169	-0.201152	0.023513
ENSG00000076242	M0_grey	MLH1	MLH1	protein_coding	3	1	p22.2	37034823	37107380	mutL homolog 1 [Source:HGNC Symbol;Acc:7127]	0.349662	-0.0426	-0.15247	-0.0931988	-0.125617	-0.04049	-0.128818	0.00994039	-0.330585	0.0457684	-0.227358	-0.453068	0.234144	0.0288185	0.220996	-0.07099	-0.36617	0.220243	-0.104724	0.0334467	0.145399	0.21704	0.181976	0.342432	0.364592	-0.351757	0.106134	0.126543	0.113385	0.137152	-0.523586	-0.243738	0.0328454	-0.174409	-0.0355656
ENSG00000076248	M2_blue	UNG	UNG	protein_coding	12	1	q24.11	109535379	109548797	uracil-DNA glycosylase [Source:HGNC Symbol;Acc:12572]	-0.0548602	0.690028	-0.340412	0.252778	-0.429952	0.129248	0.475917	0.0809191	0.305741	-0.144618	0.0373946	0.50151	-0.331144	-0.644653	0.391294	0.0918335	0.0753484	-0.279894	-0.425623	-0.0395507	0.086213	-0.0862126	-0.362874	-0.552496	-0.322124	0.40573	0.285792	-0.241393	0.277895	-0.274765	0.350494	0.735101	0.453181	0.299868	-0.188088
ENSG00000076258	M15_midnightblue	FMO4	FMO4	protein_coding	1	1	q24.3	171283347	171311223	flavin containing monooxygenase 4 [Source:HGNC Symbol;Acc:3772]	0.387686	0.206837	-0.287285	-0.0717935	-0.332916	0.0010685	0.275073	0.278135	-0.255564	0.211148	-0.274618	-0.219235	0.104712	-0.301168	0.515298	-0.113967	-0.278606	-0.0637215	-0.32269	-0.207878	0.246574	0.0664289	0.0684675	0.0804856	0.0666987	-0.208777	0.234669	0.231368	0.0833462	-0.0499256	-0.305658	0.15994	0.186316	0.102044	-0.183597
ENSG00000076321	M25_orange	KLHL20	KLHL20	protein_coding	1	1	q25.1	173684080	173755840	kelch-like family member 20 [Source:HGNC Symbol;Acc:25056]	0.365655	-0.176279	0.199226	-0.565489	-0.0998303	0.434466	-0.286779	-0.145714	-0.3106	0.0643007	-0.524818	-0.178729	-0.00967668	0.0523147	0.120836	-0.557134	0.0940115	0.287153	-0.313967	-0.0958701	-0.205316	6.78e-05	0.446046	0.424086	0.610313	-0.434799	0.0762064	-0.0404938	0.226743	-0.207625	-0.235485	-0.145696	0.221812	0.203416	-0.466263
ENSG00000076344	M20_royalblue	RGS11	RGS11	protein_coding	16	-1	p13.3	318300	325980	regulator of G-protein signaling 11 [Source:HGNC Symbol;Acc:9993]	-0.0392946	-0.0816039	-0.111161	0.209313	-0.00110396	-0.167448	-0.187132	-0.163111	0.182499	-0.0265348	0.120812	-0.125992	-0.0456221	0.171403	-0.186679	0.14498	-0.120903	0.568986	0.180665	0.644611	-0.0253236	0.134732	-0.109195	0.220352	0.135234	0.124526	-0.0516865	-0.0308229	0.113028	0.151335	-0.131405	-0.276717	-0.118853	-0.386019	0.22916
ENSG00000076351	M2_blue	SLC46A1	SLC46A1	protein_coding	17	-1	q11.2	26721661	26734215	solute carrier family 46 (folate transporter), member 1 [Source:HGNC Symbol;Acc:30521]	0.288659	0.467653	-0.196165	-0.109798	-0.42476	0.326737	0.21067	-0.0446967	0.167768	-0.114934	-0.244934	0.324447	-0.385235	-0.541918	0.416557	-0.249738	0.112062	-0.0439043	-0.512184	-0.125933	-0.0864109	-0.00496124	0.0403728	-0.225154	0.00167104	0.124198	0.185768	-0.213692	0.427291	-0.358001	0.184487	0.477718	0.515167	0.258307	-0.414725
ENSG00000076356	M19_lightyellow	PLXNA2	PLXNA2	protein_coding	1	-1	q32.2	208195587	208417665	plexin A2 [Source:HGNC Symbol;Acc:9100]	-0.323853	-0.374464	0.399741	0.0602021	0.671531	-0.337128	-0.358677	-0.312753	-0.0376089	-0.0189639	0.479237	-0.136702	0.12195	0.686528	-0.660688	0.203187	0.162202	-0.0108202	0.748578	0.0860902	-0.115313	0.087756	0.0614052	0.192701	-0.131178	0.166009	-0.645274	-0.122996	-0.218669	0.313037	0.135265	-0.519859	-0.58355	-0.445142	0.435165
ENSG00000076382	M12_tan	SPAG5	SPAG5	protein_coding	17	-1	q11.2	26904588	26926297	sperm associated antigen 5 [Source:HGNC Symbol;Acc:13452]	-0.295959	0.00780679	-0.0971003	0.220099	-0.186818	0.186339	0.172971	0.0861408	0.496025	-0.0277556	0.0551307	0.537112	-0.292573	-0.302537	-0.041003	0.0377404	0.242313	0.0359773	-0.209728	0.327665	-0.152075	-0.389967	-0.340808	-0.350079	-0.197718	0.344758	0.15342	-0.0362076	-0.199938	-0.292989	0.443026	0.384172	0.205299	0.306648	-0.112341
ENSG00000076513	M1_turquoise	ANKRD13A	ANKRD13A	protein_coding	12	1	q24.11	110436991	110477568	ankyrin repeat domain 13A [Source:HGNC Symbol;Acc:21268]	0.696245	0.0324724	-0.132464	-0.496195	-0.479707	0.492093	0.137676	0.0622281	-0.235795	-0.115104	-0.62065	0.0382742	-0.130989	-0.428658	0.57776	-0.611698	0.0267091	0.119115	-0.65037	-0.167939	-0.130855	-0.227368	0.410666	-0.0641848	0.349905	-0.355401	0.331517	-0.135226	0.0612384	-0.443662	-0.138903	0.317887	0.514432	0.430883	-0.657716
ENSG00000076554	M0_grey	TPD52	TPD52	protein_coding	8	-1	q21.13	80870571	81143467	tumor protein D52 [Source:HGNC Symbol;Acc:12005]	0.11258	-0.277377	0.59636	-0.0790803	0.275164	0.468221	-0.382668	-0.21754	-0.0492968	-0.430864	0.283347	0.41239	-0.585259	-0.0356647	-0.271588	-0.228787	0.674109	0.0679863	-0.0886388	-0.119825	-0.658268	-0.485479	0.508264	-0.283314	0.25046	0.557388	-0.145033	-0.228413	0.0122807	-0.532269	0.527436	0.00464967	0.127061	0.164604	-0.247091
ENSG00000076555	M29_steelblue	ACACB	ACACB	protein_coding	12	1	q24.11	109554400	109706031	acetyl-CoA carboxylase beta [Source:HGNC Symbol;Acc:85]	0.275084	0.438001	-0.248067	-0.119511	-0.378962	0.156495	0.0966723	-0.0450134	0.0064249	0.0360185	-0.26046	0.0245831	-0.258498	-0.257708	0.28908	-0.163985	-0.0611117	0.332493	-0.283866	0.172847	0.0107367	0.326324	0.0318656	0.170211	0.218641	-0.0152026	0.119795	-0.115877	0.684527	-0.0848065	-0.101363	0.105473	0.324315	-0.128928	-0.186523
ENSG00000076604	M21_darkred	TRAF4	TRAF4	protein_coding	17	1	q11.2	27071002	27077974	TNF receptor-associated factor 4 [Source:HGNC Symbol;Acc:12034]	0.269963	0.420849	-0.454112	-0.0305685	-0.267591	-0.381241	0.360054	0.104898	-0.194023	0.168745	-0.27348	-0.495099	0.474056	-0.00831128	0.458852	0.103128	-0.595132	0.0114798	0.025833	0.00141796	0.572105	0.587959	-0.125781	0.214697	-0.110943	-0.477679	0.146588	0.022818	0.285891	0.444164	-0.584689	-0.016875	-0.0346144	-0.215738	0.147182
ENSG00000076641	M0_grey	PAG1	PAG1	protein_coding	8	-1	q21.13	81880045	82024303	phosphoprotein associated with glycosphingolipid microdomains 1 [Source:HGNC Symbol;Acc:30043]	-0.124097	0.17644	-0.349173	0.0302903	-0.19566	-0.245375	0.507443	0.402048	0.102786	0.246304	-0.208997	-0.120716	0.469718	-0.119368	0.347002	0.156607	-0.362357	-0.350271	-0.059228	-0.0622354	0.493817	0.114858	-0.358481	-0.0927824	-0.401792	-0.377597	0.214924	0.267594	-0.295635	0.268031	-0.188407	0.267677	0.0295668	0.231641	0.0969344
ENSG00000076650	M6_red	GPATCH1	GPATCH1	protein_coding	19	1	q13.11	33571786	33621448	G patch domain containing 1 [Source:HGNC Symbol;Acc:24658]	0.0624765	-0.269459	0.341335	-0.264615	0.0223989	0.630843	-0.333933	-0.186192	0.147887	-0.282252	-0.0621749	0.46801	-0.558844	-0.108815	-0.194629	-0.386135	0.550066	0.189859	-0.254744	0.0626825	-0.61496	-0.438223	0.324817	-0.120949	0.324302	0.179834	0.0166341	-0.179561	-0.0112665	-0.532543	0.42501	0.0545065	0.335848	0.234545	-0.415899
ENSG00000076662	M2_blue	ICAM3	ICAM3	protein_coding	19	-1	p13.2	10444452	10450499	intercellular adhesion molecule 3 [Source:HGNC Symbol;Acc:5346]	-0.139023	0.533969	-0.484932	0.236949	-0.377184	-0.210633	0.466332	0.195544	0.174647	0.240537	-0.0830691	0.0128479	0.160705	-0.355298	0.357242	0.199348	-0.323601	-0.101636	-0.207447	0.0829516	0.443856	0.189975	-0.496501	-0.115752	-0.267604	0.0116364	0.268716	0.0120941	0.177429	0.138693	-0.132554	0.405366	0.138942	0.0849087	0.0358742
ENSG00000076685	M2_blue	NT5C2	NT5C2	protein_coding	10	-1	q24.33	104845940	104953056	5'-nucleotidase, cytosolic II [Source:HGNC Symbol;Acc:8022]	0.0688506	0.495682	-0.366577	0.0639098	-0.422033	0.128332	0.38775	0.138579	0.199448	-0.0483008	-0.179975	0.218303	-0.130204	-0.443659	0.430739	-0.0321714	-0.0962677	-0.074935	-0.363929	0.11574	0.141442	0.0376893	-0.256284	-0.258583	-0.083131	0.0433312	0.320696	-0.0965898	0.226397	-0.136086	0.0456707	0.520547	0.43885	0.214447	-0.190939
ENSG00000076706	M1_turquoise	MCAM	MCAM	protein_coding	11	-1	q23.3	119179241	119192231	melanoma cell adhesion molecule [Source:HGNC Symbol;Acc:6934]	0.588458	-0.113674	-0.0041724	-0.414962	-0.183983	0.169267	-0.061115	-0.0838416	-0.523836	0.213611	-0.387887	-0.346008	0.0462063	-0.0570319	0.301997	-0.423689	-0.122023	0.271136	-0.269579	-0.20004	-0.0191751	0.0434502	0.442314	0.388605	0.537869	-0.326605	0.0486192	-0.0860769	0.229437	-0.131417	-0.389351	-0.146722	0.111762	0.0277397	-0.338041
ENSG00000076716	M2_blue	GPC4	GPC4	protein_coding	X	-1	q26.2	132434131	132549518	glypican 4 [Source:HGNC Symbol;Acc:4452]	-0.174317	0.499549	-0.393109	0.551953	-0.259643	-0.204321	0.409696	0.250465	0.226932	0.136093	0.273945	0.171881	-0.0618586	-0.4267	0.301111	0.441368	-0.200575	-0.161441	-0.0873644	0.0137	0.324655	0.0969087	-0.436675	-0.246152	-0.306465	0.382646	0.244834	0.115912	0.207672	0.0726352	0.0934846	0.38183	0.16424	0.016294	0.194322
ENSG00000076770	M15_midnightblue	MBNL3	MBNL3	protein_coding	X	-1	q26.2	131503345	131623996	muscleblind-like splicing regulator 3 [Source:HGNC Symbol;Acc:20564]	0.411165	0.505962	-0.479713	0.0749268	-0.542468	0.0437019	0.359248	0.204362	-0.0929279	0.116739	-0.227884	-0.0533648	-0.0645664	-0.567242	0.672029	-0.03453	-0.301062	0.0180997	-0.461077	-0.13729	0.252596	0.128826	-0.0570968	-0.0476886	0.0597178	0.000760349	0.390243	0.052034	0.361218	-0.112538	-0.238538	0.387612	0.429054	0.102591	-0.214616
ENSG00000076826	M0_grey	CAMSAP3	CAMSAP3	protein_coding	19	1	p13.2	7660788	7683190	calmodulin regulated spectrin-associated protein family, member 3 [Source:HGNC Symbol;Acc:29307]	-0.408161	-0.156283	0.24065	0.188962	0.54702	-0.325679	-0.261506	-0.215148	0.172579	-0.137191	0.489888	-0.00619967	0.0838421	0.514618	-0.554512	0.295019	0.104171	-0.0268739	0.681896	0.231252	-0.0489535	0.134446	-0.128989	-0.0023799	-0.261228	0.194136	-0.500017	-0.112327	-0.144897	0.319288	0.193184	-0.307819	-0.461886	-0.359485	0.454219
ENSG00000076864	M0_grey	RAP1GAP	RAP1GAP	protein_coding	1	-1	p36.12	21922708	21995801	RAP1 GTPase activating protein [Source:HGNC Symbol;Acc:9858]	-0.158237	-0.259425	0.258725	0.256464	0.551858	-0.363874	-0.324851	-0.300545	-0.115402	-0.179963	0.54954	-0.218562	0.0884348	0.500694	-0.511564	0.284089	0.00700864	0.138613	0.626658	0.176033	-0.0805378	0.0601915	0.0442517	0.0844125	-0.0437889	0.240464	-0.433027	-0.163218	-0.144132	0.262003	0.00593222	-0.45811	-0.535349	-0.513075	0.425936
ENSG00000076924	M6_red	XAB2	XAB2	protein_coding	19	-1	p13.2	7684411	7694451	XPA binding protein 2 [Source:HGNC Symbol;Acc:14089]	0.18821	-0.0876501	0.159133	-0.103131	-0.0329368	0.4006	0.0430641	-0.0174331	0.0425978	-0.339153	0.0555314	0.429958	-0.332755	-0.294525	0.118497	-0.257746	0.380538	-0.132051	-0.239334	-0.13961	-0.335769	-0.490098	0.286156	-0.475719	-0.0423728	0.246236	0.0268317	-0.224676	-0.211677	-0.466704	0.455779	0.369982	0.265596	0.431429	-0.343805
ENSG00000076928	M1_turquoise	ARHGEF1	ARHGEF1	protein_coding	19	1	q13.2	42387228	42434302	Rho guanine nucleotide exchange factor (GEF) 1 [Source:HGNC Symbol;Acc:681]	0.504549	-0.0402468	-0.284476	-0.212647	-0.412801	0.162881	0.084399	0.212792	-0.145029	0.210657	-0.458879	-0.213365	0.0214033	-0.241314	0.418713	-0.28396	-0.250113	0.495985	-0.371355	0.194174	0.101745	0.0533058	0.18309	0.342257	0.389878	-0.323382	0.292812	0.21141	0.15602	-0.0702418	-0.372158	0.000965191	0.317204	0.0306748	-0.283149
ENSG00000076944	M8_pink	STXBP2	STXBP2	protein_coding	19	1	p13.2	7701767	7712759	syntaxin binding protein 2 [Source:HGNC Symbol;Acc:11445]	-0.103707	0.119397	-0.475578	0.291268	-0.35188	-0.191087	0.584404	0.764024	0.236139	0.240255	-0.0901609	0.0368707	0.241228	-0.336783	0.415022	0.25696	-0.358224	-0.200285	-0.163814	0.101208	0.426714	-0.0665189	-0.430766	-0.218696	-0.353636	-0.11006	0.394501	0.493978	-0.346825	0.108657	-0.0992102	0.342231	0.12882	0.252689	0.111149
ENSG00000076984	M23_darkturquoise	MAP2K7	MAP2K7	protein_coding	19	1	p13.2	7968728	7979363	mitogen-activated protein kinase kinase 7 [Source:HGNC Symbol;Acc:6847]	0.433398	-0.376917	0.427731	-0.604003	0.200805	0.390062	-0.494298	-0.388159	-0.227605	-0.244284	-0.221637	0.00137699	-0.25899	0.255569	-0.198809	-0.58337	0.362895	0.301354	0.000288805	-0.0226711	-0.515212	-0.113086	0.680298	0.25372	0.448079	-0.168499	-0.313563	-0.297405	0.102467	-0.278824	0.0611192	-0.285999	0.0526776	-0.0622431	-0.372116
ENSG00000077009	M0_grey	NMRK2	NMRK2	protein_coding	19	1	p13.3	3933101	3942414	nicotinamide riboside kinase 2 [Source:HGNC Symbol;Acc:17871]	-0.036874	-0.0619583	0.0622637	-0.057276	0.129723	-0.161063	-0.129993	-0.113658	-0.130919	0.0718966	-0.0182092	-0.231251	0.174832	0.290869	-0.148388	-0.00122515	-0.0811641	0.11693	0.199917	0.0795087	0.0578144	0.163591	0.0133804	0.207311	0.081663	-0.110553	-0.137213	-0.0440579	0.0649069	0.168344	-0.178926	-0.235854	-0.2261	-0.158204	0.120102
ENSG00000077044	M0_grey	DGKD	DGKD	protein_coding	2	1	q37.1	234263153	234380750	diacylglycerol kinase, delta 130kDa [Source:HGNC Symbol;Acc:2851]	-0.0782041	-0.16338	-0.113835	0.0449396	0.109663	-0.261334	-0.0608953	0.129189	-0.162066	0.140407	-0.0103025	-0.422468	0.411444	0.371018	-0.0436803	0.201507	-0.359101	0.103528	0.346963	0.0946103	0.247127	0.242733	-0.031092	0.3157	0.0431452	-0.395403	-0.0129709	0.278057	-0.148415	0.405172	-0.377224	-0.373276	-0.235998	-0.282614	0.351624
ENSG00000077063	M23_darkturquoise	CTTNBP2	CTTNBP2	protein_coding	7	-1	q31.31	117350705	117514193	cortactin binding protein 2 [Source:HGNC Symbol;Acc:15679]	0.463476	-0.439464	0.309154	-0.56312	0.168315	0.297224	-0.455662	-0.230246	-0.307828	-0.208356	-0.318089	-0.204263	-0.0292793	0.323318	-0.116861	-0.485765	0.15371	0.283146	0.0371333	0.0658643	-0.372091	-0.0341762	0.6509	0.321967	0.462192	-0.44572	-0.19515	-0.0840405	-0.0942577	-0.104401	-0.159681	-0.396306	0.0508101	-0.134481	-0.266723
ENSG00000077080	M3_brown	ACTL6B	ACTL6B	protein_coding	7	-1	q22.1	100240720	100254084	actin-like 6B [Source:HGNC Symbol;Acc:160]	-0.181948	-0.400166	0.711981	-0.216183	0.563806	0.344492	-0.504373	-0.339508	-0.0273829	-0.308921	0.29895	0.318479	-0.341207	0.231873	-0.572643	-0.242159	0.61972	0.0239285	0.13934	-0.128974	-0.571594	-0.330353	0.348002	-0.0887489	0.232319	0.256755	-0.343229	-0.270606	-0.0600446	-0.303162	0.513065	-0.14061	-0.116504	0.12637	-0.182053
ENSG00000077092	M0_grey	RARB	RARB	protein_coding	3	1	p24.2	25215823	25639423	retinoic acid receptor, beta [Source:HGNC Symbol;Acc:9865]	-0.22268	-0.355401	0.477636	-0.214192	0.470348	0.0698646	-0.417726	-0.273769	0.0130948	-0.11615	0.178708	0.106615	-0.139679	0.47749	-0.557077	-0.079164	0.403007	0.000507728	0.366626	0.0187888	-0.369122	-0.0738349	0.219961	0.0847949	0.0547354	0.0911094	-0.446855	-0.11729	-0.153317	-0.00747251	0.274934	-0.342276	-0.254146	-0.17363	0.0991191
ENSG00000077097	M0_grey	TOP2B	TOP2B	protein_coding	3	-1	p24.2	25639475	25706398	topoisomerase (DNA) II beta 180kDa [Source:HGNC Symbol;Acc:11990]	0.0921068	-0.350338	0.506012	-0.330741	0.404341	0.226225	-0.599666	-0.266102	-0.394661	-0.158014	0.00603707	-0.219052	-0.0226829	0.432601	-0.350519	-0.191392	0.217428	0.207196	0.20482	-0.243338	-0.320701	0.0905468	0.545799	0.369859	0.546965	-0.215561	-0.170249	0.00781627	0.140591	0.0308097	-0.0898181	-0.565534	-0.147671	-0.197107	-0.0333801
ENSG00000077147	M0_grey	TM9SF3	TM9SF3	protein_coding	10	-1	q24.1	98277866	98347209	transmembrane 9 superfamily member 3 [Source:HGNC Symbol;Acc:21529]	0.0821384	-0.0219867	0.104905	-0.0802762	0.273111	-0.278176	-0.0977266	-0.0805359	-0.446828	0.115557	0.0780869	-0.511304	0.417444	0.313911	-0.0231024	0.13731	-0.278826	-0.181771	0.293313	-0.42616	0.249719	0.360965	0.200542	0.311781	0.0902174	-0.273982	-0.136349	0.0576562	0.0727473	0.376722	-0.406079	-0.357185	-0.295668	-0.293218	0.246191
ENSG00000077150	M7_black	NFKB2	NFKB2	protein_coding	10	1	q24.32	104153867	104162281	nuclear factor of kappa light polypeptide gene enhancer in B-cells 2 (p49/p100) [Source:HGNC Symbol;Acc:7795]	-0.0106662	0.401135	-0.565559	0.225273	-0.507876	-0.166628	0.854874	0.435738	0.171504	0.273345	-0.171846	0.12525	0.223126	-0.513347	0.608185	0.145211	-0.327065	-0.342324	-0.308037	-0.0675462	0.503382	-0.047258	-0.466069	-0.37005	-0.470316	-0.022023	0.389082	0.0810766	-0.160202	0.00650847	-0.0387997	0.627215	0.224272	0.397611	-0.0490008
ENSG00000077152	M0_grey	UBE2T	UBE2T	protein_coding	1	-1	q32.1	202300785	202311108	ubiquitin-conjugating enzyme E2T (putative) [Source:HGNC Symbol;Acc:25009]	-0.171124	-0.447964	0.507128	-0.0974504	0.483651	0.0992066	-0.406306	-0.0938689	-0.0632748	-0.113939	0.187748	0.002651	0.0192418	0.348758	-0.442634	-0.0191428	0.258116	-0.0331625	0.24737	-0.0782413	-0.264328	-0.135015	0.243079	0.113216	0.109594	-0.0250248	-0.191869	0.0996821	-0.270008	0.00399193	0.160007	-0.299117	-0.230983	-0.0160757	0.0666685
ENSG00000077157	M0_grey	PPP1R12B	PPP1R12B	protein_coding	1	1	q32.1	202317827	202561834	protein phosphatase 1, regulatory subunit 12B [Source:HGNC Symbol;Acc:7619]	0.227374	-0.38361	0.291364	-0.0851006	0.435056	-0.0216244	-0.395518	-0.174643	-0.115446	-0.223139	0.22963	-0.178935	0.0103917	0.368236	-0.234621	0.0246752	0.0631714	0.0730529	0.384144	-0.0181978	-0.220039	0.0354108	0.477297	0.15894	0.0603867	-0.0823188	-0.311331	-0.00189901	-0.191735	0.123312	-0.0108156	-0.446261	-0.154179	-0.359918	0.185152
ENSG00000077232	M0_grey	DNAJC10	DNAJC10	protein_coding	2	1	q32.1	183580999	183659191	DnaJ (Hsp40) homolog, subfamily C, member 10 [Source:HGNC Symbol;Acc:24637]	-0.123734	-0.383924	0.392082	0.024327	0.382962	0.00781242	-0.437943	-0.138368	-0.281136	0.0493802	0.227662	-0.180585	0.040852	0.351928	-0.376345	0.0832682	0.143649	0.104759	0.255147	-0.225854	-0.159254	-0.063862	0.230653	0.241836	0.320944	0.0771886	-0.157213	0.138618	-0.0566965	0.0866524	-0.0329121	-0.46217	-0.330921	-0.157021	0.158905
ENSG00000077235	M0_grey	GTF3C1	GTF3C1	protein_coding	16	-1	p12.1	27470876	27561234	general transcription factor IIIC, polypeptide 1, alpha 220kDa [Source:HGNC Symbol;Acc:4664]	-0.179023	-0.305856	0.428586	-0.0107419	0.430387	0.12319	-0.268961	-0.274346	-0.0471021	-0.330419	0.374297	0.279775	-0.219457	0.200067	-0.41741	-0.0364993	0.434051	-0.130903	0.270978	-0.145645	-0.387155	-0.358189	0.184191	-0.241203	-0.0435544	0.292579	-0.40782	-0.308013	-0.269416	-0.183859	0.473596	-0.0646622	-0.200221	0.0569728	0.00307538
ENSG00000077238	M7_black	IL4R	IL4R	protein_coding	16	1	p12.1	27324989	27376099	interleukin 4 receptor [Source:HGNC Symbol;Acc:6015]	-0.0333468	0.293506	-0.50745	0.223107	-0.474679	-0.115828	0.851791	0.511719	0.24172	0.256013	-0.141936	0.213095	0.131375	-0.542716	0.529638	0.120666	-0.24619	-0.323502	-0.330162	-0.0662423	0.401945	-0.173952	-0.463328	-0.429261	-0.462772	0.0229193	0.392137	0.0860006	-0.238639	-0.0829436	0.0474425	0.642276	0.222343	0.452624	-0.0880115
ENSG00000077254	M3_brown	USP33	USP33	protein_coding	1	-1	p31.1	78161672	78225537	ubiquitin specific peptidase 33 [Source:HGNC Symbol;Acc:20059]	0.0480991	-0.542373	0.833488	-0.428032	0.504844	0.490903	-0.67681	-0.413933	-0.169999	-0.356423	0.0783005	0.195436	-0.393573	0.36027	-0.559364	-0.417571	0.686701	0.126617	0.0754276	-0.237117	-0.72561	-0.327331	0.64875	0.0508817	0.463862	0.130732	-0.348372	-0.240439	-0.0013811	-0.382403	0.349381	-0.372311	-0.0954651	0.0736503	-0.27515
ENSG00000077264	M11_greenyellow	PAK3	PAK3	protein_coding	X	1	q23	110187513	110470589	p21 protein (Cdc42/Rac)-activated kinase 3 [Source:HGNC Symbol;Acc:8592]	-0.360953	-0.183467	0.325735	0.491868	0.59857	-0.230902	-0.290773	-0.0139937	0.0176246	-0.17914	0.816454	0.0306772	-0.0472059	0.24193	-0.480546	0.523745	0.104624	-0.128546	0.495113	-0.0273568	-0.0971097	-0.0465107	-0.0592786	-0.107893	-0.141776	0.47508	-0.205207	0.137145	-0.176639	0.176785	0.245213	-0.263224	-0.333178	-0.330694	0.490095
ENSG00000077279	M0_grey	DCX	DCX	protein_coding	X	-1	q23	110537007	110655603	doublecortin [Source:HGNC Symbol;Acc:2714]	-0.340777	-0.167052	0.170536	0.292921	0.535884	-0.430324	-0.199408	0.0939984	0.014405	0.0364517	0.462587	-0.297573	0.34395	0.537792	-0.391658	0.499636	-0.16255	-0.0384764	0.688267	0.0616181	0.185286	0.343057	-0.0949051	0.216099	-0.182505	-0.0500986	-0.240845	0.330207	-0.151763	0.552587	-0.0815475	-0.497664	-0.508918	-0.430506	0.623086
ENSG00000077312	M0_grey	SNRPA	SNRPA	protein_coding	19	1	q13.2	41256542	41271294	small nuclear ribonucleoprotein polypeptide A [Source:HGNC Symbol;Acc:11151]	-0.00279569	-0.0116022	-0.107488	0.0685076	-0.16066	0.171767	0.262225	0.26654	0.19899	-0.0604206	-0.0418195	0.318674	-0.0353185	-0.326135	0.247576	-0.0390753	0.0879399	-0.256166	-0.216822	-0.0178513	0.00273708	-0.331986	-0.0826654	-0.423819	-0.249334	0.0469203	0.151349	0.0659075	-0.357473	-0.215073	0.259635	0.432662	0.223328	0.445685	-0.172628
ENSG00000077327	M0_grey	SPAG6	SPAG6	protein_coding	10	1	p12.2	22634399	22743153	sperm associated antigen 6 [Source:HGNC Symbol;Acc:11215]	0.161028	-0.36826	0.373433	-0.501374	0.248312	0.214541	-0.332356	-0.198457	-0.242797	-0.106421	-0.246289	-0.116475	0.0372586	0.376769	-0.22633	-0.393861	0.236541	0.11455	0.102261	-0.109215	-0.287879	-0.0548829	0.422597	0.216236	0.308038	-0.336046	-0.214797	-0.112278	-0.0925981	-0.0734325	-0.0274398	-0.301194	-0.112873	0.0166252	-0.198394
ENSG00000077348	M0_grey	EXOSC5	EXOSC5	protein_coding	19	-1	q13.2	41892279	41903384	exosome component 5 [Source:HGNC Symbol;Acc:24662]	0.0362797	-0.373826	0.594735	-0.224711	0.505033	0.140884	-0.506664	-0.262552	-0.127959	-0.230838	0.19268	0.0119601	-0.162771	0.38865	-0.435977	-0.148093	0.394407	-0.0392395	0.271217	-0.236035	-0.412012	-0.0603592	0.485656	0.100024	0.138313	0.0717732	-0.374088	-0.063282	-0.0545541	-0.0639025	0.220303	-0.359417	-0.254058	-0.1087	0.0134823
ENSG00000077380	M1_turquoise	DYNC1I2	DYNC1I2	protein_coding	2	1	q31.1	172543919	172604930	dynein, cytoplasmic 1, intermediate chain 2 [Source:HGNC Symbol;Acc:2964]	0.785589	-0.12893	0.0719644	-0.32987	-0.0703499	0.25723	-0.161562	-0.0795236	-0.228644	-0.263306	-0.236585	-0.128835	-0.0868567	-0.136232	0.296241	-0.346439	-0.0133866	-0.0578548	-0.239913	-0.281889	-0.202237	-0.00771663	0.608008	-0.00712682	0.207579	-0.247378	0.0118535	-0.100486	0.0166839	-0.207279	-0.18382	-0.0383962	0.263098	-0.00831496	-0.327932
ENSG00000077420	M8_pink	APBB1IP	APBB1IP	protein_coding	10	1	p12.1	26727132	26856732	amyloid beta (A4) precursor protein-binding, family B, member 1 interacting protein [Source:HGNC Symbol;Acc:17379]	0.0201659	-0.0356017	-0.318818	0.286563	-0.270531	-0.100381	0.264875	0.844164	0.0373142	0.160624	-0.0421384	-0.085149	0.146442	-0.277058	0.353964	0.237527	-0.292759	-0.00954274	-0.170101	0.0209991	0.288257	-0.0728503	-0.201487	-0.0219174	-0.0748003	-0.0561778	0.406474	0.803089	-0.234958	0.0721796	-0.169963	0.0972357	0.0804707	0.155103	0.106069
ENSG00000077454	M0_grey	LRCH4	LRCH4	protein_coding	7	-1	q22.1	100169855	100183776	leucine-rich repeats and calponin homology (CH) domain containing 4 [Source:HGNC Symbol;Acc:6691]	0.238339	-0.0222766	-0.257541	-0.0532605	-0.340623	0.124003	0.0455833	0.0902058	0.0186509	0.0536545	-0.255592	-0.0108733	-0.0709504	-0.197215	0.211178	-0.180516	-0.115654	0.513619	-0.257353	0.433374	0.00316599	-0.0829116	-0.0174511	0.126927	0.23982	-0.0546023	0.213495	0.0428637	0.0763613	-0.123387	-0.144575	0.0869996	0.229575	0.0183217	-0.188845
ENSG00000077458	M0_grey	FAM76B	FAM76B	protein_coding	11	-1	q21	95502106	95523573	family with sequence similarity 76, member B [Source:HGNC Symbol;Acc:28492]	0.333499	-0.0818738	-0.0530337	-0.454811	-0.285727	0.314105	-0.0157942	-0.0656627	-0.338721	0.0644823	-0.530249	-0.160539	0.0738877	-0.0534794	0.257326	-0.447723	-0.034519	0.282938	-0.318798	-0.00988178	-0.0731945	-0.0484717	0.268504	0.250168	0.499746	-0.445152	0.198646	-0.129072	0.0996384	-0.178805	-0.28055	-0.0330481	0.259044	0.165299	-0.387869
ENSG00000077463	M0_grey	SIRT6	SIRT6	protein_coding	19	-1	p13.3	4174106	4182601	sirtuin 6 [Source:HGNC Symbol;Acc:14934]	-0.00482843	-0.240621	0.280716	-0.312703	0.137383	0.247134	-0.123	-0.118171	0.0139472	-0.152662	-0.132618	0.218904	-0.0757393	0.134193	-0.153404	-0.304659	0.335638	-0.0632645	-0.00683701	0.03865	-0.295178	-0.281392	0.18277	-0.0908247	0.0279843	-0.0827962	-0.135542	-0.20694	-0.272632	-0.216124	0.274243	0.0762335	0.0470069	0.237802	-0.210841
ENSG00000077514	M0_grey	POLD3	POLD3	protein_coding	11	1	q13.4	74204896	74380162	polymerase (DNA-directed), delta 3, accessory subunit [Source:HGNC Symbol;Acc:20932]	-0.00757289	-0.101499	0.0900247	-0.121732	-0.152764	0.452061	-0.0361677	0.0295211	0.0841621	-0.0316763	-0.151411	0.355281	-0.238896	-0.27534	0.0748614	-0.24919	0.29095	-0.0200142	-0.36313	-0.0574586	-0.253581	-0.389957	0.0597299	-0.17095	0.154998	0.0894437	0.182778	-0.0101527	-0.0990124	-0.408149	0.281402	0.265194	0.306416	0.423535	-0.359875
ENSG00000077522	M0_grey	ACTN2	ACTN2	protein_coding	1	1	q43	236849754	236927931	actinin, alpha 2 [Source:HGNC Symbol;Acc:164]	0.152503	-0.309455	0.232182	0.0607166	0.401083	-0.194511	-0.266282	-0.180786	-0.221768	-0.167237	0.359115	-0.261501	0.0603542	0.332912	-0.253091	0.104244	-0.0230376	0.0993432	0.38242	0.00556483	-0.0897006	0.0261015	0.293926	0.0691284	0.0723101	0.133422	-0.285823	-0.0752596	-0.174763	0.141159	-0.10095	-0.366278	-0.324801	-0.373193	0.246305
ENSG00000077549	M0_grey	CAPZB	CAPZB	protein_coding	1	-1	p36.13	19665267	19812066	capping protein (actin filament) muscle Z-line, beta [Source:HGNC Symbol;Acc:1491]	-0.262065	-0.193871	0.0559687	0.358732	0.355289	-0.484465	-0.0111412	0.332869	-0.202532	0.235617	0.381308	-0.388203	0.44008	0.308835	-0.166132	0.450847	-0.268953	-0.140388	0.444483	-0.166035	0.369564	0.139321	-0.148027	0.154968	-0.187724	0.0256683	-0.157131	0.537471	-0.261046	0.451708	-0.195785	-0.327944	-0.589845	-0.175428	0.493107
ENSG00000077585	M2_blue	GPR137B	GPR137B	protein_coding	1	1	q42.3	236305832	236385165	G protein-coupled receptor 137B [Source:HGNC Symbol;Acc:11862]	0.0440266	0.846218	-0.54546	0.24303	-0.464818	-0.13165	0.513717	0.0757082	0.216327	-0.0115964	-0.0969876	0.115544	0.0214635	-0.481371	0.535471	0.177502	-0.293551	-0.204633	-0.273201	0.074059	0.38743	0.314747	-0.41511	-0.294524	-0.32029	0.0693579	0.338726	-0.18358	0.423254	0.0626363	-0.0615489	0.557655	0.363658	0.0741675	-0.0256331
ENSG00000077616	M0_grey	NAALAD2	NAALAD2	protein_coding	11	1	q14.3	89864683	89926062	N-acetylated alpha-linked acidic dipeptidase 2 [Source:HGNC Symbol;Acc:14526]	0.0990643	-0.270004	0.430476	-0.365522	0.0631875	0.581318	-0.365488	-0.30103	0.152324	-0.26986	-0.160898	0.420203	-0.574404	0.0221219	-0.280577	-0.490102	0.619188	0.330829	-0.217586	0.148875	-0.654417	-0.347173	0.364307	-0.0415384	0.389687	0.173039	-0.139346	-0.311242	0.123459	-0.505299	0.398012	-0.0379846	0.234408	0.165302	-0.443669
ENSG00000077684	M17_grey60	JADE1	JADE1	protein_coding	4	1	q28.2	129730779	129796379	jade family PHD finger 1 [Source:HGNC Symbol;Acc:30027]	-0.0475298	-0.168936	0.428421	-0.299749	-0.00463382	0.682897	-0.147925	-0.161974	0.159466	-0.314841	-0.0913036	0.686317	-0.541118	-0.20739	-0.121464	-0.444676	0.737786	-0.120357	-0.340404	-0.133723	-0.634524	-0.60887	0.268318	-0.393541	0.147372	0.268145	0.0125983	-0.305989	-0.083646	-0.683142	0.669786	0.360015	0.384058	0.60201	-0.530067
ENSG00000077713	M2_blue	SLC25A43	SLC25A43	protein_coding	X	1	q24	118533023	118588441	solute carrier family 25, member 43 [Source:HGNC Symbol;Acc:30557]	-0.0669453	0.479473	-0.374935	0.161613	-0.425483	0.0348462	0.449041	0.217536	0.216262	0.10059	-0.14095	0.21735	-0.0480882	-0.526626	0.421678	0.0373049	-0.135264	-0.196766	-0.415906	0.00452602	0.261296	-0.0245413	-0.406825	-0.29488	-0.218628	0.106032	0.277573	-0.00278809	0.144655	-0.137322	0.0630123	0.58979	0.319387	0.352534	-0.195797
ENSG00000077721	M13_salmon	UBE2A	UBE2A	protein_coding	X	1	q24	118708501	118718381	ubiquitin-conjugating enzyme E2A [Source:HGNC Symbol;Acc:12472]	-0.00856446	0.0880948	-0.299094	0.265432	0.0299495	-0.517235	0.120868	0.291616	-0.197014	0.204799	0.0615374	-0.599377	0.651392	0.11542	0.21576	0.410893	-0.651448	-0.153145	0.228252	-0.085469	0.585426	0.453984	-0.188923	0.23093	-0.123613	-0.362285	0.122973	0.406774	-0.0992373	0.578015	-0.586179	-0.180808	-0.2478	-0.245287	0.404286
ENSG00000077782	M0_grey	FGFR1	FGFR1	protein_coding	8	-1	p11.22	38268656	38326352	fibroblast growth factor receptor 1 [Source:HGNC Symbol;Acc:3688]	0.0939472	0.337162	-0.297364	0.156954	-0.281043	-0.132302	0.368881	0.0853675	-0.0669093	0.126613	-0.0570571	-0.044451	0.165589	-0.278069	0.370342	0.0569191	-0.228115	-0.149662	-0.208981	-0.00920576	0.308013	0.00547522	-0.249439	-0.163449	-0.165855	0.0779433	0.192172	-0.0832068	0.0686663	0.00179793	-0.120963	0.382425	0.132754	0.199523	-0.0586324
ENSG00000077935	M0_grey	SMC1B	SMC1B	protein_coding	22	-1	q13.31	45739944	45809500	structural maintenance of chromosomes 1B [Source:HGNC Symbol;Acc:11112]	0.024724	-0.0140093	-0.05834	0.0841772	-0.107966	0.0735549	0.0458688	0.103004	-0.0268409	-0.0363273	0.00506613	0.0750433	-0.10413	-0.191914	0.0821552	-0.0143006	0.00951565	0.0237383	-0.160745	-0.0436536	-0.0226458	-0.164178	-0.0475205	-0.0772622	0.074315	0.104435	0.100732	0.0958828	-0.0510645	-0.136807	0.0278786	0.128839	0.0719488	0.137014	-0.101889
ENSG00000077942	M2_blue	FBLN1	FBLN1	protein_coding	22	1	q13.31	45898118	45997015	fibulin 1 [Source:HGNC Symbol;Acc:3600]	-0.127469	0.44481	-0.297753	0.0803062	-0.223836	-0.226667	0.430143	0.136919	0.0806409	0.549838	-0.123696	-0.106195	0.208692	-0.146694	0.270755	0.114524	-0.26563	-0.0957715	-0.0852836	0.0172979	0.444134	0.329212	-0.348671	0.0801126	-0.171126	-0.0939835	0.143464	0.066308	0.281002	0.20337	-0.1764	0.197107	0.0622281	0.0247274	0.0683203
ENSG00000077943	M0_grey	ITGA8	ITGA8	protein_coding	10	-1	p13	15555948	15762124	integrin, alpha 8 [Source:HGNC Symbol;Acc:6144]	-0.137324	0.0212568	0.0688803	0.136246	0.00547569	0.00724959	0.0191657	-0.0187557	-0.0300353	0.266334	0.154011	0.072898	-0.187153	-0.0274571	-0.105979	0.0572774	0.125848	0.129281	-0.0188073	0.028565	-0.0552095	-0.0881155	-0.0836465	0.0417601	0.0604375	0.326753	-0.00449573	0.00611663	0.182659	-0.118896	0.0990909	-0.0200632	-0.0522992	-0.0536126	0.0426612
ENSG00000077984	M0_grey	CST7	CST7	protein_coding	20	1	p11.21	24929866	24940564	cystatin F (leukocystatin) [Source:HGNC Symbol;Acc:2479]	-0.0881424	0.195004	-0.224771	0.0954138	-0.264673	0.0567081	0.382778	0.250555	0.120319	0.23561	-0.0891351	0.169474	-0.0264568	-0.353258	0.264366	-0.000305316	-0.0565232	-0.103675	-0.287382	-0.0281285	0.167434	-0.177318	-0.231281	-0.220465	-0.112903	0.0560101	0.262149	0.0535153	-0.0870571	-0.151797	0.0701909	0.385337	0.193158	0.312684	-0.135895
ENSG00000078018	M0_grey	MAP2	MAP2	protein_coding	2	1	q34	210288782	210598842	microtubule-associated protein 2 [Source:HGNC Symbol;Acc:6839]	-0.344645	-0.198376	0.393563	0.292241	0.644054	-0.247666	-0.341665	-0.0727914	-0.0618639	-0.0904928	0.624025	-0.132973	0.0602236	0.456666	-0.536089	0.391535	0.0894077	0.0933737	0.573155	0.14762	-0.0613307	0.101515	-0.0224326	0.132786	-0.00633666	0.272632	-0.181416	0.142747	-0.0773806	0.29281	0.101509	-0.397924	-0.415766	-0.400487	0.478567
ENSG00000078043	M0_grey	PIAS2	PIAS2	protein_coding	18	-1	q21.1	44388353	44500123	protein inhibitor of activated STAT, 2 [Source:HGNC Symbol;Acc:17311]	-0.324948	-0.441897	0.604539	-0.176214	0.57733	0.155177	-0.458769	-0.331373	-0.0616067	-0.21491	0.258892	0.136217	-0.0978727	0.507707	-0.636198	-0.0949012	0.478793	0.0625442	0.38576	0.00668516	-0.399112	-0.212428	0.216737	0.0292857	0.156023	0.129535	-0.392013	-0.158656	-0.210652	-0.0509713	0.334963	-0.336923	-0.300414	-0.0493937	0.0709402
ENSG00000078053	M17_grey60	AMPH	AMPH	protein_coding	7	-1	p14.1	38423305	38671167	amphiphysin [Source:HGNC Symbol;Acc:471]	-0.0803811	-0.21142	0.588305	-0.0277785	0.337018	0.468691	-0.260608	-0.24625	0.116311	-0.473001	0.400459	0.640477	-0.621569	-0.134314	-0.366346	-0.210799	0.750912	-0.14734	-0.0913788	-0.160603	-0.649727	-0.597332	0.305737	-0.509698	0.0259562	0.620875	-0.236027	-0.342643	-0.118302	-0.593209	0.785956	0.223352	0.133413	0.297071	-0.302382
ENSG00000078061	M15_midnightblue	ARAF	ARAF	protein_coding	X	1	p11.23	47420516	47431307	v-raf murine sarcoma 3611 viral oncogene homolog [Source:HGNC Symbol;Acc:646]	0.33941	0.401666	-0.509709	-0.0256149	-0.507331	-0.0412989	0.449614	0.227436	0.00887782	0.217714	-0.340994	-0.131097	0.170372	-0.428549	0.655946	-0.0659918	-0.407818	-0.0896859	-0.375941	-0.0939766	0.396785	0.181985	-0.109261	-0.0114281	-0.0894579	-0.247977	0.308864	0.0731356	0.169844	0.0278184	-0.310417	0.359724	0.313758	0.178717	-0.173941
ENSG00000078070	M0_grey	MCCC1	MCCC1	protein_coding	3	-1	q27.1	182733006	182833863	methylcrotonoyl-CoA carboxylase 1 (alpha) [Source:HGNC Symbol;Acc:6936]	0.11124	0.108722	0.0922552	-0.17742	-0.152484	0.383521	-0.0708445	-0.208271	-0.100096	-0.151676	-0.147663	0.209714	-0.35871	-0.204901	0.0168788	-0.282641	0.257183	0.286261	-0.31134	0.0499016	-0.264933	-0.114551	0.124908	-0.0245848	0.391777	0.145699	0.14088	-0.258654	0.306389	-0.314774	0.161412	0.136606	0.292005	0.109304	-0.333827
ENSG00000078081	M0_grey	LAMP3	LAMP3	protein_coding	3	-1	q27.1	182840001	182881627	lysosomal-associated membrane protein 3 [Source:HGNC Symbol;Acc:14582]	-0.0945561	0.161312	-0.281111	0.200433	-0.193808	-0.140783	0.309473	0.254258	0.079008	0.151296	-0.0684518	-0.042661	0.21534	-0.196981	0.25842	0.146656	-0.238005	-0.167318	-0.123268	0.0401398	0.296797	-0.0320972	-0.309058	-0.141763	-0.186955	-0.0727368	0.209532	0.147089	-0.148839	0.0754529	-0.105599	0.245354	0.0597267	0.189094	0.0286439
ENSG00000078098	M6_red	FAP	FAP	protein_coding	2	-1	q24.2	163027194	163101661	fibroblast activation protein, alpha [Source:HGNC Symbol;Acc:3590]	0.156238	-0.279474	0.266043	-0.239877	0.00659723	0.442254	-0.174818	-0.108026	0.018351	-0.314921	-0.106049	0.358161	-0.350442	-0.182072	-0.0478815	-0.395878	0.413084	0.00155132	-0.286175	-0.0333073	-0.451997	-0.502092	0.247136	-0.282644	0.190554	0.122688	-0.0113962	-0.218931	-0.224329	-0.496944	0.326746	0.205691	0.212926	0.355588	-0.465039
ENSG00000078114	M2_blue	NEBL	NEBL	protein_coding	10	-1	p12.31	21068902	21463116	nebulette [Source:HGNC Symbol;Acc:16932]	-0.0749949	0.717579	-0.114207	0.00507557	-0.25993	0.14591	0.243518	-0.188301	0.122585	-0.0597092	-0.0803322	0.311646	-0.274335	-0.331781	0.208293	-0.0604965	0.158043	-0.129228	-0.303792	-0.0522228	0.0250559	0.16521	-0.219306	-0.228453	-0.0640334	0.260484	0.14355	-0.364344	0.603966	-0.183763	0.207885	0.45552	0.339922	0.166435	-0.209574
ENSG00000078124	M1_turquoise	ACER3	ACER3	protein_coding	11	1	q13.5	76571911	76737841	alkaline ceramidase 3 [Source:HGNC Symbol;Acc:16066]	0.567508	-0.065262	0.0463184	-0.32927	0.0841066	-0.127713	-0.171737	-0.0486362	-0.363548	-0.00908612	-0.224196	-0.500708	0.250229	0.213017	0.178165	-0.160551	-0.236367	-0.0235221	0.0839008	-0.256684	0.0958782	0.360745	0.499402	0.354478	0.132177	-0.444059	-0.141928	0.120401	0.0991876	0.219538	-0.459305	-0.346778	-0.0752505	-0.278423	-0.00997284
ENSG00000078140	M5_green	UBE2K	UBE2K	protein_coding	4	1	p14	39699664	39784412	ubiquitin-conjugating enzyme E2K [Source:HGNC Symbol;Acc:4914]	-0.342604	-0.440399	0.708409	0.00961592	0.808469	-0.0309885	-0.51435	-0.256247	-0.0562608	-0.199512	0.540658	0.0219796	-0.0276432	0.53064	-0.687559	0.125519	0.38454	-0.0583927	0.52991	-0.0765529	-0.317815	-0.112847	0.230508	0.0402386	0.0386967	0.221759	-0.424451	-0.0356943	-0.223552	0.0896876	0.298873	-0.420104	-0.432524	-0.204696	0.252755
ENSG00000078142	M0_grey	PIK3C3	PIK3C3	protein_coding	18	1	q12.3	39535171	39667794	phosphatidylinositol 3-kinase, catalytic subunit type 3 [Source:HGNC Symbol;Acc:8974]	0.00618809	-0.338308	0.608569	-0.385352	0.405949	0.369267	-0.510773	-0.326765	-0.110034	-0.271603	0.0414743	0.137281	-0.250962	0.357981	-0.43031	-0.300989	0.514153	0.126558	0.142406	-0.162421	-0.510242	-0.146249	0.488624	0.0831569	0.341804	0.0344273	-0.219066	-0.188559	0.0427688	-0.198303	0.256762	-0.294297	-0.0653821	-0.0128674	-0.152387
ENSG00000078177	M12_tan	N4BP2	N4BP2	protein_coding	4	1	p14	40058446	40159872	NEDD4 binding protein 2 [Source:HGNC Symbol;Acc:29851]	-0.209663	0.153868	-0.181877	0.131743	-0.374428	0.395779	0.218971	0.249633	0.379627	-0.101562	-0.111563	0.574753	-0.314563	-0.46878	0.206639	-0.01764	0.224447	-0.0971698	-0.394898	0.0298218	-0.114657	-0.37651	-0.260751	-0.409878	-0.0823585	0.159214	0.358565	0.0930179	-0.0782722	-0.358728	0.398176	0.49136	0.453787	0.483728	-0.251222
ENSG00000078237	M14_cyan	C12orf5	C12orf5	protein_coding	12	1	p13.32	4430371	4462338	chromosome 12 open reading frame 5 [Source:HGNC Symbol;Acc:1185]	-0.134052	-0.341205	0.357055	-0.208475	0.50902	-0.339289	-0.343203	-0.14818	-0.282981	0.0989043	0.00126523	-0.503655	0.496917	0.710911	-0.395946	0.0233013	-0.0846201	0.0159799	0.516138	-0.00831609	0.109353	0.275992	0.124509	0.398207	0.0347358	-0.340773	-0.352259	0.128978	-0.174875	0.440967	-0.312621	-0.563916	-0.617002	-0.258116	0.298164
ENSG00000078246	M2_blue	TULP3	TULP3	protein_coding	12	1	p13.33	2986389	3050306	tubby like protein 3 [Source:HGNC Symbol;Acc:12425]	0.234419	0.614802	-0.524566	0.064666	-0.589883	0.0769615	0.496849	0.157505	0.0480569	0.00541363	-0.270234	0.0843692	-0.00224191	-0.557468	0.656414	-0.0298038	-0.260606	-0.0243826	-0.469605	0.0304519	0.303287	0.103923	-0.208203	-0.215833	-0.0648566	-0.0505942	0.411342	-0.0925937	0.307465	-0.101354	-0.114398	0.523306	0.468667	0.235148	-0.216523
ENSG00000078269	M1_turquoise	SYNJ2	SYNJ2	protein_coding	6	1	q25.3	158402888	158520208	synaptojanin 2 [Source:HGNC Symbol;Acc:11504]	0.62497	-0.313436	0.357977	-0.443468	0.111316	0.35744	-0.428977	-0.339652	-0.39618	-0.270147	-0.128335	-0.0627656	-0.279324	0.0857435	-0.0553198	-0.514954	0.293137	0.221093	-0.130447	-0.144776	-0.470093	-0.218438	0.744003	0.130922	0.450024	-0.00976772	-0.199088	-0.258672	0.0720309	-0.368786	-0.0215753	-0.21453	0.0955892	-0.0477808	-0.397844
ENSG00000078295	M0_grey	ADCY2	ADCY2	protein_coding	5	1	p15.31	7396321	7830194	adenylate cyclase 2 (brain) [Source:HGNC Symbol;Acc:233]	-0.476502	0.0471957	0.0300273	0.47293	0.46256	-0.562707	-0.0138895	0.0044264	0.136388	0.0944147	0.625503	-0.14216	0.216168	0.400741	-0.39771	0.638484	-0.140862	-0.168569	0.677362	0.103993	0.242688	0.315187	-0.30961	0.0298784	-0.440635	0.266471	-0.297726	0.155473	-0.112407	0.522572	0.0669731	-0.282348	-0.476063	-0.523571	0.721381
ENSG00000078304	M35_mediumpurple3	PPP2R5C	PPP2R5C	protein_coding	14	1	q32.31	102228135	102394326	protein phosphatase 2, regulatory subunit B', gamma [Source:HGNC Symbol;Acc:9311]	-0.391374	-0.138906	0.121142	0.457812	0.509485	-0.572126	-0.203378	0.012769	0.00229989	0.066526	0.553572	-0.363758	0.340655	0.593702	-0.463819	0.649898	-0.21833	0.00544478	0.749479	0.157442	0.216522	0.364934	-0.174955	0.239825	-0.203067	0.138218	-0.224627	0.257605	-0.104793	0.616225	-0.162471	-0.565933	-0.571608	-0.622153	0.793322
ENSG00000078319	M0_grey	PMS2P1	PMS2P1	pseudogene	7	-1	q22.1	99918615	99939531	postmeiotic segregation increased 2 pseudogene 1 [Source:HGNC Symbol;Acc:9123]	-0.0272601	-0.136469	0.0901897	0.0552232	0.136326	-0.08135	-0.188685	-0.077672	-0.175235	0.0446798	0.084039	-0.198699	0.0602066	0.220653	-0.15367	0.0518828	-0.0229788	0.313573	0.170195	0.161528	-0.0234526	0.0588221	0.0385797	0.220005	0.220683	0.0317116	-0.0946851	0.0452575	0.0769289	0.0981923	-0.129312	-0.305532	-0.21623	-0.200472	0.127097
ENSG00000078328	M3_brown	RBFOX1	RBFOX1	protein_coding	16	1	p13.3	6069095	7763340	RNA binding protein, fox-1 homolog (C. elegans) 1 [Source:HGNC Symbol;Acc:18222]	-0.151886	-0.477098	0.835038	-0.354051	0.688269	0.326029	-0.576062	-0.415038	-0.0945722	-0.272711	0.260103	0.238855	-0.296876	0.431789	-0.691062	-0.312855	0.694704	0.0466051	0.266972	-0.150746	-0.609404	-0.288577	0.446953	-0.0183559	0.241663	0.186796	-0.46866	-0.284672	-0.120373	-0.251239	0.488297	-0.287086	-0.249348	0.037787	-0.158623
ENSG00000078369	M19_lightyellow	GNB1	GNB1	protein_coding	1	-1	p36.33	1716729	1822495	guanine nucleotide binding protein (G protein), beta polypeptide 1 [Source:HGNC Symbol;Acc:4396]	-0.287308	-0.311346	0.444801	0.0794183	0.723905	-0.353467	-0.40205	-0.136427	-0.113777	-0.0295666	0.466108	-0.270968	0.24346	0.728359	-0.580301	0.305729	0.0703321	-0.00433693	0.766654	0.0370734	-0.0353473	0.249963	0.112487	0.288902	-0.0995323	0.0252025	-0.414968	0.139914	-0.138026	0.444607	0.0159084	-0.585103	-0.603911	-0.465628	0.537789
ENSG00000078401	M7_black	EDN1	EDN1	protein_coding	6	1	p24.1	12290596	12297427	endothelin 1 [Source:HGNC Symbol;Acc:3176]	-0.049352	0.324452	-0.463129	0.19055	-0.392265	-0.145489	0.673509	0.334723	0.117642	0.316982	-0.0922325	0.105142	0.0775845	-0.421352	0.391757	0.124806	-0.254918	-0.212814	-0.241574	-0.0807748	0.364742	-0.0612744	-0.403647	-0.209851	-0.285251	0.0240076	0.289744	-0.000610863	-0.0476184	-0.0132909	-0.0211457	0.438195	0.15545	0.214179	-0.0359945
ENSG00000078403	M6_red	MLLT10	MLLT10	protein_coding	10	1	p12.31	21823094	22032559	myeloid/lymphoid or mixed-lineage leukemia (trithorax homolog, Drosophila); translocated to, 10 [Source:HGNC Symbol;Acc:16063]	0.168747	-0.0244492	0.0757605	-0.418824	-0.232601	0.547475	-0.077596	-0.234349	0.0732478	-0.144724	-0.420931	0.317709	-0.297255	-0.180604	0.0723687	-0.526753	0.319128	0.396987	-0.405506	0.301264	-0.336248	-0.256676	0.148132	-0.0173483	0.391657	-0.107951	0.144685	-0.344315	0.125662	-0.422837	0.193362	0.214091	0.438202	0.306882	-0.536751
ENSG00000078487	M1_turquoise	ZCWPW1	ZCWPW1	protein_coding	7	-1	q22.1	99998449	100026615	zinc finger, CW type with PWWP domain 1 [Source:HGNC Symbol;Acc:23486]	0.429469	-0.0773988	0.0428112	-0.266532	-0.116446	0.282645	-0.228368	-0.111071	-0.161461	-0.0663636	-0.226471	-0.114301	-0.178475	-0.111348	0.111776	-0.321641	0.00513863	0.31285	-0.265297	-0.0062007	-0.190744	0.0399766	0.381167	0.226076	0.429981	-0.123046	0.0257387	-0.0209631	0.259239	-0.191073	-0.18113	-0.113149	0.253643	-0.0717638	-0.296808
ENSG00000078549	M2_blue	ADCYAP1R1	ADCYAP1R1	protein_coding	7	1	p14.3	31092076	31151089	adenylate cyclase activating polypeptide 1 (pituitary) receptor type I [Source:HGNC Symbol;Acc:242]	-0.158769	0.664845	-0.301933	0.464216	-0.151769	-0.272351	0.282735	0.0454303	0.123824	-0.00096974	0.267257	0.0530866	-0.0318459	-0.244782	0.207712	0.419009	-0.191155	-0.159192	0.0241945	0.0233541	0.304956	0.35964	-0.39383	-0.157299	-0.283531	0.311639	0.0975419	-0.0150059	0.454484	0.198001	0.0541356	0.264634	0.0997807	-0.13349	0.266385
ENSG00000078579	M0_grey	FGF20	FGF20	protein_coding	8	-1	p22	16849678	16859690	fibroblast growth factor 20 [Source:HGNC Symbol;Acc:3677]	0.0336634	-0.101164	0.0715086	0.0148993	-0.0142255	0.0855029	-0.187906	0.212511	-0.119194	-0.00258338	-0.0160592	-0.0633962	-0.0331443	0.0042821	2.57e-06	-0.0177955	0.0317073	0.10067	-0.0927767	-0.051282	-0.0611734	-0.0729164	0.0937949	0.147747	0.20534	0.0251571	0.109658	0.368436	0.0482703	-0.0606259	-0.0779902	-0.112752	-0.00614943	0.052135	-0.0470706
ENSG00000078596	M25_orange	ITM2A	ITM2A	protein_coding	X	-1	q21.1	78615881	78623164	integral membrane protein 2A [Source:HGNC Symbol;Acc:6173]	0.26752	-0.157167	0.161168	-0.50524	-0.0899235	0.29228	-0.154593	-0.101265	-0.327322	0.284387	-0.432207	-0.115947	-0.093952	0.083481	0.0148126	-0.489638	0.147484	0.210975	-0.220836	-0.175102	-0.18087	-0.00861973	0.346945	0.487	0.461215	-0.28034	-0.0133498	0.0184444	0.19861	-0.212607	-0.143909	-0.18061	0.0652674	0.0802536	-0.381822
ENSG00000078618	M0_grey	NRD1	NRD1	protein_coding	1	-1	p32.3	52254863	52344477	nardilysin (N-arginine dibasic convertase) [Source:HGNC Symbol;Acc:7995]	0.0845742	-0.559955	0.587847	-0.191001	0.544325	0.0935017	-0.56978	-0.20833	-0.384918	-0.109498	0.200051	-0.245756	0.0178148	0.403193	-0.39956	-0.122513	0.211502	0.0514531	0.257525	-0.295104	-0.307681	-0.122843	0.523777	0.250477	0.338494	-0.0200028	-0.354644	0.045872	-0.164027	-0.0226681	-0.0302312	-0.500664	-0.334245	-0.132276	0.0101168
ENSG00000078668	M3_brown	VDAC3	VDAC3	protein_coding	8	1	p11.21	42249142	42263415	voltage-dependent anion channel 3 [Source:HGNC Symbol;Acc:12674]	-0.00505513	-0.456516	0.840459	-0.288548	0.535791	0.392732	-0.53449	-0.272126	-0.145633	-0.303779	0.201717	0.218426	-0.346134	0.257576	-0.481622	-0.298197	0.647631	-0.0522693	0.0695342	-0.331788	-0.618903	-0.353879	0.572676	-0.0438012	0.293111	0.228336	-0.308841	-0.157881	-0.0617198	-0.362417	0.414336	-0.23836	-0.150708	0.166339	-0.219294
ENSG00000078674	M25_orange	PCM1	PCM1	protein_coding	8	1	p22	17780349	17885478	pericentriolar material 1 [Source:HGNC Symbol;Acc:8727]	0.207658	-0.0521844	0.224886	-0.25847	0.0331668	0.348449	-0.331049	-0.302667	-0.143748	-0.170127	-0.0953166	0.0157387	-0.285255	0.0462859	-0.116215	-0.263072	0.218452	0.283852	-0.108937	-0.0718931	-0.325	0.0305376	0.393596	0.146273	0.438625	-0.0123978	-0.029846	-0.187517	0.334403	-0.190273	-0.000263838	-0.198741	0.173515	-0.109105	-0.218274
ENSG00000078687	M0_grey	TNRC6C	TNRC6C	protein_coding	17	1	q25.3	76000249	76104916	trinucleotide repeat containing 6C [Source:HGNC Symbol;Acc:29318]	0.0884825	-0.135336	-0.0747761	0.0891936	0.0974087	-0.045683	-0.0816812	-0.165538	0.125922	-0.20143	0.172681	0.0342727	-0.0682907	0.0935477	-0.0806205	0.0582092	-0.0146105	0.253641	0.228578	0.366543	-0.110937	-0.0139502	0.0688981	-0.0477908	0.00669005	0.0585372	-0.135998	-0.188466	-0.119811	0.0601134	0.0746637	-0.0968067	0.0199992	-0.237868	0.137777
ENSG00000078699	M0_grey	CBFA2T2	CBFA2T2	protein_coding	20	1	q11.21	32077881	32237842	core-binding factor, runt domain, alpha subunit 2; translocated to, 2 [Source:HGNC Symbol;Acc:1536]	-0.0832381	0.0284653	-0.0707921	0.310001	0.188313	-0.201678	0.0487559	-0.0927584	0.129725	-0.197872	0.408992	0.0888074	-0.0432775	0.0506244	-0.0758237	0.323189	-0.037467	-0.094932	0.337457	0.110059	0.0130239	0.0292397	-0.0677341	-0.210761	-0.310299	0.212135	-0.228495	-0.118386	-0.158076	0.148472	0.183535	-0.0250887	-0.0956039	-0.261571	0.317113
ENSG00000078725	M14_cyan	BRINP1	BRINP1	protein_coding	9	-1	q33.1	121915736	122131745	bone morphogenetic protein/retinoic acid inducible neural-specific 1 [Source:HGNC Symbol;Acc:2687]	-0.284263	-0.387155	0.477806	-0.264786	0.602137	-0.182257	-0.36051	-0.313156	-0.167338	-0.0128094	0.123403	-0.210688	0.279069	0.739439	-0.583486	0.00442764	0.170707	-0.0642653	0.601996	-0.109347	-0.103411	0.159378	0.154042	0.259312	-0.012618	-0.276484	-0.459838	-0.08321	-0.202445	0.329116	0.0128878	-0.552143	-0.549947	-0.252099	0.260828
ENSG00000078747	M1_turquoise	ITCH	ITCH	protein_coding	20	1	q11.22	32951041	33099198	itchy E3 ubiquitin protein ligase [Source:HGNC Symbol;Acc:13890]	0.776645	-0.205755	0.308038	-0.630164	-0.0442944	0.564226	-0.309562	-0.26993	-0.278494	-0.301519	-0.408723	0.0324521	-0.264074	-0.105032	0.175069	-0.669898	0.289174	0.0799623	-0.382213	-0.264787	-0.455806	-0.181858	0.8012	0.0486518	0.451505	-0.250731	-0.0146445	-0.303184	0.10876	-0.44588	-0.018699	-0.0114379	0.377991	0.18039	-0.606685
ENSG00000078795	M0_grey	PKD2L2	PKD2L2	protein_coding	5	1	q31.2	137223657	137278436	polycystic kidney disease 2-like 2 [Source:HGNC Symbol;Acc:9012]	0.122986	0.0182474	-0.00891853	-0.0487424	-0.0660352	0.0833636	0.0133333	-0.0260835	-0.000825228	-0.082158	-0.0270299	0.0723219	-0.0935475	-0.0962216	0.0647259	-0.0915397	0.056672	0.00958962	-0.104651	0.0142235	-0.081499	-0.0964481	0.0673565	-0.108325	0.0239547	0.0466049	0.0381287	-0.0956802	-0.00921149	-0.131708	0.0471641	0.0928662	0.116067	0.0503369	-0.104533
ENSG00000078804	M1_turquoise	TP53INP2	TP53INP2	protein_coding	20	1	q11.22	33292094	33301243	tumor protein p53 inducible nuclear protein 2 [Source:HGNC Symbol;Acc:16104]	0.643513	-0.0430652	-0.0221555	-0.391022	0.0116444	-0.0722926	-0.172749	-0.206622	-0.429123	-0.0738938	-0.337931	-0.548937	0.286131	0.216874	0.22362	-0.291971	-0.295452	0.209321	0.038659	-0.0202118	0.0880999	0.348631	0.419884	0.390026	0.317668	-0.529784	-0.0588445	-0.126951	0.18199	0.19051	-0.545699	-0.292287	-0.0183057	-0.244785	-0.123316
ENSG00000078808	M0_grey	SDF4	SDF4	protein_coding	1	-1	p36.33	1152288	1167411	stromal cell derived factor 4 [Source:HGNC Symbol;Acc:24188]	-0.0539641	0.0970019	-0.194632	-0.0265063	-0.186677	-0.00641263	0.11734	-0.0454482	0.129425	0.0137959	-0.159914	0.0248066	0.123973	-0.0526092	0.108161	-0.0639785	-0.0886161	0.178415	-0.0782457	0.338709	0.128986	-0.0165022	-0.194164	-0.053366	-0.0842802	-0.107062	0.107588	-0.113656	-0.0673062	0.0309038	-0.0472839	0.163615	0.0323576	0.117396	-0.046721
ENSG00000078814	M17_grey60	MYH7B	MYH7B	protein_coding	20	1	q11.22	33563206	33590240	myosin, heavy chain 7B, cardiac muscle, beta [Source:HGNC Symbol;Acc:15906]	0.487705	-0.300431	0.541243	-0.748453	0.102898	0.63168	-0.482539	-0.495089	-0.242863	-0.297827	-0.36725	0.166586	-0.479728	0.13831	-0.186255	-0.794694	0.587229	0.370869	-0.242748	-0.0187332	-0.697381	-0.226858	0.761478	0.160118	0.584313	-0.0841391	-0.246173	-0.471377	0.244934	-0.527786	0.193213	-0.160164	0.221737	0.115126	-0.605591
ENSG00000078900	M0_grey	TP73	TP73	protein_coding	1	1	p36.32	3569084	3652765	tumor protein p73 [Source:HGNC Symbol;Acc:12003]	0.161984	0.229307	-0.219486	0.021943	-0.224219	-0.0578193	0.123633	0.0272284	-0.0251105	0.100211	-0.168319	-0.160482	0.101199	-0.163402	0.264382	-0.0190286	-0.230942	0.0408852	-0.182113	0.0146414	0.198507	0.189564	-0.0503885	0.0778651	0.0351665	-0.105837	0.147071	0.0171284	0.220705	0.0688882	-0.248392	0.0953982	0.11616	0.0212975	-0.0730315
ENSG00000078902	M5_green	TOLLIP	TOLLIP	protein_coding	11	-1	p15.5	1295601	1330884	toll interacting protein [Source:HGNC Symbol;Acc:16476]	-0.310125	-0.214019	0.45118	0.189599	0.696828	-0.256077	-0.310337	-0.292654	0.0279959	-0.271558	0.675151	0.0862531	-0.0385095	0.424151	-0.591622	0.25961	0.263415	-0.181853	0.615588	-0.0189762	-0.184364	-0.0360782	0.0384756	-0.158846	-0.261253	0.407335	-0.524305	-0.216583	-0.208401	0.157067	0.355124	-0.227731	-0.472638	-0.307195	0.363625
ENSG00000078967	M0_grey	UBE2D4	UBE2D4	protein_coding	7	1	p13	43966037	43995735	ubiquitin-conjugating enzyme E2D 4 (putative) [Source:HGNC Symbol;Acc:21647]	0.0107699	-0.0592714	0.263553	-0.225264	0.325066	-0.0797182	-0.310701	-0.310896	-0.241457	0.0117727	0.0323986	-0.257978	0.135521	0.444195	-0.265163	-0.0818619	0.0603735	0.255405	0.322591	0.096095	-0.0340256	0.298771	0.176119	0.448779	0.254025	-0.092779	-0.27312	-0.126587	0.286604	0.234198	-0.113784	-0.381722	-0.253413	-0.285802	0.122014
ENSG00000079101	M0_grey	CLUL1	CLUL1	protein_coding	18	1	p11.32	596988	650334	clusterin-like 1 (retinal) [Source:HGNC Symbol;Acc:2096]	-0.150884	-0.21206	0.307352	0.0494064	0.282008	0.0295803	-0.273288	-0.0432762	-0.0498537	-0.127089	0.212198	0.0580273	-0.108612	0.191353	-0.280472	0.0771118	0.215142	-0.0665323	0.168049	-0.105119	-0.231392	-0.166027	0.138892	-0.04137	0.0589069	0.111153	-0.158984	0.084475	-0.150807	-0.0598022	0.168351	-0.219406	-0.168237	-0.0218091	0.0924132
ENSG00000079102	M0_grey	RUNX1T1	RUNX1T1	protein_coding	8	-1	q21.3	92967203	93115514	runt-related transcription factor 1; translocated to, 1 (cyclin D-related) [Source:HGNC Symbol;Acc:1535]	-0.344236	-0.286308	0.0943593	0.449993	0.434691	-0.298101	-0.230078	0.0564835	0.32281	-0.109725	0.568867	-0.0280606	0.111016	0.363401	-0.417496	0.525426	-0.0668955	-0.0926984	0.574598	0.213295	0.00258423	0.0666427	-0.149062	-0.0234344	-0.311858	0.169826	-0.19047	0.268185	-0.344705	0.33535	0.10969	-0.346456	-0.308354	-0.379503	0.557317
ENSG00000079134	M0_grey	THOC1	THOC1	protein_coding	18	-1	p11.32	214520	268050	THO complex 1 [Source:HGNC Symbol;Acc:19070]	0.306168	0.0715405	-0.328445	-0.13714	-0.468768	0.245561	0.201838	0.123592	0.0656316	0.042317	-0.405858	0.00172095	-0.0416984	-0.323886	0.400119	-0.198625	-0.18598	0.38506	-0.388373	0.249185	0.0611032	-0.0101745	0.0366024	0.0655076	0.306456	-0.265933	0.423768	-0.0180042	0.0891959	-0.122533	-0.217548	0.151186	0.452397	0.126469	-0.258514
ENSG00000079150	M0_grey	FKBP7	FKBP7	protein_coding	2	-1	q31.2	179328391	179343327	FK506 binding protein 7 [Source:HGNC Symbol;Acc:3723]	0.120193	0.121142	-0.196889	-0.170334	-0.326344	0.190418	0.237869	0.157162	0.0911133	0.258431	-0.376538	0.032155	0.102522	-0.232533	0.342575	-0.203345	-0.106922	-0.0084283	-0.328613	0.0377778	0.136499	0.00803647	-0.0589735	0.017391	0.0562543	-0.281018	0.319959	0.0280733	0.0351052	-0.0956071	-0.128194	0.251062	0.308031	0.300293	-0.257106
ENSG00000079156	M0_grey	OSBPL6	OSBPL6	protein_coding	2	1	q31.2	179059208	179264160	oxysterol binding protein-like 6 [Source:HGNC Symbol;Acc:16388]	-0.19491	-0.305576	0.615027	-0.442695	0.568855	0.0480241	-0.48224	-0.4476	-0.190317	-0.149212	-0.00353341	-0.0923868	0.0963132	0.724142	-0.590538	-0.240863	0.389055	0.0460191	0.440608	0.00398315	-0.307062	0.0836655	0.272426	0.229445	0.173488	-0.187769	-0.461499	-0.246937	-0.0249394	0.120261	0.117093	-0.448794	-0.390153	-0.142003	0.0404055
ENSG00000079215	M2_blue	SLC1A3	SLC1A3	protein_coding	5	1	p13.2	36606457	36688436	solute carrier family 1 (glial high affinity glutamate transporter), member 3 [Source:HGNC Symbol;Acc:10941]	-0.163774	0.878884	-0.450847	0.264516	-0.337431	-0.231658	0.492343	0.0629257	0.20968	0.00249613	-0.0219228	0.0968927	0.0936817	-0.34846	0.4013	0.270313	-0.259158	-0.306075	-0.165559	-0.00996906	0.431667	0.350355	-0.498031	-0.305147	-0.407768	0.0624673	0.262178	-0.132021	0.392541	0.168472	-0.021936	0.490851	0.198648	0.0684437	0.0818832
ENSG00000079246	M0_grey	XRCC5	XRCC5	protein_coding	2	1	q35	216972187	217071026	X-ray repair complementing defective repair in Chinese hamster cells 5 (double-strand-break rejoining) [Source:HGNC Symbol;Acc:12833]	0.13044	-0.260375	0.501892	-0.153017	0.167479	0.537971	-0.247061	-0.0221244	-0.127881	-0.341376	0.12597	0.402614	-0.387164	-0.21328	-0.0535864	-0.278747	0.543659	-0.195842	-0.267895	-0.448531	-0.501213	-0.557174	0.459994	-0.355126	0.20447	0.291461	0.0368451	-0.0902858	-0.144566	-0.556417	0.464966	0.187711	0.182857	0.464759	-0.39655
ENSG00000079257	M0_grey	LXN	LXN	protein_coding	3	-1	q25.32	158363611	158390482	latexin [Source:HGNC Symbol;Acc:13347]	-0.125132	-0.126583	-0.00903402	-0.092833	0.0219036	-0.0323338	-0.076221	-0.0236812	-0.094847	0.220082	-0.164049	-0.194	0.250132	0.204278	-0.0783584	-0.0236339	-0.122531	0.0725674	0.084689	0.0256747	0.120942	0.0718893	-0.0809614	0.284604	0.166057	-0.32398	0.0861753	0.153535	-0.082893	0.168704	-0.195234	-0.204003	-0.131138	0.0266901	0.0274425
ENSG00000079263	M0_grey	SP140	SP140	protein_coding	2	1	q37.1	231067826	231223762	SP140 nuclear body protein [Source:HGNC Symbol;Acc:17133]	0.0744813	0.0623036	-0.211064	-0.0176607	-0.30119	0.0856458	0.136889	0.342709	-0.0507351	0.140038	-0.247948	-0.0751224	0.028451	-0.182317	0.253389	-0.0666505	-0.147756	0.21387	-0.264871	0.0702396	0.124371	-0.00775162	-0.0895559	0.10135	0.213275	-0.124524	0.271932	0.270299	0.0928333	-0.0464111	-0.186784	0.0537995	0.127164	0.135189	-0.114674
ENSG00000079277	M28_saddlebrown	MKNK1	MKNK1	protein_coding	1	-1	p33	47023090	47082515	MAP kinase interacting serine/threonine kinase 1 [Source:HGNC Symbol;Acc:7110]	-0.447058	0.00394711	-0.285994	0.426699	-0.0922487	-0.270209	0.262638	0.480992	0.296002	0.254363	0.127294	0.0230614	0.19107	-0.0506335	-0.0173286	0.404299	-0.228366	0.0604132	0.108091	0.193281	0.344046	0.0132864	-0.541283	-0.0487527	-0.247538	0.0562121	0.161824	0.492005	-0.202742	0.259182	-0.000878789	0.0320514	-0.198784	0.0235858	0.317919
ENSG00000079308	M1_turquoise	TNS1	TNS1	protein_coding	2	-1	q35	218664512	218867718	tensin 1 [Source:HGNC Symbol;Acc:11973]	0.559349	-0.00453216	-0.133919	-0.302945	-0.276001	0.173258	0.161041	0.0156198	-0.273992	0.23734	-0.36388	-0.113745	-0.0326279	-0.25652	0.426463	-0.373354	-0.0834974	0.127886	-0.333907	-0.147329	0.0266627	-0.0470269	0.288567	0.186278	0.237863	-0.218294	0.0668168	-0.0584532	0.0995826	-0.194192	-0.180902	0.137529	0.269462	0.145531	-0.369072
ENSG00000079313	M0_grey	REXO1	REXO1	protein_coding	19	-1	p13.3	1815248	1848452	REX1, RNA exonuclease 1 homolog (S. cerevisiae) [Source:HGNC Symbol;Acc:24616]	-0.212297	-0.122615	0.124408	0.0441598	0.433027	-0.477889	-0.22889	-0.290603	-0.0876918	0.146673	0.236852	-0.366019	0.287851	0.686724	-0.440723	0.228803	-0.113421	0.205404	0.715253	0.266642	0.123376	0.41409	-0.066092	0.412067	-0.0582217	-0.0488861	-0.461825	-0.106522	0.0725967	0.524785	-0.188183	-0.538578	-0.552054	-0.575099	0.509968
ENSG00000079332	M0_grey	SAR1A	SAR1A	protein_coding	10	-1	q22.1	71907045	71930279	SAR1 homolog A (S. cerevisiae) [Source:HGNC Symbol;Acc:10534]	-0.00727786	-0.171837	0.313846	-0.099669	0.307644	-0.0513422	-0.265354	-0.098107	-0.445883	-0.0437321	0.124754	-0.276651	0.181478	0.285026	-0.173117	0.00211494	0.0324002	-0.0364764	0.19305	-0.35158	-0.007701	0.0602927	0.243232	0.179726	0.257023	-0.0673471	-0.107305	0.0292454	0.0255213	0.133815	-0.150162	-0.299663	-0.289743	-0.0893687	0.0892128
ENSG00000079335	M2_blue	CDC14A	CDC14A	protein_coding	1	1	p21.2	100810584	100985833	cell division cycle 14A [Source:HGNC Symbol;Acc:1718]	-0.143434	0.770846	-0.599915	0.328458	-0.466736	-0.299531	0.608531	0.282591	0.133538	0.278975	-0.0933042	-0.0260434	0.196714	-0.376624	0.501338	0.314551	-0.403721	-0.180178	-0.204381	0.0833968	0.572026	0.319954	-0.597162	-0.127357	-0.335739	0.0276323	0.380098	0.123067	0.306662	0.220275	-0.177349	0.464792	0.188651	0.065775	0.129373
ENSG00000079337	M1_turquoise	RAPGEF3	RAPGEF3	protein_coding	12	-1	q13.11	48128455	48164823	Rap guanine nucleotide exchange factor (GEF) 3 [Source:HGNC Symbol;Acc:16629]	0.530836	0.298939	-0.0976352	-0.245354	-0.285565	0.239578	-0.0335263	-0.148347	0.058142	-0.111195	-0.298968	0.0416056	-0.278151	-0.270185	0.305582	-0.322696	0.0148534	0.256732	-0.344938	0.153761	-0.126213	0.21299	0.30069	0.0823681	0.197572	-0.0627369	0.0381891	-0.227047	0.509542	-0.180363	-0.0761489	0.160405	0.420402	-0.0660603	-0.331745
ENSG00000079385	M0_grey	CEACAM1	CEACAM1	protein_coding	19	-1	q13.2	43011456	43065386	carcinoembryonic antigen-related cell adhesion molecule 1 (biliary glycoprotein) [Source:HGNC Symbol;Acc:1814]	-0.0143003	0.111999	-0.323825	0.0871008	-0.254842	-0.143555	0.406828	0.257479	0.029005	0.365187	-0.157991	-0.0965232	0.2307	-0.218271	0.318066	0.0412642	-0.28091	-0.0627417	-0.170558	0.0572873	0.336411	-0.0308351	-0.254728	0.0279673	-0.128741	-0.142661	0.214468	0.156463	-0.144738	0.0532852	-0.176741	0.21446	0.057017	0.193002	-0.0282055
ENSG00000079387	M0_grey	SENP1	SENP1	protein_coding	12	-1	q13.11	48436681	48500091	SUMO1/sentrin specific peptidase 1 [Source:HGNC Symbol;Acc:17927]	0.197864	0.0802694	-0.242018	-0.255735	-0.411254	0.316463	0.110159	0.0187062	-0.0906662	0.0946464	-0.477695	0.0118792	0.00211889	-0.248949	0.356855	-0.308623	-0.0792189	0.222953	-0.401455	0.132483	0.0218269	-0.0514517	0.00378399	0.157353	0.373465	-0.303232	0.352648	-0.0607728	0.132559	-0.165072	-0.16876	0.184156	0.429126	0.229901	-0.363663
ENSG00000079393	M16_lightcyan	DUSP13	DUSP13	protein_coding	10	-1	q22.2	76854192	76868979	dual specificity phosphatase 13 [Source:HGNC Symbol;Acc:19681]	-0.289019	0.0321167	-0.231699	0.510391	0.177765	-0.575088	0.0842704	0.220203	0.0153533	0.222964	0.373886	-0.35958	0.416511	0.217676	-0.086366	0.624517	-0.456396	-0.0797293	0.438509	0.082595	0.457835	0.343634	-0.345205	0.178536	-0.267594	-0.0186885	-0.0365948	0.365354	-0.131975	0.574454	-0.271031	-0.265281	-0.39799	-0.404547	0.618449
ENSG00000079432	M0_grey	CIC	CIC	protein_coding	19	1	q13.2	42772689	42799949	capicua transcriptional repressor [Source:HGNC Symbol;Acc:14214]	-0.103295	-0.0874275	-0.0954404	0.131658	0.193559	-0.405878	-0.0610065	-0.0581361	-0.102769	0.0772942	0.159771	-0.30791	0.346122	0.348908	-0.131889	0.223925	-0.237103	0.115253	0.459588	0.161551	0.242721	0.240554	-0.105531	0.216131	-0.122663	-0.104778	-0.271453	0.0664946	-0.0691688	0.411844	-0.204951	-0.302107	-0.396922	-0.294765	0.361709
ENSG00000079435	M1_turquoise	LIPE	LIPE	protein_coding	19	-1	q13.2	42905659	42931578	lipase, hormone-sensitive [Source:HGNC Symbol;Acc:6621]	0.867016	-0.146899	0.144239	-0.529341	-0.105918	0.403228	-0.189204	-0.208459	-0.204608	-0.304125	-0.330424	0.0104255	-0.306011	-0.148001	0.256375	-0.563432	0.172384	0.0816824	-0.301057	-0.220593	-0.385945	-0.0795905	0.74739	0.0191451	0.282363	-0.20657	-0.0821771	-0.26341	0.134938	-0.371691	-0.0361095	-0.0145085	0.344188	0.0211625	-0.485669
ENSG00000079459	M0_grey	FDFT1	FDFT1	protein_coding	8	1	p23.1	11653082	11696818	farnesyl-diphosphate farnesyltransferase 1 [Source:HGNC Symbol;Acc:3629]	0.335946	-0.0620013	0.273493	-0.222618	0.231716	-0.00601201	-0.213993	-0.280319	-0.446636	-0.176603	0.00893682	-0.238103	0.0432425	0.19197	-0.0261537	-0.164005	0.0551202	-0.00502199	0.089294	-0.165692	-0.124143	0.115224	0.432259	0.125706	0.207202	-0.0912084	-0.210541	-0.239106	0.119545	0.00648184	-0.114132	-0.207909	-0.0920102	-0.15545	-0.0694708
ENSG00000079462	M0_grey	PAFAH1B3	PAFAH1B3	protein_coding	19	-1	q13.2	42801185	42807698	platelet-activating factor acetylhydrolase 1b, catalytic subunit 3 (29kDa) [Source:HGNC Symbol;Acc:8576]	-0.261395	-0.0654159	0.0709846	0.365495	0.193764	-0.154179	-0.030713	0.159724	-0.0400054	-0.0540364	0.384376	0.00967808	0.102572	0.0156359	-0.102336	0.354177	-0.023178	-0.210527	0.185704	-0.208216	0.111453	-0.0738503	-0.124631	-0.127245	-0.144936	0.214915	0.018499	0.291102	-0.169193	0.111629	0.122135	-0.0321448	-0.245651	0.0619004	0.258845
ENSG00000079482	M2_blue	OPHN1	OPHN1	protein_coding	X	-1	q12	67262186	67653755	oligophrenin 1 [Source:HGNC Symbol;Acc:8148]	-0.205005	0.766502	-0.539482	0.510763	-0.31226	-0.355673	0.525688	0.244433	0.287237	0.01448	0.165341	0.0863031	0.0672166	-0.334411	0.345262	0.506515	-0.346247	-0.216699	-0.0152522	0.107392	0.475337	0.392806	-0.580309	-0.270967	-0.466044	0.187853	0.253214	0.0728073	0.321935	0.292047	-0.00901155	0.380874	0.138134	-0.108256	0.307986
ENSG00000079616	M0_grey	KIF22	KIF22	protein_coding	16	1	p11.2	29802040	29816706	kinesin family member 22 [Source:HGNC Symbol;Acc:6391]	0.033883	-0.14635	-0.0285162	0.0741232	0.0598308	-0.0604766	-0.155302	0.033852	-0.241116	0.0106841	0.0435875	-0.226919	0.10751	0.0756971	-0.00953048	0.115299	-0.166586	0.0896086	0.0810297	-0.171905	0.0442169	0.0641115	0.0977905	0.218947	0.169712	-0.163638	0.026477	0.181951	-0.0271812	0.142382	-0.188356	-0.286742	-0.148142	-0.16752	0.1181
ENSG00000079689	M4_yellow	SCGN	SCGN	protein_coding	6	1	p22.2	25652464	25702011	secretagogin, EF-hand calcium binding protein [Source:HGNC Symbol;Acc:16941]	-0.263144	0.10136	-0.146402	0.448336	0.0386516	-0.257847	0.0694394	0.188579	0.0378731	0.0669833	0.323339	-0.0789443	0.113083	0.0404851	-0.0454896	0.444706	-0.173281	-0.0374443	0.194019	0.0051096	0.225151	0.0738018	-0.265627	-0.0356874	-0.148281	0.234559	0.0575002	0.289172	-0.00667674	0.219772	-0.0409321	-0.0880563	-0.182349	-0.139362	0.390206
ENSG00000079691	M2_blue	LRRC16A	LRRC16A	protein_coding	6	1	p22.2	25279306	25620758	leucine rich repeat containing 16A [Source:HGNC Symbol;Acc:21581]	-0.246624	0.736285	-0.399825	0.264527	-0.198926	-0.355695	0.282507	-0.0650738	0.110147	0.0826411	0.0342009	-0.11464	0.163085	-0.0264663	0.146006	0.329583	-0.315112	-0.0320951	0.0912008	0.152187	0.43535	0.582274	-0.511464	0.025871	-0.191344	0.0280744	0.0607598	-0.10786	0.564604	0.377219	-0.182859	0.114278	-0.033584	-0.249817	0.272974
ENSG00000079739	M2_blue	PGM1	PGM1	protein_coding	1	1	p31.3	64058947	64125916	phosphoglucomutase 1 [Source:HGNC Symbol;Acc:8905]	-0.0760032	0.680823	-0.0911498	-0.0442277	-0.172026	0.0196244	0.179629	-0.215532	0.00242487	-0.0399131	-0.10667	0.0950039	-0.0412122	-0.171673	0.173958	-0.0283719	0.0226151	-0.0959805	-0.169232	-0.11103	0.160357	0.314137	-0.184248	-0.0998881	-0.0526867	0.0655232	0.0915549	-0.325654	0.603792	0.0280924	0.0467089	0.298337	0.139706	0.0793487	-0.104569
ENSG00000079785	M3_brown	DDX1	DDX1	protein_coding	2	1	p24.3	15731302	15771235	DEAD (Asp-Glu-Ala-Asp) box helicase 1 [Source:HGNC Symbol;Acc:2734]	0.0228945	-0.537132	0.900609	-0.376099	0.593179	0.403757	-0.615358	-0.298411	-0.254598	-0.262007	0.164322	0.145435	-0.310271	0.378223	-0.53615	-0.353785	0.68233	0.0574854	0.131753	-0.304748	-0.638944	-0.326994	0.654331	0.060708	0.392175	0.184418	-0.331993	-0.127641	-0.0484342	-0.327067	0.370419	-0.347904	-0.210909	0.122272	-0.210455
ENSG00000079805	M1_turquoise	DNM2	DNM2	protein_coding	19	1	p13.2	10828755	10944164	dynamin 2 [Source:HGNC Symbol;Acc:2974]	0.700108	0.0952782	-0.454164	-0.200198	-0.497092	0.0318437	0.312121	0.208849	-0.180303	0.15471	-0.479096	-0.258519	0.184319	-0.355029	0.68181	-0.245801	-0.414617	0.107265	-0.394644	-0.0226991	0.259765	0.0839484	0.160274	0.153309	0.110123	-0.422932	0.276024	0.0768611	0.0251777	-0.0361133	-0.436772	0.17935	0.3282	0.121014	-0.285221
ENSG00000079819	M13_salmon	EPB41L2	EPB41L2	protein_coding	6	-1	q23.2	131160487	131384462	erythrocyte membrane protein band 4.1-like 2 [Source:HGNC Symbol;Acc:3379]	-0.127515	0.102241	-0.339097	0.164719	-0.0381358	-0.335025	0.262689	0.320186	0.0406775	0.344277	-0.00923101	-0.315833	0.413284	0.0631266	0.14742	0.308842	-0.461126	-0.066276	0.164382	0.104758	0.471428	0.370246	-0.292377	0.19154	-0.203491	-0.264375	0.154797	0.354626	-0.131728	0.446549	-0.325029	-0.0642207	-0.100493	-0.199399	0.352916
ENSG00000079841	M0_grey	RIMS1	RIMS1	protein_coding	6	1	q13	72596406	73112845	regulating synaptic membrane exocytosis 1 [Source:HGNC Symbol;Acc:17282]	-0.240124	-0.114687	0.0352814	0.136223	0.362019	-0.436296	-0.226569	-0.122565	-0.0579579	0.0548425	0.192484	-0.467862	0.407589	0.599535	-0.355914	0.356868	-0.294035	0.234141	0.586578	0.271681	0.22869	0.455781	-0.155726	0.412124	0.0317069	-0.223743	-0.102458	0.107589	0.0111944	0.617128	-0.359962	-0.563502	-0.415405	-0.580501	0.545582
ENSG00000079931	M0_grey	MOXD1	MOXD1	protein_coding	6	-1	q23.2	132617194	132722684	monooxygenase, DBH-like 1 [Source:HGNC Symbol;Acc:21063]	0.0965045	0.333054	0.0431435	0.163527	-0.0825739	0.154962	0.0405292	-0.0582818	0.114329	-0.299588	0.224703	0.353778	-0.397366	-0.340943	0.116292	0.047343	0.230425	-0.165017	-0.184757	-0.117696	-0.19164	-0.121473	0.0550994	-0.375983	-0.111101	0.467809	0.0766435	-0.182629	0.235223	-0.294031	0.331743	0.317382	0.253016	0.10497	-0.126246
ENSG00000079950	M0_grey	STX7	STX7	protein_coding	6	-1	q23.2	132767006	132834337	syntaxin 7 [Source:HGNC Symbol;Acc:11442]	0.156232	-0.253833	0.470211	-0.0572167	0.328273	0.226435	-0.465669	-0.0343764	-0.165849	-0.337194	0.210046	0.0433443	-0.280535	0.11314	-0.217179	-0.056625	0.315768	0.00858392	0.0354385	-0.221975	-0.411259	-0.15561	0.476252	0.000128747	0.242188	0.190885	-0.0699864	0.146502	0.0113455	-0.19087	0.153452	-0.236272	0.000601894	-0.0732445	-0.055951
ENSG00000079974	M0_grey	RABL2B	RABL2B	protein_coding	22	-1	q13.33	51205929	51222091	RAB, member of RAS oncogene family-like 2B [Source:HGNC Symbol;Acc:9800]	0.026151	-0.330494	0.486321	-0.117278	0.416488	0.155303	-0.457784	-0.309417	0.00668863	-0.276519	0.229345	0.1497	-0.29263	0.284342	-0.452151	-0.17651	0.431508	0.215786	0.228136	0.118795	-0.455527	-0.174565	0.337016	0.0258805	0.163629	0.26077	-0.396734	-0.173662	-0.000121043	-0.178793	0.314549	-0.254563	-0.192527	-0.109382	-0.06429
ENSG00000079999	M23_darkturquoise	KEAP1	KEAP1	protein_coding	19	-1	p13.2	10596796	10614417	kelch-like ECH-associated protein 1 [Source:HGNC Symbol;Acc:23177]	0.437429	-0.0331719	0.317364	-0.499868	0.0172499	0.45719	-0.22847	-0.221057	-0.0952021	-0.201758	-0.220825	0.171119	-0.355863	-0.139163	0.0737689	-0.530584	0.353878	-0.0287338	-0.309701	-0.319551	-0.384498	-0.0980063	0.606609	0.0120912	0.236351	-0.0192112	-0.151594	-0.227501	0.244847	-0.404424	0.185877	0.114906	0.28518	0.206222	-0.496046
ENSG00000080007	M0_grey	DDX43	DDX43	protein_coding	6	1	q13	74104471	74127292	DEAD (Asp-Glu-Ala-Asp) box polypeptide 43 [Source:HGNC Symbol;Acc:18677]	0.0453368	0.106136	-0.153129	0.0715939	-0.10599	-0.0997203	0.0896653	0.0714378	0.0113418	0.121041	-0.0495101	-0.107968	0.090439	-0.0947063	0.15706	0.0677744	-0.182177	0.0148663	-0.0605245	0.00215088	0.162963	0.0887323	-0.0954116	0.0519356	-0.000610138	-0.0778231	0.0656729	0.107342	0.0292246	0.0622874	-0.155501	0.047585	0.0262201	0.0336826	0.0277171
ENSG00000080031	M1_turquoise	PTPRH	PTPRH	protein_coding	19	-1	q13.42	55692616	55720874	protein tyrosine phosphatase, receptor type, H [Source:HGNC Symbol;Acc:9672]	0.616025	-0.194274	0.129592	-0.488543	0.0238622	0.0881183	-0.199172	-0.169648	-0.428345	-0.132645	-0.347008	-0.372427	0.129528	0.163989	0.146153	-0.440557	-0.0765041	0.111501	-0.0747942	-0.147056	-0.110695	0.0529184	0.55135	0.210846	0.322865	-0.421706	-0.116827	-0.142126	-0.00990729	-0.0721699	-0.355563	-0.207296	-0.0106684	-0.0388477	-0.269644
ENSG00000080166	M12_tan	DCT	DCT	protein_coding	13	-1	q32.1	95089558	95131936	dopachrome tautomerase [Source:HGNC Symbol;Acc:2709]	0.0384301	0.111708	0.0638685	0.0366183	-0.106527	0.324716	0.0325346	-0.0853182	0.234639	-0.230943	0.0779053	0.478564	-0.504673	-0.321911	0.0184304	-0.112425	0.343954	0.03244	-0.250348	0.00267733	-0.32059	-0.269043	0.0334438	-0.362837	0.0332168	0.398086	0.00961691	-0.25956	0.0872371	-0.401871	0.430498	0.31236	0.322088	0.188147	-0.238282
ENSG00000080189	M0_grey	SLC35C2	SLC35C2	protein_coding	20	-1	q13.12	44978167	44993043	solute carrier family 35 (GDP-fucose transporter), member C2 [Source:HGNC Symbol;Acc:17117]	0.00793012	0.0795619	0.151328	-0.186091	0.214335	-0.09215	-0.0867926	-0.249265	-0.194773	-0.0298039	0.0599896	-0.117343	0.0229801	0.19957	-0.154982	-0.0857625	0.0467126	0.0529776	0.179942	-0.11011	-0.025519	0.194355	0.138906	0.136129	0.0755606	-0.049792	-0.27898	-0.24231	0.205362	0.110622	-0.0119003	-0.14762	-0.179405	-0.189194	0.0228873
ENSG00000080200	M1_turquoise	CRYBG3	CRYBG3	protein_coding	3	1	q11.2	97595819	97663810	beta-gamma crystallin domain containing 3 [Source:HGNC Symbol;Acc:34427]	0.575485	0.192527	-0.288679	-0.228785	-0.363344	0.0503807	0.269466	0.162983	-0.199401	0.152587	-0.402999	-0.225955	0.0974858	-0.2881	0.555751	-0.244473	-0.284027	-0.0191128	-0.359846	-0.144408	0.195719	0.144123	0.202489	0.10563	0.0768108	-0.294619	0.192319	0.0230309	0.126138	-0.0630611	-0.328872	0.196045	0.286618	0.0873041	-0.244803
ENSG00000080224	M16_lightcyan	EPHA6	EPHA6	protein_coding	3	1	q11.2	96533425	97471304	EPH receptor A6 [Source:HGNC Symbol;Acc:19296]	-0.661479	0.0474917	0.00673849	0.628833	0.269209	-0.318103	0.0566012	0.17122	0.293683	0.154397	0.614398	0.12731	-0.00560533	0.0969764	-0.348356	0.648199	-0.00789126	-0.161751	0.39412	0.0875505	0.149725	0.0635011	-0.45409	-0.126119	-0.358252	0.464202	-0.119684	0.257564	-0.0912257	0.258919	0.271179	-0.0840634	-0.305654	-0.194653	0.578292
ENSG00000080293	M0_grey	SCTR	SCTR	protein_coding	2	-1	q14.2	120197419	120282070	secretin receptor [Source:HGNC Symbol;Acc:10608]	-0.15352	-0.109869	0.253267	-0.167025	0.203796	-0.0111546	-0.128842	-0.0997418	0.0192374	0.140936	-0.0326191	-0.00872711	0.0105287	0.284272	-0.275569	-0.106904	0.203704	0.0147236	0.128611	-0.00465778	-0.0819808	0.0298846	0.0633311	0.139894	-0.0214857	0.0344191	-0.242947	0.00767548	0.00671076	0.0248514	0.0861683	-0.167587	-0.232319	-0.0190582	0.0380117
ENSG00000080298	M16_lightcyan	RFX3	RFX3	protein_coding	9	-1	p24.2	3218297	3526004	regulatory factor X, 3 (influences HLA class II expression) [Source:HGNC Symbol;Acc:9984]	-0.557358	0.197453	-0.129054	0.668014	0.130561	-0.260239	0.207589	0.271072	0.403293	0.0600302	0.597315	0.28623	-0.0784632	-0.0926548	-0.132713	0.680357	-0.002772	-0.33531	0.282627	-0.00611016	0.162541	0.0256817	-0.454328	-0.330463	-0.505581	0.494235	0.00982356	0.262404	-0.124409	0.186323	0.35034	0.122621	-0.0830635	-0.11289	0.515229
ENSG00000080345	M0_grey	RIF1	RIF1	protein_coding	2	1	q23.3	152266397	152364527	RAP1 interacting factor homolog (yeast) [Source:HGNC Symbol;Acc:23207]	0.114157	-0.326077	0.395968	-0.368564	0.184256	0.467948	-0.301955	-0.196154	-0.0621288	-0.266486	-0.0636813	0.227538	-0.257313	0.0445043	-0.165234	-0.344468	0.418743	-0.100006	-0.0980375	-0.320753	-0.45176	-0.272846	0.506774	-0.144587	0.225289	-0.0674107	-0.095255	-0.17213	-0.133604	-0.327849	0.266532	-0.0762185	0.181865	0.154058	-0.298624
ENSG00000080371	M15_midnightblue	RAB21	RAB21	protein_coding	12	1	q21.1	72148654	72184699	RAB21, member RAS oncogene family [Source:HGNC Symbol;Acc:18263]	0.366079	0.339431	-0.2568	0.00155191	-0.318223	0.114126	0.373836	0.205863	-0.024044	-0.150974	-0.11069	0.095294	-0.0163133	-0.492984	0.585643	-0.0561953	-0.143952	-0.298909	-0.357965	-0.254514	0.1409	-0.0178836	0.0978429	-0.357722	-0.124712	-0.044309	0.296411	-0.0781415	0.0603176	-0.159544	-0.0332226	0.480113	0.453469	0.26673	-0.230429
ENSG00000080493	M2_blue	SLC4A4	SLC4A4	protein_coding	4	1	q13.3	72053003	72437804	solute carrier family 4 (sodium bicarbonate cotransporter), member 4 [Source:HGNC Symbol;Acc:11030]	-0.159699	0.82969	-0.382859	0.223297	-0.196874	-0.397125	0.344943	-0.0365765	0.02234	0.137266	-0.00727705	-0.195394	0.246566	-0.0813558	0.26445	0.31229	-0.368037	-0.168408	0.0417963	-0.0341258	0.528887	0.634291	-0.450635	0.0162476	-0.256269	-0.0431229	0.0598818	-0.0726537	0.59186	0.401123	-0.254312	0.161968	-0.0465735	-0.190312	0.229567
ENSG00000080503	M0_grey	SMARCA2	SMARCA2	protein_coding	9	1	p24.3	2015342	2193624	SWI/SNF related, matrix associated, actin dependent regulator of chromatin, subfamily a, member 2 [Source:HGNC Symbol;Acc:11098]	-0.546483	-0.0304598	0.233074	0.179097	0.470021	-0.290717	-0.150053	-0.124581	0.0408171	0.137224	0.37565	-0.0730708	0.188911	0.496059	-0.485632	0.368977	0.072741	-0.110061	0.553528	0.0408942	0.0858886	0.264519	-0.193359	0.146315	-0.184161	0.0879206	-0.272007	0.0988225	-0.036314	0.402997	0.136217	-0.31812	-0.421311	-0.282488	0.50236
ENSG00000080546	M17_grey60	SESN1	SESN1	protein_coding	6	-1	q21	109307640	109416022	sestrin 1 [Source:HGNC Symbol;Acc:21595]	-0.12517	0.0024404	0.245075	-0.0150453	-0.0870859	0.548635	0.145191	0.06523	0.371982	-0.201957	0.120929	0.830311	-0.651113	-0.457756	-0.0143874	-0.191541	0.655582	-0.241572	-0.380629	-0.207564	-0.467318	-0.620523	0.0793057	-0.612075	-0.148056	0.548778	0.0886678	-0.171694	-0.109226	-0.672804	0.788083	0.549141	0.396549	0.563894	-0.386077
ENSG00000080561	M17_grey60	MID2	MID2	protein_coding	X	1	q22.3	107068985	107170423	midline 2 [Source:HGNC Symbol;Acc:7096]	0.244082	-0.192352	0.526521	-0.489254	0.0319905	0.734447	-0.291515	-0.302588	-0.071264	-0.342814	-0.223844	0.457854	-0.53952	-0.110079	-0.0938389	-0.632395	0.693204	0.140006	-0.371233	-0.105489	-0.671459	-0.480845	0.516867	-0.152457	0.438124	0.139266	3.84e-05	-0.393467	0.131618	-0.671831	0.451759	0.163901	0.358091	0.461707	-0.63799
ENSG00000080573	M0_grey	COL5A3	COL5A3	protein_coding	19	-1	p13.2	10070237	10121147	collagen, type V, alpha 3 [Source:HGNC Symbol;Acc:14864]	-0.113115	-0.0445534	0.0413883	-0.0106712	0.217022	-0.339322	-0.273124	-0.122253	-0.165223	0.267478	-0.00124357	-0.490264	0.303733	0.476013	-0.287291	0.149424	-0.2575	0.425936	0.361804	0.258963	0.222017	0.560158	-0.0506977	0.668417	0.255429	-0.221271	-0.195545	0.149962	0.344999	0.526185	-0.407712	-0.559089	-0.349811	-0.539645	0.346468
ENSG00000080603	M0_grey	SRCAP	SRCAP	protein_coding	16	1	p11.2	30709530	30755602	Snf2-related CREBBP activator protein [Source:HGNC Symbol;Acc:16974]	0.0272318	-0.199173	0.180783	-0.122702	0.282951	-0.0879454	-0.286405	-0.190346	-0.11753	-0.0715855	0.113817	-0.16613	0.0316017	0.357785	-0.247196	-0.0621316	0.0640887	0.288322	0.344505	0.155546	-0.0892425	0.099507	0.194492	0.239508	0.124679	-0.0112537	-0.345089	-0.0717939	0.055425	0.134468	-0.03119	-0.335177	-0.26456	-0.273	0.115539
ENSG00000080608	M4_yellow	KIAA0020	KIAA0020	protein_coding	9	-1	p24.2	2720469	2844241	KIAA0020 [Source:HGNC Symbol;Acc:29676]	-0.299244	-0.0315248	-0.135351	0.39112	0.0473322	-0.21997	-0.0219013	0.0259655	0.0241945	0.167501	0.248343	-0.172221	0.161391	0.0860856	-0.134019	0.337391	-0.21325	0.254857	0.188949	0.266193	0.205012	0.0898117	-0.31896	0.0897725	0.077444	0.169753	0.0680863	0.0884801	-0.000593394	0.230733	-0.165157	-0.145069	-0.211636	-0.176989	0.318808
ENSG00000080644	M0_grey	CHRNA3	CHRNA3	protein_coding	15	-1	q25.1	78885394	78913637	cholinergic receptor, nicotinic, alpha 3 (neuronal) [Source:HGNC Symbol;Acc:1957]	-0.245315	-0.0226461	-0.19254	0.280052	0.120979	-0.446567	0.0940942	0.200062	-0.0462871	0.228341	0.113586	-0.419196	0.51072	0.287233	-0.0202686	0.425068	-0.455935	-0.165498	0.373421	0.00162431	0.42472	0.329259	-0.252166	0.223014	-0.209963	-0.321537	0.038433	0.339181	-0.191545	0.520814	-0.371487	-0.272851	-0.31301	-0.249796	0.47938
ENSG00000080709	M0_grey	KCNN2	KCNN2	protein_coding	5	1	q22.3	113696642	113832337	potassium intermediate/small conductance calcium-activated channel, subfamily N, member 2 [Source:HGNC Symbol;Acc:6291]	-0.27274	0.153835	0.0225485	0.279622	0.0830987	-0.132372	-0.0450405	-0.0835684	0.0227557	0.148254	0.278634	0.00493876	-0.0781576	0.119421	-0.220617	0.247312	0.0553033	0.215808	0.170224	0.197642	0.0546378	0.130142	-0.229528	0.114758	0.0457153	0.411857	-0.0219134	-0.0167477	0.279271	0.111358	0.064344	-0.0976185	-0.145755	-0.220606	0.276795
ENSG00000080802	M0_grey	CNOT4	CNOT4	protein_coding	7	-1	q33	135046547	135194875	CCR4-NOT transcription complex, subunit 4 [Source:HGNC Symbol;Acc:7880]	0.00578543	0.21223	-0.0234463	0.117268	0.102252	-0.0650071	0.0706186	-0.0508164	0.126787	-0.208332	0.174498	0.0819484	0.0496503	0.0196722	0.0523481	0.1463	0.009898	-0.14279	0.150564	0.141409	0.0652851	0.116523	-0.0483692	-0.210373	-0.255338	0.0948788	-0.0167639	-0.100165	0.0242968	0.117914	0.109794	0.137918	0.0837969	-0.0519414	0.121968
ENSG00000080815	M1_turquoise	PSEN1	PSEN1	protein_coding	14	1	q24.2	73603126	73690399	presenilin 1 [Source:HGNC Symbol;Acc:9508]	0.761209	-0.0258829	-0.135712	-0.179805	-0.0951969	-0.0550047	-0.0612043	0.0328423	-0.288056	-0.108498	-0.184766	-0.379167	0.130962	-0.0495926	0.36952	-0.11156	-0.304662	-0.0674863	-0.0740411	-0.2526	0.0668264	0.243465	0.468069	0.159882	0.0908618	-0.354362	0.0298482	0.071923	0.0546502	0.0862689	-0.424217	-0.168439	0.114501	-0.216661	-0.0742962
ENSG00000080819	M1_turquoise	CPOX	CPOX	protein_coding	3	-1	q12.1	98239976	98312567	coproporphyrinogen oxidase [Source:HGNC Symbol;Acc:2321]	0.637757	-0.176488	0.103279	-0.275274	-0.115122	0.38095	-0.0796733	0.0297201	-0.0504426	-0.287269	-0.147852	0.19968	-0.33725	-0.328394	0.246719	-0.37029	0.200648	-0.117271	-0.358411	-0.235711	-0.356934	-0.29774	0.570615	-0.212082	0.105736	0.0157784	0.0210146	-0.0653602	-0.141215	-0.448249	0.140827	0.183579	0.406117	0.179035	-0.424876
ENSG00000080822	M1_turquoise	CLDND1	CLDND1	protein_coding	3	-1	q11.2	98216756	98241910	claudin domain containing 1 [Source:HGNC Symbol;Acc:1322]	0.92996	-0.00415165	-0.024934	-0.435363	-0.296844	0.402935	-0.0244139	-0.0942564	-0.172083	-0.302774	-0.393793	0.038917	-0.275807	-0.341651	0.4534	-0.528996	0.0746063	0.0246839	-0.464989	-0.186027	-0.280762	-0.107434	0.630196	-0.0909849	0.238098	-0.17996	0.110114	-0.234577	0.126132	-0.416914	-0.0923209	0.174113	0.482949	0.141225	-0.546646
ENSG00000080823	M0_grey	MOK	MOK	protein_coding	14	-1	q32.31	102690837	102771537	MOK protein kinase [Source:HGNC Symbol;Acc:9833]	-0.349613	-0.0910918	0.145619	0.104483	0.190935	-0.0248123	-0.238778	-0.364401	0.180541	-0.0182585	0.15301	0.106335	-0.147612	0.281199	-0.440925	0.0528805	0.201267	0.401769	0.248937	0.50586	-0.18989	0.0247991	-0.179537	0.127545	0.1433	0.214815	-0.212319	-0.262847	0.125097	0.0616027	0.165326	-0.196321	-0.175698	-0.207828	0.149478
ENSG00000080824	M0_grey	HSP90AA1	HSP90AA1	protein_coding	14	-1	q32.31	102547075	102606036	heat shock protein 90kDa alpha (cytosolic), class A member 1 [Source:HGNC Symbol;Acc:5253]	0.119148	-0.0495855	0.195141	0.0636475	0.170066	0.0765285	-0.034883	-0.103821	0.201731	-0.229933	0.192386	0.169481	-0.0921163	-0.103599	0.0145396	0.0138609	0.144714	-0.27453	-0.00897836	-0.07811	-0.151249	-0.121867	0.187528	-0.366265	-0.25473	0.187759	-0.0473749	-0.208048	-0.171014	-0.128735	0.22435	0.194553	0.101424	0.118904	-0.0413373
ENSG00000080839	M15_midnightblue	RBL1	RBL1	protein_coding	20	-1	q11.23	35624752	35724398	retinoblastoma-like 1 (p107) [Source:HGNC Symbol;Acc:9893]	0.348703	0.333867	-0.441221	-0.0894076	-0.649571	0.376928	0.258482	0.202426	0.183644	0.00835714	-0.464093	0.164958	-0.191771	-0.615239	0.601	-0.2374	-0.161885	0.134913	-0.663276	0.146017	0.0549609	-0.0440182	-0.0520296	-0.081647	0.183541	-0.162726	0.531192	0.0414796	0.241028	-0.303014	-0.132005	0.450946	0.694513	0.281837	-0.432584
ENSG00000080845	M19_lightyellow	DLGAP4	DLGAP4	protein_coding	20	1	q11.23	34894258	35157040	discs, large (Drosophila) homolog-associated protein 4 [Source:HGNC Symbol;Acc:24476]	-0.332691	-0.104976	0.0351829	0.287723	0.491462	-0.660054	-0.113601	-0.0909057	-0.0517074	0.112499	0.406256	-0.426593	0.457061	0.650633	-0.37607	0.486643	-0.276608	0.013798	0.82079	0.239804	0.301427	0.435119	-0.231811	0.28371	-0.269455	-0.0525576	-0.413668	0.0895235	-0.107945	0.680151	-0.213001	-0.493888	-0.639198	-0.565799	0.697248
ENSG00000080854	M0_grey	IGSF9B	IGSF9B	protein_coding	11	-1	q25	133778459	133826880	immunoglobulin superfamily, member 9B [Source:HGNC Symbol;Acc:32326]	-0.268988	-0.133028	0.0290922	0.110339	0.235268	-0.293147	-0.135991	-0.162766	0.128785	-0.00581021	0.165161	-0.112459	0.204757	0.441042	-0.348174	0.16361	-0.0359861	0.26012	0.451775	0.499742	0.0605726	0.111582	-0.194249	0.134799	-0.096848	0.0327601	-0.232549	-0.0802368	-0.11685	0.305943	-0.036208	-0.282374	-0.344113	-0.293467	0.327684
ENSG00000080947	M0_grey	CROCCP3	CROCCP3	pseudogene	1	-1	p36.13	16793931	16825752	ciliary rootlet coiled-coil, rootletin pseudogene 3 [Source:HGNC Symbol;Acc:29405]	-0.0340369	-0.175645	0.0943523	-0.0855873	0.000826227	0.230267	-0.340937	-0.192775	0.277607	-0.0838346	-0.0627832	0.130058	-0.325563	0.145332	-0.278168	-0.140981	0.196399	0.639567	0.025359	0.567799	-0.324328	0.00479822	0.0897091	0.239789	0.331548	0.0537583	-0.0436779	-0.0456791	0.197257	-0.0960352	0.0829644	-0.249771	0.125519	-0.237134	-0.0502561
ENSG00000080986	M0_grey	NDC80	NDC80	protein_coding	18	1	p11.32	2571510	2616634	NDC80 kinetochore complex component [Source:HGNC Symbol;Acc:16909]	-0.0784243	0.0931811	-0.280666	0.126429	-0.118641	-0.253576	0.24735	0.293709	-0.11043	0.250739	-0.091813	-0.266452	0.359508	-0.0598868	0.208307	0.158854	-0.374727	-0.0904995	-0.0291231	0.00376488	0.402932	0.13345	-0.269241	0.103185	-0.0631906	-0.250272	0.148356	0.316513	-0.137289	0.246957	-0.290157	0.0482852	-0.0977582	0.0433772	0.113394
ENSG00000081014	M0_grey	AP4E1	AP4E1	protein_coding	15	1	q21.2	51200869	51298097	adaptor-related protein complex 4, epsilon 1 subunit [Source:HGNC Symbol;Acc:573]	0.264775	-0.258622	0.105971	-0.390266	-0.0585206	0.276645	-0.178661	-0.0293882	-0.116288	0.00233206	-0.363647	-0.0918543	0.0491649	0.00871048	0.107295	-0.38634	0.0190269	0.0809126	-0.210966	-0.0110948	-0.143613	-0.111946	0.298838	0.200521	0.310472	-0.338148	0.0471691	0.00275978	-0.0974811	-0.161575	-0.166867	-0.024283	0.200597	0.185984	-0.324456
ENSG00000081019	M17_grey60	RSBN1	RSBN1	protein_coding	1	-1	p13.2	114304454	114355098	round spermatid basic protein 1 [Source:HGNC Symbol;Acc:25642]	-0.0795707	-0.128071	0.396626	-0.174612	0.135032	0.484016	-0.106837	-0.138616	0.193127	-0.337503	0.0786448	0.617053	-0.427232	-0.131283	-0.148266	-0.227508	0.618277	-0.328356	-0.154881	-0.271508	-0.504848	-0.475407	0.245163	-0.461589	-0.0514529	0.265729	-0.120941	-0.268659	-0.156427	-0.486749	0.628146	0.274177	0.288326	0.41373	-0.316218
ENSG00000081026	M17_grey60	MAGI3	MAGI3	protein_coding	1	1	p13.2	113933371	114228545	membrane associated guanylate kinase, WW and PDZ domain containing 3 [Source:HGNC Symbol;Acc:29647]	-0.132544	-0.234962	0.549339	-0.248149	0.268496	0.525935	-0.319085	-0.301799	0.12249	-0.413786	0.116756	0.596291	-0.51783	-0.000171172	-0.362573	-0.311936	0.73703	-0.118272	-0.0815633	-0.130997	-0.641993	-0.495019	0.271378	-0.370991	0.101011	0.325652	-0.197844	-0.336081	-0.12085	-0.499133	0.693971	0.14714	0.162463	0.318782	-0.336933
ENSG00000081041	M7_black	CXCL2	CXCL2	protein_coding	4	-1	q13.3	74962752	74965010	chemokine (C-X-C motif) ligand 2 [Source:HGNC Symbol;Acc:4603]	-0.0839828	0.278665	-0.482275	0.189814	-0.375254	-0.248824	0.708996	0.376543	0.0298863	0.549594	-0.168932	-0.101325	0.346116	-0.286707	0.4397	0.159162	-0.388134	-0.111393	-0.175701	0.0260355	0.549601	0.0554132	-0.43802	-0.0489785	-0.243149	-0.140784	0.334149	0.138418	-0.125562	0.149513	-0.200895	0.340113	0.0550363	0.240541	0.0587495
ENSG00000081051	M0_grey	AFP	AFP	protein_coding	4	1	q13.3	74296855	74321891	alpha-fetoprotein [Source:HGNC Symbol;Acc:317]	-0.0106455	-0.248187	0.414618	-0.375688	0.227553	0.227556	-0.280692	-0.26444	-0.12124	-0.12276	-0.128901	0.0748859	-0.0836733	0.237089	-0.284561	-0.353068	0.363363	0.0614171	0.0155309	-0.0870733	-0.316019	-0.168161	0.274311	0.017074	0.215052	-0.050048	-0.238161	-0.235917	-0.0315602	-0.182418	0.164049	-0.130196	-0.105271	0.129997	-0.224896
ENSG00000081052	M10_purple	COL4A4	COL4A4	protein_coding	2	-1	q36.3	227867427	228028829	collagen, type IV, alpha 4 [Source:HGNC Symbol;Acc:2206]	-0.130739	-0.00369332	-0.417669	0.0459211	-0.172374	-0.387127	0.304186	0.32698	-0.00126818	0.57839	-0.251804	-0.451924	0.575211	0.119291	0.200992	0.190487	-0.584459	0.0423805	0.104508	0.184657	0.574294	0.300612	-0.350887	0.437543	-0.116984	-0.492294	0.180364	0.374561	-0.201147	0.47999	-0.519701	-0.128554	-0.140511	-0.116257	0.267272
ENSG00000081059	M0_grey	TCF7	TCF7	protein_coding	5	1	q31.1	133450402	133487556	transcription factor 7 (T-cell specific, HMG-box) [Source:HGNC Symbol;Acc:11639]	0.131601	0.257299	-0.474972	0.125396	-0.346034	-0.250008	0.338025	0.204084	-0.0936585	0.278641	-0.190106	-0.312928	0.332056	-0.190824	0.424496	0.110385	-0.492626	0.048308	-0.130327	0.10622	0.460077	0.254823	-0.245566	0.156311	-0.0486052	-0.234711	0.212261	0.153576	0.102972	0.22962	-0.421846	0.132999	0.0739528	-0.0302336	0.0686008
ENSG00000081087	M0_grey	OSTM1	OSTM1	protein_coding	6	-1	q21	108362613	108487058	osteopetrosis associated transmembrane protein 1 [Source:HGNC Symbol;Acc:21652]	-0.223942	-0.247723	0.274654	-0.124914	0.283218	-0.134845	-0.162304	0.0560081	-0.244325	0.225604	-0.0167757	-0.250166	0.312563	0.325293	-0.21227	0.0113649	-0.00735538	-0.183935	0.189467	-0.308153	0.0743041	0.034079	0.0635526	0.239469	0.0528476	-0.203202	-0.149098	0.211315	-0.154431	0.156073	-0.156732	-0.263993	-0.36692	0.0688691	0.0973258
ENSG00000081138	M0_grey	CDH7	CDH7	protein_coding	18	1	q22.1	63417488	63548638	cadherin 7, type 2 [Source:HGNC Symbol;Acc:1766]	-0.270468	-0.43379	0.484289	-0.284015	0.487659	0.141069	-0.368854	-0.198675	-0.0269593	-0.13047	0.061869	0.0318593	0.0499105	0.490096	-0.501916	-0.126374	0.301716	-0.075082	0.317259	-0.030674	-0.297328	-0.122138	0.178122	0.110199	0.101024	-0.202966	-0.286145	-0.0441058	-0.296817	0.0178164	0.181969	-0.333736	-0.206746	-0.0275689	0.0364313
ENSG00000081148	M0_grey	IMPG2	IMPG2	protein_coding	3	-1	q12.3	100941390	101039404	interphotoreceptor matrix proteoglycan 2 [Source:HGNC Symbol;Acc:18362]	-0.15271	-0.100803	0.219271	-0.0894811	0.196351	0.0499064	-0.29086	-0.0934246	0.00306856	-0.0434586	0.0314388	0.00483463	-0.0635843	0.261732	-0.297241	-0.0167506	0.152436	0.0778637	0.156689	0.122222	-0.163677	0.0849238	0.0185529	0.210196	0.133704	-0.0101157	-0.136361	0.0494119	0.0817615	0.0460892	0.0444739	-0.22228	-0.0689348	-0.172856	0.0769109
ENSG00000081154	M6_red	PCNP	PCNP	protein_coding	3	1	q12.3	101292939	101313281	PEST proteolytic signal containing nuclear protein [Source:HGNC Symbol;Acc:30023]	0.0534648	0.0560461	0.303693	-0.147308	-0.0325875	0.465579	-0.148169	-0.165196	-0.0860769	-0.274432	-0.0451029	0.313052	-0.360579	-0.124556	-0.0250532	-0.247304	0.435305	0.137313	-0.247641	-0.0318219	-0.38057	-0.274301	0.233598	-0.155076	0.346807	0.240216	0.211856	-0.246366	0.228212	-0.405839	0.278676	0.152676	0.293015	0.23595	-0.301707
ENSG00000081177	M13_salmon	EXD2	EXD2	protein_coding	14	1	q24.1	69658228	69709075	exonuclease 3'-5' domain containing 2 [Source:HGNC Symbol;Acc:20217]	-0.233928	0.154198	-0.209453	0.2931	0.166462	-0.403265	0.113825	0.119202	0.290586	0.0577317	0.226357	-0.150375	0.34624	0.178529	-0.0229225	0.475648	-0.342088	-0.259845	0.396016	0.13847	0.344528	0.421191	-0.264335	0.00650091	-0.463132	-0.178875	-0.0378633	0.203091	-0.151825	0.511707	-0.108398	-0.103878	-0.122953	-0.348126	0.489129
ENSG00000081181	M0_grey	ARG2	ARG2	protein_coding	14	1	q24.1	68086515	68118437	arginase 2 [Source:HGNC Symbol;Acc:664]	-0.338204	-0.378276	0.379528	-0.0971225	0.398183	-0.0673975	-0.199524	0.0250611	-0.0472093	0.122048	0.076616	-0.094973	0.290724	0.465473	-0.374577	0.0242547	0.136716	-0.124094	0.314948	0.0571352	-0.0400427	-0.104126	0.0216524	0.150825	-0.0235027	-0.138035	-0.162492	0.168533	-0.362764	0.146531	0.0455605	-0.25418	-0.342132	0.0860267	0.170172
ENSG00000081189	M5_green	MEF2C	MEF2C	protein_coding	5	-1	q14.3	88013975	88199922	myocyte enhancer factor 2C [Source:HGNC Symbol;Acc:6996]	-0.451117	-0.303097	0.483215	0.0514267	0.668591	-0.0979144	-0.257666	-0.110852	0.0215373	-0.117931	0.477112	0.0512124	0.063588	0.409302	-0.576868	0.197147	0.240061	-0.225469	0.473824	-0.179568	-0.148379	-0.0428566	0.0173318	-0.0873356	-0.146752	0.075075	-0.342467	0.0160825	-0.300317	0.150885	0.293679	-0.283285	-0.413641	-0.111627	0.278141
ENSG00000081237	M8_pink	PTPRC	PTPRC	protein_coding	1	1	q31.3	198607801	198726545	protein tyrosine phosphatase, receptor type, C [Source:HGNC Symbol;Acc:9666]	-0.0755032	0.175333	-0.512563	0.30343	-0.449074	-0.162374	0.640385	0.928955	0.121982	0.348771	-0.129602	-0.00112129	0.236239	-0.433107	0.521929	0.259774	-0.382636	-0.192353	-0.262167	-0.0296575	0.478474	-0.0678973	-0.428536	-0.172955	-0.268107	-0.0936832	0.529655	0.661645	-0.247822	0.0687059	-0.155943	0.366953	0.155563	0.321579	0.0707893
ENSG00000081248	M30_paleturquoise	CACNA1S	CACNA1S	protein_coding	1	-1	q32.1	201008642	201081694	calcium channel, voltage-dependent, L type, alpha 1S subunit [Source:HGNC Symbol;Acc:1397]	-0.202061	-0.0227996	-0.100479	0.311315	0.29179	-0.608393	-0.123019	-0.00795728	-0.100877	0.193649	0.291678	-0.542646	0.443736	0.479584	-0.229777	0.491423	-0.430625	0.104905	0.575883	0.154359	0.36694	0.5516	-0.207544	0.3975	-0.0540316	-0.133634	-0.223662	0.205598	0.0626049	0.685625	-0.415516	-0.538593	-0.507237	-0.597747	0.61471
ENSG00000081277	M0_grey	PKP1	PKP1	protein_coding	1	1	q32.1	201252580	201302121	plakophilin 1 (ectodermal dysplasia/skin fragility syndrome) [Source:HGNC Symbol;Acc:9023]	0.0741498	-0.125461	0.368346	-0.223476	0.0758803	0.388123	-0.161797	-0.241241	-0.0266074	-0.244021	0.0180515	0.426676	-0.435132	-0.0770518	-0.183294	-0.371965	0.575734	-0.0674949	-0.185794	-0.179565	-0.482276	-0.421985	0.28069	-0.266356	0.128931	0.362182	-0.205681	-0.318106	0.0239371	-0.496526	0.476336	0.175341	0.12902	0.271005	-0.373984
ENSG00000081307	M3_brown	UBA5	UBA5	protein_coding	3	1	q22.1	132373290	132396941	ubiquitin-like modifier activating enzyme 5 [Source:HGNC Symbol;Acc:23230]	-0.191062	-0.409798	0.654084	-0.187048	0.397214	0.395341	-0.469819	-0.182246	-0.0821442	-0.238468	0.160567	0.273097	-0.296524	0.227066	-0.462064	-0.188613	0.596045	0.0740098	0.0736404	-0.145249	-0.532001	-0.382903	0.349013	-0.0479827	0.30145	0.221495	-0.143255	-0.0661944	-0.116034	-0.301199	0.423158	-0.183698	-0.0804029	0.16883	-0.127228
ENSG00000081320	M2_blue	STK17B	STK17B	protein_coding	2	-1	q32.3	196998290	197041227	serine/threonine kinase 17b [Source:HGNC Symbol;Acc:11396]	-0.141688	0.74162	-0.486347	0.236709	-0.465393	-0.0740354	0.635692	0.225993	0.268584	-0.0175409	-0.0818234	0.289165	-0.000334123	-0.516357	0.484524	0.178243	-0.17056	-0.371093	-0.32714	-0.0227732	0.357511	0.0681337	-0.549842	-0.47586	-0.420635	0.113979	0.382303	-0.107812	0.169208	-0.0305331	0.114448	0.701708	0.340517	0.29529	-0.0617032
ENSG00000081377	M1_turquoise	CDC14B	CDC14B	protein_coding	9	-1	q22.33	99252523	99382112	cell division cycle 14B [Source:HGNC Symbol;Acc:1719]	0.6782	0.378165	-0.363142	-0.204699	-0.488224	0.0913338	0.160353	-0.0824638	-0.113831	-0.154481	-0.465529	-0.151004	0.0166474	-0.26884	0.582246	-0.260607	-0.241351	0.181459	-0.359184	0.109902	0.100185	0.241611	0.175292	0.0351725	0.154182	-0.268895	0.276313	-0.222189	0.378065	-0.0585273	-0.359437	0.187381	0.417441	-0.0215409	-0.289007
ENSG00000081386	M0_grey	ZNF510	ZNF510	protein_coding	9	-1	q22.33	99518147	99540411	zinc finger protein 510 [Source:HGNC Symbol;Acc:29161]	-0.09676	-0.269588	0.28868	-0.161277	0.0389197	0.524245	-0.227889	-0.0517324	0.206661	-0.296537	-0.017108	0.487762	-0.413635	-0.0667821	-0.176456	-0.216555	0.49492	0.0543003	-0.151572	0.074768	-0.502681	-0.436979	0.194629	-0.1939	0.20381	0.140951	0.0626142	-0.0535452	-0.168787	-0.416857	0.465431	0.0817339	0.307368	0.282906	-0.263775
ENSG00000081479	M1_turquoise	LRP2	LRP2	protein_coding	2	-1	q31.1	169983619	170219195	low density lipoprotein receptor-related protein 2 [Source:HGNC Symbol;Acc:6694]	0.836136	-0.0478671	0.0605979	-0.362222	-0.230109	0.447262	-0.128092	-0.111978	-0.132087	-0.327138	-0.27558	0.130423	-0.405368	-0.329234	0.343597	-0.506039	0.184702	0.0610091	-0.442638	-0.119244	-0.397908	-0.218857	0.639696	-0.103052	0.265661	-0.00804134	0.0258482	-0.230194	0.123661	-0.509669	0.0330374	0.162955	0.484262	0.13506	-0.534813
ENSG00000081665	M0_grey	ZNF506	ZNF506	protein_coding	19	-1	p13.11	19896648	19932560	zinc finger protein 506 [Source:HGNC Symbol;Acc:23780]	0.164625	0.0431636	-0.324659	0.148106	-0.160379	-0.136488	0.202758	0.160536	-0.0367872	-0.0526575	0.0308335	-0.149962	0.164163	-0.128005	0.239577	0.164992	-0.314352	0.0194205	0.00859415	0.0650845	0.210246	0.0519334	-0.0461519	-0.0807069	-0.0748598	-0.107042	0.143862	0.0768859	-0.168608	0.13403	-0.207471	0.0129212	0.103432	-0.153623	0.141741
ENSG00000081692	M0_grey	JMJD4	JMJD4	protein_coding	1	-1	q42.13	227918126	227923112	jumonji domain containing 4 [Source:HGNC Symbol;Acc:25724]	-0.1065	-0.294663	0.235463	0.0514314	0.35753	-0.223105	-0.336952	-0.168913	-0.241025	0.0307354	0.248876	-0.278591	0.120968	0.381413	-0.358703	0.118776	-0.0246766	0.100414	0.369667	-0.117522	-0.0426623	0.0830153	0.118846	0.297724	0.120879	0.0559685	-0.373468	0.00340508	-0.0361446	0.198671	-0.110444	-0.430577	-0.465501	-0.271354	0.248941
ENSG00000081721	M0_grey	DUSP12	DUSP12	protein_coding	1	1	q23.3	161719548	161727028	dual specificity phosphatase 12 [Source:HGNC Symbol;Acc:3067]	-0.0498669	-0.359174	0.222071	-0.250939	0.0784375	0.234564	-0.194422	-0.00649698	-0.117692	-0.0198606	-0.182424	-0.0113111	0.0822594	0.187489	-0.149551	-0.183984	0.146557	0.118715	-0.013985	0.0386727	-0.185771	-0.211503	0.175789	0.138952	0.260199	-0.242208	0.112671	0.075756	-0.236741	-0.0842347	-0.00661283	-0.166762	-0.00929079	0.163662	-0.106502
ENSG00000081760	M5_green	AACS	AACS	protein_coding	12	1	q24.31	125549925	125627873	acetoacetyl-CoA synthetase [Source:HGNC Symbol;Acc:21298]	-0.270156	-0.390824	0.509558	0.0172537	0.701316	-0.242903	-0.443338	-0.404704	-0.101062	-0.144018	0.494357	-0.10963	0.0382206	0.627227	-0.712235	0.110981	0.238422	0.0170903	0.633585	0.0213446	-0.226796	0.0159465	0.163816	0.100844	-0.0592392	0.225725	-0.605718	-0.202747	-0.176284	0.177931	0.17262	-0.493828	-0.596814	-0.410377	0.332838
ENSG00000081791	M0_grey	KIAA0141	KIAA0141	protein_coding	5	1	q31.3	141303373	141321612	KIAA0141 [Source:HGNC Symbol;Acc:28969]	0.0161343	0.211316	-0.166171	-0.0538425	-0.115087	-0.0497604	-0.019879	-0.0906262	0.0868966	0.100778	-0.143701	-0.121354	0.0224538	0.0634015	0.0226911	-0.036281	-0.14421	0.316883	0.015475	0.214862	0.120524	0.362761	-0.0895629	0.304048	0.18801	-0.143779	-0.0282883	-0.0386681	0.422632	0.187325	-0.16566	-0.111617	0.0182269	-0.203259	0.0276858
ENSG00000081803	M3_brown	CADPS2	CADPS2	protein_coding	7	-1	q31.32	121958481	122526813	Ca++-dependent secretion activator 2 [Source:HGNC Symbol;Acc:16018]	0.0396325	-0.461341	0.667284	-0.647841	0.32127	0.537594	-0.434527	-0.404947	-0.0542566	-0.246963	-0.202678	0.299891	-0.317329	0.311616	-0.418417	-0.597332	0.678111	0.0415242	-0.0463371	-0.153904	-0.64572	-0.382454	0.502987	0.00544363	0.321437	-0.0769563	-0.286903	-0.358118	-0.114745	-0.42692	0.374279	-0.162576	0.0316276	0.242457	-0.438588
ENSG00000081818	M0_grey	PCDHB4	PCDHB4	protein_coding	5	1	q31.3	140501581	140505201	protocadherin beta 4 [Source:HGNC Symbol;Acc:8689]	0.00784412	-0.0177021	0.0880679	-0.0275848	0.0631722	0.0711513	-0.0249634	-0.0607551	-0.0394843	-0.102931	0.0762896	0.122582	-0.116676	-0.0314601	-0.0508777	-0.0404879	0.158719	-0.0766086	0.00507545	-0.0668258	-0.113319	-0.105987	0.0905778	-0.130127	-0.064177	0.140691	-0.10494	-0.109564	-0.0517042	-0.122419	0.180561	0.0381392	-0.0121466	0.0422509	-0.044503
ENSG00000081842	M0_grey	PCDHA6	PCDHA6	protein_coding	5	1	q31.3	140207563	140391929	protocadherin alpha 6 [Source:HGNC Symbol;Acc:8672]	-0.171015	-0.37734	0.451631	-0.00922663	0.568535	-0.0594627	-0.395797	-0.134897	-0.025892	-0.171554	0.370556	-0.0147705	0.0200761	0.422849	-0.485959	0.130557	0.206595	-0.131599	0.445307	-0.119603	-0.223489	-0.0272798	0.210382	0.026258	-0.0610581	0.0360152	-0.358309	0.0538669	-0.256641	0.121977	0.182452	-0.390616	-0.339521	-0.193833	0.243332
ENSG00000081853	M0_grey	PCDHGA2	PCDHGA2	protein_coding	5	1	q31.3	140718539	140892546	protocadherin gamma subfamily A, 2 [Source:HGNC Symbol;Acc:8700]	-0.0717763	0.278486	-0.0877454	0.0166967	-0.0870448	0.022525	0.124737	-0.0479441	0.170747	0.01572	-0.0693123	0.126324	-0.00203366	-0.122958	0.101921	0.0252456	-0.0144636	-0.143968	-0.0696833	0.0097076	0.0760089	0.127941	-0.146093	-0.115922	-0.133691	-0.0500414	0.0425849	-0.151332	0.154859	0.0246769	0.0885729	0.210183	0.175004	0.10227	-0.0432943
ENSG00000081870	M0_grey	HSPB11	HSPB11	protein_coding	1	-1	p32.3	54382247	54411602	heat shock protein family B (small), member 11 [Source:HGNC Symbol;Acc:25019]	-0.0537752	0.0155344	-0.121958	0.315235	-0.124765	-0.0343288	0.124571	0.189076	0.0209553	-0.0614202	0.155794	0.0447529	-0.0105428	-0.225852	0.125865	0.222187	-0.0827551	-0.0188696	-0.0944267	-0.099497	0.100096	-0.151942	-0.140775	-0.19313	-0.0284237	0.197678	0.242238	0.183816	-0.119633	-0.0257679	0.0106205	0.120945	-0.00434967	0.101796	0.0649276
ENSG00000081913	M1_turquoise	PHLPP1	PHLPP1	protein_coding	18	1	q21.33	60382672	60647666	PH domain and leucine rich repeat protein phosphatase 1 [Source:HGNC Symbol;Acc:20610]	0.677327	0.263248	-0.200805	-0.264536	-0.149177	-0.11156	-0.0155162	-0.136763	-0.279778	-0.103403	-0.297223	-0.401527	0.155825	0.00720852	0.390556	-0.14483	-0.331979	0.0658283	-0.0234497	-0.0881041	0.154615	0.527157	0.334899	0.258862	0.125293	-0.437552	-0.0421924	-0.131246	0.387008	0.216571	-0.458295	-0.142923	0.1336	-0.307717	-0.0634466
ENSG00000081923	M0_grey	ATP8B1	ATP8B1	protein_coding	18	-1	q21.31	55313658	55470333	ATPase, aminophospholipid transporter, class I, type 8B, member 1 [Source:HGNC Symbol;Acc:3706]	-9.16e-05	-0.238296	0.140158	-0.33019	0.133943	0.0167278	-0.0291252	-0.194219	-0.0767227	0.0204863	-0.221932	-0.0928665	0.251223	0.277192	-0.139628	-0.258058	0.0436002	0.0204126	0.0922096	0.119472	-0.0330254	-0.0848079	0.0555966	0.0294054	0.0101139	-0.336982	-0.0900365	-0.25575	-0.298549	0.0385064	-0.0692991	-0.0903212	-0.14337	0.0754584	-0.122636
ENSG00000081985	M0_grey	IL12RB2	IL12RB2	protein_coding	1	1	p31.3	67773047	67862583	interleukin 12 receptor, beta 2 [Source:HGNC Symbol;Acc:5972]	-0.224991	-0.0470229	-0.0616755	0.573472	0.266913	-0.437302	-0.0320081	0.0383531	0.0987398	-0.216414	0.616395	-0.0625653	0.0533811	0.180869	-0.200326	0.591013	-0.155315	-0.143415	0.491209	0.10624	0.105966	0.0592035	-0.204304	-0.183136	-0.313132	0.360906	-0.129231	0.102615	-0.207638	0.302042	0.0452456	-0.185703	-0.300438	-0.412073	0.556858
ENSG00000082014	M16_lightcyan	SMARCD3	SMARCD3	protein_coding	7	-1	q36.1	150935850	150974982	SWI/SNF related, matrix associated, actin dependent regulator of chromatin, subfamily d, member 3 [Source:HGNC Symbol;Acc:11108]	-0.302101	0.195779	-0.238629	0.697656	0.105972	-0.547585	0.0825789	0.154886	0.121014	-0.0215219	0.538849	-0.169474	0.144064	0.086565	-0.0936747	0.712964	-0.340361	-0.075349	0.396212	0.124435	0.325478	0.277404	-0.395908	-0.0354068	-0.341589	0.339656	-0.0163003	0.257003	0.0483757	0.435467	-0.0913058	-0.142407	-0.279732	-0.454826	0.647946
ENSG00000082068	M6_red	WDR70	WDR70	protein_coding	5	1	p13.2	37379314	37753537	WD repeat domain 70 [Source:HGNC Symbol;Acc:25495]	0.256656	-0.27131	0.28361	-0.442609	-0.0493094	0.541705	-0.327426	-0.237293	-0.07077	-0.115232	-0.314492	0.15291	-0.360588	-0.0627241	-0.0878156	-0.535447	0.348233	0.336071	-0.342691	-0.0342634	-0.466664	-0.277333	0.467398	0.0979947	0.500473	-0.0852728	0.00679583	-0.17504	0.116258	-0.443229	0.0930848	-0.0896416	0.258903	0.155635	-0.506577
ENSG00000082074	M8_pink	FYB	FYB	protein_coding	5	-1	p13.1	39105338	39274630	FYN binding protein [Source:HGNC Symbol;Acc:4036]	-0.0567234	0.0448544	-0.378708	0.325336	-0.317368	-0.061416	0.451112	0.913287	0.150463	0.18101	-0.00737943	0.0793674	0.106523	-0.402101	0.414284	0.273286	-0.256573	-0.193035	-0.216826	-0.0500855	0.312807	-0.153463	-0.294177	-0.225216	-0.246686	-0.00481301	0.455562	0.730716	-0.321251	0.00648343	-0.0327364	0.287494	0.172554	0.26644	0.0848848
ENSG00000082126	M0_grey	MPP4	MPP4	protein_coding	2	-1	q33.1	202509593	202563417	membrane protein, palmitoylated 4 (MAGUK p55 subfamily member 4) [Source:HGNC Symbol;Acc:13680]	-0.208074	-0.127942	-0.021829	0.211513	0.0905978	-0.154117	-0.0300155	0.0952212	0.173671	0.0386397	0.16043	-0.0124094	0.119079	0.118532	-0.152772	0.193803	-0.0556435	0.0365744	0.168177	0.213525	0.0597275	-0.0287641	-0.178365	0.0152392	-0.0921852	0.0957547	-0.0602065	0.0843228	-0.159825	0.113883	0.00270112	-0.0826492	-0.166379	-0.0549317	0.192507
ENSG00000082146	M21_darkred	STRADB	STRADB	protein_coding	2	1	q33.1	202252581	202345569	STE20-related kinase adaptor beta [Source:HGNC Symbol;Acc:13205]	0.168732	0.406517	-0.45319	0.232396	-0.20506	-0.387334	0.279043	0.244741	-0.0852988	0.194494	-0.0225346	-0.419008	0.33239	-0.126464	0.400461	0.33599	-0.597893	-0.0598152	0.029541	-0.0856731	0.543693	0.573768	-0.182602	0.222671	-0.0888607	-0.230981	0.159611	0.257876	0.276259	0.444312	-0.485125	-0.0220159	0.011787	-0.289428	0.274162
ENSG00000082153	M0_grey	BZW1	BZW1	protein_coding	2	1	q33.1	201675317	201688569	basic leucine zipper and W2 domains 1 [Source:HGNC Symbol;Acc:18380]	0.00179333	-0.270155	0.175194	-0.132342	0.382476	-0.413787	-0.289285	-0.0851635	-0.525395	0.234259	-0.00309115	-0.75662	0.672514	0.619231	-0.199137	0.0974916	-0.36284	0.0726322	0.4644	-0.156862	0.307007	0.403269	0.143513	0.569142	0.227307	-0.459302	-0.220808	0.166423	-0.0423396	0.55015	-0.607294	-0.620083	-0.557994	-0.343991	0.326729
ENSG00000082175	M10_purple	PGR	PGR	protein_coding	11	-1	q22.1	100900355	101001255	progesterone receptor [Source:HGNC Symbol;Acc:8910]	0.0261367	0.00054564	-0.0419082	-0.13968	-0.0769284	-0.0685747	0.10021	0.0118833	-0.206224	0.629777	-0.185244	-0.251672	0.111718	0.100373	0.0403818	-0.107836	-0.108518	0.197736	-0.0269689	-0.00475351	0.146182	0.145188	0.0033046	0.511576	0.197301	-0.128128	0.00389023	0.103337	0.20071	0.0689028	-0.238487	-0.171315	-0.0746159	-0.0952853	-0.0217552
ENSG00000082196	M2_blue	C1QTNF3	C1QTNF3	protein_coding	5	-1	p13.2	34019553	34043937	C1q and tumor necrosis factor related protein 3 [Source:HGNC Symbol;Acc:14326]	0.370819	0.394824	-0.405103	0.101381	-0.284958	-0.254378	0.235025	0.113193	-0.143527	0.0717204	-0.164666	-0.432371	0.260805	-0.150216	0.453489	0.132536	-0.537679	0.0876632	-0.0924609	0.0189139	0.400604	0.490097	-0.0370851	0.179491	0.0731997	-0.268452	0.241036	0.0693006	0.346851	0.279311	-0.542244	-0.0217942	0.120487	-0.218689	0.0954322
ENSG00000082212	M13_salmon	ME2	ME2	protein_coding	18	1	q21.2	48405419	48474691	malic enzyme 2, NAD(+)-dependent, mitochondrial [Source:HGNC Symbol;Acc:6984]	-0.218143	0.300456	-0.273065	0.350237	0.0227617	-0.486583	0.113856	0.195767	-0.017707	0.188265	0.14246	-0.402199	0.464847	0.109179	0.089173	0.472425	-0.492085	-0.10518	0.231377	0.0804747	0.540166	0.494721	-0.40474	0.177566	-0.183516	-0.106762	0.145281	0.337156	0.126465	0.54195	-0.408007	-0.0950384	-0.229493	-0.261178	0.437012
ENSG00000082213	M3_brown	C5orf22	C5orf22	protein_coding	5	1	p13.3	31532373	31555165	chromosome 5 open reading frame 22 [Source:HGNC Symbol;Acc:25639]	-0.0551831	-0.488675	0.703089	-0.148905	0.607452	0.110005	-0.545913	-0.271891	-0.310086	-0.200451	0.295374	-0.0571604	-0.075567	0.440657	-0.512129	-0.106775	0.413333	0.0778816	0.312151	-0.217098	-0.400735	-0.183267	0.432042	0.143712	0.301936	0.15132	-0.331223	-0.058782	-0.0933487	-0.0726387	0.185725	-0.430728	-0.366867	-0.0654794	0.0176681
ENSG00000082258	M0_grey	CCNT2	CCNT2	protein_coding	2	1	q21.3	135675805	135716912	cyclin T2 [Source:HGNC Symbol;Acc:1600]	-0.216986	-0.250465	0.0965758	0.0995353	0.229254	-0.12915	-0.104219	-0.122331	-0.0713901	-0.0700846	0.186198	-0.111082	0.179473	0.308949	-0.243521	0.187949	-0.044334	0.0936595	0.321949	0.172687	-0.0132671	-0.0209897	-0.030024	0.0277327	0.0936923	-0.0685909	-0.040698	-0.0369277	-0.268323	0.181432	-0.0607498	-0.264305	-0.210648	-0.174979	0.270185
ENSG00000082269	M0_grey	FAM135A	FAM135A	protein_coding	6	1	q13	71122644	71270877	family with sequence similarity 135, member A [Source:HGNC Symbol;Acc:21084]	-0.230682	-0.216535	0.116383	-0.050263	0.130297	0.0307852	-0.212374	-0.0717624	-0.0929974	0.0386693	-0.0815929	-0.176577	0.170645	0.280005	-0.232603	0.0501301	-0.0489847	0.189194	0.141838	0.0631711	0.00548253	0.0897221	-0.0291083	0.256973	0.262842	-0.263638	0.110044	0.0926679	-0.0526246	0.184041	-0.167401	-0.327095	-0.131688	-0.110077	0.127505
ENSG00000082293	M14_cyan	COL19A1	COL19A1	protein_coding	6	1	q13	70576463	70919679	collagen, type XIX, alpha 1 [Source:HGNC Symbol;Acc:2196]	-0.139079	-0.506409	0.364691	-0.133871	0.495291	-0.13656	-0.429899	-0.206485	-0.138933	-0.0293218	0.0897545	-0.327649	0.260582	0.664004	-0.502854	0.0323253	0.00390556	0.122183	0.498879	0.0514194	-0.115781	0.123852	0.190546	0.344335	0.164066	-0.301649	-0.298408	0.0434935	-0.222737	0.288942	-0.159641	-0.651027	-0.445732	-0.336216	0.263827
ENSG00000082397	M3_brown	EPB41L3	EPB41L3	protein_coding	18	-1	p11.31	5392383	5630699	erythrocyte membrane protein band 4.1-like 3 [Source:HGNC Symbol;Acc:3380]	0.0509829	-0.532323	0.829633	-0.426518	0.485293	0.498258	-0.617954	-0.482564	-0.240751	-0.293422	0.116549	0.244516	-0.459745	0.310029	-0.541724	-0.464194	0.752492	0.16961	0.0594784	-0.183502	-0.741387	-0.404286	0.631092	0.0372461	0.476138	0.270522	-0.419021	-0.347104	-0.00577359	-0.455376	0.435029	-0.276812	-0.0904294	0.119418	-0.317041
ENSG00000082438	M24_darkgrey	COBLL1	COBLL1	protein_coding	2	-1	q24.3	165510134	165700189	cordon-bleu WH2 repeat protein-like 1 [Source:HGNC Symbol;Acc:23571]	-0.0649906	-0.26139	0.0574873	-0.214695	0.0548487	-0.0322661	-0.109326	-0.0541828	-0.223347	0.547732	-0.200343	-0.267759	0.160661	0.263432	-0.162939	-0.140057	-0.0685383	0.35467	0.0839324	0.0817101	0.0771783	0.107906	0.022042	0.669882	0.345206	-0.24904	-0.130611	0.132418	0.0667581	0.140142	-0.233857	-0.360604	-0.185007	-0.117759	-0.00807608
ENSG00000082458	M5_green	DLG3	DLG3	protein_coding	X	1	q13.1	69664711	69725337	discs, large homolog 3 (Drosophila) [Source:HGNC Symbol;Acc:2902]	-0.381757	-0.463446	0.601515	0.0816267	0.890981	-0.293333	-0.467767	-0.178787	-0.156255	-0.0262636	0.567657	-0.249759	0.25409	0.682003	-0.706572	0.285282	0.120447	-0.1075	0.716356	-0.140077	-0.0832715	0.104595	0.131838	0.193943	-0.0512281	0.010597	-0.45208	0.105632	-0.304722	0.376101	0.0814723	-0.581267	-0.657284	-0.344577	0.471347
ENSG00000082482	M0_grey	KCNK2	KCNK2	protein_coding	1	1	q41	215179118	215410436	potassium channel, subfamily K, member 2 [Source:HGNC Symbol;Acc:6277]	-0.0562256	-0.212544	0.0744438	0.224963	0.285023	-0.313997	-0.224633	0.0584328	-0.127566	0.0776164	0.287812	-0.344582	0.247148	0.375795	-0.206585	0.341371	-0.202238	0.0595818	0.430307	0.0561192	0.111446	0.199865	0.0529423	0.229403	-0.00522248	-0.0537691	-0.0818127	0.284575	-0.110299	0.37094	-0.242911	-0.47664	-0.299758	-0.424847	0.420091
ENSG00000082497	M0_grey	SERTAD4	SERTAD4	protein_coding	1	1	q32.2	210406144	210419976	SERTA domain containing 4 [Source:HGNC Symbol;Acc:25236]	0.0835213	-0.512813	0.593122	-0.554208	0.495943	0.140034	-0.574634	-0.312194	-0.262839	-0.04629	-0.169123	-0.235855	0.0884633	0.658698	-0.460526	-0.352071	0.292517	0.14069	0.313691	-0.0850961	-0.346856	0.0755034	0.548314	0.443672	0.319987	-0.372718	-0.41449	-0.0235777	-0.0842525	0.0665802	-0.059179	-0.590176	-0.317525	-0.147671	-0.0514525
ENSG00000082512	M0_grey	TRAF5	TRAF5	protein_coding	1	1	q32.2	211499957	211548288	TNF receptor-associated factor 5 [Source:HGNC Symbol;Acc:12035]	-0.408994	-0.159734	0.0971377	0.176774	0.348982	-0.388139	-0.00160994	0.0451988	-0.035364	0.278108	0.201082	-0.253457	0.335504	0.379709	-0.308634	0.314806	-0.153055	-0.128528	0.427506	-0.0102236	0.226665	0.188049	-0.236488	0.193631	-0.156611	-0.0963253	-0.269911	0.179529	-0.221937	0.397529	-0.0920333	-0.294015	-0.473166	-0.197759	0.412529
ENSG00000082515	M6_red	MRPL22	MRPL22	protein_coding	5	1	q33.2	154320630	154348971	mitochondrial ribosomal protein L22 [Source:HGNC Symbol;Acc:14480]	0.183408	-0.104578	0.330532	-0.354472	8.23e-05	0.537358	-0.180031	-0.162957	-0.015789	-0.301943	-0.151649	0.361009	-0.37664	-0.166335	-0.0225488	-0.442741	0.456493	0.0162292	-0.316028	-0.119566	-0.451449	-0.358811	0.378989	-0.18806	0.253148	0.0933636	0.0353582	-0.261575	0.0357986	-0.489913	0.328491	0.193988	0.304641	0.32516	-0.475
ENSG00000082516	M0_grey	GEMIN5	GEMIN5	protein_coding	5	-1	q33.2	154266976	154317769	gem (nuclear organelle) associated protein 5 [Source:HGNC Symbol;Acc:20043]	0.0547656	0.0267344	-0.188454	0.136528	-0.189491	0.212101	0.196604	0.196639	0.252899	-0.0330035	0.054822	0.285255	-0.182055	-0.393238	0.251621	0.037581	0.00963629	-0.21378	-0.23148	-0.0654341	-0.038431	-0.242639	-0.0149293	-0.31293	-0.162822	0.119963	0.16839	0.0531169	-0.225072	-0.229137	0.204305	0.339207	0.355644	0.227023	-0.1285
ENSG00000082556	M26_darkorange	OPRK1	OPRK1	protein_coding	8	-1	q11.23	54138284	54164257	opioid receptor, kappa 1 [Source:HGNC Symbol;Acc:8154]	-0.02447	0.0460142	0.0767867	0.465165	0.0664804	0.0345451	0.014346	0.128345	0.199047	-0.315736	0.493222	0.348756	-0.357129	-0.293407	-0.00867988	0.311055	0.185783	-0.254164	-0.0276564	-0.115442	-0.179827	-0.266987	-0.00406022	-0.451542	-0.266313	0.606287	0.00582299	0.0716695	-0.0935395	-0.225559	0.406731	0.224889	0.0903603	0.0504322	0.117062
ENSG00000082641	M0_grey	NFE2L1	NFE2L1	protein_coding	17	1	q21.32	46125691	46138849	nuclear factor, erythroid 2-like 1 [Source:HGNC Symbol;Acc:7781]	0.0746716	-0.282667	0.547767	-0.159827	0.364555	0.260411	-0.193041	-0.130071	-0.139132	-0.173937	0.239577	0.301332	-0.329971	0.0315354	-0.241451	-0.246379	0.538884	-0.201706	0.00998156	-0.330359	-0.425108	-0.436987	0.389054	-0.229184	-0.0149844	0.358053	-0.326723	-0.142138	-0.184146	-0.403923	0.49345	0.0761903	-0.110504	0.264406	-0.238206
ENSG00000082684	M0_grey	SEMA5B	SEMA5B	protein_coding	3	-1	q21.1	122628041	122747452	sema domain, seven thrombospondin repeats (type 1 and type 1-like), transmembrane domain (TM) and short cytoplasmic domain, (semaphorin) 5B [Source:HGNC Symbol;Acc:10737]	-0.346834	-0.24044	0.137091	0.0851604	0.416097	-0.418689	-0.184963	-0.194435	0.0118045	0.0676072	0.225722	-0.27666	0.340688	0.597611	-0.435887	0.242939	-0.0835293	0.104074	0.625182	0.204102	0.124929	0.223631	-0.145856	0.226468	-0.129604	-0.136337	-0.335503	0.00613199	-0.214509	0.471212	-0.102322	-0.469215	-0.573675	-0.361002	0.44621
ENSG00000082701	M5_green	GSK3B	GSK3B	protein_coding	3	-1	q13.33	119540170	119813264	glycogen synthase kinase 3 beta [Source:HGNC Symbol;Acc:4617]	-0.181343	-0.459958	0.717042	-0.137884	0.839969	-0.144571	-0.615018	-0.307902	-0.296998	-0.108969	0.412536	-0.233806	0.102393	0.762105	-0.687228	0.0599034	0.299036	0.00481943	0.670708	-0.163966	-0.269515	0.0933001	0.391875	0.309511	0.138285	0.037581	-0.583342	-0.00390412	-0.095102	0.23736	0.101873	-0.67461	-0.598946	-0.37026	0.310595
ENSG00000082781	M2_blue	ITGB5	ITGB5	protein_coding	3	-1	q21.2	124480795	124620265	integrin, beta 5 [Source:HGNC Symbol;Acc:6160]	-0.10482	0.638482	-0.542263	0.174541	-0.323447	-0.475949	0.465631	0.300984	-0.046522	0.407995	-0.184737	-0.40278	0.469827	-0.0732756	0.414486	0.291852	-0.599458	-0.0962404	-0.00438743	0.0322358	0.718296	0.648263	-0.482203	0.246212	-0.214479	-0.281622	0.215857	0.30717	0.391095	0.490918	-0.487241	0.111815	-0.0870275	-0.136301	0.25379
ENSG00000082805	M4_yellow	ERC1	ERC1	protein_coding	12	1	p13.33	1099675	1605099	ELKS/RAB6-interacting/CAST family member 1 [Source:HGNC Symbol;Acc:17072]	-0.365628	0.123688	-0.263944	0.387168	0.0261698	-0.313034	0.148774	0.128967	0.164444	0.252708	0.214723	-0.164486	0.227403	0.113725	-0.0730949	0.443287	-0.320609	0.0834351	0.269944	0.242166	0.354558	0.270969	-0.44587	0.124544	-0.169387	-0.0220282	0.111751	0.223686	0.00445672	0.392059	-0.171052	-0.105951	-0.14238	-0.271653	0.431314
ENSG00000082898	M0_grey	XPO1	XPO1	protein_coding	2	-1	p15	61704984	61765761	exportin 1 (CRM1 homolog, yeast) [Source:HGNC Symbol;Acc:12825]	-0.0324292	0.309087	-0.331195	0.228293	-0.228675	-0.0661166	0.268371	0.0361772	0.345752	-0.0205644	0.00847431	0.0666958	0.157317	-0.265934	0.296751	0.206766	-0.247839	-0.272796	-0.127523	0.015484	0.266892	0.073411	-0.271341	-0.294332	-0.349526	0.0068571	0.320316	-0.0389755	-0.0466889	0.0777277	-0.0768982	0.363194	0.258015	0.0910907	0.0595403
ENSG00000082996	M1_turquoise	RNF13	RNF13	protein_coding	3	1	q25.1	149530495	149679926	ring finger protein 13 [Source:HGNC Symbol;Acc:10057]	0.869717	0.0796124	-0.0536758	-0.442042	-0.295618	0.321865	-0.0344834	-0.135838	-0.28895	-0.206682	-0.466426	-0.110954	-0.116581	-0.273078	0.477559	-0.490547	-0.0352637	0.0357182	-0.451819	-0.220003	-0.157453	0.024022	0.554839	0.0357148	0.315305	-0.306377	0.150647	-0.231429	0.217523	-0.286896	-0.251598	0.111892	0.408103	0.110402	-0.503426
ENSG00000083067	M0_grey	TRPM3	TRPM3	protein_coding	9	-1	q21.13	73143979	74061820	transient receptor potential cation channel, subfamily M, member 3 [Source:HGNC Symbol;Acc:17992]	0.165213	-0.0534762	0.366184	-0.559728	0.209996	0.227421	-0.303411	-0.529104	-0.195484	-0.111735	-0.270576	-0.0678783	-0.0557419	0.312995	-0.213365	-0.439469	0.243875	0.0973009	0.0310219	-0.0907641	-0.27828	0.163593	0.344783	0.247694	0.321801	-0.309963	-0.26706	-0.468953	0.294399	-0.0670634	-0.0180709	-0.20966	0.0235377	-0.0566262	-0.280847
ENSG00000083093	M6_red	PALB2	PALB2	protein_coding	16	-1	p12.2	23614488	23652631	partner and localizer of BRCA2 [Source:HGNC Symbol;Acc:26144]	0.166481	-0.243013	0.376297	-0.383138	0.0398377	0.580648	-0.397411	-0.216376	-0.144828	-0.191462	-0.178517	0.201562	-0.418302	-0.0354263	-0.138256	-0.480695	0.444054	0.31769	-0.27304	-0.0818157	-0.498907	-0.279941	0.392397	0.104359	0.580403	0.0386232	-0.0421871	-0.146739	0.196171	-0.449465	0.193456	-0.0683876	0.206988	0.216932	-0.463287
ENSG00000083097	M0_grey	DOPEY1	DOPEY1	protein_coding	6	1	q14.1	83777385	83881069	dopey family member 1 [Source:HGNC Symbol;Acc:21194]	-0.158235	-0.452089	0.352216	0.0421855	0.413502	-0.0602756	-0.433594	-0.229919	-0.223414	-0.0453061	0.298399	-0.18044	-0.0180167	0.440293	-0.48934	0.111929	0.125915	0.362137	0.391913	0.028337	-0.208523	-0.0110082	0.201276	0.278477	0.358371	0.104425	-0.263238	-0.000402567	-0.0457179	0.135849	-0.0226662	-0.577231	-0.406941	-0.322466	0.248685
ENSG00000083099	M0_grey	LYRM2	LYRM2	protein_coding	6	-1	q15	90277863	90348472	LYR motif containing 2 [Source:HGNC Symbol;Acc:25229]	0.0118116	0.0066738	0.141006	0.0936959	0.274823	-0.214146	-0.242752	-0.0307028	-0.188769	-0.0290672	0.245757	-0.306411	0.0890921	0.234577	-0.154165	0.236192	-0.124117	-0.0444661	0.279897	-0.232308	0.0711457	0.33269	0.15093	0.245411	0.0504113	0.0326402	-0.172305	0.148284	0.188166	0.276648	-0.200173	-0.366233	-0.248706	-0.394553	0.284996
ENSG00000083123	M2_blue	BCKDHB	BCKDHB	protein_coding	6	1	q14.1	80816364	81055987	branched chain keto acid dehydrogenase E1, beta polypeptide [Source:HGNC Symbol;Acc:987]	0.155289	0.626875	-0.267269	0.0440226	-0.245527	-0.0918734	0.246525	0.00433216	-0.0200889	-0.00936785	-0.0946245	-0.0942128	-0.0206659	-0.236843	0.372499	0.0923823	-0.219876	-0.0734126	-0.147028	-0.162203	0.255859	0.416791	-0.0719018	-0.0274242	-0.0996914	-0.0418563	0.179802	-0.066314	0.530854	0.121076	-0.176732	0.190061	0.186356	-0.0924169	0.00675179
ENSG00000083168	M15_midnightblue	KAT6A	KAT6A	protein_coding	8	-1	p11.21	41786997	41909508	K(lysine) acetyltransferase 6A [Source:HGNC Symbol;Acc:13013]	0.41217	0.263176	-0.34977	-0.20919	-0.431618	0.211095	0.250575	0.0665926	-0.0476385	0.0784041	-0.41055	-0.0120887	0.0289103	-0.36013	0.555076	-0.231993	-0.199263	0.059016	-0.375389	-0.026445	0.141067	0.106012	0.0831988	0.0556629	0.148421	-0.31744	0.267052	-0.0931866	0.226355	-0.0889115	-0.197576	0.27531	0.498462	0.180279	-0.317123
ENSG00000083223	M0_grey	ZCCHC6	ZCCHC6	protein_coding	9	-1	q21.33	88902648	88969369	zinc finger, CCHC domain containing 6 [Source:HGNC Symbol;Acc:25817]	0.118408	-0.002895	-0.162151	-0.319642	-0.34915	0.297205	0.231694	0.123372	0.0368626	0.214218	-0.466882	0.105286	0.0414497	-0.229066	0.286666	-0.370949	0.0173952	0.110398	-0.401277	0.0817464	0.0384471	-0.178075	-0.0183846	-0.0473758	0.139455	-0.249684	0.255183	-0.0329891	-0.0955563	-0.222969	-0.0470133	0.290473	0.330292	0.404585	-0.389147
ENSG00000083290	M0_grey	ULK2	ULK2	protein_coding	17	-1	p11.2	19674142	19771249	unc-51 like autophagy activating kinase 2 [Source:HGNC Symbol;Acc:13480]	-0.124482	-0.104192	-0.12788	0.342369	0.218178	-0.402582	-0.064415	0.214155	0.0842808	0.0754094	0.324163	-0.325815	0.239156	0.306045	-0.116451	0.520379	-0.33979	0.0306346	0.492006	0.0728301	0.242043	0.351686	-0.0317697	0.226517	-0.176925	-0.0792365	-0.0200607	0.421732	-0.110349	0.497738	-0.236965	-0.44678	-0.270813	-0.547325	0.59961
ENSG00000083307	M0_grey	GRHL2	GRHL2	protein_coding	8	1	q22.3	102504660	102681954	grainyhead-like 2 (Drosophila) [Source:HGNC Symbol;Acc:2799]	0.0197101	-0.00894697	-0.0262329	0.17703	0.0466701	-0.109613	-0.0189852	-0.0152298	0.0430637	-0.134221	0.148	0.00764421	0.000323205	0.0113473	-0.0306409	0.151762	-0.029131	-0.0847448	0.106884	0.0120001	-0.00640845	-0.0221234	-0.0205611	-0.0953338	-0.111227	0.122619	-0.0711111	-0.0249472	-0.0789073	0.0472089	0.0397138	-0.0238355	-0.0484683	-0.096097	0.117313
ENSG00000083312	M2_blue	TNPO1	TNPO1	protein_coding	5	1	q13.2	72112139	72212560	transportin 1 [Source:HGNC Symbol;Acc:6401]	0.140694	0.412966	-0.340928	-0.0450639	-0.439931	0.0927867	0.430312	0.137829	0.00490231	0.0563809	-0.339199	0.0753404	0.145226	-0.429525	0.560262	-0.0819984	-0.190773	-0.287669	-0.42636	-0.172419	0.266774	0.00420297	-0.166213	-0.234655	-0.101448	-0.175621	0.378822	-0.0724243	0.0588752	-0.105445	-0.119987	0.50048	0.373936	0.373373	-0.253237
ENSG00000083444	M32_darkmagenta	PLOD1	PLOD1	protein_coding	1	1	p36.22	11994262	12035595	procollagen-lysine, 2-oxoglutarate 5-dioxygenase 1 [Source:HGNC Symbol;Acc:9081]	0.132444	0.211427	-0.252339	0.120839	-0.327651	0.1838	0.402384	0.239048	0.511793	-0.0263381	-0.0675811	0.407583	-0.18498	-0.567443	0.407479	-0.0258465	0.00928889	-0.353124	-0.385269	-0.048795	0.0399943	-0.216526	-0.108578	-0.48447	-0.460963	0.150935	0.212602	-0.0165814	-0.163871	-0.28731	0.257387	0.631704	0.40919	0.394197	-0.230518
ENSG00000083454	M11_greenyellow	P2RX5	P2RX5	protein_coding	17	-1	p13.2	3575493	3599698	purinergic receptor P2X, ligand-gated ion channel, 5 [Source:HGNC Symbol;Acc:8536]	-0.463552	-0.228891	0.219543	0.470116	0.568995	-0.40457	-0.269741	-0.0462667	0.14254	0.029719	0.722557	-0.0883189	0.0371126	0.409355	-0.579996	0.558489	-0.000474631	-0.080165	0.642921	0.084374	-0.00172839	0.115495	-0.153297	0.0469784	-0.256361	0.380167	-0.397205	0.178243	-0.195405	0.333718	0.157132	-0.416002	-0.501163	-0.487163	0.629551
ENSG00000083457	M0_grey	ITGAE	ITGAE	protein_coding	17	-1	p13.2	3617922	3704537	integrin, alpha E (antigen CD103, human mucosal lymphocyte antigen 1; alpha polypeptide) [Source:HGNC Symbol;Acc:6147]	0.187794	0.077942	-0.119806	-0.103314	-0.173431	0.0680649	0.00268836	0.108736	-0.118588	0.0725194	-0.226375	-0.178473	0.0644424	-0.121826	0.228106	-0.10666	-0.184383	0.175659	-0.208249	0.0107667	0.104885	0.119305	0.0625092	0.209873	0.252296	-0.232054	0.245507	0.155789	0.17631	0.013223	-0.261223	-0.00166187	0.148232	0.00944929	-0.132304
ENSG00000083520	M6_red	DIS3	DIS3	protein_coding	13	-1	q22.1	73329540	73356234	DIS3 mitotic control homolog (S. cerevisiae) [Source:HGNC Symbol;Acc:20604]	0.113456	-0.180027	0.253697	-0.4187	-0.0881339	0.579703	-0.0594905	-0.139246	-0.139003	-0.203398	-0.290959	0.283073	-0.23354	-0.163296	0.0400784	-0.489357	0.378498	0.00888195	-0.369105	-0.260645	-0.356567	-0.397252	0.29074	-0.182229	0.347876	-0.0896214	0.100765	-0.324223	-0.0390552	-0.483322	0.225253	0.199866	0.279363	0.492458	-0.520574
ENSG00000083535	M0_grey	PIBF1	PIBF1	protein_coding	13	1	q22.1	73356197	73590591	progesterone immunomodulatory binding factor 1 [Source:HGNC Symbol;Acc:23352]	0.109873	0.166184	-0.166217	-0.224115	-0.331909	0.23789	0.0171979	-0.116048	0.0447979	0.026667	-0.403102	-0.0126297	-0.0424577	-0.130738	0.183304	-0.263044	-0.0479161	0.319983	-0.305618	0.218594	-0.0104006	0.0805939	-0.0258355	0.0984812	0.256639	-0.219278	0.287742	-0.177506	0.258492	-0.100033	-0.166375	0.0938327	0.314821	0.0518006	-0.261634
ENSG00000083544	M1_turquoise	TDRD3	TDRD3	protein_coding	13	1	q21.2	60970591	61148012	tudor domain containing 3 [Source:HGNC Symbol;Acc:20612]	0.407575	0.0333891	0.151429	-0.525822	-0.21615	0.553721	-0.273638	-0.274658	-0.251798	-0.0794641	-0.47937	-0.00387549	-0.320798	-0.102526	0.111075	-0.564897	0.207061	0.410518	-0.4243	-0.0617844	-0.345397	0.0522546	0.452471	0.303289	0.71512	-0.235459	0.136268	-0.248614	0.544622	-0.335947	-0.117192	-0.0906121	0.425861	0.0651575	-0.527023
ENSG00000083635	M0_grey	NUFIP1	NUFIP1	protein_coding	13	-1	q14.12	45513384	45563618	nuclear fragile X mental retardation protein interacting protein 1 [Source:HGNC Symbol;Acc:8057]	-0.140971	-0.14463	0.108628	0.179851	0.300679	-0.253408	-0.180601	0.0888813	-0.183725	-0.0443575	0.243122	-0.29985	0.310565	0.322792	-0.174331	0.293378	-0.149891	-0.0325016	0.37182	-0.0356007	0.129162	0.186839	0.0335117	0.117258	-0.00242547	-0.0542053	-0.119073	0.208482	-0.130193	0.337393	-0.186822	-0.333214	-0.324358	-0.23063	0.358598
ENSG00000083642	M3_brown	PDS5B	PDS5B	protein_coding	13	1	q13.1	33160564	33352157	PDS5, regulator of cohesion maintenance, homolog B (S. cerevisiae) [Source:HGNC Symbol;Acc:20418]	-0.0475379	-0.523983	0.780772	-0.36558	0.564084	0.462651	-0.565036	-0.388891	-0.0344352	-0.348085	0.160928	0.320048	-0.370234	0.353542	-0.570505	-0.350693	0.722276	0.0855404	0.170918	-0.0829106	-0.683976	-0.361369	0.518565	-0.0552909	0.291298	0.153398	-0.357134	-0.280028	-0.144104	-0.336086	0.495131	-0.250267	-0.0469541	0.0774436	-0.222459
ENSG00000083720	M11_greenyellow	OXCT1	OXCT1	protein_coding	5	-1	p13.1	41730167	41870621	3-oxoacid CoA transferase 1 [Source:HGNC Symbol;Acc:8527]	-0.314461	-0.272154	0.414031	0.409346	0.619918	-0.175761	-0.283539	0.0392493	0.0891121	-0.250768	0.735705	0.0726979	-0.0468793	0.241717	-0.47091	0.469761	0.147065	-0.211249	0.473401	-0.105562	-0.149165	-0.084705	0.0447947	-0.197853	-0.192894	0.365613	-0.174752	0.165746	-0.278168	0.147548	0.28299	-0.260156	-0.333361	-0.226748	0.438377
ENSG00000083750	M0_grey	RRAGB	RRAGB	protein_coding	X	1	p11.21	55744172	55785207	Ras-related GTP binding B [Source:HGNC Symbol;Acc:19901]	-0.18882	-0.129288	0.121154	0.477514	0.208666	-0.0576825	-0.0202525	0.178312	0.0886927	-0.215001	0.527817	0.184686	-0.130938	-0.0830826	-0.121881	0.444336	0.0874741	-0.223138	0.174957	-0.176508	-0.0861428	-0.221953	-0.00320672	-0.34827	-0.202368	0.396542	0.0549647	0.178815	-0.26342	-0.0119226	0.274376	-0.017169	-0.0898208	-0.0324994	0.302417
ENSG00000083799	M0_grey	CYLD	CYLD	protein_coding	16	1	q12.1	50775961	50835846	cylindromatosis (turban tumor syndrome) [Source:HGNC Symbol;Acc:2584]	-0.199613	-0.357124	0.267314	0.195051	0.463888	-0.247001	-0.142187	0.161963	-0.115507	0.0444601	0.372187	-0.20848	0.271133	0.307328	-0.255162	0.349617	-0.0681539	-0.299099	0.41582	-0.319984	0.0742437	0.0170031	0.118288	0.0326867	-0.157549	-0.0434194	-0.147234	0.321123	-0.398264	0.283308	-0.0241305	-0.325944	-0.403258	-0.109811	0.388882
ENSG00000083807	M9_magenta	SLC27A5	SLC27A5	protein_coding	19	-1	q13.43	58990879	59023780	solute carrier family 27 (fatty acid transporter), member 5 [Source:HGNC Symbol;Acc:10999]	-0.00678037	0.178509	-0.0660807	0.137223	-0.125373	0.161255	-0.0302761	-0.124053	0.29846	-0.199271	0.0862389	0.28083	-0.295631	-0.230364	0.00347238	0.0487467	0.103412	0.121923	-0.127362	0.246302	-0.156117	0.00333589	-0.068777	-0.124572	-0.000400803	0.238947	0.122766	-0.177428	0.216716	-0.12813	0.212765	0.185237	0.303684	-0.0432503	-0.0430435
ENSG00000083812	M0_grey	ZNF324	ZNF324	protein_coding	19	1	q13.43	58978423	58984945	zinc finger protein 324 [Source:HGNC Symbol;Acc:14096]	-0.242634	-0.258056	0.224834	0.0227301	0.336598	-0.0210057	-0.196984	-0.231921	0.165703	-0.193361	0.286844	0.195625	-0.0831052	0.294166	-0.389288	0.0613274	0.24458	-0.0631455	0.3588	0.138232	-0.236611	-0.163178	0.0197333	-0.0965461	-0.145848	0.156349	-0.343573	-0.20519	-0.282635	0.0096186	0.325202	-0.124324	-0.145309	-0.102256	0.169299
ENSG00000083814	M0_grey	ZNF671	ZNF671	protein_coding	19	-1	q13.43	58231119	58238992	zinc finger protein 671 [Source:HGNC Symbol;Acc:26279]	-0.079188	-0.100637	0.310745	-0.214252	0.11067	0.285669	-0.311509	-0.229037	-0.0579925	-0.128191	-0.0981739	0.10418	-0.206552	0.133236	-0.226747	-0.199825	0.29173	0.190553	-0.0657746	-0.0689558	-0.290506	-0.0533318	0.163287	0.164285	0.364262	-0.0351144	-0.0287944	-0.0816299	0.207573	-0.13534	0.134244	-0.151789	0.0308995	0.0653538	-0.173415
ENSG00000083817	M0_grey	ZNF416	ZNF416	protein_coding	19	-1	q13.43	58082934	58090295	zinc finger protein 416 [Source:HGNC Symbol;Acc:20645]	-0.186859	-0.140631	0.2074	0.0672034	0.150095	0.192999	-0.132876	-0.0223153	0.180046	-0.203079	0.181543	0.326034	-0.201311	0.0202187	-0.192486	0.0354435	0.308688	-0.112591	0.0602971	0.027609	-0.284277	-0.270797	0.0290979	-0.198532	-0.059904	0.197548	-0.0171912	-0.025819	-0.166188	-0.192579	0.362571	0.0353846	0.0603876	0.148121	-0.00807963
ENSG00000083828	M0_grey	ZNF586	ZNF586	protein_coding	19	1	q13.43	58281023	58331307	zinc finger protein 586 [Source:HGNC Symbol;Acc:25949]	-0.0590556	0.161015	-0.329959	0.00488177	-0.286095	-0.0332554	0.155151	-0.0364276	0.185054	0.0572032	-0.236484	-0.000251251	0.134525	-0.0769649	0.141196	-0.0251626	-0.195138	0.21453	-0.105414	0.479122	0.166644	0.0823709	-0.313653	0.0286984	-0.0123607	-0.176226	0.19063	-0.109482	0.021768	0.0749406	-0.143283	0.158347	0.188949	0.0044682	-0.0356642
ENSG00000083838	M0_grey	ZNF446	ZNF446	protein_coding	19	1	q13.43	58985384	58992597	zinc finger protein 446 [Source:HGNC Symbol;Acc:21036]	0.23613	-0.112426	0.0481433	-0.320342	-0.11946	0.302063	-0.103029	-0.194841	-0.0739758	-0.126668	-0.243145	0.0922095	-0.217514	-0.0378395	0.0453113	-0.353828	0.164275	0.278296	-0.159671	0.0602548	-0.263733	-0.12528	0.270565	0.0875911	0.330422	-0.133435	-0.0521089	-0.261847	0.102996	-0.236039	0.0584839	-0.0292529	0.211009	0.0857562	-0.292722
ENSG00000083844	M0_grey	ZNF264	ZNF264	protein_coding	19	1	q13.43	57702868	57724724	zinc finger protein 264 [Source:HGNC Symbol;Acc:13057]	0.141346	0.10212	0.0360584	0.0284222	-0.0387999	0.225512	0.0354891	0.0186757	0.153703	-0.309877	0.12647	0.378986	-0.273978	-0.308159	0.164369	-0.0414359	0.225003	-0.255695	-0.161894	-0.134907	-0.217872	-0.254077	0.170304	-0.380032	-0.166479	0.235329	-0.00508693	-0.103757	-0.0546045	-0.295864	0.361794	0.33604	0.360078	0.182988	-0.16412
ENSG00000083845	M27_white	RPS5	RPS5	protein_coding	19	1	q13.43	58897767	58906173	ribosomal protein S5 [Source:HGNC Symbol;Acc:10426]	0.176412	0.290115	-0.350488	-0.0913755	-0.501264	0.194642	0.336233	0.22333	0.0562283	0.0876442	-0.438683	0.0422466	0.068578	-0.365573	0.503143	-0.14321	-0.193551	0.0533762	-0.448834	0.112741	0.18204	-0.0138322	-0.12354	-0.0497833	0.0893558	-0.253838	0.738791	0.0563295	0.0861793	-0.111253	-0.177534	0.374725	0.430188	0.311806	-0.259991
ENSG00000083857	M2_blue	FAT1	FAT1	protein_coding	4	-1	q35.2	187508937	187647876	FAT atypical cadherin 1 [Source:HGNC Symbol;Acc:3595]	0.03059	0.504065	-0.387753	0.0748778	-0.103596	-0.476084	0.163854	-0.0975097	-0.132767	0.229118	-0.119981	-0.579933	0.492372	0.231242	0.196732	0.267364	-0.603037	0.063635	0.246036	0.148629	0.565072	0.815186	-0.243405	0.409145	-0.0320356	-0.382466	0.0312998	-0.0298978	0.493895	0.614952	-0.623797	-0.232893	-0.135465	-0.480807	0.362509
ENSG00000083896	M1_turquoise	YTHDC1	YTHDC1	protein_coding	4	-1	q13.2	69176105	69215807	YTH domain containing 1 [Source:HGNC Symbol;Acc:30626]	0.442333	0.0268487	0.0142311	-0.333846	-0.313099	0.581663	-0.135169	-0.164491	-0.0786128	-0.25691	-0.345546	0.211496	-0.348115	-0.271402	0.229208	-0.461845	0.230267	0.258519	-0.450427	0.0812482	-0.36354	-0.185146	0.371959	-0.0762419	0.44338	-0.0790431	0.255687	-0.278337	0.218673	-0.44447	0.0621552	0.181338	0.548629	0.253004	-0.507961
ENSG00000083937	M0_grey	CHMP2B	CHMP2B	protein_coding	3	1	p11.2	87276421	87304698	charged multivesicular body protein 2B [Source:HGNC Symbol;Acc:24537]	0.356656	-0.156568	0.219419	-0.287651	0.163067	0.0349809	-0.238666	-0.0823984	-0.553701	-0.0301088	-0.145845	-0.448082	0.217694	0.190505	0.0605533	-0.185543	-0.117701	0.0428103	0.0180884	-0.372638	-0.00302751	0.176407	0.491494	0.306655	0.400897	-0.359096	-0.0524464	0.0450118	0.125626	0.0840156	-0.385752	-0.338504	-0.111489	-0.104891	-0.0918279
ENSG00000084070	M5_green	SMAP2	SMAP2	protein_coding	1	1	p34.2	40810522	40888998	small ArfGAP2 [Source:HGNC Symbol;Acc:25082]	-0.327535	-0.472028	0.631746	0.0486537	0.83415	-0.199316	-0.415271	-0.150525	-0.242502	-0.0634985	0.550925	-0.146538	0.163856	0.606632	-0.643876	0.192006	0.234189	-0.10628	0.631948	-0.194254	-0.150404	-0.040932	0.183623	0.116553	0.0190642	0.134908	-0.440498	0.0775396	-0.294873	0.241778	0.172205	-0.482318	-0.619988	-0.191832	0.357646
ENSG00000084072	M6_red	PPIE	PPIE	protein_coding	1	1	p34.2	40157854	40229586	peptidylprolyl isomerase E (cyclophilin E) [Source:HGNC Symbol;Acc:9258]	0.320914	-0.235491	0.354098	-0.42524	-0.0563426	0.602971	-0.264258	-0.0673413	-0.206476	-0.234457	-0.2667	0.191072	-0.340017	-0.143373	0.032645	-0.509422	0.403231	0.241857	-0.389169	-0.179785	-0.455312	-0.352037	0.525728	-0.0140234	0.492701	-0.0417002	0.130034	-0.0805287	0.0831236	-0.483051	0.163386	0.0392447	0.262046	0.353536	-0.505697
ENSG00000084073	M0_grey	ZMPSTE24	ZMPSTE24	protein_coding	1	1	p34.2	40723779	40759856	zinc metallopeptidase STE24 [Source:HGNC Symbol;Acc:12877]	0.0710168	0.251443	0.0344117	-0.0930108	-0.0546535	0.0511931	0.0768314	-0.0210953	-0.102963	-0.00164925	-0.118918	-0.0408355	0.0723998	-0.158293	0.203779	-0.107736	-0.0230795	-0.241511	-0.217384	-0.17239	0.0799906	0.0708394	0.00743362	-0.0899493	0.000980301	-0.0239333	0.125064	-0.0807721	0.138659	-0.0735574	-0.0921972	0.259619	0.145282	0.19122	-0.179869
ENSG00000084090	M0_grey	STARD7	STARD7	protein_coding	2	-1	q11.2	96850597	96874563	StAR-related lipid transfer (START) domain containing 7 [Source:HGNC Symbol;Acc:18063]	0.0417189	-0.128128	0.106204	-0.0234714	0.221886	-0.0913847	-0.0787328	0.0720109	-0.103358	0.0517415	0.0921256	-0.195464	0.209598	0.203897	-0.0528198	0.130914	-0.11137	-0.0744506	0.239719	-0.129377	0.0975879	0.178429	0.170936	0.232849	-0.00877436	-0.164637	-0.044239	0.167577	-0.0775588	0.243201	-0.121013	-0.232061	-0.108132	-0.190739	0.203934
ENSG00000084092	M0_grey	NOA1	NOA1	protein_coding	4	-1	q12	57829536	57844989	nitric oxide associated 1 [Source:HGNC Symbol;Acc:28473]	0.0121684	-0.311934	0.300099	-0.219459	0.11707	0.364657	-0.0973496	0.0405306	0.0369159	-0.194761	-0.061918	0.268582	-0.14038	-0.0179997	-0.0795535	-0.251527	0.350323	-0.145629	-0.0967465	-0.183027	-0.314054	-0.417898	0.278604	-0.202355	0.0387879	-0.0291381	-0.0115494	-0.0511544	-0.348663	-0.30659	0.324093	0.0945488	0.0921401	0.382845	-0.253352
ENSG00000084093	M15_midnightblue	REST	REST	protein_coding	4	1	q12	57774075	57802010	RE1-silencing transcription factor [Source:HGNC Symbol;Acc:9966]	0.375993	0.604648	-0.698959	0.0476096	-0.682364	-0.148873	0.618591	0.368017	-0.148625	0.25891	-0.43742	-0.236615	0.266849	-0.48071	0.858236	0.017843	-0.547838	-0.0859028	-0.422968	-0.048426	0.559449	0.290752	-0.268511	0.00920486	-0.083044	-0.290121	0.487181	0.16935	0.25921	0.10264	-0.480498	0.425428	0.348281	0.138589	-0.127446
ENSG00000084110	M0_grey	HAL	HAL	protein_coding	12	-1	q23.1	96366440	96390143	histidine ammonia-lyase [Source:HGNC Symbol;Acc:4806]	0.0189745	0.203836	-0.201342	0.0192831	-0.259152	0.0186507	0.283034	0.154771	-0.0241438	0.163506	-0.149558	0.0418687	0.0453856	-0.268757	0.271148	-0.0609362	-0.10073	-0.0583609	-0.252689	-0.0427974	0.16125	-0.0661854	-0.151083	-0.102728	-0.0321248	-0.0167951	0.171447	-0.0220857	0.0386887	-0.106784	-0.0396282	0.308173	0.156581	0.237139	-0.157679
ENSG00000084112	M0_grey	SSH1	SSH1	protein_coding	12	-1	q24.11	109176466	109251366	slingshot protein phosphatase 1 [Source:HGNC Symbol;Acc:30579]	-0.151835	-0.0630892	0.268925	0.0968292	0.130894	0.227054	-0.117472	-0.104753	0.180341	-0.165281	0.27424	0.46782	-0.37416	-0.132713	-0.186363	-0.0897247	0.470294	-0.0920206	-0.0740961	-0.0137193	-0.317403	-0.422967	-0.00240842	-0.297257	-0.0868913	0.545684	-0.149466	-0.0962674	-0.0475712	-0.379002	0.546041	0.280439	0.047539	0.295682	-0.189989
ENSG00000084207	M2_blue	GSTP1	GSTP1	protein_coding	11	1	q13.2	67351066	67354131	glutathione S-transferase pi 1 [Source:HGNC Symbol;Acc:4638]	0.251188	0.547645	-0.381689	0.0132969	-0.538681	0.139322	0.41767	0.149385	0.00368408	0.0350755	-0.267176	0.122939	-0.107765	-0.606442	0.595781	-0.121671	-0.148484	-0.107412	-0.555141	-0.143288	0.214296	0.023777	-0.117925	-0.220395	-0.0322568	0.0462407	0.389876	-0.0836694	0.345032	-0.213686	-0.0498098	0.552427	0.422067	0.307594	-0.336735
ENSG00000084234	M0_grey	APLP2	APLP2	protein_coding	11	1	q24.3	129939732	130014699	amyloid beta (A4) precursor-like protein 2 [Source:HGNC Symbol;Acc:598]	-0.237929	-0.284188	0.540682	-0.00691028	0.486721	0.0467983	-0.266899	-0.186766	-0.303915	-0.080985	0.372909	0.0640966	-0.0434191	0.244013	-0.403849	0.00606015	0.347861	-0.233762	0.211265	-0.386622	-0.224283	-0.292744	0.176694	-0.0958619	0.0404957	0.301514	-0.264482	-0.0666298	-0.183614	-0.120696	0.281228	-0.139109	-0.363861	0.122342	0.0387847
ENSG00000084444	M3_brown	KIAA1467	KIAA1467	protein_coding	12	1	p13.1	13197218	13295455	KIAA1467 [Source:HGNC Symbol;Acc:29288]	-0.131542	-0.422967	0.823352	-0.234471	0.773381	0.149938	-0.527782	-0.343018	-0.167845	-0.239362	0.395245	0.139295	-0.181235	0.476341	-0.627548	-0.146442	0.57829	-0.140276	0.387925	-0.264398	-0.497101	-0.203928	0.444643	0.00658795	0.106507	0.242004	-0.530478	-0.213584	-0.149557	-0.130405	0.442653	-0.307745	-0.340592	-0.0371601	0.0148184
ENSG00000084453	M1_turquoise	SLCO1A2	SLCO1A2	protein_coding	12	-1	p12.1	21417534	21572528	solute carrier organic anion transporter family, member 1A2 [Source:HGNC Symbol;Acc:10956]	0.867531	-0.057357	0.0485516	-0.452787	-0.207418	0.352524	-0.203889	-0.204595	-0.302669	-0.230541	-0.374908	-0.118523	-0.271597	-0.12055	0.290071	-0.504044	0.0602091	0.271466	-0.318156	-0.0888025	-0.306632	0.0256112	0.661722	0.19513	0.452831	-0.202121	0.052938	-0.197807	0.302015	-0.308084	-0.212659	-0.105948	0.347022	-0.0807215	-0.43363
ENSG00000084463	M0_grey	WBP11	WBP11	protein_coding	12	-1	p12.3	14939410	14956474	WW domain binding protein 11 [Source:HGNC Symbol;Acc:16461]	-0.0121405	-0.304941	0.341432	0.134236	0.470257	-0.117103	-0.254203	-0.0202106	-0.231089	-0.198312	0.417297	-0.101382	0.0990216	0.297424	-0.257586	0.187336	0.124055	-0.0966446	0.399539	-0.177803	-0.0968261	-0.0809252	0.2412	-0.0390803	-0.0445111	0.146529	-0.247506	0.0914656	-0.239022	0.122712	0.108997	-0.278995	-0.34972	-0.133082	0.248112
ENSG00000084623	M0_grey	EIF3I	EIF3I	protein_coding	1	1	p35.1	32687529	32697205	eukaryotic translation initiation factor 3, subunit I [Source:HGNC Symbol;Acc:3272]	-0.0410675	-0.138154	0.295493	-0.134645	0.152784	0.161875	0.0202015	0.0310976	-0.0555263	-0.0654485	-0.0327506	0.1106	0.0991092	-0.0475927	0.00479887	-0.148339	0.192353	-0.342629	-0.112378	-0.309132	-0.0814785	-0.253273	0.122361	-0.232248	-0.0658907	-0.0391845	0.0587744	-0.105882	-0.2794	-0.160078	0.174055	0.197675	-0.0394083	0.464788	-0.18342
ENSG00000084628	M0_grey	NKAIN1	NKAIN1	protein_coding	1	-1	p35.2	31652592	31712401	Na+/K+ transporting ATPase interacting 1 [Source:HGNC Symbol;Acc:25743]	0.207777	-0.16131	0.0511012	-0.115628	0.139737	-0.0586402	-0.0651917	-0.0750671	-0.160818	-0.106078	0.047975	-0.144958	0.0782452	0.142345	-0.0127731	-0.0453792	-0.0455319	-0.0491131	0.153783	-0.0877223	-0.0290714	0.0295412	0.237354	0.0663014	0.0149404	-0.116774	-0.188091	-0.026949	-0.160793	0.0656509	-0.0580484	-0.151934	-0.0897925	-0.121857	0.0476638
ENSG00000084636	M1_turquoise	COL16A1	COL16A1	protein_coding	1	-1	p35.2	32117848	32169920	collagen, type XVI, alpha 1 [Source:HGNC Symbol;Acc:2193]	0.473679	-0.124089	0.095202	-0.209227	-0.0190895	0.120936	-0.307749	-0.214953	-0.294262	-0.0377017	-0.100936	-0.259326	-0.154222	0.057623	0.0266835	-0.230157	-0.021825	0.452552	-0.0808528	0.0786035	-0.171717	0.119861	0.437645	0.339047	0.476023	-0.0465321	-0.076594	-0.0800811	0.30102	-0.062716	-0.257708	-0.288646	0.101129	-0.322032	-0.106356
ENSG00000084652	M13_salmon	TXLNA	TXLNA	protein_coding	1	1	p35.1	32645287	32663886	taxilin alpha [Source:HGNC Symbol;Acc:30685]	0.00363402	0.0636887	-0.394101	0.114759	-0.140813	-0.360052	0.356175	0.188542	-0.00683926	0.222936	-0.0704744	-0.267147	0.473389	-0.0384376	0.301182	0.182624	-0.466371	-0.219118	0.0785811	-0.0271599	0.477809	0.155535	-0.26814	0.0121324	-0.321238	-0.273925	0.00238357	0.119502	-0.282526	0.309054	-0.292153	0.104247	-0.107369	0.0255129	0.175777
ENSG00000084674	M0_grey	APOB	APOB	protein_coding	2	-1	p24.1	21224301	21266945	apolipoprotein B [Source:HGNC Symbol;Acc:603]	-0.14827	-0.0648851	-0.186816	0.43697	0.196515	-0.523784	-0.000909708	0.196253	-0.0225176	0.147628	0.376513	-0.386608	0.291769	0.240867	-0.0866462	0.568813	-0.427248	-0.120517	0.452156	-0.0107759	0.320414	0.319564	-0.169281	0.139242	-0.234649	-0.00428309	-0.111154	0.347266	-0.149122	0.496344	-0.289375	-0.351013	-0.322958	-0.494534	0.613113
ENSG00000084676	M26_darkorange	NCOA1	NCOA1	protein_coding	2	1	p23.3	24714783	24993571	nuclear receptor coactivator 1 [Source:HGNC Symbol;Acc:7668]	-0.389406	-0.00520424	0.184512	0.34379	0.247657	0.0213761	0.022817	0.0140525	0.191587	-0.0630926	0.466551	0.3648	-0.198039	0.0208195	-0.25312	0.279623	0.306928	-0.14272	0.223731	0.000549604	-0.115886	-0.197023	-0.143625	-0.245311	-0.195022	0.479729	-0.131052	0.0111279	-0.0776005	-0.0619611	0.492741	0.0897678	-0.0790286	0.0684831	0.19174
ENSG00000084693	M0_grey	AGBL5	AGBL5	protein_coding	2	1	p23.3	27265232	27293490	ATP/GTP binding protein-like 5 [Source:HGNC Symbol;Acc:26147]	-0.118192	-0.150907	0.129268	0.0760705	0.159985	-0.0136034	-0.257854	-0.0603584	-0.0601138	0.0389226	0.12738	-0.0920011	-0.0437949	0.256021	-0.258523	0.0924566	0.0690731	0.262343	0.213773	0.226431	-0.105921	0.0549133	0.0317192	0.307905	0.198012	0.0898516	-0.0994147	0.139533	0.0608912	0.0925662	0.00210188	-0.309064	-0.137039	-0.237039	0.183633
ENSG00000084710	M0_grey	EFR3B	EFR3B	protein_coding	2	1	p23.3	25264999	25378243	EFR3 homolog B (S. cerevisiae) [Source:HGNC Symbol;Acc:29155]	-0.313782	-0.00305209	0.143728	0.311382	0.529335	-0.615031	-0.266552	-0.151811	-0.19765	0.183975	0.488472	-0.493293	0.327856	0.601149	-0.411982	0.514749	-0.247934	0.0940127	0.72215	0.0600588	0.260392	0.536097	-0.123123	0.434869	-0.0359133	0.0646686	-0.382933	0.140274	0.193509	0.648441	-0.266514	-0.590564	-0.64696	-0.649892	0.688377
ENSG00000084731	M5_green	KIF3C	KIF3C	protein_coding	2	-1	p23.3	26149471	26205618	kinesin family member 3C [Source:HGNC Symbol;Acc:6321]	-0.346847	-0.236642	0.363017	0.30598	0.732319	-0.328116	-0.277761	-0.151131	0.107432	-0.18172	0.757394	0.0104744	-0.000249495	0.407048	-0.58661	0.394575	0.133692	-0.204028	0.656387	0.0364974	-0.0984236	0.0363959	-0.0280676	-0.081628	-0.329476	0.360372	-0.536486	-0.0104248	-0.273143	0.262041	0.301992	-0.27694	-0.46974	-0.383027	0.480306
ENSG00000084733	M0_grey	RAB10	RAB10	protein_coding	2	1	p23.3	26256976	26360323	RAB10, member RAS oncogene family [Source:HGNC Symbol;Acc:9759]	0.179659	0.340801	-0.195155	0.150964	-0.139416	-0.037474	0.271616	0.267516	0.0938672	-0.164185	0.0439372	0.0404759	0.0969871	-0.332335	0.415623	0.176166	-0.192969	-0.466779	-0.153952	-0.265198	0.207338	0.0865213	-0.00414498	-0.32489	-0.304764	-0.0308841	0.24746	0.108918	-0.0518707	0.0329145	-0.0279827	0.354357	0.26488	0.140082	0.0101661
ENSG00000084734	M0_grey	GCKR	GCKR	protein_coding	2	1	p23.3	27719709	27746554	glucokinase (hexokinase 4) regulator [Source:HGNC Symbol;Acc:4196]	0.0520873	-0.147209	0.0761155	-0.255722	-0.152435	0.308241	-0.0439194	-0.0826495	0.032812	-0.0175268	-0.326834	0.155568	-0.0325608	-0.0655846	0.0119471	-0.357855	0.199964	0.194821	-0.249852	0.132269	-0.162299	-0.299598	0.0319275	-0.0309835	0.217946	-0.103322	0.117045	-0.178157	-0.091885	-0.260998	0.0814553	0.153053	0.150438	0.365487	-0.356384
ENSG00000084754	M2_blue	HADHA	HADHA	protein_coding	2	-1	p23.3	26413504	26467594	hydroxyacyl-CoA dehydrogenase/3-ketoacyl-CoA thiolase/enoyl-CoA hydratase (trifunctional protein), alpha subunit [Source:HGNC Symbol;Acc:4801]	0.304048	0.730623	-0.55928	0.0265952	-0.620942	-0.00812006	0.523244	0.247338	0.0106345	0.0602038	-0.379882	-0.0505568	0.0798064	-0.540811	0.756114	-0.0204631	-0.371658	-0.161728	-0.482859	-0.120738	0.410477	0.274943	-0.188701	-0.149682	-0.126634	-0.180802	0.472614	0.0370624	0.402671	-0.0151612	-0.265953	0.496909	0.421361	0.202042	-0.205159
ENSG00000084764	M5_green	MAPRE3	MAPRE3	protein_coding	2	1	p23.3	27193480	27250064	microtubule-associated protein, RP/EB family, member 3 [Source:HGNC Symbol;Acc:6892]	-0.144929	-0.317677	0.609802	0.0789519	0.748674	-0.0722371	-0.460133	-0.373043	-0.119326	-0.315759	0.623777	0.0620299	-0.128962	0.406201	-0.597368	0.0858544	0.377086	-0.0334824	0.502122	-0.0571861	-0.332188	-0.111964	0.270378	-0.0765426	0.0106593	0.3974	-0.552934	-0.237654	-0.103891	0.019168	0.34761	-0.293781	-0.416529	-0.219862	0.193164
ENSG00000084774	M0_grey	CAD	CAD	protein_coding	2	1	p23.3	27440258	27466811	carbamoyl-phosphate synthetase 2, aspartate transcarbamylase, and dihydroorotase [Source:HGNC Symbol;Acc:1424]	0.141721	-0.174538	0.137197	-0.212052	0.0196273	0.223293	-0.132253	-0.0709093	-0.0456247	0.0336718	-0.131126	0.0242077	-0.136387	-0.0527618	0.00716618	-0.28542	0.13279	0.275265	-0.145424	0.00429044	-0.148351	-0.151678	0.226309	0.163696	0.275792	-0.0283591	-0.0334013	-0.00770221	0.0757931	-0.176964	0.058766	-0.0103548	0.0618486	0.130552	-0.255297
ENSG00000085063	M7_black	CD59	CD59	protein_coding	11	-1	p13	33719807	33757991	CD59 molecule, complement regulatory protein [Source:HGNC Symbol;Acc:1689]	-0.110918	0.545639	-0.326906	0.114652	-0.437135	0.0379801	0.691743	0.209044	0.257213	0.0834812	-0.15886	0.378645	-0.0177194	-0.56724	0.45531	-0.0152295	-0.00266422	-0.407253	-0.446405	-0.112605	0.270868	-0.15913	-0.418592	-0.514468	-0.413347	0.160896	0.338442	-0.168248	0.0181191	-0.214366	0.229022	0.792134	0.301551	0.568157	-0.266033
ENSG00000085117	M1_turquoise	CD82	CD82	protein_coding	11	1	p11.2	44585977	44641913	CD82 molecule [Source:HGNC Symbol;Acc:6210]	0.690047	0.331581	-0.334653	-0.248235	-0.455016	0.124194	0.220946	0.00203199	-0.132942	-0.130667	-0.454877	-0.160707	0.0730377	-0.381721	0.672661	-0.29413	-0.276017	-0.0775062	-0.436509	-0.172411	0.163078	0.156243	0.207725	-0.0726168	0.0427824	-0.337678	0.253641	-0.153704	0.202359	-0.106839	-0.332904	0.30972	0.382464	0.161278	-0.363367
ENSG00000085185	M0_grey	BCORL1	BCORL1	protein_coding	X	1	q26.1	129115083	129192058	BCL6 corepressor-like 1 [Source:HGNC Symbol;Acc:25657]	-0.041956	0.022675	-0.115504	0.204855	0.149127	-0.284238	0.0521967	-0.075362	0.0703597	-0.0953012	0.2446	-0.0918204	0.183523	0.116805	-0.0206379	0.21278	-0.15895	-0.0498114	0.311274	0.153537	0.16273	0.0860155	-0.122056	-0.132753	-0.277707	0.0698424	-0.199484	-0.120149	-0.141048	0.223629	-0.0243688	-0.0109449	-0.163547	-0.17433	0.262441
ENSG00000085224	M0_grey	ATRX	ATRX	protein_coding	X	-1	q21.1	76760356	77041702	alpha thalassemia/mental retardation syndrome X-linked [Source:HGNC Symbol;Acc:886]	-0.118378	-0.326733	0.416518	-0.0598309	0.421754	0.200775	-0.471236	-0.232971	-0.0621889	-0.291648	0.252441	0.0739194	-0.139682	0.313783	-0.412589	0.0138203	0.289678	0.0599157	0.276354	-0.0918189	-0.350968	-0.0661994	0.289213	0.0178619	0.226786	0.0400271	-0.188737	-0.0604894	-0.0685695	-0.0138144	0.182109	-0.353508	-0.0780359	-0.152824	0.0736602
ENSG00000085231	M0_grey	TAF9	TAF9	protein_coding	5	-1	q13.2	68646811	68665840	TAF9 RNA polymerase II, TATA box binding protein (TBP)-associated factor, 32kDa [Source:HGNC Symbol;Acc:11542]	-0.116257	-0.0652785	0.128384	-0.0195218	0.104117	-0.0269181	-0.079717	0.0354013	-0.0519899	0.0768221	-0.0515274	-0.151889	0.249354	0.153271	-0.0731957	0.0538063	-0.0607666	0.0773036	0.0787539	0.0915001	0.0879528	0.0979388	-0.0319641	0.1859	0.148051	-0.161114	0.126672	0.077964	-0.000350922	0.151012	-0.152249	-0.113705	-0.0852479	0.0372477	0.0786386
ENSG00000085265	M0_grey	FCN1	FCN1	protein_coding	9	-1	q34.3	137801431	137809809	ficolin (collagen/fibrinogen domain containing) 1 [Source:HGNC Symbol;Acc:3623]	0.0159955	0.253837	-0.205359	-0.0656864	-0.321588	0.0902742	0.429442	0.217078	0.0877361	0.194789	-0.227175	0.177885	-0.0226724	-0.360157	0.321621	-0.150913	-0.00978462	-0.100102	-0.344544	-0.0314907	0.139863	-0.138327	-0.177637	-0.216715	-0.123627	0.00329589	0.218144	-0.0694588	0.00154973	-0.206915	0.0751506	0.441541	0.214578	0.368278	-0.262913
ENSG00000085274	M25_orange	MYNN	MYNN	protein_coding	3	1	q26.2	169490619	169507504	myoneurin [Source:HGNC Symbol;Acc:14955]	0.0803054	-0.137993	0.199458	-0.489514	-0.00851393	0.314772	-0.133831	-0.242919	-0.282981	-0.0421695	-0.396787	-0.0619611	0.093652	0.208171	-0.0402222	-0.389191	0.156042	0.157429	-0.085055	-0.0473674	-0.164798	-0.00927209	0.231784	0.218767	0.440511	-0.387329	0.0487601	-0.275001	0.0807622	-0.0953252	-0.101145	-0.134425	0.108103	0.160745	-0.274427
ENSG00000085276	M10_purple	MECOM	MECOM	protein_coding	3	-1	q26.2	168801287	169381406	MDS1 and EVI1 complex locus [Source:HGNC Symbol;Acc:3498]	-0.110765	0.0733844	-0.356752	0.0101336	-0.326463	-0.124851	0.470642	0.266402	0.00125846	0.651178	-0.280852	-0.110263	0.247416	-0.153731	0.254844	0.00541959	-0.282964	0.0760322	-0.178998	0.139816	0.369062	-0.00686294	-0.350064	0.288478	-0.0638139	-0.217651	0.246522	0.159773	-0.125706	0.0740271	-0.208676	0.167941	0.0327134	0.173478	-0.0306211
ENSG00000085365	M3_brown	SCAMP1	SCAMP1	protein_coding	5	1	q14.1	77656339	77776562	secretory carrier membrane protein 1 [Source:HGNC Symbol;Acc:10563]	-0.114329	-0.468881	0.816978	-0.324606	0.694605	0.201183	-0.606805	-0.363325	-0.243157	-0.232792	0.20635	-0.0205639	-0.0722033	0.525396	-0.598753	-0.209934	0.481425	0.00364878	0.312998	-0.225057	-0.462883	-0.112184	0.461827	0.128246	0.319285	-0.0142825	-0.395196	-0.152818	-0.0854679	-0.0747894	0.199084	-0.446666	-0.31534	-0.0482419	-0.0407182
ENSG00000085377	M3_brown	PREP	PREP	protein_coding	6	-1	q21	105725440	105850959	prolyl endopeptidase [Source:HGNC Symbol;Acc:9358]	-0.206725	-0.499012	0.808328	-0.369919	0.649384	0.225844	-0.436725	-0.350985	-0.202506	-0.139809	0.185903	0.15568	-0.131981	0.499673	-0.625163	-0.302549	0.643019	-0.0760868	0.299249	-0.241762	-0.482331	-0.333279	0.396207	-0.00785477	0.147275	0.141306	-0.495945	-0.242519	-0.237682	-0.1997	0.422747	-0.279374	-0.386331	0.114374	-0.111571
ENSG00000085382	M3_brown	HACE1	HACE1	protein_coding	6	-1	q16.3	105175968	105307794	HECT domain and ankyrin repeat containing E3 ubiquitin protein ligase 1 [Source:HGNC Symbol;Acc:21033]	-0.149641	-0.608219	0.658855	-0.217911	0.474991	0.333073	-0.519985	-0.285327	-0.0542705	-0.20776	0.174502	0.193094	-0.270012	0.355662	-0.589053	-0.199103	0.546051	0.127655	0.176267	-0.0738525	-0.564734	-0.359762	0.400673	0.0317987	0.31417	0.159722	-0.274338	-0.1415	-0.243999	-0.238356	0.355569	-0.360215	-0.160424	0.0328682	-0.0765838
ENSG00000085415	M5_green	SEH1L	SEH1L	protein_coding	18	1	p11.21	12947132	12987535	SEH1-like (S. cerevisiae) [Source:HGNC Symbol;Acc:30379]	-0.0616046	-0.363611	0.655787	-0.0832874	0.682063	0.00190211	-0.50349	-0.248886	-0.226194	-0.239532	0.392854	-0.0757243	-0.014251	0.475139	-0.47953	-0.00401253	0.355952	-0.0356031	0.422717	-0.179173	-0.303686	-0.100626	0.398012	0.0420114	0.130011	0.190972	-0.420636	-0.0788552	-0.111726	0.032013	0.176193	-0.373628	-0.390506	-0.151646	0.140323
ENSG00000085433	M3_brown	WDR47	WDR47	protein_coding	1	-1	p13.3	109512836	109584850	WD repeat domain 47 [Source:HGNC Symbol;Acc:29141]	-0.104971	-0.465569	0.784869	-0.115208	0.751872	0.14538	-0.529202	-0.302068	-0.187891	-0.348328	0.434999	0.07506	-0.118033	0.409567	-0.584513	-0.0654137	0.4775	-0.14193	0.334472	-0.25578	-0.45481	-0.244622	0.431809	-0.0715734	0.116733	0.206979	-0.376872	-0.160291	-0.248395	-0.110355	0.35084	-0.308909	-0.299043	-0.0295793	0.0290098
ENSG00000085449	M0_grey	WDFY1	WDFY1	protein_coding	2	-1	q36.1	224720433	224810104	WD repeat and FYVE domain containing 1 [Source:HGNC Symbol;Acc:20451]	-0.0932662	0.016503	-0.177554	0.253192	-0.0138478	-0.221974	0.20706	0.246847	-0.0388623	0.185664	0.144596	-0.19827	0.34123	-0.0992624	0.19488	0.319949	-0.326089	-0.188152	0.0400563	-0.202519	0.352205	0.0552468	-0.13785	-0.0274645	-0.147569	-0.0999685	0.187053	0.250354	-0.200195	0.23553	-0.209088	0.0156798	-0.110598	0.0375115	0.218738
ENSG00000085465	M0_grey	OVGP1	OVGP1	protein_coding	1	-1	p13.2	111956936	111970399	oviductal glycoprotein 1, 120kDa [Source:HGNC Symbol;Acc:8524]	0.00482474	-0.295748	0.338782	-0.161314	0.0566405	0.416785	-0.212895	-0.165147	0.0293512	-0.138823	-0.0118654	0.378665	-0.471528	-0.0358781	-0.233456	-0.303041	0.500338	0.263284	-0.153474	0.0303589	-0.50325	-0.430055	0.255972	-0.046198	0.341431	0.292237	-0.144077	-0.236069	0.00433162	-0.45467	0.401359	-0.0219524	0.103829	0.196423	-0.295533
ENSG00000085491	M0_grey	SLC25A24	SLC25A24	protein_coding	1	-1	p13.3	108676658	108743471	solute carrier family 25 (mitochondrial carrier; phosphate carrier), member 24 [Source:HGNC Symbol;Acc:20662]	0.00538874	-0.146873	-0.0659853	-0.0649293	-0.158699	0.131684	0.0893325	0.226953	0.0269873	0.232948	-0.164172	0.0380524	-0.0253885	-0.209166	0.111613	-0.122718	-0.0355095	-0.0205029	-0.270184	-0.128191	0.0300445	-0.209465	-0.0516502	0.0533042	0.106079	-0.0833712	0.183255	0.203135	-0.149217	-0.150411	-0.0405329	0.116352	0.140004	0.241621	-0.204885
ENSG00000085511	M12_tan	MAP3K4	MAP3K4	protein_coding	6	1	q26	161412759	161538417	mitogen-activated protein kinase kinase kinase 4 [Source:HGNC Symbol;Acc:6856]	-0.217544	-0.134054	0.107507	0.250721	-0.00983934	0.309837	-0.0469301	0.0223991	0.325177	-0.208083	0.285274	0.536415	-0.38201	-0.195252	-0.162788	0.0835768	0.361987	0.0399111	-0.0764819	0.190746	-0.321766	-0.466541	-0.0775406	-0.382431	-0.0382773	0.447141	0.144888	-0.0706442	-0.171653	-0.348439	0.475984	0.192059	0.201972	0.200775	-0.0670733
ENSG00000085514	M0_grey	PILRA	PILRA	protein_coding	7	1	q22.1	99965153	99997719	paired immunoglobin-like type 2 receptor alpha [Source:HGNC Symbol;Acc:20396]	-0.0298241	-0.132512	-0.129449	0.0635455	-0.183945	0.117991	0.0188763	0.286781	0.0620238	0.108215	-0.0960152	0.0709729	-0.0458164	-0.162861	0.0783177	-0.0480641	-0.0388136	0.259046	-0.193368	0.209691	-0.00803473	-0.179959	-0.115245	0.0427758	0.150734	0.015957	0.216471	0.319349	-0.0917983	-0.127106	-0.0248646	0.0796697	0.105381	0.158478	-0.105672
ENSG00000085552	M0_grey	IGSF9	IGSF9	protein_coding	1	-1	q23.2	159896829	159915386	immunoglobulin superfamily, member 9 [Source:HGNC Symbol;Acc:18132]	0.115943	0.124978	-0.1483	-0.0164757	-0.113787	-0.101757	0.0266299	0.0426909	-0.180786	0.147227	-0.146196	-0.2818	0.142617	-0.0269306	0.154561	-0.00938594	-0.256576	0.18578	-0.0671738	0.0342105	0.203361	0.242054	-0.00756993	0.247556	0.205943	-0.196312	0.0566688	0.0762085	0.214603	0.156069	-0.314188	-0.0842708	0.0133826	-0.0984569	0.0114897
ENSG00000085563	M10_purple	ABCB1	ABCB1	protein_coding	7	-1	q21.12	87133175	87342611	ATP-binding cassette, sub-family B (MDR/TAP), member 1 [Source:HGNC Symbol;Acc:40]	-0.118478	0.00292285	-0.244088	0.00631702	-0.130694	-0.23773	0.299491	0.214022	-0.0860759	0.664071	-0.164292	-0.277272	0.276879	0.0498328	0.10872	0.089903	-0.322342	0.114661	0.023929	0.090375	0.353371	0.178402	-0.226446	0.508232	0.0306794	-0.252211	0.119129	0.287953	-0.0197055	0.226502	-0.297562	-0.116395	-0.107947	-0.0678389	0.123959
ENSG00000085644	M0_grey	ZNF213	ZNF213	protein_coding	16	1	p13.3	3179778	3192806	zinc finger protein 213 [Source:HGNC Symbol;Acc:13005]	0.113995	-0.143208	0.277845	-0.158953	0.273719	0.116927	-0.254227	-0.26944	0.100013	-0.257983	0.140565	0.162994	-0.220303	0.180917	-0.217973	-0.15273	0.302902	0.0628317	0.201311	0.0646706	-0.310284	-0.0535792	0.306669	-0.066436	-0.00849637	0.135682	-0.375709	-0.263623	0.00430261	-0.0920676	0.271475	-0.0798624	-0.0244371	-0.120287	-0.02978
ENSG00000085662	M0_grey	AKR1B1	AKR1B1	protein_coding	7	-1	q33	134127102	134144036	aldo-keto reductase family 1, member B1 (aldose reductase) [Source:HGNC Symbol;Acc:381]	-0.0712974	-0.327801	0.444692	-0.0281956	0.438071	-0.0267947	-0.239557	0.0746244	-0.215897	-0.0407214	0.242817	-0.0510506	0.0454868	0.206938	-0.252463	0.0169103	0.197985	-0.257026	0.185017	-0.382469	-0.13219	-0.165927	0.258908	0.0120331	-0.0271112	0.08118	-0.267409	0.234016	-0.251906	-0.0251523	0.156127	-0.18713	-0.340589	0.0853339	0.0565352
ENSG00000085719	M2_blue	CPNE3	CPNE3	protein_coding	8	1	q21.3	87497059	87573726	copine III [Source:HGNC Symbol;Acc:2316]	-0.0700404	0.769146	-0.709688	0.42814	-0.525125	-0.268651	0.667654	0.378739	0.199982	0.162975	-0.0448254	0.0100297	0.21359	-0.540921	0.640542	0.399954	-0.511266	-0.312274	-0.252701	0.00107683	0.61295	0.297226	-0.588572	-0.265311	-0.424898	-0.0200916	0.482528	0.155934	0.197115	0.210308	-0.191307	0.552032	0.301178	0.0882002	0.127361
ENSG00000085721	M9_magenta	RRN3	RRN3	protein_coding	16	-1	p13.11	15153879	15188174	RRN3 RNA polymerase I transcription factor homolog (S. cerevisiae) [Source:HGNC Symbol;Acc:30346]	-0.126423	0.240965	-0.0626298	0.210699	-0.189211	0.227206	0.296808	0.152417	0.281932	-0.221553	0.139666	0.510161	-0.227621	-0.492152	0.225769	0.0806555	0.18782	-0.366886	-0.297409	-0.178589	-0.0428037	-0.311477	-0.183635	-0.610447	-0.272735	0.330144	0.250708	-0.0998249	-0.106074	-0.313367	0.427925	0.611318	0.33286	0.499386	-0.15975
ENSG00000085733	M23_darkturquoise	CTTN	CTTN	protein_coding	11	1	q13.3	70244510	70282690	cortactin [Source:HGNC Symbol;Acc:3338]	0.407831	-0.376216	0.346815	-0.44962	0.0750352	0.373495	-0.363776	-0.34722	-0.40098	-0.188877	-0.193878	-0.0197683	-0.232494	0.0739063	-0.10839	-0.545401	0.305134	0.400689	-0.163207	0.0155787	-0.445226	-0.314035	0.558358	0.145997	0.547091	-0.0398892	-0.174978	-0.347053	0.0105501	-0.381466	0.0155551	-0.159516	0.0337837	0.0864884	-0.421516
ENSG00000085741	M0_grey	WNT11	WNT11	protein_coding	11	-1	q13.5	75897369	75921780	wingless-type MMTV integration site family, member 11 [Source:HGNC Symbol;Acc:12776]	0.110109	0.153963	-0.179956	0.0277028	-0.25771	0.0922863	0.224351	0.0587353	0.0173008	0.00773602	-0.0982807	0.103882	-0.0577472	-0.251132	0.247051	-0.0501582	-0.0434918	-0.103949	-0.234578	0.00733026	0.0185817	-0.117098	-0.0577276	-0.160279	-0.0337638	0.0306421	0.177148	-0.123508	0.0188576	-0.163506	0.0152309	0.260975	0.263425	0.186397	-0.133081
ENSG00000085760	M23_darkturquoise	MTIF2	MTIF2	protein_coding	2	-1	p16.1	55463731	55496483	mitochondrial translational initiation factor 2 [Source:HGNC Symbol;Acc:7441]	0.298494	-0.197974	0.429302	-0.468444	0.0703061	0.527771	-0.404299	-0.185425	-0.220183	-0.176911	-0.260212	0.077798	-0.316286	-0.00402093	-0.086472	-0.510025	0.369034	0.193039	-0.291093	-0.121164	-0.461711	-0.161132	0.531471	0.176033	0.542554	-0.0726339	0.049766	-0.0859145	0.202861	-0.390617	0.0794116	-0.0735395	0.219156	0.192819	-0.467287
ENSG00000085788	M3_brown	DDHD2	DDHD2	protein_coding	8	1	p11.23	38082736	38133076	DDHD domain containing 2 [Source:HGNC Symbol;Acc:29106]	0.0276085	-0.633456	0.735199	-0.412376	0.61541	0.154832	-0.66939	-0.331081	-0.427703	-0.0582768	0.0401534	-0.268497	0.0330806	0.677849	-0.57852	-0.262287	0.345082	0.239847	0.367275	-0.180438	-0.411056	-0.0372285	0.606522	0.466939	0.514503	-0.197134	-0.386735	-0.0160407	-0.0708746	0.0231306	-0.0266089	-0.717	-0.420222	-0.174308	0.0120904
ENSG00000085831	M17_grey60	TTC39A	TTC39A	protein_coding	1	-1	p32.3	51752930	51810788	tetratricopeptide repeat domain 39A [Source:HGNC Symbol;Acc:18657]	0.0706787	-0.297256	0.622764	-0.382328	0.201063	0.572077	-0.354582	-0.341428	0.0308836	-0.355543	-0.0262707	0.523703	-0.631787	-0.00255708	-0.343697	-0.534134	0.793243	0.0437504	-0.204742	-0.110818	-0.741923	-0.529538	0.436908	-0.257032	0.225484	0.362657	-0.303405	-0.378365	0.0101283	-0.668007	0.603925	0.106246	0.109254	0.318952	-0.498869
ENSG00000085832	M0_grey	EPS15	EPS15	protein_coding	1	-1	p32.3	51819935	51985000	epidermal growth factor receptor pathway substrate 15 [Source:HGNC Symbol;Acc:3419]	0.158446	-0.427093	0.578713	-0.386678	0.485782	0.178633	-0.544232	-0.28209	-0.218554	-0.292383	-0.0102187	-0.143437	-0.00702458	0.511174	-0.374895	-0.218128	0.28128	0.100484	0.293709	-0.05743	-0.395759	0.0353647	0.584136	0.236763	0.304388	-0.238735	-0.221034	-0.0887548	-0.0925154	0.0308983	0.00874327	-0.488981	-0.144179	-0.197089	-0.0145415
ENSG00000085840	M0_grey	ORC1	ORC1	protein_coding	1	-1	p32.3	52838501	52870131	origin recognition complex, subunit 1 [Source:HGNC Symbol;Acc:8487]	0.0677071	-0.0549919	0.0522214	-0.302664	-0.197166	0.338123	0.0143855	0.0469377	-0.112663	0.0465157	-0.382937	0.106725	-0.0293759	-0.169727	0.159551	-0.38638	0.140367	0.082524	-0.372041	-0.0574139	-0.0887967	-0.251503	0.0593617	0.0224697	0.262582	-0.18234	0.170781	-0.0273648	-0.0221239	-0.288845	0.0147051	0.204085	0.207732	0.4612	-0.423324
ENSG00000085871	M34_plum1	MGST2	MGST2	protein_coding	4	1	q31.1	140586922	140661899	microsomal glutathione S-transferase 2 [Source:HGNC Symbol;Acc:7063]	-0.0528511	-0.0535232	0.0695004	-0.238282	-0.233643	0.419657	0.178619	0.159626	0.155271	0.129385	-0.312802	0.393398	-0.211947	-0.29872	0.113854	-0.362235	0.290236	-0.104343	-0.4468	-0.0686714	-0.177678	-0.412275	-0.0307438	-0.154399	0.0416667	-0.00382565	0.236616	0.0646414	-0.157457	-0.45479	0.289226	0.404438	0.311561	0.589489	-0.460731
ENSG00000085872	M0_grey	CHERP	CHERP	protein_coding	19	-1	p13.11	16628700	16653341	calcium homeostasis endoplasmic reticulum protein [Source:HGNC Symbol;Acc:16930]	-0.0813088	-0.00222441	-0.0299239	0.214675	0.176947	-0.196447	0.0594549	-0.0405822	0.137114	-0.210457	0.321316	0.127103	0.0219803	0.0745512	-0.0935569	0.192375	0.0392031	-0.0673439	0.306554	0.200222	0.0274313	-0.0645993	-0.0998408	-0.290034	-0.358074	0.219836	-0.20573	-0.130113	-0.217833	0.102424	0.207572	0.0712655	-0.150244	-0.102642	0.213863
ENSG00000085978	M3_brown	ATG16L1	ATG16L1	protein_coding	2	1	q37.1	234118697	234204320	autophagy related 16-like 1 (S. cerevisiae) [Source:HGNC Symbol;Acc:21498]	-0.0499942	-0.665764	0.673423	-0.433464	0.569753	0.196028	-0.561305	-0.371126	-0.204487	-0.169985	0.0354478	-0.0323847	-0.00940122	0.634063	-0.597326	-0.299629	0.436367	0.0984317	0.357863	-0.0216652	-0.478822	-0.227394	0.458704	0.197538	0.278668	-0.153038	-0.382937	-0.164868	-0.32684	-0.0783032	0.148268	-0.516074	-0.331937	-0.0734305	-0.0415903
ENSG00000085982	M1_turquoise	USP40	USP40	protein_coding	2	-1	q37.1	234384166	234475428	ubiquitin specific peptidase 40 [Source:HGNC Symbol;Acc:20069]	0.62185	0.330139	-0.292544	-0.235346	-0.477973	0.235759	0.0562625	-0.00906957	-0.140882	0.0110128	-0.449838	-0.124885	-0.196698	-0.386087	0.523471	-0.321812	-0.188332	0.30649	-0.490617	-0.0215029	0.0209232	0.21587	0.243658	0.220305	0.40849	-0.207529	0.224954	-0.0719579	0.540384	-0.175019	-0.326195	0.136875	0.479062	-0.0169713	-0.386895
ENSG00000085998	M0_grey	POMGNT1	POMGNT1	protein_coding	1	-1	p34.1	46654354	46685977	protein O-linked mannose N-acetylglucosaminyltransferase 1 (beta 1,2-) [Source:HGNC Symbol;Acc:19139]	0.225639	-0.277033	0.178835	-0.076215	0.337741	-0.209412	-0.468656	-0.303968	-0.286095	-0.0457586	0.130448	-0.466672	0.134679	0.426198	-0.252274	0.058531	-0.159523	0.24383	0.373163	-0.00949199	-0.054707	0.314075	0.404348	0.438654	0.252777	-0.168233	-0.341825	-0.0324161	0.0844171	0.308087	-0.325852	-0.623547	-0.296152	-0.5765	0.256522
ENSG00000085999	M0_grey	RAD54L	RAD54L	protein_coding	1	1	p34.1	46713360	46744145	RAD54-like (S. cerevisiae) [Source:HGNC Symbol;Acc:9826]	-0.115796	-0.104271	-0.225476	0.15622	-0.0376368	-0.217955	0.111453	0.253917	0.212996	0.121155	-0.0689544	-0.164858	0.311486	0.10185	0.0596822	0.200615	-0.310857	0.0772725	0.138912	0.386058	0.248713	0.111295	-0.23795	0.107775	-0.168821	-0.257589	0.145155	0.286621	-0.282529	0.266067	-0.217749	-0.0825427	-0.0799227	-0.0824334	0.219696
ENSG00000086015	M0_grey	MAST2	MAST2	protein_coding	1	1	p34.1	46252659	46501796	microtubule associated serine/threonine kinase 2 [Source:HGNC Symbol;Acc:19035]	-0.340247	-0.220394	0.127367	0.298383	0.445333	-0.363441	-0.214371	-0.0591731	0.107377	-0.00133933	0.454782	-0.137346	0.165979	0.484175	-0.430593	0.398586	-0.0497945	0.0326521	0.652104	0.26407	0.0552786	0.148338	-0.137555	0.148324	-0.193294	0.113973	-0.350596	0.111287	-0.195999	0.396861	0.0557442	-0.39476	-0.430267	-0.406519	0.529699
ENSG00000086061	M0_grey	DNAJA1	DNAJA1	protein_coding	9	1	p21.1	33025209	33039905	DnaJ (Hsp40) homolog, subfamily A, member 1 [Source:HGNC Symbol;Acc:5229]	-0.125388	-0.121448	0.200237	0.214977	0.225194	-0.00268795	-0.0308985	0.0406274	0.365918	-0.163838	0.310591	0.222753	0.00538884	0.0117465	-0.1321	0.190587	0.159062	-0.311617	0.129856	6.24e-05	-0.0932846	-0.17636	0.0312227	-0.406256	-0.393496	0.238995	0.000306656	-0.0306833	-0.326052	-0.0433566	0.275067	0.119032	-0.0277405	0.129999	0.13219
ENSG00000086062	M7_black	B4GALT1	B4GALT1	protein_coding	9	-1	p21.1	33104080	33167354	UDP-Gal:betaGlcNAc beta 1,4- galactosyltransferase, polypeptide 1 [Source:HGNC Symbol;Acc:924]	-0.14753	0.353156	-0.592855	0.312602	-0.411199	-0.399856	0.770226	0.576738	0.0308162	0.577063	-0.125127	-0.189171	0.474058	-0.299315	0.497443	0.31235	-0.53957	-0.185292	-0.13748	-0.0445339	0.721692	0.148227	-0.582102	-0.017028	-0.333865	-0.148405	0.398841	0.370709	-0.0876691	0.288132	-0.303665	0.331152	-0.0298806	0.21795	0.178356
ENSG00000086065	M0_grey	CHMP5	CHMP5	protein_coding	9	1	p13.3	33264940	33281977	charged multivesicular body protein 5 [Source:HGNC Symbol;Acc:26942]	0.100187	-0.14316	0.335886	-0.157106	0.156207	0.242406	-0.267152	-0.0956239	-0.130526	-0.174421	-0.055959	-0.0477642	-0.0440956	0.0591069	-0.0665444	-0.140525	0.149795	-0.0261592	-0.08822	-0.221892	-0.203259	-0.0477919	0.317267	0.0334621	0.270498	-0.0796977	0.134264	0.0146737	0.0315794	-0.10771	-0.0111938	-0.10729	0.0431037	0.0795469	-0.135056
ENSG00000086102	M25_orange	NFX1	NFX1	protein_coding	9	1	p13.3	33290509	33371155	nuclear transcription factor, X-box binding 1 [Source:HGNC Symbol;Acc:7803]	0.0589946	-0.218491	0.203767	-0.215376	0.0509994	0.267934	-0.250595	-0.163568	-0.281548	-0.100764	-0.121093	-0.0553309	-0.0880044	0.0797145	-0.107288	-0.286428	0.169722	0.485923	-0.0938497	0.083693	-0.214458	-0.145247	0.17508	0.165756	0.554166	-0.0450525	0.00509871	-0.132929	0.122244	-0.164191	-0.0181467	-0.157561	-0.0386794	0.109174	-0.229908
ENSG00000086159	M0_grey	AQP6	AQP6	protein_coding	12	1	q13.12	50360977	50370922	aquaporin 6, kidney specific [Source:HGNC Symbol;Acc:639]	0.345802	0.259898	-0.0335949	-0.280979	-0.00026215	-0.169025	-0.132685	-0.285099	-0.402605	0.0496305	-0.266518	-0.530646	0.248676	0.228734	0.128795	-0.17299	-0.286985	0.235125	0.0551695	-0.030739	0.19119	0.595443	0.182838	0.47644	0.338749	-0.383963	-0.138308	-0.181056	0.571628	0.288773	-0.521792	-0.288151	-0.0871492	-0.326452	-0.0212192
ENSG00000086189	M0_grey	DIMT1	DIMT1	protein_coding	5	-1	q12.1	61683081	61699766	DIM1 dimethyladenosine transferase 1 homolog (S. cerevisiae) [Source:HGNC Symbol;Acc:30217]	0.106246	0.0657526	-0.0481925	-0.0571725	-0.154689	0.178938	0.0867872	0.0999038	-0.0633913	-0.00272393	-0.127882	0.0460635	-0.0134342	-0.264517	0.229378	-0.0909344	-0.0114408	-0.129828	-0.280968	-0.268473	0.0215901	-0.101641	0.101187	-0.120624	0.0552771	-0.0664866	0.210886	0.0322862	-0.0106501	-0.147664	-0.0105021	0.186297	0.156048	0.231687	-0.19629
ENSG00000086200	M0_grey	IPO11	IPO11	protein_coding	5	1	q12.1	61699799	61924409	importin 11 [Source:HGNC Symbol;Acc:20628]	-0.0351885	-0.192025	0.441791	0.0261614	0.329516	0.17202	-0.202	-0.0960285	-0.0598999	-0.227683	0.302312	0.198716	-0.192617	0.0193553	-0.220556	-0.0268418	0.360501	-0.243304	0.027847	-0.247149	-0.282975	-0.309282	0.246171	-0.255621	-0.0363976	0.341868	-0.116915	-0.0506854	-0.177261	-0.241353	0.326875	0.044022	-0.0720375	0.140923	-0.0672088
ENSG00000086205	M1_turquoise	FOLH1	FOLH1	protein_coding	11	-1	p11.12	49168187	49230222	folate hydrolase (prostate-specific membrane antigen) 1 [Source:HGNC Symbol;Acc:3788]	0.906649	-0.0939732	0.0823043	-0.494128	-0.154056	0.33766	-0.198946	-0.176944	-0.295611	-0.277884	-0.3766	-0.116119	-0.198398	-0.132034	0.311107	-0.538551	0.063336	0.101265	-0.328178	-0.182953	-0.296884	-0.038698	0.708347	0.0796739	0.336728	-0.258512	-0.0116882	-0.186765	0.141532	-0.320462	-0.184993	-0.0407894	0.317808	0.00655976	-0.475046
ENSG00000086232	M0_grey	EIF2AK1	EIF2AK1	protein_coding	7	-1	p22.1	6061881	6098861	eukaryotic translation initiation factor 2-alpha kinase 1 [Source:HGNC Symbol;Acc:24921]	0.259257	-0.353753	0.675208	-0.386669	0.393989	0.429898	-0.473874	-0.265691	-0.194031	-0.284513	0.0774827	0.176436	-0.35822	0.14417	-0.270445	-0.414354	0.578402	0.0629688	-0.0143495	-0.302283	-0.55185	-0.247843	0.660965	0.000785388	0.33309	0.17368	-0.321937	-0.197001	0.0822304	-0.362935	0.340486	-0.154195	-0.029376	0.155736	-0.335118
ENSG00000086289	M0_grey	EPDR1	EPDR1	protein_coding	7	1	p14.1	37723446	37991543	ependymin related 1 [Source:HGNC Symbol;Acc:17572]	-0.107362	-0.245406	0.646217	-0.0583939	0.413625	0.381144	-0.28312	-0.155129	0.0758845	-0.328844	0.376761	0.480105	-0.493228	-0.0540193	-0.381074	-0.170778	0.650647	-0.185364	-0.0658705	-0.202064	-0.544443	-0.466003	0.324275	-0.35148	0.0488113	0.51659	-0.240805	-0.179588	-0.122805	-0.468357	0.650787	0.125241	0.0426766	0.27208	-0.221353
ENSG00000086300	M5_green	SNX10	SNX10	protein_coding	7	1	p15.2	26331541	26413949	sorting nexin 10 [Source:HGNC Symbol;Acc:14974]	-0.226985	-0.388107	0.60838	0.0475016	0.691044	-0.153902	-0.399414	-0.233396	-0.18917	-0.076736	0.47224	-0.153424	0.0448598	0.50349	-0.568097	0.136592	0.228725	-0.0595067	0.472267	-0.111327	-0.206746	-0.0352028	0.21213	0.145672	0.083696	0.238948	-0.401289	-0.0395523	-0.152826	0.118616	0.0923495	-0.431703	-0.481989	-0.249958	0.276542
ENSG00000086475	M24_darkgrey	SEPHS1	SEPHS1	protein_coding	10	-1	p13	13359424	13390297	selenophosphate synthetase 1 [Source:HGNC Symbol;Acc:19685]	-0.0157169	0.0468762	0.0575342	-0.214558	0.146559	-0.179133	-0.228768	-0.20265	-0.325727	0.17254	-0.150004	-0.47462	0.313461	0.459873	-0.149022	-0.0105858	-0.211882	0.25628	0.273074	0.0316333	0.173122	0.496995	0.0861806	0.603044	0.339259	-0.383373	-0.107025	0.00942346	0.381791	0.395526	-0.441514	-0.492399	-0.21961	-0.371402	0.177152
ENSG00000086504	M0_grey	MRPL28	MRPL28	protein_coding	16	-1	p13.3	417384	420527	mitochondrial ribosomal protein L28 [Source:HGNC Symbol;Acc:14484]	-0.223914	-0.412006	0.394792	0.101288	0.626907	-0.40249	-0.434634	-0.111974	-0.256966	0.0432556	0.357843	-0.487524	0.375667	0.723394	-0.52503	0.294821	-0.0790577	0.0795117	0.673069	-0.0330525	0.0532826	0.244238	0.136204	0.37572	0.0803424	-0.0627682	-0.374895	0.213316	-0.146907	0.474724	-0.235617	-0.716407	-0.701712	-0.45191	0.52283
ENSG00000086506	M0_grey	HBQ1	HBQ1	protein_coding	16	1	p13.3	230452	231180	hemoglobin, theta 1 [Source:HGNC Symbol;Acc:4833]	-0.152103	-0.1153	0.130834	0.313689	0.378408	-0.414185	-0.202766	-0.00430975	-0.118159	-0.00073268	0.430146	-0.316304	0.165784	0.384513	-0.284691	0.415682	-0.141919	-0.0111607	0.489696	-0.0606489	0.110295	0.233077	-0.0020377	0.197351	-0.0755625	0.137074	-0.233945	0.205162	-0.0345965	0.382486	-0.146636	-0.455827	-0.469434	-0.4501	0.502531
ENSG00000086544	M0_grey	ITPKC	ITPKC	protein_coding	19	1	q13.2	41223008	41246765	inositol-trisphosphate 3-kinase C [Source:HGNC Symbol;Acc:14897]	-0.0801274	0.00782532	-0.195931	-0.0276893	-0.16758	-0.0186092	0.400889	0.182424	0.136498	0.104564	-0.172278	0.138199	0.176488	-0.175882	0.178137	-0.0278449	-0.0969537	-0.234292	-0.141412	-0.0788003	0.174351	-0.175079	-0.236252	-0.23045	-0.272673	-0.178033	0.136071	-0.0613305	-0.327661	-0.0255005	0.063224	0.288895	0.0776464	0.324675	-0.100442
ENSG00000086570	M0_grey	FAT2	FAT2	protein_coding	5	-1	q33.1	150883654	150948505	FAT atypical cadherin 2 [Source:HGNC Symbol;Acc:3596]	-0.0804971	0.00570266	-0.192217	0.199379	0.0346063	-0.314059	0.0440919	0.0658301	-0.0478463	0.250149	0.0961617	-0.304404	0.290411	0.122644	0.0284852	0.277953	-0.340867	-0.0287796	0.208889	-0.00734768	0.282482	0.259923	-0.14779	0.181231	-0.0706385	-0.137088	-0.0588223	0.183017	-0.00485809	0.326411	-0.294309	-0.202971	-0.179414	-0.242315	0.289497
ENSG00000086589	M0_grey	RBM22	RBM22	protein_coding	5	-1	q33.1	150070356	150080669	RNA binding motif protein 22 [Source:HGNC Symbol;Acc:25503]	0.202347	-0.153368	0.0583334	-0.179056	0.052526	0.0321748	-0.0313372	0.0593169	-0.251742	-0.0918503	-0.116834	-0.174708	0.28591	0.084469	0.138456	-0.13289	-0.0697191	-0.110435	0.0164793	-0.138377	0.0665855	-0.0578734	0.239539	-0.0407839	0.00127995	-0.284085	0.0474865	0.0665127	-0.254795	0.0402421	-0.147618	-0.016659	-0.0528221	0.150524	-0.0850894
ENSG00000086598	M0_grey	TMED2	TMED2	protein_coding	12	1	q24.31	124069078	124083116	transmembrane emp24 domain trafficking protein 2 [Source:HGNC Symbol;Acc:16996]	-0.00577988	-0.0734741	0.103905	0.0882788	0.129459	-0.0806714	-0.0294385	0.164363	-0.259443	0.048901	0.121963	-0.202214	0.255082	0.0165118	0.0582987	0.121294	-0.101791	-0.252712	0.0222553	-0.345655	0.133901	-0.0255158	0.0548811	-0.011981	0.01673	0.00625983	0.0740257	0.219001	-0.128167	0.0630522	-0.149793	-0.0351182	-0.160911	0.129014	0.0826306
ENSG00000086619	M0_grey	ERO1LB	ERO1LB	protein_coding	1	-1	q42.3	236378855	236445319	ERO1-like beta (S. cerevisiae) [Source:HGNC Symbol;Acc:14355]	-0.24472	-0.00911294	-0.0259889	0.0869665	0.145363	-0.198083	-0.00318294	0.1015	0.130729	0.0203845	0.0742737	-0.103707	0.280794	0.230838	-0.0858673	0.239085	-0.133076	-0.224412	0.259572	0.0455933	0.147904	0.156837	-0.123535	0.00378951	-0.232211	-0.199892	-0.0266901	0.155097	-0.188575	0.302005	-0.0620285	-0.11952	-0.106558	-0.11106	0.298961
ENSG00000086666	M0_grey	ZFAND6	ZFAND6	protein_coding	15	1	q25.1	80351910	80430735	zinc finger, AN1-type domain 6 [Source:HGNC Symbol;Acc:30164]	-0.151714	0.457399	-0.444758	0.0767574	-0.34344	-0.229976	0.489944	0.267467	0.0457005	0.298192	-0.314243	-0.222089	0.51369	-0.165718	0.416573	0.168598	-0.476095	-0.223883	-0.155254	-0.0210547	0.608888	0.339472	-0.462562	-0.00023535	-0.230123	-0.41322	0.440884	0.182295	0.0468691	0.325462	-0.371412	0.294898	0.0801421	0.199864	0.068525
ENSG00000086712	M12_tan	TXLNG	TXLNG	protein_coding	X	1	p22.2	16804550	16862642	taxilin gamma [Source:HGNC Symbol;Acc:18578]	0.0811006	0.000780076	0.143912	-0.207798	-0.196458	0.625179	-0.00893964	-0.133251	0.126284	-0.291819	-0.119258	0.594842	-0.541652	-0.304467	0.0399956	-0.391434	0.534302	0.0671616	-0.392415	0.100053	-0.485115	-0.496002	0.183276	-0.376586	0.202608	0.282373	0.115283	-0.352611	0.007218	-0.608026	0.509573	0.384838	0.493501	0.411848	-0.476726
ENSG00000086717	M0_grey	PPEF1	PPEF1	protein_coding	X	1	p22.13	18694029	18846039	protein phosphatase, EF-hand calcium binding domain 1 [Source:HGNC Symbol;Acc:9243]	-0.242457	-0.16661	0.123499	0.411754	0.494717	-0.609752	-0.229686	-0.0172019	-0.194882	0.0599957	0.543578	-0.492334	0.348276	0.546511	-0.360308	0.585934	-0.280986	-0.0211706	0.683251	0.00339763	0.222807	0.347212	-0.0706486	0.246594	-0.109104	0.111334	-0.271275	0.233786	-0.0792714	0.57702	-0.271374	-0.590484	-0.62471	-0.600563	0.730225
ENSG00000086730	M8_pink	LAT2	LAT2	protein_coding	7	1	q11.23	73613982	73644161	linker for activation of T cells family, member 2 [Source:HGNC Symbol;Acc:12749]	-0.0523513	0.177002	-0.47594	0.337307	-0.406069	-0.156402	0.568694	0.90233	0.20633	0.158645	-0.0606933	0.0704174	0.174483	-0.43065	0.492608	0.284805	-0.325314	-0.252383	-0.226246	-0.00603639	0.402067	-0.083086	-0.391748	-0.273297	-0.365195	-0.0262221	0.457049	0.650336	-0.271395	0.047972	-0.073847	0.388904	0.180797	0.283617	0.0906321
ENSG00000086758	M0_grey	HUWE1	HUWE1	protein_coding	X	-1	p11.22	53559057	53713673	HECT, UBA and WWE domain containing 1, E3 ubiquitin protein ligase [Source:HGNC Symbol;Acc:30892]	0.0587669	-0.24402	0.54509	-0.139861	0.396811	0.295251	-0.411579	-0.331036	-0.122948	-0.256117	0.266353	0.235877	-0.402205	0.157108	-0.350428	-0.239431	0.53776	0.117961	0.118509	-0.0876871	-0.500392	-0.272305	0.422592	-0.0108735	0.263668	0.382295	-0.365056	-0.263821	0.104981	-0.321636	0.423594	-0.108033	-0.0521968	0.0521577	-0.182725
ENSG00000086827	M6_red	ZW10	ZW10	protein_coding	11	-1	q23.2	113603909	113644533	zw10 kinetochore protein [Source:HGNC Symbol;Acc:13194]	0.191014	-0.206885	0.234611	-0.343447	-0.0774026	0.402312	-0.162061	-0.185411	-0.279189	-0.112429	-0.295075	0.0498399	-0.112784	-0.0516793	0.0103684	-0.451768	0.245676	0.267456	-0.306187	-0.0376115	-0.279103	-0.299405	0.27542	0.0258634	0.479128	-0.0788464	0.0768967	-0.264593	0.0408891	-0.361054	0.0105059	0.024635	0.10362	0.319295	-0.434054
ENSG00000086848	M0_grey	ALG9	ALG9	protein_coding	11	-1	q23.1	111652919	111742305	ALG9, alpha-1,2-mannosyltransferase [Source:HGNC Symbol;Acc:15672]	-0.0227296	-0.269713	0.473626	-0.24307	0.194133	0.425686	-0.2966	-0.141315	-0.125591	-0.111486	0.0198239	0.281158	-0.309126	0.0430633	-0.229589	-0.287855	0.499911	0.0191796	-0.106615	-0.206858	-0.44171	-0.376275	0.342738	-0.0172555	0.291447	0.159278	-0.0906069	-0.0831084	-0.0115967	-0.391172	0.353376	-0.0245788	0.053877	0.274575	-0.289996
ENSG00000086967	M4_yellow	MYBPC2	MYBPC2	protein_coding	19	1	q13.33	50936160	50969578	myosin binding protein C, fast type [Source:HGNC Symbol;Acc:7550]	-0.195741	0.0575221	-0.135325	0.368816	0.0535993	-0.357279	0.16716	0.206498	-0.0263322	0.180358	0.256662	-0.145314	0.193228	0.0737847	0.0043245	0.374805	-0.192991	-0.131031	0.21428	0.00673873	0.260211	0.0311703	-0.244123	-0.0358299	-0.224406	0.189524	0.00847432	0.236536	-0.157166	0.221527	-0.0728223	-0.0371739	-0.253848	-0.112467	0.361148
ENSG00000086991	M0_grey	NOX4	NOX4	protein_coding	11	-1	q14.3	89057524	89322779	NADPH oxidase 4 [Source:HGNC Symbol;Acc:7891]	0.0513801	-0.0168332	0.013757	-0.170034	-0.0411076	0.0542974	-0.0781795	-0.113983	-0.0846132	0.0476178	-0.136947	-0.0702339	-0.0393927	0.064855	-0.0655383	-0.155687	0.0168226	0.236343	-0.0546608	0.122008	-0.0401947	0.0277986	0.0396253	0.141618	0.248283	-0.00577055	0.00714214	-0.123839	0.122263	-0.0204701	-0.101692	-0.0759731	0.0195086	-0.0820042	-0.0775337
ENSG00000087008	M0_grey	ACOX3	ACOX3	protein_coding	4	-1	p16.1	8368009	8442450	acyl-CoA oxidase 3, pristanoyl [Source:HGNC Symbol;Acc:121]	-0.173855	-0.203517	0.163751	0.16889	0.353199	-0.222469	-0.238881	-0.179841	-0.0876804	-0.014816	0.353736	-0.15116	0.0751973	0.358456	-0.337207	0.200006	0.0167323	0.144712	0.431997	0.056462	-0.00217721	0.064042	0.0242579	0.151046	0.0303783	0.17378	-0.312724	-0.00221203	-0.0279755	0.232696	0.0110609	-0.340093	-0.388465	-0.310691	0.321258
ENSG00000087053	M23_darkturquoise	MTMR2	MTMR2	protein_coding	11	-1	q21	95566046	95658479	myotubularin related protein 2 [Source:HGNC Symbol;Acc:7450]	0.483648	-0.383251	0.563321	-0.509467	0.225368	0.53434	-0.391887	-0.23206	-0.317455	-0.226458	-0.0760029	0.129176	-0.384013	0.022031	-0.111742	-0.55583	0.506772	0.0432473	-0.199907	-0.319116	-0.574666	-0.357945	0.821964	0.0469441	0.41722	0.0814102	-0.193241	-0.199247	-0.00569407	-0.50262	0.231664	-0.106518	0.176601	0.154704	-0.46571
ENSG00000087074	M0_grey	PPP1R15A	PPP1R15A	protein_coding	19	1	q13.33	49375649	49379314	protein phosphatase 1, regulatory subunit 15A [Source:HGNC Symbol;Acc:14375]	-0.0513334	-0.069578	0.0221955	0.0436758	0.0401006	-0.0858997	0.110696	-0.116878	-0.186159	0.0742027	0.0144313	-0.0376614	0.159591	0.0399995	-0.0218029	-0.00163152	-0.0121233	-0.0406192	0.0309381	-0.0183537	0.0634977	-0.12692	-0.0814138	-0.0779796	0.0142058	-0.00900334	-0.00859118	-0.168317	-0.157254	0.00372031	-0.00366465	0.0356673	-0.130374	0.125298	0.00271698
ENSG00000087076	M2_blue	HSD17B14	HSD17B14	protein_coding	19	-1	q13.33	49316274	49339935	hydroxysteroid (17-beta) dehydrogenase 14 [Source:HGNC Symbol;Acc:23238]	0.0444368	0.443565	-0.225093	0.0115799	-0.296878	-0.0220883	0.18461	-0.00977245	-0.147783	0.151587	-0.196876	-0.0912282	0.0695639	-0.207987	0.292322	-0.0329838	-0.156359	0.107798	-0.239726	-0.0591522	0.26264	0.253269	-0.186947	0.125831	0.151311	-0.0229411	0.147266	-0.0645084	0.45827	0.0574501	-0.169405	0.176644	0.100074	0.104623	-0.108486
ENSG00000087077	M2_blue	TRIP6	TRIP6	protein_coding	7	1	q22.1	100464760	100471076	thyroid hormone receptor interactor 6 [Source:HGNC Symbol;Acc:12311]	0.279977	0.620123	-0.546025	0.0617256	-0.59886	-0.0702108	0.574065	0.309863	-0.130836	0.232486	-0.333653	-0.105098	0.135502	-0.540777	0.74841	-0.0352871	-0.375875	-0.113254	-0.48584	-0.131138	0.461234	0.183064	-0.233747	-0.093257	-0.0816626	-0.110198	0.411742	0.0943625	0.32517	-0.0257448	-0.282412	0.508964	0.314507	0.259379	-0.211974
ENSG00000087085	M0_grey	ACHE	ACHE	protein_coding	7	-1	q22.1	100487615	100494594	acetylcholinesterase (Yt blood group) [Source:HGNC Symbol;Acc:108]	-0.0108514	-0.176883	0.52481	-0.00354138	0.436971	0.146827	-0.373204	-0.297595	-0.0759198	-0.358265	0.392382	0.216969	-0.3226	0.185943	-0.376675	-0.0697183	0.46214	-0.0672488	0.186579	-0.0576272	-0.442552	-0.213021	0.307957	-0.155669	0.0829484	0.453239	-0.362852	-0.256386	0.0332118	-0.226263	0.39654	-0.0771521	-0.111586	-0.0132963	-0.0156492
ENSG00000087086	M7_black	FTL	FTL	protein_coding	19	1	q13.33	49468558	49470135	ferritin, light polypeptide [Source:HGNC Symbol;Acc:3999]	0.0524926	0.562021	-0.643261	0.382574	-0.556644	-0.11917	0.684967	0.46089	0.271845	0.0124785	-0.0513482	0.171669	0.0512846	-0.621704	0.656359	0.282712	-0.35481	-0.314202	-0.339502	0.0266111	0.417889	0.0447918	-0.467224	-0.450519	-0.438583	0.0952452	0.534369	0.124329	-0.00584699	0.0115919	-0.0294615	0.643277	0.405794	0.226081	0.015058
ENSG00000087087	M0_grey	SRRT	SRRT	protein_coding	7	1	q22.1	100472733	100486285	serrate RNA effector molecule homolog (Arabidopsis) [Source:HGNC Symbol;Acc:24101]	0.0536173	-0.21381	0.0467296	-0.0838822	0.0603324	0.0761075	-0.196167	-0.0944964	-0.0208036	-0.0641054	-0.0488051	-0.0782426	0.142978	0.157841	-0.0660817	-0.106341	-0.0111193	0.127787	0.0669094	0.269847	-0.0622721	-0.0891607	0.0811668	0.045236	0.0605094	-0.130939	-0.0124429	-0.0440418	-0.194125	-0.00579882	-0.104117	-0.0727103	-0.0198956	0.0228031	-0.0304046
ENSG00000087088	M0_grey	BAX	BAX	protein_coding	19	1	q13.33	49458072	49465055	BCL2-associated X protein [Source:HGNC Symbol;Acc:959]	-0.035898	-0.000503853	-0.24249	0.142613	-0.167233	-0.0963601	0.224694	0.439018	0.141866	0.119085	-0.0894315	-0.102183	0.232764	-0.130645	0.245163	0.142611	-0.278659	-0.0520257	-0.0802828	0.0890932	0.269279	0.0251348	-0.176974	-0.014046	-0.112444	-0.173923	0.251829	0.37205	-0.203676	0.138025	-0.160962	0.0926748	0.0556925	0.142869	0.0836967
ENSG00000087095	M5_green	NLK	NLK	protein_coding	17	1	q11.2	26368763	26523407	nemo-like kinase [Source:HGNC Symbol;Acc:29858]	-0.241454	-0.437806	0.679263	-0.174613	0.728874	0.0047415	-0.491399	-0.340408	0.0382982	-0.137177	0.388939	0.091084	-0.112568	0.581101	-0.691362	-0.0218436	0.476984	-0.058284	0.521827	-0.0502862	-0.394479	-0.0812527	0.310066	0.0471309	-0.0501499	0.201667	-0.541737	-0.157287	-0.217575	0.0367301	0.352235	-0.411627	-0.396503	-0.227453	0.195074
ENSG00000087111	M0_grey	PIGS	PIGS	protein_coding	17	-1	q11.2	26880401	26898890	phosphatidylinositol glycan anchor biosynthesis, class S [Source:HGNC Symbol;Acc:14937]	-0.171915	-0.0259728	0.101596	0.164429	0.358126	-0.420205	-0.0182788	-0.0307822	-0.0551371	0.0684377	0.323974	-0.238987	0.301712	0.35332	-0.182037	0.309194	-0.137001	-0.129609	0.49607	-0.0899175	0.224428	0.251393	-0.0450049	0.119456	-0.277344	0.0121191	-0.292451	0.072459	-0.0489238	0.399363	-0.0543019	-0.255979	-0.4646	-0.274799	0.42386
ENSG00000087116	M12_tan	ADAMTS2	ADAMTS2	protein_coding	5	-1	q35.3	178537852	178772431	ADAM metallopeptidase with thrombospondin type 1 motif, 2 [Source:HGNC Symbol;Acc:218]	-0.0453776	-0.0540688	0.115039	-0.114157	-0.161874	0.443158	0.106017	0.0106373	0.237397	-0.0278242	-0.0625469	0.587859	-0.45136	-0.353566	0.0217537	-0.296744	0.461598	-0.137905	-0.380839	-0.119265	-0.343596	-0.550258	0.0310336	-0.386002	-0.0704674	0.345478	-0.0135568	-0.159064	-0.140376	-0.576426	0.525849	0.441507	0.298508	0.486582	-0.399297
ENSG00000087152	M5_green	ATXN7L3	ATXN7L3	protein_coding	17	-1	q21.31	42269173	42277481	ataxin 7-like 3 [Source:HGNC Symbol;Acc:25416]	-0.256835	-0.281984	0.595049	-0.0943556	0.691004	-0.132866	-0.465508	-0.374607	-0.0921118	-0.063576	0.418636	-0.0438182	-0.0571894	0.61933	-0.68629	0.0363992	0.354727	0.0879522	0.578976	0.00735035	-0.268722	0.0748858	0.211666	0.235826	0.0309486	0.248612	-0.555058	-0.180109	0.0489	0.145438	0.237221	-0.450872	-0.503266	-0.341609	0.26764
ENSG00000087157	M0_grey	PGS1	PGS1	protein_coding	17	1	q25.3	76374721	76421195	phosphatidylglycerophosphate synthase 1 [Source:HGNC Symbol;Acc:30029]	-0.0043222	-0.0469445	-0.201911	0.0670047	-0.250804	0.174807	0.27979	0.175907	0.316792	-0.091082	-0.0383276	0.377296	-0.158252	-0.411855	0.207561	-0.0926923	0.0583838	-0.112934	-0.275572	0.126996	-0.0612301	-0.417335	-0.148688	-0.440001	-0.234697	0.111644	0.168722	-0.0885572	-0.353595	-0.299963	0.278215	0.479196	0.263657	0.381659	-0.217287
ENSG00000087191	M0_grey	PSMC5	PSMC5	protein_coding	17	1	q23.3	61904512	61909379	proteasome (prosome, macropain) 26S subunit, ATPase, 5 [Source:HGNC Symbol;Acc:9552]	0.170447	-0.29924	0.663156	-0.312999	0.318433	0.483582	-0.464862	-0.240771	-0.204602	-0.320097	0.0821678	0.242269	-0.405077	0.0761176	-0.270001	-0.415426	0.618102	0.113211	-0.110718	-0.199442	-0.581886	-0.366758	0.580052	-0.0511704	0.372263	0.272917	-0.188752	-0.152982	0.105327	-0.466489	0.37918	-0.0608586	0.0107125	0.251031	-0.377941
ENSG00000087206	M0_grey	UIMC1	UIMC1	protein_coding	5	-1	q35.2	176332006	176449634	ubiquitin interaction motif containing 1 [Source:HGNC Symbol;Acc:30298]	-0.07235	0.252444	-0.280511	-0.114617	-0.381991	0.12223	0.220419	-0.00774377	0.0334439	0.0879074	-0.38049	0.0130985	0.0864804	-0.121564	0.197768	-0.127466	-0.118876	0.273226	-0.23753	0.30688	0.14909	0.084417	-0.27437	0.071643	0.186046	-0.208082	0.429445	-0.144746	0.195063	0.00584351	-0.155015	0.183484	0.253919	0.120098	-0.140812
ENSG00000087237	M24_darkgrey	CETP	CETP	protein_coding	16	1	q13	56995762	57017757	cholesteryl ester transfer protein, plasma [Source:HGNC Symbol;Acc:1869]	-0.0462485	-0.132862	-0.0525824	-0.040784	0.158164	-0.393956	-0.121476	0.00923159	-0.415415	0.425203	-0.08286	-0.652589	0.537811	0.41444	-0.0822439	0.121177	-0.412721	0.169505	0.299069	-0.00230693	0.364442	0.371931	-0.0412578	0.679435	0.19697	-0.411263	-0.0968052	0.283204	0.0167009	0.479471	-0.562685	-0.499662	-0.432794	-0.313681	0.275468
ENSG00000087245	M21_darkred	MMP2	MMP2	protein_coding	16	1	q12.2	55423612	55540603	matrix metallopeptidase 2 (gelatinase A, 72kDa gelatinase, 72kDa type IV collagenase) [Source:HGNC Symbol;Acc:7166]	-0.196944	0.0459284	-0.369849	0.287974	-0.0252543	-0.593602	0.33298	0.557017	-0.152696	0.564783	0.0278779	-0.531186	0.660557	0.141633	0.195649	0.462248	-0.620011	-0.166597	0.261641	-0.112082	0.714009	0.385164	-0.374254	0.305342	-0.250421	-0.339164	0.162915	0.693648	-0.201438	0.620609	-0.500822	-0.196394	-0.347512	-0.167926	0.479825
ENSG00000087250	M2_blue	MT3	MT3	protein_coding	16	1	q12.2	56622986	56625000	metallothionein 3 [Source:HGNC Symbol;Acc:7408]	-0.0945822	0.739008	-0.290034	0.226653	-0.261076	-0.0483424	0.339928	-0.000354691	0.34864	-0.1744	0.0723575	0.289883	-0.203278	-0.368477	0.262498	0.196027	-0.0365442	-0.21514	-0.166008	0.0599954	0.159077	0.265965	-0.3303	-0.382734	-0.35186	0.249785	0.210232	-0.206242	0.420856	0.0225402	0.184255	0.475851	0.30141	-0.0102743	0.0324837
ENSG00000087253	M8_pink	LPCAT2	LPCAT2	protein_coding	16	1	q12.2	55542910	55620582	lysophosphatidylcholine acyltransferase 2 [Source:HGNC Symbol;Acc:26032]	0.277754	0.0724763	-0.303575	0.132027	-0.385935	0.0874891	0.356367	0.759099	-0.00976514	0.116666	-0.150584	0.0052655	0.00968097	-0.466557	0.546123	0.0456731	-0.210521	-0.107449	-0.378497	-0.156447	0.194574	-0.144232	0.0305084	-0.135851	-0.051482	-0.0435561	0.465697	0.61304	-0.136346	-0.146082	-0.118609	0.277648	0.284505	0.299597	-0.1203
ENSG00000087258	M0_grey	GNAO1	GNAO1	protein_coding	16	1	q12.2	56225302	56391356	guanine nucleotide binding protein (G protein), alpha activating activity polypeptide O [Source:HGNC Symbol;Acc:4389]	0.118233	-0.0322591	0.0218697	0.223701	0.351728	-0.415272	-0.159834	-0.15603	-0.140423	-0.226633	0.387246	-0.315816	0.189393	0.28958	-0.137772	0.307562	-0.212063	-0.00208495	0.483917	0.0803824	0.1209	0.314586	0.102484	0.0549861	-0.163374	0.0551489	-0.341313	-0.0474898	-0.0177376	0.396561	-0.148131	-0.307347	-0.315307	-0.501093	0.405402
ENSG00000087263	M0_grey	OGFOD1	OGFOD1	protein_coding	16	1	q12.2	56485402	56513012	2-oxoglutarate and iron-dependent oxygenase domain containing 1 [Source:HGNC Symbol;Acc:25585]	0.106026	-0.242165	0.299355	-0.187409	0.130585	0.189135	-0.153768	-0.048857	-0.367166	-0.0587731	-0.0500421	-0.0284681	0.0500366	0.0347843	-0.0168278	-0.21577	0.186212	-0.120088	-0.106163	-0.364585	-0.150273	-0.291951	0.2995	-0.00647296	0.174424	-0.0199749	-0.0423432	-0.0306264	-0.144144	-0.200753	0.0312839	-0.00984833	-0.0816116	0.309067	-0.212339
ENSG00000087266	M21_darkred	SH3BP2	SH3BP2	protein_coding	4	1	p16.3	2794750	2842825	SH3-domain binding protein 2 [Source:HGNC Symbol;Acc:10825]	-0.0343485	0.348905	-0.47281	0.048531	-0.178425	-0.54681	0.397268	0.30889	-0.152394	0.420192	-0.261327	-0.596668	0.682336	0.0887326	0.341862	0.230481	-0.707818	-0.0162045	0.118916	0.0135867	0.769872	0.642391	-0.378662	0.372576	-0.168949	-0.558827	0.114434	0.330684	0.171288	0.631104	-0.647683	-0.0744685	-0.238211	-0.175678	0.275035
ENSG00000087269	M6_red	NOP14	NOP14	protein_coding	4	-1	p16.3	2939660	2965112	NOP14 nucleolar protein [Source:HGNC Symbol;Acc:16821]	0.135117	-0.121627	0.149062	-0.33055	-0.21827	0.5977	-0.0168733	-0.0306822	0.0420889	-0.123028	-0.292182	0.408353	-0.353662	-0.296221	0.0824502	-0.50758	0.3986	0.154023	-0.47536	0.101459	-0.384914	-0.509144	0.186141	-0.175344	0.267976	0.0689141	0.167474	-0.233655	-0.0510247	-0.584601	0.298194	0.351041	0.415906	0.525932	-0.569753
ENSG00000087274	M0_grey	ADD1	ADD1	protein_coding	4	1	p16.3	2845584	2931803	adducin 1 (alpha) [Source:HGNC Symbol;Acc:243]	0.255098	0.0567893	0.333575	-0.225478	0.189311	0.221261	-0.142992	-0.307713	-0.0691298	-0.298749	0.119499	0.249653	-0.413277	-0.0325994	-0.0879701	-0.24466	0.402483	-0.0114716	-0.0103147	-0.19687	-0.368521	-0.0566952	0.421872	-0.114025	0.0672693	0.261299	-0.320953	-0.394244	0.254905	-0.259336	0.351984	0.0603183	0.0895481	-0.00764419	-0.207155
ENSG00000087299	M0_grey	L2HGDH	L2HGDH	protein_coding	14	-1	q21.3	50704281	50779266	L-2-hydroxyglutarate dehydrogenase [Source:HGNC Symbol;Acc:20499]	-0.094461	-0.160536	0.519693	-0.361327	0.282344	0.38923	-0.27347	-0.23908	0.104544	-0.223015	-0.0503985	0.354819	-0.297627	0.150141	-0.30028	-0.297126	0.556091	-0.0677274	-0.00538041	-0.152895	-0.454851	-0.183665	0.32983	-0.093274	0.0925325	0.0365162	-0.143836	-0.239246	0.0187082	-0.25486	0.436269	-0.0103157	0.08222	0.186509	-0.221625
ENSG00000087301	M0_grey	TXNDC16	TXNDC16	protein_coding	14	-1	q22.1	52897308	53019240	thioredoxin domain containing 16 [Source:HGNC Symbol;Acc:19965]	0.0438481	-0.305843	0.208477	-0.147734	0.125949	0.276165	-0.20425	0.0418705	0.040843	-0.156521	-0.00554537	0.104892	-0.101437	0.10202	-0.121483	-0.0935174	0.170767	0.024286	0.0209819	-0.0954904	-0.255437	-0.181089	0.279756	0.023183	0.156171	-0.0860098	0.0478342	0.0722767	-0.183994	-0.120649	0.101096	-0.175681	0.106544	9.33e-05	-0.0585113
ENSG00000087302	M6_red	C14orf166	C14orf166	protein_coding	14	1	q22.1	52456193	52471420	chromosome 14 open reading frame 166 [Source:HGNC Symbol;Acc:23169]	0.196736	-0.331881	0.33807	-0.336851	0.0116808	0.488867	-0.218935	0.0792504	-0.126993	-0.0856648	-0.218808	0.08412	-0.127555	-0.0875263	0.00531703	-0.409282	0.279328	0.135906	-0.313724	-0.111394	-0.318537	-0.316843	0.422271	0.0391203	0.408798	-0.0929018	0.190711	0.0592621	-0.0797451	-0.376535	0.073788	0.0174225	0.192277	0.389075	-0.416065
ENSG00000087303	M10_purple	NID2	NID2	protein_coding	14	-1	q22.1	52471521	52535712	nidogen 2 (osteonidogen) [Source:HGNC Symbol;Acc:13389]	0.0788093	-0.00107765	-0.400209	0.115744	-0.162487	-0.337433	0.22869	0.285159	-0.145659	0.593456	-0.109836	-0.499519	0.472962	0.0276919	0.294748	0.220634	-0.585893	0.0706504	0.0668304	0.0361305	0.50977	0.302262	-0.178748	0.390427	-0.0209619	-0.377395	0.17029	0.380008	-0.0830528	0.390582	-0.548942	-0.19766	-0.106747	-0.200885	0.251338
ENSG00000087338	M0_grey	GMCL1	GMCL1	protein_coding	2	1	p13.3	70056774	70108528	germ cell-less, spermatogenesis associated 1 [Source:HGNC Symbol;Acc:23843]	0.213008	-0.0815118	0.417359	-0.325946	0.0381043	0.50978	-0.263868	-0.261561	-0.157724	-0.259612	-0.0577175	0.309568	-0.498363	-0.107827	-0.111134	-0.440674	0.542682	0.198645	-0.284063	-0.197641	-0.508124	-0.312457	0.455574	-0.0651749	0.418808	0.299701	-0.114005	-0.333945	0.282843	-0.514462	0.317117	0.0696831	0.200808	0.189122	-0.443651
ENSG00000087365	M6_red	SF3B2	SF3B2	protein_coding	11	1	q13.1	65818200	65836779	splicing factor 3b, subunit 2, 145kDa [Source:HGNC Symbol;Acc:10769]	0.244524	-0.193455	0.181127	-0.219912	-0.0139141	0.398571	-0.0829432	0.00191957	-0.230907	-0.264629	-0.0762578	0.186994	-0.199428	-0.203362	0.121198	-0.316669	0.250989	-0.0847665	-0.252633	-0.287116	-0.270585	-0.397925	0.34527	-0.242766	0.202939	0.0183788	0.0273108	-0.110662	-0.173773	-0.373099	0.202069	0.188867	0.200133	0.350595	-0.367463
ENSG00000087448	M3_brown	KLHL42	KLHL42	protein_coding	12	1	p11.22	27932953	27955973	kelch-like family member 42 [Source:HGNC Symbol;Acc:29252]	0.00356372	-0.50203	0.735639	-0.201266	0.672364	0.153421	-0.607854	-0.28517	-0.248728	-0.257406	0.291426	-0.0456143	-0.0917251	0.435938	-0.505927	-0.112228	0.397949	-0.00950232	0.319106	-0.239434	-0.457101	-0.150322	0.530595	0.14415	0.273208	0.0388656	-0.362716	-0.104427	-0.153362	-0.0553301	0.19542	-0.446881	-0.260504	-0.102414	0.0175131
ENSG00000087460	M3_brown	GNAS	GNAS	protein_coding	20	1	q13.32	57414773	57486247	GNAS complex locus [Source:HGNC Symbol;Acc:4392]	-0.0154566	-0.347785	0.756601	-0.298797	0.494336	0.422886	-0.428769	-0.362115	-0.0742343	-0.358933	0.193271	0.374162	-0.389407	0.240636	-0.448539	-0.356038	0.733441	-0.0410543	0.095947	-0.125666	-0.630631	-0.397277	0.4694	-0.172408	0.190333	0.310037	-0.306058	-0.318321	-0.0723457	-0.402725	0.56612	-0.0542539	-0.066324	0.225746	-0.265506
ENSG00000087470	M3_brown	DNM1L	DNM1L	protein_coding	12	1	p11.21	32832134	32898486	dynamin 1-like [Source:HGNC Symbol;Acc:2973]	-0.063185	-0.587161	0.791536	-0.214334	0.6933	0.112505	-0.619086	-0.330036	-0.388907	-0.179535	0.291792	-0.132888	-0.055764	0.568666	-0.618841	-0.142676	0.416277	0.134423	0.372701	-0.21885	-0.438854	-0.18708	0.513339	0.232343	0.394281	0.092811	-0.403761	-0.0894336	-0.115081	-0.0587119	0.125455	-0.589179	-0.446747	-0.136106	0.0437666
ENSG00000087494	M35_mediumpurple3	PTHLH	PTHLH	protein_coding	12	-1	p11.22	28111017	28125638	parathyroid hormone-like hormone [Source:HGNC Symbol;Acc:9607]	-0.451611	-0.0781739	-0.0725024	0.499291	0.362885	-0.662189	-0.0962541	0.127115	-0.0621351	0.143627	0.479287	-0.46683	0.489703	0.533671	-0.330966	0.705851	-0.39706	-0.0622054	0.720821	0.0824344	0.405656	0.407492	-0.327923	0.232653	-0.268156	-0.00953763	-0.146294	0.411626	-0.167992	0.710431	-0.299873	-0.538504	-0.654987	-0.561667	0.826191
ENSG00000087495	M0_grey	PHACTR3	PHACTR3	protein_coding	20	1	q13.32	58152564	58422766	phosphatase and actin regulator 3 [Source:HGNC Symbol;Acc:15833]	0.191707	0.204937	-0.334124	0.178463	-0.1056	-0.244208	0.107761	0.0248491	0.00806294	-0.0544293	0.0704433	-0.243853	0.105095	0.0315368	0.196146	0.277862	-0.371199	0.126981	0.185241	0.189808	0.23353	0.400239	-0.0584392	0.139344	-0.0735607	-0.133311	0.101979	0.0392193	0.156357	0.339679	-0.292016	-0.16018	0.0524635	-0.458434	0.304356
ENSG00000087502	M0_grey	ERGIC2	ERGIC2	protein_coding	12	-1	p11.22	29490285	29534122	ERGIC and golgi 2 [Source:HGNC Symbol;Acc:30208]	-0.0368524	-0.00838799	0.154039	-0.0343313	0.150582	-0.00465316	-0.181262	-0.114588	-0.129981	-0.074503	0.0894981	-0.139013	0.0342896	0.167949	-0.109207	0.0971104	-0.00154105	-0.0722044	0.116721	-0.195323	-0.0203675	0.1733	0.140825	0.112721	0.103465	-0.0130974	-0.0142353	0.00828436	0.112917	0.115461	-0.11654	-0.210494	-0.0425436	-0.189645	0.1291
ENSG00000087510	M0_grey	TFAP2C	TFAP2C	protein_coding	20	1	q13.31	55204358	55214339	transcription factor AP-2 gamma (activating enhancer binding protein 2 gamma) [Source:HGNC Symbol;Acc:11744]	-0.185922	0.34033	-0.27402	0.238761	-0.21947	-0.17229	0.254879	0.118531	0.0987303	0.231864	0.0268354	0.0253866	0.0776621	-0.144531	0.150349	0.189002	-0.142996	0.017664	-0.0575778	0.159716	0.293776	0.138966	-0.387812	0.00445895	-0.132565	0.147625	0.130932	0.0934976	0.188827	0.12712	-0.0292692	0.197981	0.0275242	0.0232165	0.0992083
ENSG00000087586	M0_grey	AURKA	AURKA	protein_coding	20	-1	q13.2	54944445	54967393	aurora kinase A [Source:HGNC Symbol;Acc:11393]	0.0710987	-0.080081	0.0596938	-0.265969	-0.0679784	0.160162	0.0258311	0.0221335	0.0704199	0.0963839	-0.311081	-0.0102035	0.0922023	-0.0254043	0.0688381	-0.263458	0.0181432	-0.0470428	-0.210645	-0.0118259	-0.00339231	-0.0511777	0.0799567	0.0819742	0.0687468	-0.270582	0.0756565	0.00573445	-0.066076	-0.0840008	-0.0691196	0.072179	0.102309	0.249891	-0.250103
ENSG00000087589	M0_grey	CASS4	CASS4	protein_coding	20	1	q13.2	54987168	55034396	Cas scaffolding protein family member 4 [Source:HGNC Symbol;Acc:15878]	-0.140171	0.156017	-0.410476	0.225903	-0.288677	-0.230576	0.451595	0.484736	0.171531	0.336636	-0.0851728	-0.0100888	0.177719	-0.175105	0.260368	0.23167	-0.293953	-0.174501	-0.070536	0.097403	0.35061	0.0471397	-0.384204	0.0187606	-0.2873	-0.0639774	0.24282	0.415187	-0.163332	0.149411	-0.106687	0.202314	0.0672625	0.0752705	0.153705
ENSG00000087842	M2_blue	PIR	PIR	protein_coding	X	-1	p22.2	15402921	15511687	pirin (iron-binding nuclear protein) [Source:HGNC Symbol;Acc:30048]	0.231237	0.503748	-0.341569	0.0447029	-0.372546	0.0223596	0.382575	0.0612703	0.10585	-0.103093	-0.175499	0.0833045	-0.00376905	-0.408596	0.482481	-0.00715837	-0.185668	-0.200372	-0.319909	0.0095871	0.199884	0.138681	-0.119312	-0.286164	-0.197017	-0.0297268	0.285753	-0.176803	0.171216	-0.0596397	-0.0513885	0.451018	0.395346	0.13327	-0.152471
ENSG00000087884	M15_midnightblue	AAMDC	AAMDC	protein_coding	11	1	q14.1	77532155	77629478	adipogenesis associated, Mth938 domain containing [Source:HGNC Symbol;Acc:30205]	0.41131	0.385565	-0.369629	-0.102953	-0.470572	0.119226	0.285212	0.14662	-0.0128965	0.0544976	-0.382635	-0.085318	0.0242252	-0.409962	0.587386	-0.163824	-0.275011	0.0239552	-0.445801	-0.0342801	0.201187	0.183191	0.0328384	0.00715054	0.092167	-0.258845	0.413231	0.00642108	0.28218	-0.0735302	-0.282015	0.297301	0.410362	0.140024	-0.275346
ENSG00000087903	M2_blue	RFX2	RFX2	protein_coding	19	-1	p13.3	5993175	6199583	regulatory factor X, 2 (influences HLA class II expression) [Source:HGNC Symbol;Acc:9983]	-0.0721282	0.571008	-0.399058	0.0594304	-0.399042	-0.0179055	0.327835	0.0306335	0.138768	0.164715	-0.219821	0.0710542	0.0170083	-0.287892	0.337586	0.0351206	-0.186334	0.0633846	-0.235636	0.212616	0.291164	0.292485	-0.371662	0.00705698	-0.0736048	-0.0545491	0.237275	-0.0637409	0.440759	0.0789177	-0.066938	0.353916	0.269333	0.0665094	-0.0614131
ENSG00000087995	M0_grey	METTL2A	METTL2A	protein_coding	17	1	q23.2	60501228	60527454	methyltransferase like 2A [Source:HGNC Symbol;Acc:25755]	-0.184556	-0.170758	0.26836	-0.0594348	0.358165	-0.154251	-0.325912	-0.0824645	-0.244189	0.0676458	0.113211	-0.301179	0.195265	0.481149	-0.336902	0.109422	-0.00489456	0.180794	0.384945	0.00302579	0.00547236	0.256063	0.0891437	0.399212	0.23973	-0.125553	-0.173197	0.12206	0.100805	0.31631	-0.156945	-0.475237	-0.353153	-0.283559	0.277145
ENSG00000088002	M0_grey	SULT2B1	SULT2B1	protein_coding	19	1	q13.33	49055332	49102682	sulfotransferase family, cytosolic, 2B, member 1 [Source:HGNC Symbol;Acc:11459]	0.0388226	-0.138504	0.188925	-0.18839	0.116591	0.0281185	-0.0802763	-0.104048	-0.170741	0.033532	-0.0992287	-0.135907	0.0769525	0.212625	-0.106278	-0.137092	0.0607648	0.0925494	0.0668685	-0.0439961	-0.0552565	0.000474928	0.170125	0.200128	0.177683	-0.131957	-0.0616047	-0.0518149	-0.000156408	0.0224014	-0.0736043	-0.171468	-0.114726	0.0302474	-0.0323209
ENSG00000088035	M0_grey	ALG6	ALG6	protein_coding	1	1	p31.3	63833261	63904233	ALG6, alpha-1,3-glucosyltransferase [Source:HGNC Symbol;Acc:23157]	0.158233	-0.0529472	-0.00485995	-0.215071	-0.131898	0.238966	-0.10903	-0.0968386	-0.0696095	0.0318443	-0.260235	-0.0688745	-0.0605081	-0.0807265	0.0856668	-0.268491	-0.00242876	0.175355	-0.240395	-0.0572023	-0.0817289	-0.0108895	0.170727	0.173722	0.3387	-0.185604	0.047057	-0.0527269	0.129239	-0.137841	-0.138994	-0.0478009	0.13986	0.0635442	-0.260798
ENSG00000088038	M0_grey	CNOT3	CNOT3	protein_coding	19	1	q13.42	54641444	54659419	CCR4-NOT transcription complex, subunit 3 [Source:HGNC Symbol;Acc:7879]	0.0437848	-0.0359043	-0.195426	0.0825177	-0.0536312	-0.0376351	0.0470784	-0.00274051	0.152928	-0.0990215	0.0329825	0.0104754	0.0484063	-0.00644393	0.0597405	0.0388237	-0.114623	0.303186	0.0932265	0.501542	0.0511976	-0.0096202	-0.0850078	-0.0256847	-0.0468734	-0.030755	0.0388953	-0.0253039	-0.0982581	0.0757174	-0.0172664	0.0216507	0.081087	-0.103492	0.0671684
ENSG00000088053	M9_magenta	GP6	GP6	protein_coding	19	-1	q13.42	55525073	55549632	glycoprotein VI (platelet) [Source:HGNC Symbol;Acc:14388]	-0.152649	9.08e-06	-0.0125654	0.0913725	-0.0497187	0.132503	0.0184012	-0.0734496	0.413739	-0.103365	0.0569956	0.380336	-0.253435	-0.0973556	-0.124096	0.00261459	0.217964	-0.0249056	-0.0433886	0.274105	-0.191425	-0.186511	-0.141599	-0.212274	-0.178025	0.213551	-0.0639666	-0.1546	-0.0792927	-0.176732	0.324943	0.164682	0.17298	0.0814699	-0.0436488
ENSG00000088179	M0_grey	PTPN4	PTPN4	protein_coding	2	1	q14.2	120517207	120741394	protein tyrosine phosphatase, non-receptor type 4 (megakaryocyte) [Source:HGNC Symbol;Acc:9656]	-0.362682	-0.296179	0.415313	-0.118791	0.469279	0.0357366	-0.310119	-0.162765	0.241211	-0.133565	0.208552	0.138177	-0.0176311	0.423775	-0.523686	0.0606099	0.294742	-0.147019	0.370865	-0.000404641	-0.236889	-0.0163843	0.0635323	-0.0035848	-0.13661	-0.0220119	-0.280796	0.0013741	-0.245928	0.0987747	0.275621	-0.263584	-0.201658	-0.108203	0.185107
ENSG00000088205	M0_grey	DDX18	DDX18	protein_coding	2	1	q14.1	118572226	118589955	DEAD (Asp-Glu-Ala-Asp) box polypeptide 18 [Source:HGNC Symbol;Acc:2741]	0.277328	-0.151504	0.105906	-0.389079	-0.113748	0.337092	-0.00182533	0.0670006	-0.291481	-0.000735913	-0.358807	-0.0683892	0.116867	-0.0944003	0.249591	-0.363748	0.0416148	-0.0543856	-0.298002	-0.259511	-0.0648246	-0.166142	0.333953	0.0285441	0.281788	-0.358935	0.220907	-0.029547	-0.124963	-0.197001	-0.126115	0.0692863	0.197549	0.383841	-0.355154
ENSG00000088247	M0_grey	KHSRP	KHSRP	protein_coding	19	-1	p13.3	6413359	6424805	KH-type splicing regulatory protein [Source:HGNC Symbol;Acc:6316]	0.0726498	-0.168809	0.0568277	0.060768	0.2201	-0.12414	-0.0421126	0.148591	-0.118132	-0.0646185	0.153132	-0.131868	0.25007	0.0825391	0.0611204	0.0899076	-0.0948724	-0.124723	0.206456	-0.0719735	0.113809	-0.0237869	0.108812	-0.0386404	-0.104171	-0.0852841	-0.0890554	0.156062	-0.280269	0.156109	-0.0265301	-0.0262861	-0.14425	0.0445634	0.11895
ENSG00000088256	M0_grey	GNA11	GNA11	protein_coding	19	1	p13.3	3094408	3124002	guanine nucleotide binding protein (G protein), alpha 11 (Gq class) [Source:HGNC Symbol;Acc:4379]	-0.352356	-0.0344553	-0.067377	0.244896	0.317775	-0.557782	-0.0671805	-0.100911	0.0196186	0.185497	0.311398	-0.323107	0.367345	0.551744	-0.327067	0.444746	-0.256061	0.0427254	0.693043	0.206734	0.29069	0.423831	-0.257698	0.310964	-0.22676	-0.0446994	-0.320025	0.0458107	0.000932034	0.610055	-0.183937	-0.433257	-0.491843	-0.536889	0.64039
ENSG00000088280	M2_blue	ASAP3	ASAP3	protein_coding	1	-1	p36.12	23755056	23811061	ArfGAP with SH3 domain, ankyrin repeat and PH domain 3 [Source:HGNC Symbol;Acc:14987]	0.0878613	0.565348	-0.499399	0.16028	-0.53052	-0.0246659	0.596729	0.206973	0.125929	0.0202287	-0.196539	0.151484	0.0301269	-0.588032	0.583609	0.0558863	-0.254044	-0.284367	-0.438971	-0.0900238	0.360755	0.0144505	-0.377863	-0.366973	-0.300794	0.0410582	0.376848	-0.0870104	0.106633	-0.0763913	-0.0254898	0.638246	0.348351	0.332056	-0.165519
ENSG00000088298	M0_grey	EDEM2	EDEM2	protein_coding	20	-1	q11.22	33703167	33865928	ER degradation enhancer, mannosidase alpha-like 2 [Source:HGNC Symbol;Acc:15877]	0.12803	-0.052742	-0.134162	-0.113755	-0.170427	0.00689387	0.161708	0.286188	-0.0971357	0.255997	-0.261157	-0.211916	0.22169	-0.0938447	0.270294	-0.0940902	-0.237589	-0.0491223	-0.17932	-0.172064	0.212051	0.0408773	0.0510143	0.17359	0.0738162	-0.310001	0.20179	0.300889	-0.0837616	0.0332858	-0.253562	0.0221074	0.061846	0.203892	-0.103464
ENSG00000088305	M0_grey	DNMT3B	DNMT3B	protein_coding	20	1	q11.21	31350191	31397162	DNA (cytosine-5-)-methyltransferase 3 beta [Source:HGNC Symbol;Acc:2979]	-0.0841003	0.177046	-0.229691	0.0793983	-0.288564	0.141793	0.162825	0.0736325	0.116898	0.0247568	-0.103176	0.172744	-0.135994	-0.30504	0.171313	-0.0319904	-0.0203186	0.126857	-0.272656	0.122383	0.0497393	-0.105591	-0.275488	-0.106681	0.0671918	0.0758655	0.231526	0.0176676	0.107134	-0.139245	0.0735164	0.277024	0.215955	0.202164	-0.144814
ENSG00000088320	M0_grey	REM1	REM1	protein_coding	20	1	q11.21	30063096	30072708	RAS (RAD and GEM)-like GTP-binding 1 [Source:HGNC Symbol;Acc:15922]	-0.00776637	-0.1513	0.147844	-0.135287	0.138199	-0.0274787	-0.253562	-0.106321	-0.19674	0.278572	-0.0679224	-0.243071	0.0970504	0.303201	-0.19217	-0.0845446	-0.00682064	0.25073	0.128459	0.0509553	-0.00549751	0.131678	0.127411	0.504558	0.294939	-0.100852	-0.0994367	0.120595	0.144411	0.110462	-0.197013	-0.34986	-0.179917	-0.181975	0.0478719
ENSG00000088325	M0_grey	TPX2	TPX2	protein_coding	20	1	q11.21	30327074	30389608	TPX2, microtubule-associated [Source:HGNC Symbol;Acc:1249]	-0.175329	-0.208306	0.0216044	0.326142	0.161748	-0.0877918	0.0502471	0.295786	0.173642	-0.0729524	0.300462	0.102351	0.059111	-0.0360452	-0.0556374	0.316911	-0.0333015	-0.291183	0.143178	-0.101148	0.0438944	-0.198518	-0.117236	-0.24592	-0.299449	0.120069	0.0419331	0.276228	-0.438652	0.0616014	0.157952	0.029947	-0.112125	0.0682735	0.222145
ENSG00000088340	M6_red	FER1L4	FER1L4	pseudogene	20	-1	q11.22	34146507	34195484	fer-1-like 4 (C. elegans), pseudogene [Source:HGNC Symbol;Acc:15801]	0.0202173	-0.0619759	0.243664	-0.256645	-0.132419	0.494286	-0.0226829	-0.135891	0.138462	0.00699116	-0.201051	0.457903	-0.466111	-0.233615	-0.0430374	-0.454981	0.495344	0.13618	-0.414662	0.0713055	-0.420322	-0.438386	0.131132	-0.174593	0.221775	0.234783	-0.00198239	-0.276687	0.0703308	-0.574898	0.399162	0.302044	0.309014	0.415998	-0.50854
ENSG00000088356	M0_grey	PDRG1	PDRG1	protein_coding	20	-1	q11.21	30532758	30539895	p53 and DNA-damage regulated 1 [Source:HGNC Symbol;Acc:16119]	-0.183206	-0.0229553	-0.00731416	0.214599	0.139649	-0.178728	0.145149	0.0857168	0.131112	-0.101148	0.208071	0.0507382	0.207083	0.0615842	-0.0233019	0.232918	-0.0683419	-0.288068	0.19147	0.033316	0.132286	-0.0772108	-0.162088	-0.27042	-0.316845	0.0360625	0.0278575	-0.0145019	-0.33718	0.130535	0.101754	0.128806	-0.119991	0.0756183	0.204177
ENSG00000088367	M17_grey60	EPB41L1	EPB41L1	protein_coding	20	1	q11.23	34679426	34820721	erythrocyte membrane protein band 4.1-like 1 [Source:HGNC Symbol;Acc:3378]	-0.0279308	-0.289789	0.695009	-0.257479	0.541645	0.282374	-0.514736	-0.436995	-0.0737948	-0.337702	0.260178	0.272831	-0.414164	0.362522	-0.540048	-0.292167	0.679323	0.101767	0.26727	-0.0277607	-0.604978	-0.219988	0.439629	-0.023419	0.202815	0.334834	-0.53087	-0.338621	0.0856846	-0.281924	0.501688	-0.214493	-0.163846	-0.0257119	-0.146124
ENSG00000088387	M0_grey	DOCK9	DOCK9	protein_coding	13	-1	q32.3	99445741	99738879	dedicator of cytokinesis 9 [Source:HGNC Symbol;Acc:14132]	-0.0225784	-0.164773	-0.166403	0.365718	0.178082	-0.373223	-0.0120769	0.112789	0.105529	0.100022	0.381347	-0.215122	0.0924815	0.166097	-0.104583	0.452367	-0.313496	-0.0118723	0.405415	0.119071	0.153633	0.196603	-0.0162162	0.141088	-0.206432	0.0747214	-0.195171	0.228965	-0.208811	0.337368	-0.14725	-0.316392	-0.172168	-0.518861	0.513546
ENSG00000088448	M0_grey	ANKRD10	ANKRD10	protein_coding	13	-1	q34	111530887	111567416	ankyrin repeat domain 10 [Source:HGNC Symbol;Acc:20265]	0.0982656	0.0637106	-0.213426	0.154174	-0.372417	0.331218	0.263235	0.275088	0.262857	-0.0530766	-0.0466046	0.432152	-0.274013	-0.606857	0.355437	-0.0438196	0.0778922	-0.0690003	-0.480567	-0.0293677	-0.0765506	-0.420609	-0.0563864	-0.411807	-0.0309748	0.221122	0.352382	0.072269	-0.166634	-0.401727	0.259269	0.523338	0.473163	0.447737	-0.296488
ENSG00000088451	M15_midnightblue	TGDS	TGDS	protein_coding	13	-1	q32.1	95226308	95248511	TDP-glucose 4,6-dehydratase [Source:HGNC Symbol;Acc:20324]	0.184669	0.392448	-0.40945	0.0168152	-0.494543	0.0885879	0.379108	0.212597	0.0476531	0.035011	-0.318832	0.0384801	0.107442	-0.463824	0.56429	-0.0520057	-0.241807	-0.108508	-0.445944	0.0236863	0.258427	0.0285013	-0.19408	-0.19981	-0.0689808	-0.152317	0.471443	0.0197273	0.0591158	-0.0850811	-0.159001	0.469069	0.422996	0.283874	-0.219124
ENSG00000088538	M5_green	DOCK3	DOCK3	protein_coding	3	1	p21.2	50712672	51421629	dedicator of cytokinesis 3 [Source:HGNC Symbol;Acc:2989]	-0.215493	-0.507081	0.592848	0.018196	0.836065	-0.126116	-0.544491	-0.279741	-0.0895197	-0.14649	0.564892	-0.0899445	0.0301856	0.582169	-0.693148	0.150664	0.255653	0.000982432	0.635231	-0.0546347	-0.26888	-0.0206387	0.262478	0.155872	0.0344899	0.137145	-0.547356	-0.0470391	-0.268202	0.203683	0.217372	-0.517049	-0.47808	-0.327444	0.326024
ENSG00000088543	M3_brown	C3orf18	C3orf18	protein_coding	3	-1	p21.2	50595462	50608458	chromosome 3 open reading frame 18 [Source:HGNC Symbol;Acc:24837]	-0.139764	-0.282587	0.659318	-0.434312	0.448144	0.274376	-0.482552	-0.485034	-0.0477766	-0.102335	0.000860302	0.140847	-0.238262	0.442964	-0.568226	-0.339086	0.55024	0.14992	0.186213	-0.0686121	-0.473266	-0.0651919	0.366002	0.2132	0.279114	0.0313516	-0.412396	-0.311156	0.139626	-0.146761	0.302814	-0.302808	-0.187544	-0.0185994	-0.14894
ENSG00000088682	M0_grey	COQ9	COQ9	protein_coding	16	1	q21	57481337	57495187	coenzyme Q9 [Source:HGNC Symbol;Acc:25302]	-0.243046	0.19083	0.0417656	0.0374241	0.137416	-0.129613	-0.083129	-0.238562	0.141807	-0.0441142	0.10955	-0.0349988	0.00387057	0.190879	-0.230414	0.13727	-0.0049686	0.164862	0.205158	0.143062	0.0697856	0.326134	-0.167184	0.0913384	-0.00606315	0.0266067	-0.163253	-0.172212	0.310361	0.250117	0.0081003	-0.148223	-0.154687	-0.275809	0.189697
ENSG00000088727	M0_grey	KIF9	KIF9	protein_coding	3	-1	p21.31	47269516	47324941	kinesin family member 9 [Source:HGNC Symbol;Acc:16666]	-0.187615	-0.314255	0.349115	-0.0755872	0.400736	-0.0987069	-0.481903	-0.328097	-0.15801	0.00613342	0.115603	-0.235967	0.0834995	0.597974	-0.527408	-0.0143565	0.144649	0.341625	0.41142	0.213875	-0.183378	0.104245	0.12077	0.379033	0.276787	-0.000982267	-0.33841	-0.0657693	0.0572061	0.173241	-0.0861814	-0.552328	-0.441789	-0.316633	0.198009
ENSG00000088756	M16_lightcyan	ARHGAP28	ARHGAP28	protein_coding	18	1	p11.31	6729717	6915715	Rho GTPase activating protein 28 [Source:HGNC Symbol;Acc:25509]	-0.452062	0.134	-0.263184	0.671851	0.0212762	-0.386184	0.23528	0.30738	0.248229	0.250435	0.49703	0.0432451	0.0566733	-0.100091	-0.0502467	0.658245	-0.197638	-0.178215	0.229152	0.00554908	0.311822	0.067324	-0.479695	-0.141038	-0.399783	0.424169	0.0161309	0.349002	-0.115172	0.266215	0.0928604	0.0218694	-0.188124	-0.185727	0.518009
ENSG00000088766	M0_grey	CRLS1	CRLS1	protein_coding	20	1	p12.3	5986736	6020699	cardiolipin synthase 1 [Source:HGNC Symbol;Acc:16148]	-0.035605	0.0841325	0.090136	-0.199362	-0.088907	0.204608	-0.00829234	0.020646	-0.0687441	-0.0299084	-0.217536	0.0828904	-0.017476	-0.109995	0.0614734	-0.195273	0.121457	-0.00987951	-0.220988	-0.251228	-0.0346983	-0.0502914	0.0400838	-0.0285317	0.165182	-0.134752	0.18322	-0.0378733	0.128219	-0.117645	0.0248676	0.122961	0.0800374	0.283422	-0.258893
ENSG00000088808	M0_grey	PPP1R13B	PPP1R13B	protein_coding	14	-1	q32.33	104200089	104313927	protein phosphatase 1, regulatory subunit 13B [Source:HGNC Symbol;Acc:14950]	-0.396261	-0.122787	0.192738	0.14577	0.312903	-0.0483867	-0.154847	-0.216001	0.28463	-0.158295	0.339918	0.26687	-0.103196	0.319177	-0.449134	0.137065	0.288288	0.0393643	0.405647	0.364707	-0.191391	-0.112664	-0.17272	-0.150592	-0.221808	0.298714	-0.255388	-0.171836	-0.152056	0.0521477	0.382625	-0.0733697	-0.199735	-0.115155	0.231013
ENSG00000088812	M5_green	ATRN	ATRN	protein_coding	20	1	p13	3451687	3631769	attractin [Source:HGNC Symbol;Acc:885]	-0.195116	-0.465802	0.639084	-0.0596736	0.813108	-0.199051	-0.566165	-0.272764	-0.220019	-0.00360721	0.452561	-0.243925	0.131508	0.695358	-0.655028	0.136636	0.211284	-0.0343804	0.666626	-0.227318	-0.19583	0.136781	0.357861	0.331299	0.0766878	0.0295238	-0.598129	0.030579	-0.116125	0.286073	0.069123	-0.661672	-0.594242	-0.386935	0.363425
ENSG00000088826	M2_blue	SMOX	SMOX	protein_coding	20	1	p13	4101627	4168394	spermine oxidase [Source:HGNC Symbol;Acc:15862]	0.230692	0.738585	-0.411661	-0.0183184	-0.50349	0.101255	0.414918	0.0410401	0.152862	-0.0849865	-0.278431	0.178558	-0.11534	-0.540302	0.568555	-0.0869129	-0.148668	-0.119481	-0.450895	0.000150926	0.206538	0.208296	-0.16045	-0.280575	-0.172605	-0.033195	0.313492	-0.219686	0.446961	-0.112838	-0.0144491	0.571134	0.487493	0.184179	-0.265638
ENSG00000088827	M28_saddlebrown	SIGLEC1	SIGLEC1	protein_coding	20	-1	p13	3667617	3687775	sialic acid binding Ig-like lectin 1, sialoadhesin [Source:HGNC Symbol;Acc:11127]	-0.189324	-0.137321	-0.0815301	0.143506	0.0356023	-0.232208	0.247545	0.464435	0.0323036	0.500339	0.0515093	-0.165254	0.26949	0.0727195	0.068203	0.22371	-0.195302	-0.156715	0.141652	-0.0872887	0.3015	0.0372698	-0.177602	0.149728	-0.179563	-0.120585	0.0320953	0.537206	-0.266307	0.199732	-0.118416	-0.0934625	-0.191452	0.0424935	0.229274
ENSG00000088832	M11_greenyellow	FKBP1A	FKBP1A	protein_coding	20	-1	p13	1349622	1373806	FK506 binding protein 1A, 12kDa [Source:HGNC Symbol;Acc:3711]	-0.494712	-0.114491	0.0107248	0.628295	0.459337	-0.618042	0.0113873	0.233459	0.0665735	0.180662	0.687832	-0.230242	0.355255	0.31836	-0.32415	0.710718	-0.245261	-0.200187	0.621939	0.0276146	0.354874	0.134057	-0.358331	-0.0118137	-0.429614	0.294272	-0.1926	0.403664	-0.329417	0.499862	-0.0190798	-0.259803	-0.627611	-0.344734	0.721218
ENSG00000088833	M0_grey	NSFL1C	NSFL1C	protein_coding	20	-1	p13	1422807	1454487	NSFL1 (p97) cofactor (p47) [Source:HGNC Symbol;Acc:15912]	-0.0618836	-0.184601	0.287228	0.229072	0.239233	0.120223	-0.273525	-0.0614725	-0.0215116	-0.260467	0.43711	0.166843	-0.299759	0.0282208	-0.261042	0.121107	0.297252	0.0999526	0.116057	-0.0296018	-0.293286	-0.270948	0.188211	-0.143563	0.0848555	0.512319	-0.104102	0.000422729	-0.0129484	-0.191039	0.290552	-0.110197	-0.115553	-0.0619509	0.0872103
ENSG00000088836	M0_grey	SLC4A11	SLC4A11	protein_coding	20	-1	p13	3208063	3219836	solute carrier family 4, sodium borate transporter, member 11 [Source:HGNC Symbol;Acc:16438]	0.00906395	0.260731	-0.117695	0.145512	-0.275996	0.202939	0.13476	0.0167746	0.109967	-0.0436105	0.0427081	0.333289	-0.317018	-0.421398	0.200197	-0.0527307	0.159089	-0.0510406	-0.34801	-0.102096	-0.0592577	-0.236735	-0.111471	-0.295713	-0.0503515	0.412653	0.12035	-0.0857366	0.201604	-0.342972	0.2517	0.40076	0.254766	0.244671	-0.218255
ENSG00000088854	M0_grey	C20orf194	C20orf194	protein_coding	20	-1	p13	3229951	3388272	chromosome 20 open reading frame 194 [Source:HGNC Symbol;Acc:17721]	0.216285	0.265059	-0.0128941	0.184494	0.0588257	-0.10465	-0.126654	-0.244821	-0.092372	-0.224076	0.2526	-0.0647852	-0.174689	-0.0543539	0.0457903	0.132477	-0.0305972	0.0696211	0.0710762	-0.0194956	-0.0389906	0.180263	0.136797	-0.0130664	0.0346304	0.298057	-0.099364	-0.182404	0.353735	0.0430664	-0.0125107	-0.0391812	0.0308263	-0.306531	0.0999709
ENSG00000088876	M0_grey	ZNF343	ZNF343	protein_coding	20	-1	p13	2462463	2505348	zinc finger protein 343 [Source:HGNC Symbol;Acc:16017]	-0.101015	-0.278237	0.243267	-0.136417	0.108466	0.266557	-0.350493	-0.301617	0.0789969	-0.131612	-0.012402	0.164931	-0.206184	0.166149	-0.320973	-0.219289	0.303484	0.362075	0.0237626	0.333041	-0.363714	-0.236388	0.0938244	0.0657558	0.294579	0.119032	-0.145458	-0.235165	-0.0169158	-0.224089	0.168615	-0.135772	-0.00377444	0.0515709	-0.146765
ENSG00000088881	M0_grey	EBF4	EBF4	protein_coding	20	1	p13	2673524	2740753	early B-cell factor 4 [Source:HGNC Symbol;Acc:29278]	0.427477	-0.0536293	-0.119579	-0.280444	-0.101777	-0.0524081	-0.179127	-0.0719374	-0.37809	0.087104	-0.299444	-0.439773	0.181515	0.141175	0.171014	-0.189494	-0.271986	0.335386	0.00459299	-0.00551427	0.0936893	0.310721	0.264633	0.485051	0.373953	-0.423137	-0.0107277	0.0652205	0.247713	0.18895	-0.467205	-0.310705	0.00596708	-0.268528	-0.0543037
ENSG00000088882	M21_darkred	CPXM1	CPXM1	protein_coding	20	-1	p13	2774715	2781283	carboxypeptidase X (M14 family), member 1 [Source:HGNC Symbol;Acc:15771]	-0.302165	0.113078	-0.336659	0.330811	-0.0236632	-0.560025	0.312656	0.307642	-0.10914	0.637945	0.0891673	-0.441572	0.5747	0.151305	0.0868333	0.443761	-0.515931	-0.0791513	0.252889	-0.0402431	0.661376	0.33978	-0.441949	0.242454	-0.209119	-0.167972	0.0857226	0.410863	-0.0797583	0.556452	-0.402358	-0.167819	-0.349858	-0.192807	0.452405
ENSG00000088888	M15_midnightblue	MAVS	MAVS	protein_coding	20	1	p13	3827487	3849280	mitochondrial antiviral signaling protein [Source:HGNC Symbol;Acc:29233]	0.344222	0.416649	-0.585807	-0.000971633	-0.521905	-0.119265	0.461311	0.331724	0.0279681	0.194924	-0.354525	-0.165269	0.175994	-0.384973	0.661266	-0.0131548	-0.472048	0.0343674	-0.295729	0.0891077	0.436882	0.297596	-0.184685	0.0734096	-0.0998789	-0.31251	0.313055	0.193131	0.215903	0.12072	-0.353261	0.313183	0.297529	0.0573296	-0.097501
ENSG00000088899	M17_grey60	LZTS3		protein_coding	20	-1	p13	3143263	3154192	Homo sapiens leucine zipper, putative tumor suppressor family member 3 (LZTS3), mRNA. [Source:RefSeq mRNA;Acc:NM_001282533]	-0.271779	-0.243851	0.58211	-0.184491	0.432974	0.297771	-0.43895	-0.416986	0.144857	-0.212973	0.293053	0.443305	-0.489341	0.271866	-0.645304	-0.206873	0.699922	0.119754	0.218316	0.0186429	-0.579888	-0.26389	0.21688	-0.0888622	0.0912363	0.454732	-0.472866	-0.353051	0.0791108	-0.305309	0.623167	-0.119451	-0.137786	-0.0174869	-0.0952793
ENSG00000088926	M0_grey	F11	F11	protein_coding	4	1	q35.2	187187099	187210835	coagulation factor XI [Source:HGNC Symbol;Acc:3529]	0.00330359	0.0947232	-0.0726089	0.019324	-0.144753	0.00197707	0.0758355	0.117338	-0.0883803	0.233722	-0.104255	-0.0687415	-0.00866038	-0.108144	0.123889	-0.0252227	-0.052951	0.0473627	-0.155784	-0.0774815	0.0938109	0.0646458	-0.0659925	0.124534	0.14394	0.00236211	0.00831361	0.0922197	0.189791	-0.0336006	-0.113606	0.0210476	0.0479462	0.0589569	-0.0796294
ENSG00000088930	M0_grey	XRN2	XRN2	protein_coding	20	1	p11.23	21283942	21370463	5'-3' exoribonuclease 2 [Source:HGNC Symbol;Acc:12836]	0.000577272	0.100788	-0.433746	0.0935967	-0.349325	-0.0537647	0.372611	0.411314	0.0239678	0.263647	-0.24888	-0.190438	0.362691	-0.242619	0.422196	0.125453	-0.451677	-0.118967	-0.219602	-0.0978961	0.414141	0.0755826	-0.243638	0.0162053	-0.0759147	-0.383444	0.454362	0.328267	-0.182074	0.140007	-0.352673	0.153139	0.147953	0.211003	0.0101786
ENSG00000088970	M6_red	PLK1S1	PLK1S1	processed_transcript	20	1	p11.23	21106624	21227260	polo-like kinase 1 substrate 1 [Source:HGNC Symbol;Acc:15865]	0.464427	-0.168888	0.0965569	-0.277852	-0.217692	0.606901	-0.125923	-0.110823	0.154452	-0.390279	-0.225064	0.408478	-0.541959	-0.322301	0.136324	-0.424265	0.34033	0.205999	-0.421177	0.1722	-0.525859	-0.3517	0.477501	-0.196501	0.2978	0.0458915	0.127588	-0.227219	-0.0175596	-0.537811	0.290049	0.170436	0.607602	0.175443	-0.47825
ENSG00000088986	M26_darkorange	DYNLL1	DYNLL1	protein_coding	12	1	q24.31	120907653	120936296	dynein, light chain, LC8-type 1 [Source:HGNC Symbol;Acc:15476]	-0.035633	0.0372978	0.261992	0.329466	0.191421	0.108585	-0.101508	-0.00133357	0.293133	-0.368425	0.462776	0.398703	-0.375952	-0.130572	-0.136332	0.190419	0.362026	-0.172908	0.0457471	0.0232701	-0.294879	-0.229737	0.0851712	-0.466836	-0.204728	0.634482	0.017037	-0.0566341	-0.0338562	-0.232687	0.468509	0.195181	0.0708965	0.0731034	0.0792476
ENSG00000088992	M0_grey	TESC	TESC	protein_coding	12	-1	q24.22	117476728	117537284	tescalcin [Source:HGNC Symbol;Acc:26065]	-0.104173	-0.458904	0.574769	-0.274919	0.514583	0.00853631	-0.492621	-0.363216	-0.227793	-0.00398562	0.0796752	-0.182555	0.012105	0.622242	-0.564466	-0.201627	0.311426	0.225548	0.378718	0.0571427	-0.313641	-0.0445042	0.321008	0.341291	0.254687	-0.0064166	-0.40197	-0.137243	-0.0636796	0.0303666	0.0267326	-0.509687	-0.468275	-0.175131	0.0594521
ENSG00000089006	M2_blue	SNX5	SNX5	protein_coding	20	-1	p11.23	17922241	17949623	sorting nexin 5 [Source:HGNC Symbol;Acc:14969]	0.174421	0.732588	-0.470346	-0.0159709	-0.552469	0.0278902	0.379125	0.134066	0.0567395	0.0708617	-0.375105	-0.00503437	0.0635235	-0.419825	0.593579	-0.0454386	-0.264157	-0.0711098	-0.419325	-0.00946334	0.346429	0.32444	-0.225523	-0.0558076	-0.0631438	-0.130501	0.384546	-0.0130237	0.485048	0.00645635	-0.215439	0.420012	0.370218	0.161771	-0.188862
ENSG00000089009	M27_white	RPL6	RPL6	protein_coding	12	-1	q24.13	112842994	112856642	ribosomal protein L6 [Source:HGNC Symbol;Acc:10362]	-0.0313919	0.0896206	-0.255245	0.158012	-0.348605	0.183631	0.258043	0.425689	0.216656	0.0919428	-0.193598	0.101801	0.0487314	-0.354065	0.310253	0.0715028	-0.167587	0.0823687	-0.342228	0.176779	0.148035	-0.118767	-0.218429	-0.0909329	0.0461682	-0.117934	0.812952	0.312936	-0.0883617	-0.0709209	-0.0627857	0.287656	0.36886	0.283262	-0.0983368
ENSG00000089022	M14_cyan	MAPKAPK5	MAPKAPK5	protein_coding	12	1	q24.12	112279782	112334343	mitogen-activated protein kinase-activated protein kinase 5 [Source:HGNC Symbol;Acc:6889]	-0.237414	-0.362763	0.309908	-0.137992	0.489126	-0.237691	-0.33486	-0.188641	-0.210437	0.0582576	0.135662	-0.331139	0.310507	0.708705	-0.481528	0.089291	0.0128722	0.172379	0.602847	0.0598053	-0.00135847	0.18087	0.0972245	0.357869	0.079923	-0.228715	-0.345576	0.0403111	-0.161103	0.379776	-0.148035	-0.602247	-0.53933	-0.346899	0.36946
ENSG00000089041	M1_turquoise	P2RX7	P2RX7	protein_coding	12	1	q24.31	121570622	121623876	purinergic receptor P2X, ligand-gated ion channel, 7 [Source:HGNC Symbol;Acc:8537]	0.659426	0.0152302	-0.248404	-0.137811	-0.37371	0.280284	0.111942	0.130078	0.168574	-0.2171	-0.258207	0.182776	-0.248729	-0.454946	0.470392	-0.245704	-0.0389643	-0.00559191	-0.410124	0.0957676	-0.156176	-0.153049	0.312719	-0.202201	-0.0232809	-0.0765037	0.225663	-0.0301452	-0.09584	-0.305989	0.015856	0.300246	0.566051	0.113924	-0.333813
ENSG00000089048	M0_grey	ESF1	ESF1	protein_coding	20	-1	p12.1	13694969	13765532	ESF1, nucleolar pre-rRNA processing protein, homolog (S. cerevisiae) [Source:HGNC Symbol;Acc:15898]	0.413002	0.123576	-0.0265911	-0.308102	-0.326937	0.503915	-0.0566312	-0.130699	-0.0474979	-0.224737	-0.369847	0.152152	-0.305403	-0.334717	0.279143	-0.428774	0.147268	0.192706	-0.498294	-0.0213683	-0.245863	-0.0920723	0.275441	-0.0837954	0.349084	-0.0885581	0.257123	-0.230992	0.281707	-0.388	-0.00217243	0.219665	0.511393	0.212487	-0.502986
ENSG00000089050	M2_blue	RBBP9	RBBP9	protein_coding	20	-1	p11.23	18467184	18477887	retinoblastoma binding protein 9 [Source:HGNC Symbol;Acc:9892]	0.228737	0.448612	-0.270771	-0.0606801	-0.352437	0.0547748	0.255617	0.158503	-0.153324	0.110478	-0.288943	-0.144134	0.122389	-0.340866	0.505174	-0.0748862	-0.245734	-0.0627702	-0.353324	-0.240117	0.303146	0.22937	-0.0201836	0.0436024	0.0818028	-0.185148	0.316832	0.0910698	0.373683	0.0139422	-0.251463	0.252726	0.239795	0.183993	-0.189819
ENSG00000089053	M23_darkturquoise	ANAPC5	ANAPC5	protein_coding	12	-1	q24.31	121746048	121837699	anaphase promoting complex subunit 5 [Source:HGNC Symbol;Acc:15713]	0.577337	-0.444739	0.403645	-0.410228	0.147324	0.389731	-0.512271	-0.237257	-0.248708	-0.253016	-0.122931	-0.0502372	-0.314392	0.0902394	-0.107757	-0.437551	0.289737	0.249603	-0.124799	-0.191628	-0.517133	-0.182314	0.808848	0.21527	0.493147	-0.068605	-0.197661	-0.0708367	0.0457286	-0.323492	0.00119969	-0.33878	0.110509	-0.0682994	-0.33165
ENSG00000089057	M0_grey	SLC23A2	SLC23A2	protein_coding	20	-1	p13	4833002	4990939	solute carrier family 23 (ascorbic acid transporter), member 2 [Source:HGNC Symbol;Acc:10973]	-0.158429	-0.136063	0.282564	0.0278086	0.595544	-0.518215	-0.33538	-0.267316	-0.341028	0.0621416	0.309185	-0.550546	0.432522	0.70626	-0.417329	0.283504	-0.177242	-0.017891	0.713982	-0.150487	0.183257	0.509427	0.112465	0.450367	-0.0157889	-0.193431	-0.508034	0.0313311	0.0823747	0.605814	-0.282158	-0.648338	-0.680018	-0.54605	0.52198
ENSG00000089060	M0_grey	SLC8B1	SLC8B1	protein_coding	12	-1	q24.13	113736564	113797298	solute carrier family 8 (sodium/lithium/calcium exchanger), member B1 [Source:HGNC Symbol;Acc:26175]	0.171639	0.24263	-0.499358	0.137629	-0.426091	-0.177082	0.544541	0.360283	-0.0347312	0.181255	-0.252694	-0.160729	0.302081	-0.369227	0.553458	0.0443566	-0.451607	-0.0801759	-0.283029	-0.00409742	0.448623	0.0230444	-0.275961	-0.0892694	-0.157857	-0.212037	0.323169	0.123574	-0.103152	0.0697843	-0.295355	0.358666	0.121153	0.243445	-0.0718441
ENSG00000089063	M0_grey	TMEM230	TMEM230	protein_coding	20	-1	p13	5080486	5093749	transmembrane protein 230 [Source:HGNC Symbol;Acc:15876]	0.414463	0.144515	0.0205255	-0.0922991	-0.11891	0.145113	-0.138049	-0.0513833	-0.195717	-0.128382	-0.111864	-0.142475	-0.0846391	-0.169979	0.230249	-0.162876	-0.0399033	0.149054	-0.2438	-0.0637593	-0.0452203	0.127936	0.315728	0.105598	0.300518	0.00301987	0.116541	0.00646739	0.329289	-0.100917	-0.172538	0.0249654	0.197465	0.00158129	-0.200896
ENSG00000089091	M0_grey	DZANK1	DZANK1	protein_coding	20	-1	p11.23	18364011	18447925	double zinc ribbon and ankyrin repeat domains 1 [Source:HGNC Symbol;Acc:15858]	-0.0784684	-0.322809	0.46206	-0.0441891	0.332082	0.315303	-0.500291	-0.282401	0.211469	-0.323687	0.26289	0.346891	-0.502642	0.16416	-0.47925	-0.12012	0.526105	0.139443	0.110795	0.114057	-0.597321	-0.284131	0.287202	-0.10418	0.151853	0.374658	-0.308796	-0.164993	-0.0301006	-0.306302	0.44591	-0.182457	-0.0102079	-0.0811132	-0.066084
ENSG00000089094	M0_grey	KDM2B	KDM2B	protein_coding	12	-1	q24.31	121866900	122018920	lysine (K)-specific demethylase 2B [Source:HGNC Symbol;Acc:13610]	0.0414582	-0.445317	0.429794	-0.428554	0.297661	0.309834	-0.487896	-0.2828	-0.0304445	-0.164756	-0.0961407	0.0953111	-0.182174	0.372232	-0.384773	-0.371051	0.400815	0.269383	0.156926	0.0995187	-0.460395	-0.153731	0.377771	0.197237	0.26691	-0.115666	-0.294948	-0.112076	-0.078253	-0.168019	0.184546	-0.312987	-0.0754041	-0.0275388	-0.167887
ENSG00000089101	M0_grey	C20orf26	C20orf26	protein_coding	20	1	p11.23	20033158	20341346	chromosome 20 open reading frame 26 [Source:HGNC Symbol;Acc:15872]	-0.196326	-0.11952	0.187494	0.248604	0.191901	0.0376345	-0.267195	-0.0490928	0.0718711	-0.0279399	0.295448	0.101339	-0.203203	0.110252	-0.314672	0.137821	0.198586	0.164976	0.116906	0.143209	-0.201886	-0.126982	-0.0203235	0.0309484	0.108225	0.37753	-0.0846396	0.0737783	0.0588961	-0.0789977	0.169565	-0.153137	-0.11794	-0.122578	0.125256
ENSG00000089123	M0_grey	TASP1	TASP1	protein_coding	20	-1	p12.1	13246709	13619587	taspase, threonine aspartase, 1 [Source:HGNC Symbol;Acc:15859]	-0.151615	-0.383338	0.420025	-0.174925	0.421151	-0.0467041	-0.488735	-0.25029	-0.408666	0.0885363	0.058063	-0.362188	0.176925	0.614186	-0.495889	-0.0420026	0.100906	0.365922	0.368802	0.0199815	-0.129129	0.119882	0.193678	0.519308	0.487848	-0.124467	-0.169151	0.023856	0.0649808	0.213527	-0.19303	-0.632593	-0.433865	-0.280642	0.177877
ENSG00000089127	M0_grey	OAS1	OAS1	protein_coding	12	1	q24.13	113344582	113369990	2'-5'-oligoadenylate synthetase 1, 40/46kDa [Source:HGNC Symbol;Acc:8086]	0.0823228	-0.0101905	-0.218635	0.0920487	-0.173693	-0.158564	0.120143	0.437393	-0.0773473	0.284795	-0.161383	-0.321037	0.270444	-0.0714381	0.254008	0.0835845	-0.341046	0.12096	-0.117325	0.0293764	0.305154	0.160113	-0.110326	0.257885	0.103677	-0.233116	0.249271	0.490926	-0.00240373	0.190149	-0.369461	-0.079924	-0.0184331	0.0240069	0.0487833
ENSG00000089154	M0_grey	GCN1L1	GCN1L1	protein_coding	12	-1	q24.23	120565007	120632513	GCN1 general control of amino-acid synthesis 1-like 1 (yeast) [Source:HGNC Symbol;Acc:4199]	0.118553	-0.110307	-0.13765	-0.0798518	-0.0367277	0.0094222	0.126948	0.161595	0.109291	0.0762237	-0.142685	-0.0714146	0.239077	-0.0909296	0.228344	-0.0469566	-0.215517	-0.109424	-0.0530996	0.0215876	0.165356	-0.0435061	0.0263991	0.0189163	-0.145248	-0.331772	0.0875393	0.112777	-0.30656	0.0696766	-0.0987224	0.133201	0.112544	0.184524	-0.0594327
ENSG00000089157	M27_white	RPLP0	RPLP0	protein_coding	12	-1	q24.23	120634489	120639038	ribosomal protein, large, P0 [Source:HGNC Symbol;Acc:10371]	-0.0404389	0.324892	-0.560426	0.197762	-0.534387	-0.113963	0.634348	0.522399	0.0787069	0.296066	-0.299188	-0.0858073	0.319902	-0.356049	0.568907	0.180257	-0.441254	-0.067562	-0.291547	0.068783	0.505992	0.0720133	-0.416725	-0.0703758	-0.13372	-0.248903	0.768886	0.311516	-0.0693627	0.143976	-0.278966	0.35224	0.247211	0.288201	0.0317922
ENSG00000089159	M7_black	PXN	PXN	protein_coding	12	-1	q24.31	120648250	120703574	paxillin [Source:HGNC Symbol;Acc:9718]	0.0979804	0.348006	-0.58934	0.115215	-0.586743	-0.0346771	0.715452	0.375587	0.109207	0.308881	-0.305033	0.0768094	0.159475	-0.534654	0.64127	-0.00414435	-0.328973	-0.129557	-0.422888	0.0225708	0.423374	-0.0701277	-0.372155	-0.211218	-0.205102	-0.114094	0.390512	0.0565499	-0.0390524	-0.0679513	-0.115569	0.554447	0.338444	0.40756	-0.182198
ENSG00000089163	M12_tan	SIRT4	SIRT4	protein_coding	12	1	q24.31	120740119	120751052	sirtuin 4 [Source:HGNC Symbol;Acc:14932]	-0.111851	-0.0925191	0.244047	-0.115468	0.0193318	0.403508	-0.0766338	-0.0813655	0.468427	-0.288251	0.011063	0.598898	-0.404225	-0.126031	-0.155613	-0.191867	0.489523	-0.16523	-0.153644	0.0777145	-0.427914	-0.369305	0.0944289	-0.378906	-0.14756	0.239614	-0.0291961	-0.224922	-0.1414	-0.399032	0.550934	0.279156	0.309876	0.309541	-0.244301
ENSG00000089169	M14_cyan	RPH3A	RPH3A	protein_coding	12	1	q24.13	113008184	113336686	rabphilin 3A homolog (mouse) [Source:HGNC Symbol;Acc:17056]	-0.0556592	-0.321755	0.569077	-0.279653	0.673863	-0.156747	-0.533088	-0.40842	-0.279332	-0.0959799	0.178198	-0.310406	0.140213	0.78717	-0.564018	-0.0880664	0.21772	0.150506	0.610215	0.0107952	-0.213746	0.219521	0.347882	0.353005	0.190246	-0.107218	-0.539853	-0.183473	0.0285667	0.265701	-0.047708	-0.619683	-0.522265	-0.401242	0.231342
ENSG00000089177	M0_grey	KIF16B	KIF16B	protein_coding	20	-1	p12.1	16252749	16554078	kinesin family member 16B [Source:HGNC Symbol;Acc:15869]	0.336527	0.0806925	-1.93e-05	-0.280077	-0.336365	0.54322	-0.129648	-0.120723	0.0660415	-0.14529	-0.326774	0.255866	-0.482825	-0.316358	0.157202	-0.419615	0.243413	0.397004	-0.473547	0.139282	-0.351488	-0.13568	0.267302	0.0461078	0.426964	0.0445945	0.22142	-0.181695	0.355125	-0.439695	0.0915784	0.14401	0.513585	0.122482	-0.485019
ENSG00000089195	M0_grey	TRMT6	TRMT6	protein_coding	20	-1	p12.3	5917881	5931182	tRNA methyltransferase 6 homolog (S. cerevisiae) [Source:HGNC Symbol;Acc:20900]	0.00387376	-0.350347	0.397801	-0.189239	0.228564	0.225003	-0.310482	-0.173675	-0.291498	-0.179345	0.0172654	-0.033942	-0.065698	0.213273	-0.244827	-0.231173	0.276952	0.158353	0.046629	-0.1241	-0.298408	-0.232811	0.296326	0.0587393	0.393977	0.0337177	-0.120515	-0.139685	-0.0283458	-0.17994	0.056999	-0.236222	-0.163475	0.106225	-0.153211
ENSG00000089199	M0_grey	CHGB	CHGB	protein_coding	20	1	p12.3	5892076	5906007	chromogranin B (secretogranin 1) [Source:HGNC Symbol;Acc:1930]	-0.124289	-0.3014	0.570957	-0.133415	0.484252	0.192358	-0.400424	-0.403818	-0.149301	-0.306966	0.293814	0.156301	-0.197884	0.288051	-0.481325	-0.164066	0.453932	-0.0484389	0.197317	-0.189035	-0.424228	-0.288451	0.28998	-0.115762	0.172494	0.225288	-0.342643	-0.323504	-0.065593	-0.21241	0.325725	-0.18342	-0.195582	0.0351595	-0.100607
ENSG00000089220	M3_brown	PEBP1	PEBP1	protein_coding	12	1	q24.23	118573663	118583389	phosphatidylethanolamine binding protein 1 [Source:HGNC Symbol;Acc:8630]	0.179061	-0.294709	0.728648	-0.412046	0.402968	0.413072	-0.553995	-0.454437	-0.333792	-0.375726	0.0626584	0.136713	-0.334479	0.255125	-0.383147	-0.420927	0.607944	0.114056	0.013542	-0.256529	-0.600057	-0.238853	0.622146	0.0279788	0.424755	0.16667	-0.261941	-0.356404	0.130959	-0.344141	0.301708	-0.215936	-0.0803885	0.0672891	-0.298301
ENSG00000089234	M6_red	BRAP	BRAP	protein_coding	12	-1	q24.12	112079950	112123790	BRCA1 associated protein [Source:HGNC Symbol;Acc:1099]	0.0451338	-0.110757	0.293237	-0.258516	-0.0472773	0.545933	-0.0775256	-0.0926278	0.0854939	-0.292683	-0.116763	0.466478	-0.372897	-0.180999	-0.0402016	-0.369217	0.494976	-0.0386001	-0.305948	-0.0032249	-0.452066	-0.464761	0.237228	-0.31051	0.161248	0.181414	0.169916	-0.263111	-0.0849404	-0.519619	0.413561	0.307873	0.349548	0.445239	-0.430523
ENSG00000089248	M0_grey	ERP29	ERP29	protein_coding	12	1	q24.13	112451120	112461255	endoplasmic reticulum protein 29 [Source:HGNC Symbol;Acc:13799]	-0.0428481	-0.223976	0.412236	-0.143362	0.190903	0.299796	-0.211631	0.0242266	-0.167726	-0.177906	0.042192	0.188599	-0.132139	0.0124038	-0.148126	-0.169241	0.362858	-0.173065	-0.100201	-0.269095	-0.299591	-0.333767	0.254247	-0.141171	0.113619	0.0892607	0.0231717	0.08468	-0.190049	-0.285498	0.280623	0.0499241	-0.0214422	0.31287	-0.197499
ENSG00000089250	M0_grey	NOS1	NOS1	protein_coding	12	-1	q24.22	117645947	117889975	nitric oxide synthase 1 (neuronal) [Source:HGNC Symbol;Acc:7872]	0.120734	-0.114609	0.130206	0.0942406	0.24283	-0.162636	-0.221511	0.0639965	-0.228524	-0.110997	0.172054	-0.266206	0.172097	0.264406	-0.053084	0.183096	-0.0992412	0.000278728	0.273097	-0.0445691	0.0329139	0.148908	0.181258	0.152747	0.0388341	-0.0743793	0.00266055	0.279486	-0.0500209	0.220201	-0.139134	-0.308934	-0.186025	-0.236273	0.259032
ENSG00000089280	M0_grey	FUS	FUS	protein_coding	16	1	p11.2	31191431	31203127	fused in sarcoma [Source:HGNC Symbol;Acc:4010]	0.167998	-0.300715	0.257438	-0.189555	0.251612	0.046971	-0.412321	-0.196619	-0.288092	-0.0937441	0.012851	-0.244298	0.0796344	0.269879	-0.165835	-0.180819	0.0568293	0.34232	0.146776	0.0859023	-0.152576	0.0112852	0.330737	0.276778	0.340375	-0.111398	-0.198012	0.00264922	0.0292131	0.035377	-0.129933	-0.335072	-0.187627	-0.142364	-0.0470787
ENSG00000089289	M6_red	IGBP1	IGBP1	protein_coding	X	1	q13.1	69353299	69386174	immunoglobulin (CD79A) binding protein 1 [Source:HGNC Symbol;Acc:5461]	0.0172176	-0.309885	0.386054	-0.096381	0.0480786	0.595772	-0.233671	0.0398146	0.0989699	-0.289436	0.0239829	0.450516	-0.440102	-0.176911	-0.116663	-0.221441	0.502211	-0.0526514	-0.273196	-0.156923	-0.535155	-0.543305	0.328592	-0.250497	0.236971	0.228832	0.242394	0.00288392	-0.202957	-0.521217	0.444564	0.125471	0.316964	0.376656	-0.323205
ENSG00000089327	M0_grey	FXYD5	FXYD5	protein_coding	19	1	q13.12	35645633	35660786	FXYD domain containing ion transport regulator 5 [Source:HGNC Symbol;Acc:4029]	-0.133423	0.122583	-0.388485	0.229084	-0.327134	-0.154298	0.504283	0.525689	0.101634	0.548331	-0.111728	-0.0227282	0.216316	-0.275729	0.325186	0.161586	-0.276088	-0.022089	-0.17801	0.124078	0.39446	-0.0587682	-0.394003	0.0275884	-0.196885	-0.0528812	0.352754	0.390982	-0.161072	0.0612601	-0.12762	0.249331	0.0499828	0.250514	0.0479995
ENSG00000089335	M6_red	ZNF302	ZNF302	protein_coding	19	1	q13.11	35168544	35177302	zinc finger protein 302 [Source:HGNC Symbol;Acc:13848]	0.216767	0.156115	0.0630705	-0.241482	-0.219931	0.509633	0.0065492	-0.0373006	0.19704	-0.258705	-0.235266	0.343059	-0.368372	-0.329455	0.207454	-0.258146	0.242271	-0.0237542	-0.412623	-0.112298	-0.271565	-0.0903241	0.274937	-0.216296	0.128044	-0.0371479	0.291361	-0.126202	0.192644	-0.348383	0.208862	0.248338	0.544171	0.216201	-0.349396
ENSG00000089351	M0_grey	GRAMD1A	GRAMD1A	protein_coding	19	1	q13.11	35485688	35517375	GRAM domain containing 1A [Source:HGNC Symbol;Acc:29305]	-0.154646	-0.192058	-0.00936154	0.0695424	0.150845	-0.184249	0.136429	0.172935	-0.0392082	0.127411	0.0905798	-0.0711427	0.305849	0.0896303	-0.0175653	0.111619	-0.112724	-0.162602	0.180724	-0.0986382	0.202938	-0.103454	-0.117468	-0.0581437	-0.220102	-0.116431	-0.109371	0.143626	-0.380874	0.152833	0.019072	0.0129618	-0.238904	0.156541	0.126843
ENSG00000089356	M2_blue	FXYD3	FXYD3	protein_coding	19	1	q13.12	35606732	35615228	FXYD domain containing ion transport regulator 3 [Source:HGNC Symbol;Acc:4027]	0.117321	0.459238	-0.350425	0.0946293	-0.438382	0.132682	0.433385	0.156978	0.228923	-0.100871	-0.130134	0.299933	-0.19287	-0.515383	0.442855	-0.0139467	-0.0365852	-0.139338	-0.391341	0.0655869	0.0890806	-0.0647653	-0.184749	-0.37777	-0.214086	0.113008	0.301491	-0.13837	0.133077	-0.213394	0.148165	0.526072	0.451107	0.240802	-0.198132
ENSG00000089472	M2_blue	HEPH	HEPH	protein_coding	X	1	q12	65382391	65488709	hephaestin [Source:HGNC Symbol;Acc:4866]	0.069697	0.885142	-0.399564	0.115567	-0.385531	-0.088963	0.396559	-0.0579263	0.188283	-0.0303732	-0.11854	0.106709	-0.0922565	-0.380153	0.425514	0.0830582	-0.175813	-0.139385	-0.256502	0.0668099	0.278416	0.388111	-0.281029	-0.205688	-0.235536	0.082884	0.170407	-0.25097	0.580324	0.0418155	-0.0280427	0.443682	0.314247	-0.0246538	-0.0596331
ENSG00000089486	M17_grey60	CDIP1	CDIP1	protein_coding	16	-1	p13.3	4560676	4588829	cell death-inducing p53 target 1 [Source:HGNC Symbol;Acc:13234]	-0.0190004	-0.185816	0.66161	-0.214903	0.454537	0.308995	-0.432699	-0.423691	0.0327128	-0.418398	0.290071	0.451284	-0.495843	0.192127	-0.466074	-0.260262	0.730965	-0.0687333	0.151182	-0.128416	-0.626631	-0.289338	0.396069	-0.20921	0.0407142	0.447546	-0.455018	-0.391204	0.0724482	-0.368596	0.636789	-0.00685817	-0.0624914	0.0778018	-0.191416
ENSG00000089505	M0_grey	CMTM1	CMTM1	protein_coding	16	1	q21	66600294	66613040	CKLF-like MARVEL transmembrane domain containing 1 [Source:HGNC Symbol;Acc:19172]	-0.11951	-0.111984	0.000737181	0.202688	0.0242615	0.0660742	-0.00963026	0.0699251	0.224793	-0.0813733	0.239952	0.271672	-0.183253	-0.120758	-0.0874196	0.126881	0.132878	-0.0714422	0.0153145	0.0922045	-0.137088	-0.277226	-0.0656147	-0.241742	-0.167627	0.285761	-0.0272632	0.062668	-0.242857	-0.164763	0.272038	0.107803	0.0618277	0.0642196	0.0390859
ENSG00000089558	M0_grey	KCNH4	KCNH4	protein_coding	17	-1	q21.2	40308909	40333296	potassium voltage-gated channel, subfamily H (eag-related), member 4 [Source:HGNC Symbol;Acc:6253]	-0.210704	-0.14722	0.0368865	-0.0661756	0.204042	-0.190211	-0.0522316	-0.0818155	0.116277	0.0828302	-0.0268396	-0.142045	0.227984	0.351213	-0.189624	0.0994185	-0.0861187	0.0882547	0.335252	0.220104	0.0749813	0.230172	-0.102082	0.188926	-0.0741101	-0.292592	-0.1708	-0.0138453	-0.132575	0.329107	-0.0645065	-0.268133	-0.218546	-0.176152	0.244486
ENSG00000089597	M0_grey	GANAB	GANAB	protein_coding	11	-1	q12.3	62392298	62414104	glucosidase, alpha; neutral AB [Source:HGNC Symbol;Acc:4138]	0.0679204	-0.155526	0.32226	-0.0666633	0.29031	0.0773865	-0.185397	0.0528466	-0.250162	-0.0289019	0.170618	-0.0323717	-0.0297567	0.0251922	-0.045881	-0.0514964	0.160945	-0.223661	0.0368654	-0.466822	-0.104742	-0.102572	0.312318	0.0118161	0.0808294	0.0895132	-0.215241	0.162292	-0.0574455	-0.0795443	0.133315	-0.0538561	-0.147938	0.137284	-0.0648338
ENSG00000089639	M8_pink	GMIP	GMIP	protein_coding	19	-1	p13.11	19740285	19754476	GEM interacting protein [Source:HGNC Symbol;Acc:24852]	-0.160144	0.0105114	-0.246121	0.400488	-0.0538167	-0.343804	0.246931	0.674503	0.0175801	0.165931	0.198649	-0.15617	0.215075	-0.0595124	0.137902	0.39144	-0.310615	-0.0722695	0.121719	0.00428135	0.349241	0.0383568	-0.289995	-0.0139967	-0.213089	0.0712346	0.122828	0.641968	-0.192871	0.238103	-0.134122	-0.0148084	-0.209708	-0.0364832	0.329441
ENSG00000089682	M0_grey	RBM41	RBM41	protein_coding	X	-1	q22.3	106307650	106362057	RNA binding motif protein 41 [Source:HGNC Symbol;Acc:25617]	0.0157324	-0.315928	0.109376	-0.171344	0.108993	0.185948	-0.186726	0.00744879	0.150357	-0.0797048	-0.0661494	0.0537945	-0.0328096	0.122621	-0.119943	-0.0971937	0.0781339	0.0378989	0.0630133	0.0736148	-0.172119	-0.0951011	0.176668	0.0391424	0.058922	-0.202978	-0.0299377	0.133076	-0.286118	-0.0344513	0.0595808	-0.143204	0.0955169	-0.0220415	-0.0326724
ENSG00000089685	M0_grey	BIRC5	BIRC5	protein_coding	17	1	q25.3	76210267	76221717	baculoviral IAP repeat containing 5 [Source:HGNC Symbol;Acc:593]	0.132096	0.0620417	-0.273472	-0.016936	-0.22722	-0.0885629	0.260613	0.260892	-0.0613936	0.137705	-0.223329	-0.174898	0.233186	-0.182063	0.323711	-0.0178055	-0.310191	-0.118095	-0.190359	-0.0600966	0.270283	0.0438004	-0.095454	0.0114518	-0.0563187	-0.283652	0.177268	0.198017	-0.122722	0.0648535	-0.256397	0.135432	0.0776501	0.143016	-0.0723313
ENSG00000089692	M0_grey	LAG3	LAG3	protein_coding	12	1	p13.31	6881678	6887621	lymphocyte-activation gene 3 [Source:HGNC Symbol;Acc:6476]	0.101995	-0.0574402	0.1602	-0.436805	-0.100017	0.278452	-0.0752342	-0.144279	-0.06898	0.0555384	-0.418627	0.0614023	-0.00916192	0.0105569	0.0330722	-0.46042	0.20629	0.0620114	-0.260744	-0.0500611	-0.135437	-0.111199	0.141623	0.0598893	0.219135	-0.228818	0.0277453	-0.158198	0.0823474	-0.214661	0.0162453	0.0986444	0.102942	0.349507	-0.399183
ENSG00000089693	M3_brown	MLF2	MLF2	protein_coding	12	-1	p13.31	6857170	6876641	myeloid leukemia factor 2 [Source:HGNC Symbol;Acc:7126]	-0.0854851	-0.502931	0.740095	-0.198089	0.718062	0.0702448	-0.531205	-0.241848	-0.242392	-0.177137	0.326736	-0.0278461	-0.0464628	0.524823	-0.565117	-0.105689	0.437364	-0.0212813	0.418064	-0.220274	-0.381734	-0.143191	0.451728	0.153199	0.187256	0.119433	-0.485559	-0.0402053	-0.160136	-0.00540339	0.258749	-0.432089	-0.430624	-0.0950194	0.0797729
ENSG00000089723	M11_greenyellow	OTUB2	OTUB2	protein_coding	14	1	q32.12	94492675	94515276	OTU domain, ubiquitin aldehyde binding 2 [Source:HGNC Symbol;Acc:20351]	-0.452115	-0.115258	-0.0128391	0.560929	0.400278	-0.55501	-0.0987743	0.103822	0.243087	0.103241	0.618089	-0.156386	0.22923	0.339261	-0.376773	0.678237	-0.212383	-0.231721	0.623323	0.0791483	0.219144	0.226156	-0.298599	0.0364239	-0.47298	0.222076	-0.339322	0.314295	-0.251133	0.483947	0.00145063	-0.333671	-0.481424	-0.460085	0.710958
ENSG00000089737	M3_brown	DDX24	DDX24	protein_coding	14	-1	q32.12	94517266	94547591	DEAD (Asp-Glu-Ala-Asp) box helicase 24 [Source:HGNC Symbol;Acc:13266]	-0.0373769	-0.334725	0.685297	-0.198592	0.290797	0.556954	-0.269896	-0.189586	-0.100109	-0.341678	0.18576	0.53997	-0.517703	-0.0548186	-0.297108	-0.341486	0.795786	-0.111435	-0.151915	-0.326476	-0.654951	-0.651401	0.432282	-0.36241	0.20525	0.455384	-0.157439	-0.278047	-0.151338	-0.617285	0.689155	0.151462	0.0733954	0.481507	-0.379067
ENSG00000089775	M6_red	ZBTB25	ZBTB25	protein_coding	14	-1	q23.3	64915824	64971931	zinc finger and BTB domain containing 25 [Source:HGNC Symbol;Acc:13112]	0.190314	0.0633893	0.21426	-0.212688	-0.143414	0.59388	-0.0157453	-0.0983765	0.0833329	-0.275368	-0.0746085	0.561825	-0.612166	-0.464616	0.112353	-0.414862	0.522397	-0.0769024	-0.500621	-0.242256	-0.466989	-0.460288	0.282868	-0.39491	0.120922	0.321578	0.0358227	-0.224139	0.113745	-0.66859	0.520416	0.44866	0.437687	0.461657	-0.560416
ENSG00000089818	M3_brown	NECAP1	NECAP1	protein_coding	12	1	p13.31	8234807	8250367	NECAP endocytosis associated 1 [Source:HGNC Symbol;Acc:24539]	-0.196102	-0.350362	0.672718	0.0643301	0.610312	0.13411	-0.452356	-0.23388	-0.118409	-0.294379	0.490468	0.129858	-0.162812	0.258897	-0.523058	0.0461618	0.420057	-0.0262407	0.246312	-0.159292	-0.379677	-0.254584	0.260401	-0.101599	0.167436	0.347803	-0.17947	-0.089146	-0.109899	-0.122128	0.341215	-0.215635	-0.259144	0.0136228	0.0626713
ENSG00000089820	M8_pink	ARHGAP4	ARHGAP4	protein_coding	X	-1	q28	153172821	153200452	Rho GTPase activating protein 4 [Source:HGNC Symbol;Acc:674]	-0.164573	-0.00122201	-0.307798	0.375754	-0.227751	-0.152437	0.346884	0.778464	0.033376	0.330201	0.0882844	-0.0503846	0.108832	-0.24222	0.253027	0.321295	-0.266029	-0.0374308	-0.102237	-0.0893469	0.336716	-0.0912776	-0.287315	-0.0226232	-0.110327	0.0786233	0.302991	0.731192	-0.176152	0.0825719	-0.105114	0.0812473	-0.0343496	0.134651	0.190395
ENSG00000089847	M0_grey	ANKRD24	ANKRD24	protein_coding	19	1	p13.3	4183351	4224811	ankyrin repeat domain 24 [Source:HGNC Symbol;Acc:29424]	-0.150081	-0.299653	0.384345	-0.262842	0.43146	-0.0209713	-0.503155	-0.439034	-0.028869	-0.100564	0.0682713	-0.110787	-0.0281464	0.643352	-0.58783	-0.129567	0.25283	0.326722	0.461882	0.25114	-0.297734	0.132733	0.180073	0.33166	0.214124	-0.0588425	-0.441783	-0.228923	0.0378551	0.15046	0.0450165	-0.527942	-0.359673	-0.372028	0.14869
ENSG00000089876	M0_grey	DHX32	DHX32	protein_coding	10	-1	q26.2	127524906	127585005	DEAH (Asp-Glu-Ala-His) box polypeptide 32 [Source:HGNC Symbol;Acc:16717]	0.15453	0.101186	-0.0238644	-0.35495	-0.193669	0.205937	0.045887	0.0659157	-0.239633	0.129919	-0.443224	-0.159644	0.13225	-0.0896934	0.256067	-0.300583	-0.0882484	0.0641994	-0.294156	-0.215959	0.104433	0.104224	0.118087	0.239314	0.291676	-0.406693	0.16768	0.0566784	0.192118	-0.0397475	-0.235312	0.0505746	0.135016	0.226511	-0.297596
ENSG00000089902	M4_yellow	RCOR1	RCOR1	protein_coding	14	1	q32.31	103058998	103196913	REST corepressor 1 [Source:HGNC Symbol;Acc:17441]	-0.322784	0.127547	-0.278524	0.22226	-0.0063036	-0.377617	0.362097	0.248546	0.0587832	0.253125	0.0536376	-0.163991	0.508094	0.0322949	0.126767	0.329083	-0.351325	-0.231252	0.186268	-0.0380246	0.513813	0.155414	-0.45764	-0.0698729	-0.37486	-0.200512	0.0863563	0.183108	-0.249216	0.398305	-0.163186	0.113645	-0.223324	0.0758174	0.303337
ENSG00000089916	M0_grey	GPATCH2L	GPATCH2L	protein_coding	14	1	q24.3	76618259	76720685	G patch domain containing 2-like [Source:HGNC Symbol;Acc:20210]	-0.242653	-0.212588	0.237307	0.0835481	0.425371	-0.15467	-0.143298	0.0428683	-0.0125467	-0.20896	0.301328	-0.0146191	0.222452	0.345058	-0.277536	0.236079	0.0777132	-0.271165	0.418579	-0.148149	-0.00615824	-0.021997	-0.00191955	-0.140366	-0.261979	-0.0362771	-0.134352	0.140013	-0.369799	0.231867	0.129242	-0.194394	-0.293421	-0.0932571	0.292585
ENSG00000090006	M0_grey	LTBP4	LTBP4	protein_coding	19	1	q13.2	41098789	41135725	latent transforming growth factor beta binding protein 4 [Source:HGNC Symbol;Acc:6717]	-0.335202	0.00198578	-0.25114	0.567619	0.195345	-0.691619	0.122559	0.141549	-0.0155231	0.336786	0.430599	-0.393642	0.437607	0.334087	-0.1416	0.663489	-0.44262	0.0564868	0.600814	0.205628	0.484519	0.339941	-0.421752	0.199808	-0.292007	0.0807594	-0.122755	0.303216	-0.120693	0.63259	-0.273969	-0.344934	-0.541443	-0.474	0.727722
ENSG00000090013	M0_grey	BLVRB	BLVRB	protein_coding	19	-1	q13.2	40953696	40971747	biliverdin reductase B (flavin reductase (NADPH)) [Source:HGNC Symbol;Acc:1063]	-0.0703111	0.249442	-0.148418	0.21865	-0.222118	0.0126867	0.327467	0.241261	0.00109736	0.0587606	0.0126841	0.129569	0.0502793	-0.406878	0.281853	0.122184	-0.0719659	-0.209457	-0.287614	-0.235767	0.218811	-0.126689	-0.234717	-0.260133	-0.145122	0.12815	0.296319	0.0873984	-0.0078809	-0.0785281	0.0939359	0.401144	0.0748806	0.37109	-0.0918445
ENSG00000090020	M0_grey	SLC9A1	SLC9A1	protein_coding	1	-1	p36.11	27425306	27493472	solute carrier family 9, subfamily A (NHE1, cation proton antiporter 1), member 1 [Source:HGNC Symbol;Acc:11071]	-0.0464698	-0.302832	0.582831	-0.228071	0.52482	0.0766885	-0.43295	-0.37003	-0.145525	-0.226477	0.200716	0.0625746	-0.160994	0.40208	-0.470557	-0.232382	0.452835	0.0371834	0.309929	-0.0795645	-0.399766	-0.133695	0.35004	0.0335666	0.112156	0.175451	-0.553553	-0.274531	-0.00408379	-0.119724	0.28538	-0.248193	-0.348361	-0.0335217	-0.0736931
ENSG00000090054	M0_grey	SPTLC1	SPTLC1	protein_coding	9	-1	q22.31	94794281	94877666	serine palmitoyltransferase, long chain base subunit 1 [Source:HGNC Symbol;Acc:11277]	0.186442	0.0453115	-0.0971858	0.00238054	0.00832621	-0.127781	0.0293443	0.0536816	-0.257332	0.00950716	-0.0185628	-0.275675	0.246982	-0.0600316	0.192953	0.0571021	-0.267814	-0.211336	-0.0210074	-0.327618	0.198458	0.146689	0.125225	0.0220594	-0.0317396	-0.21917	0.0767812	0.100624	-0.0637605	0.150519	-0.263981	-0.0249469	-0.0508552	-0.0547676	0.0197643
ENSG00000090060	M9_magenta	PAPOLA	PAPOLA	protein_coding	14	1	q32.2	96967770	97033448	poly(A) polymerase alpha [Source:HGNC Symbol;Acc:14981]	-0.0928337	0.190846	-0.281178	0.211405	-0.0807899	-0.112271	0.191982	0.200522	0.517588	0.0446347	0.0674146	0.0621285	0.165727	-0.13266	0.160598	0.251352	-0.242613	-0.207181	0.032037	0.212029	0.246151	0.154866	-0.236838	-0.186464	-0.436521	-0.0557105	0.175106	0.144813	-0.13233	0.175368	-0.0455119	0.212782	0.191753	-0.0626452	0.173691
ENSG00000090061	M0_grey	CCNK	CCNK	protein_coding	14	1	q32.2	99947506	100001381	cyclin K [Source:HGNC Symbol;Acc:1596]	0.110688	0.152977	-0.357799	0.0536521	-0.217789	-0.156614	0.275644	0.13742	-0.0137555	0.110447	-0.174422	-0.197721	0.338396	-0.123719	0.369215	0.0387065	-0.358341	0.030221	-0.0738544	0.1664	0.35294	0.104417	-0.173741	-0.0233087	-0.0820831	-0.243683	0.165323	0.036332	-0.0804126	0.17448	-0.285436	0.16493	0.0771781	0.0751079	0.0102457
ENSG00000090097	M1_turquoise	PCBP4	PCBP4	protein_coding	3	-1	p21.2	51991470	52002426	poly(rC) binding protein 4 [Source:HGNC Symbol;Acc:8652]	0.791159	-0.0910198	0.0808019	-0.465787	-0.129383	0.298826	-0.295248	-0.350018	-0.316815	-0.210749	-0.329097	-0.194006	-0.217008	-0.0276841	0.186573	-0.501312	0.03883	0.38943	-0.239408	-0.0304356	-0.287846	0.0751822	0.641869	0.261343	0.528282	-0.229896	-0.0683553	-0.286974	0.335658	-0.230707	-0.245676	-0.189136	0.248227	-0.148084	-0.390461
ENSG00000090104	M0_grey	RGS1	RGS1	protein_coding	1	1	q31.2	192544857	192549161	regulator of G-protein signaling 1 [Source:HGNC Symbol;Acc:9991]	0.0611059	0.236755	-0.31698	0.125733	-0.361262	-0.0439403	0.511724	0.511104	-0.0157569	0.298268	-0.170955	0.0107655	0.121135	-0.413888	0.473974	0.0334113	-0.217107	-0.103646	-0.336247	-0.118482	0.32927	-0.0399919	-0.240334	-0.194284	-0.0955315	-0.0307821	0.336324	0.255663	-0.0131313	-0.0629105	-0.108089	0.384022	0.128389	0.355323	-0.120073
ENSG00000090238	M17_grey60	YPEL3	YPEL3	protein_coding	16	-1	p11.2	30103635	30108236	yippee-like 3 (Drosophila) [Source:HGNC Symbol;Acc:18327]	0.0266136	-0.307572	0.521331	-0.20746	0.281973	0.446103	-0.275362	-0.165284	0.272168	-0.388328	0.158372	0.583784	-0.512664	0.0131782	-0.325776	-0.292756	0.694997	-0.0626672	-0.0204785	0.00312088	-0.627517	-0.475101	0.377494	-0.338885	-0.0577892	0.334962	-0.240069	-0.204004	-0.208241	-0.472463	0.686505	0.11443	0.117017	0.273626	-0.279292
ENSG00000090263	M0_grey	MRPS33	MRPS33	protein_coding	7	-1	q34	140705854	140715028	mitochondrial ribosomal protein S33 [Source:HGNC Symbol;Acc:16634]	0.108092	-0.124489	0.248957	-0.0471892	0.154586	0.124963	-0.354327	-0.0166177	-0.119141	-0.102154	0.0311856	-0.164791	-0.0590179	0.131125	-0.134841	-0.0134411	0.0480163	0.130665	0.0176401	-0.0668706	-0.153182	0.142594	0.291878	0.2327	0.29392	-0.0384503	0.0968251	0.182703	0.186808	0.0275647	-0.113324	-0.294199	-0.0192529	-0.154313	0.021149
ENSG00000090266	M0_grey	NDUFB2	NDUFB2	protein_coding	7	1	q34	140390577	140422590	NADH dehydrogenase (ubiquinone) 1 beta subcomplex, 2, 8kDa [Source:HGNC Symbol;Acc:7697]	0.0893027	-0.144284	0.37512	-0.368686	0.259029	0.0593355	-0.427305	-0.251756	-0.302429	-0.0302956	-0.167693	-0.339915	0.121666	0.434354	-0.241568	-0.215839	0.0608903	0.258182	0.158992	-0.0395334	-0.127708	0.275566	0.344185	0.477754	0.422156	-0.293902	-0.0524347	-0.0335328	0.28607	0.152697	-0.246476	-0.437051	-0.165608	-0.222529	-0.0155591
ENSG00000090273	M0_grey	NUDC	NUDC	protein_coding	1	1	p36.11	27226729	27273353	nudC nuclear distribution protein [Source:HGNC Symbol;Acc:8045]	-0.0733963	-0.041657	0.301116	-0.0755266	0.0242533	0.438565	-0.0176661	-0.012824	0.176405	-0.329726	0.0616117	0.545935	-0.349593	-0.192938	-0.06336	-0.209388	0.519928	-0.145312	-0.20338	0.00954396	-0.397222	-0.445783	0.103492	-0.471733	-0.0178147	0.311687	0.124202	-0.245592	-0.115319	-0.464575	0.550349	0.382365	0.257466	0.511972	-0.301254
ENSG00000090316	M3_brown	MAEA	MAEA	protein_coding	4	1	p16.3	1283639	1333935	macrophage erythroblast attacher [Source:HGNC Symbol;Acc:13731]	-0.0966351	-0.313677	0.647608	-0.045087	0.499636	0.185699	-0.485434	-0.404568	-0.115085	-0.291018	0.40431	0.251612	-0.361761	0.227665	-0.530349	-0.118438	0.57954	-0.0671822	0.178211	-0.186511	-0.524079	-0.322845	0.353095	-0.136019	0.0913866	0.482687	-0.449153	-0.255251	-0.0493952	-0.292714	0.46689	-0.149782	-0.215623	0.00382181	-0.0701439
ENSG00000090339	M7_black	ICAM1	ICAM1	protein_coding	19	1	p13.2	10381511	10397291	intercellular adhesion molecule 1 [Source:HGNC Symbol;Acc:5344]	-0.0677735	0.249001	-0.51963	0.249371	-0.414116	-0.275495	0.844297	0.525062	0.0487383	0.453893	-0.125541	-0.0212334	0.330776	-0.37828	0.504581	0.196912	-0.380049	-0.294551	-0.197606	-0.105809	0.559505	-0.0632074	-0.464826	-0.197215	-0.410312	-0.0544729	0.33893	0.216789	-0.255828	0.0822538	-0.134107	0.444969	0.0195423	0.35087	0.0426051
ENSG00000090372	M19_lightyellow	STRN4	STRN4	protein_coding	19	-1	q13.32	47222764	47250251	striatin, calmodulin binding protein 4 [Source:HGNC Symbol;Acc:15721]	-0.288678	-0.311485	0.120154	0.152193	0.528126	-0.608895	-0.256076	-0.123744	-0.157188	0.122463	0.319663	-0.522041	0.53685	0.80187	-0.476914	0.411834	-0.260838	0.124035	0.862773	0.202765	0.240439	0.386782	-0.0772942	0.414999	-0.139864	-0.192051	-0.393833	0.14486	-0.214348	0.692221	-0.308153	-0.693115	-0.735498	-0.600502	0.697737
ENSG00000090376	M7_black	IRAK3	IRAK3	protein_coding	12	1	q14.3	66582659	66648402	interleukin-1 receptor-associated kinase 3 [Source:HGNC Symbol;Acc:17020]	-0.0923921	0.294631	-0.540541	0.212581	-0.462199	-0.19344	0.754855	0.536233	0.106411	0.427106	-0.193811	0.0300363	0.227699	-0.404104	0.481309	0.169528	-0.354968	-0.160032	-0.259037	0.012276	0.48945	-0.0361465	-0.497535	-0.122022	-0.293164	-0.107217	0.42644	0.26814	-0.15671	0.0745913	-0.111274	0.450625	0.15235	0.289178	0.00982266
ENSG00000090382	M7_black	LYZ	LYZ	protein_coding	12	1	q15	69742121	69748014	lysozyme [Source:HGNC Symbol;Acc:6740]	-0.029358	0.320432	-0.393504	0.109043	-0.470574	0.0112766	0.650196	0.468633	0.186581	0.371442	-0.213251	0.173035	0.0360327	-0.501582	0.476139	0.0135154	-0.150843	-0.115441	-0.400157	-0.0664814	0.322632	-0.11898	-0.344962	-0.232959	-0.209517	0.0292408	0.412458	0.167292	-0.0050576	-0.145083	0.00174829	0.509743	0.252603	0.41432	-0.174255
ENSG00000090432	M0_grey	MUL1	MUL1	protein_coding	1	-1	p36.12	20825943	20834654	mitochondrial E3 ubiquitin protein ligase 1 [Source:HGNC Symbol;Acc:25762]	0.0738181	-0.0392102	0.24303	-0.104096	0.273214	-0.06857	-0.132551	-0.110461	-0.225754	-0.105818	0.131401	-0.104201	0.0638143	0.139132	-0.084494	-0.0312133	0.065114	-0.346234	0.141207	-0.434709	-0.0380723	0.0280382	0.263075	-0.0220785	-0.0919018	-0.00408577	-0.328764	-0.0667192	-0.0180703	0.0293336	0.0240408	-0.105177	-0.210068	-0.0155774	0.00904476
ENSG00000090447	M6_red	TFAP4	TFAP4	protein_coding	16	-1	p13.3	4307187	4323076	transcription factor AP-4 (activating enhancer binding protein 4) [Source:HGNC Symbol;Acc:11745]	0.239595	-0.0870166	0.193363	-0.284567	-0.233717	0.756229	-0.135365	-0.132312	0.326817	-0.350022	-0.186434	0.710432	-0.751554	-0.423138	0.0373855	-0.520905	0.611441	0.174697	-0.52769	0.132887	-0.662383	-0.54018	0.335828	-0.315093	0.226846	0.300561	0.0928746	-0.289136	0.0735275	-0.771243	0.585975	0.383353	0.613424	0.419594	-0.623445
ENSG00000090470	M0_grey	PDCD7	PDCD7	protein_coding	15	-1	q22.31	65409717	65426174	programmed cell death 7 [Source:HGNC Symbol;Acc:8767]	0.0518995	-0.314625	0.30734	-0.133355	0.153756	0.377089	-0.249501	-0.119128	0.179288	-0.343786	0.114496	0.426688	-0.392266	-0.0264679	-0.212802	-0.207541	0.463722	0.0143951	-0.0323525	0.0392915	-0.499587	-0.423677	0.308716	-0.279533	0.013513	0.25691	-0.129327	-0.162063	-0.243964	-0.38538	0.465314	0.0400406	0.171511	0.111662	-0.190572
ENSG00000090487	M0_grey	SPG21	SPG21	protein_coding	15	-1	q22.31	65255362	65282648	spastic paraplegia 21 (autosomal recessive, Mast syndrome) [Source:HGNC Symbol;Acc:20373]	0.379715	0.217787	-0.0346501	-0.197017	-0.332523	0.410194	0.157095	0.0557419	-0.0860742	-0.0185634	-0.295797	0.184613	-0.21652	-0.533023	0.457587	-0.368257	0.101586	-0.0802868	-0.604198	-0.261363	-0.0793492	-0.187929	0.229229	-0.149193	0.187188	0.0200018	0.311654	-0.109101	0.218171	-0.429388	0.0656481	0.461431	0.467471	0.466636	-0.537922
ENSG00000090512	M0_grey	FETUB	FETUB	protein_coding	3	1	q27.3	186353758	186370930	fetuin B [Source:HGNC Symbol;Acc:3658]	0.154891	-0.0852912	0.176386	-0.273912	0.0861648	0.107586	-0.139332	-0.185573	-0.149917	-0.0467014	-0.152329	-0.0619552	-0.00307845	0.128234	-0.0736657	-0.250869	0.11887	0.0881489	-0.0255481	-0.0593393	-0.124121	-0.00189719	0.226152	0.100657	0.200867	-0.145531	-0.0777099	-0.138766	0.0655046	-0.0698998	-0.0150136	-0.0844654	-0.0292433	0.0314783	-0.173298
ENSG00000090520	M13_salmon	DNAJB11	DNAJB11	protein_coding	3	1	q27.3	186285192	186315061	DnaJ (Hsp40) homolog, subfamily B, member 11 [Source:HGNC Symbol;Acc:14889]	0.0241379	-0.0684507	-0.125073	-0.0411368	0.0541542	-0.318777	0.0846519	0.0706141	-0.156089	0.229337	-0.125025	-0.473818	0.634297	0.248542	0.12355	0.0908105	-0.410302	-0.126421	0.166028	0.0288569	0.403536	0.220465	-0.0847557	0.201755	-0.118864	-0.440009	0.081722	0.172566	-0.2434	0.382949	-0.463654	-0.143965	-0.232597	-0.0429945	0.180275
ENSG00000090530	M0_grey	LEPREL1	LEPREL1	protein_coding	3	-1	q28	189674517	189840226	leprecan-like 1 [Source:HGNC Symbol;Acc:19317]	-0.12068	0.026386	-0.397378	0.307698	-0.196805	-0.244794	0.30366	0.455158	0.102956	0.235829	0.0173865	-0.112306	0.256471	-0.128466	0.22167	0.280652	-0.349301	-0.0534078	0.0114342	0.151892	0.360947	0.0251743	-0.363686	-0.0399587	-0.216088	-0.0487615	0.232453	0.407805	-0.241465	0.192111	-0.186328	0.0910089	-0.0223779	-0.0158232	0.215213
ENSG00000090534	M0_grey	THPO	THPO	protein_coding	3	-1	q27.1	184089723	184095932	thrombopoietin [Source:HGNC Symbol;Acc:11795]	-0.278631	-0.00898773	-0.00459808	0.364927	0.209365	-0.36108	-0.109282	-0.0946904	0.0673435	0.0617685	0.377424	-0.151697	0.0970351	0.266543	-0.265983	0.367119	-0.0845697	0.188798	0.392869	0.293012	0.110711	0.182153	-0.226709	0.14101	-0.0619622	0.27363	-0.211664	0.0457234	0.0748012	0.297274	-0.040932	-0.280766	-0.35805	-0.345641	0.418161
ENSG00000090539	M0_grey	CHRD	CHRD	protein_coding	3	1	q27.1	184097861	184108524	chordin [Source:HGNC Symbol;Acc:1949]	-0.267775	-0.285323	0.534254	-0.262725	0.383622	0.200562	-0.370677	-0.36261	-0.00257962	-0.0872183	0.0837884	0.174073	-0.210188	0.398053	-0.552908	-0.244686	0.510155	0.194511	0.193292	0.0515325	-0.418835	-0.186103	0.181882	0.118365	0.196866	0.168933	-0.333852	-0.229122	0.0327757	-0.178504	0.350675	-0.246881	-0.25413	0.0132542	-0.0722167
ENSG00000090554	M0_grey	FLT3LG	FLT3LG	protein_coding	19	1	q13.33	49977464	49989488	fms-related tyrosine kinase 3 ligand [Source:HGNC Symbol;Acc:3766]	0.0889896	0.230124	-0.375441	0.0507601	-0.26264	-0.21327	0.303951	0.233409	-0.0779486	0.3396	-0.210435	-0.306729	0.335105	-0.153777	0.362711	0.0759114	-0.433878	0.0339197	-0.134115	0.0243861	0.456997	0.271839	-0.213304	0.186332	-0.0315693	-0.278506	0.1914	0.211549	0.0899511	0.248853	-0.373861	0.0898591	0.0137161	0.0103176	0.0379992
ENSG00000090565	M14_cyan	RAB11FIP3	RAB11FIP3	protein_coding	16	1	p13.3	475619	573011	RAB11 family interacting protein 3 (class II) [Source:HGNC Symbol;Acc:17224]	-0.294475	-0.186567	0.27342	-0.0415926	0.461031	-0.273886	-0.307093	-0.384385	0.0417881	0.0118534	0.226187	-0.128124	0.136445	0.696717	-0.559206	0.110589	0.143927	0.199488	0.659404	0.290194	-0.0686599	0.220998	-0.0188004	0.26837	-0.0785733	0.0482149	-0.462026	-0.197739	-0.00325225	0.34511	0.0601292	-0.458085	-0.474357	-0.443787	0.394481
ENSG00000090581	M0_grey	GNPTG	GNPTG	protein_coding	16	1	p13.3	1401924	1413352	N-acetylglucosamine-1-phosphate transferase, gamma subunit [Source:HGNC Symbol;Acc:23026]	0.293338	-0.0427984	0.301122	-0.397319	0.153306	0.090259	-0.349198	-0.497418	-0.382064	-0.117582	-0.150598	-0.237286	-0.0785882	0.288057	-0.162168	-0.353974	0.146669	0.307131	0.0543586	-0.0580727	-0.229659	0.180536	0.454328	0.332429	0.43493	-0.0982859	-0.307085	-0.393908	0.369181	-0.041526	-0.160879	-0.311765	-0.121241	-0.190832	-0.171042
ENSG00000090612	M0_grey	ZNF268	ZNF268	protein_coding	12	1	q24.33	133707570	133783698	zinc finger protein 268 [Source:HGNC Symbol;Acc:13061]	0.189416	0.0747381	0.0130568	-0.382007	-0.25907	0.428463	-0.0082746	-0.092502	-0.189007	-0.151957	-0.420867	0.101123	-0.133544	-0.198344	0.225006	-0.405916	0.130595	0.0525447	-0.401896	-0.188421	-0.173072	-0.112374	0.159842	-0.0369861	0.351742	-0.280937	0.260065	-0.171784	0.152895	-0.288914	-0.0235934	0.167314	0.345276	0.336999	-0.45056
ENSG00000090615	M11_greenyellow	GOLGA3	GOLGA3	protein_coding	12	-1	q24.33	133345495	133405444	golgin A3 [Source:HGNC Symbol;Acc:4426]	-0.350458	-0.132113	-0.0168542	0.52198	0.317426	-0.368825	-0.0870214	-0.0195682	0.197515	-0.134643	0.629174	0.0643373	-0.00663623	0.202905	-0.35037	0.515279	-0.0407641	-0.105387	0.514603	0.202818	0.0329556	-0.0505877	-0.264907	-0.175921	-0.3772	0.423295	-0.305455	0.0272378	-0.289898	0.233092	0.205548	-0.142301	-0.329759	-0.360141	0.515895
ENSG00000090621	M28_saddlebrown	PABPC4	PABPC4	protein_coding	1	-1	p34.3	40026488	40042462	poly(A) binding protein, cytoplasmic 4 (inducible form) [Source:HGNC Symbol;Acc:8557]	-0.217294	0.0090859	-0.239624	0.361451	-0.015935	-0.345184	0.28782	0.560546	-0.000965679	0.170729	0.142187	-0.177387	0.445237	-0.000511579	0.165421	0.40903	-0.335377	-0.167812	0.168364	0.0393945	0.43705	0.0221299	-0.338523	-0.06963	-0.302769	-0.068839	0.31446	0.560942	-0.358838	0.326723	-0.144098	0.0725049	-0.188763	0.107951	0.358762
ENSG00000090659	M28_saddlebrown	CD209	CD209	protein_coding	19	-1	p13.2	7804879	7812464	CD209 molecule [Source:HGNC Symbol;Acc:1641]	-0.262484	-0.0177399	-0.207131	0.189819	-0.0882778	-0.235999	0.368096	0.418745	0.0879797	0.481913	-0.015743	-0.0764666	0.316582	-0.0452329	0.126625	0.209012	-0.218934	-0.258109	0.00992588	-0.0739893	0.380713	-0.043631	-0.343186	0.00773145	-0.291736	-0.0842516	0.110811	0.435025	-0.316957	0.143814	-0.0939972	0.107163	-0.143248	0.191494	0.148174
ENSG00000090661	M0_grey	CERS4	CERS4	protein_coding	19	1	p13.2	8271620	8327305	ceramide synthase 4 [Source:HGNC Symbol;Acc:23747]	0.31741	0.0493007	-0.21785	0.216713	0.019784	-0.282815	0.011478	-0.00983552	-0.0391024	-0.20701	0.219074	-0.19483	0.0590009	-0.0224798	0.158531	0.240058	-0.298323	-0.0974315	0.183685	0.0678568	0.102666	0.198132	0.107806	-0.0544227	-0.202808	0.042127	-0.145698	-0.0256446	-0.0741707	0.195826	-0.176995	-0.0810766	-0.00447343	-0.381612	0.251267
ENSG00000090674	M14_cyan	MCOLN1	MCOLN1	protein_coding	19	1	p13.2	7587512	7598895	mucolipin 1 [Source:HGNC Symbol;Acc:13356]	-0.0773189	-0.484374	0.383992	-0.189919	0.56212	-0.278159	-0.416325	-0.159689	-0.296927	0.143126	0.104486	-0.461358	0.370665	0.6911	-0.449098	0.0117825	-0.027574	0.111416	0.54595	-0.0281873	-0.00631403	0.206427	0.249273	0.477752	0.0976227	-0.274878	-0.459694	0.145478	-0.189051	0.366594	-0.228601	-0.650668	-0.619309	-0.336231	0.287094
ENSG00000090686	M23_darkturquoise	USP48	USP48	protein_coding	1	-1	p36.12	22004791	22110099	ubiquitin specific peptidase 48 [Source:HGNC Symbol;Acc:18533]	0.366982	-0.353814	0.365213	-0.305108	0.0939418	0.588912	-0.410489	-0.240682	-0.0456321	-0.419207	-0.0418522	0.260986	-0.466859	-0.0702471	-0.111739	-0.395444	0.420371	0.219237	-0.189408	-0.0649822	-0.617106	-0.346195	0.630575	-0.10105	0.412835	0.0659163	-0.0693249	-0.270543	-0.0135506	-0.475257	0.251234	-0.0939818	0.325679	0.0711452	-0.384291
ENSG00000090776	M21_darkred	EFNB1	EFNB1	protein_coding	X	1	q13.1	68048840	68061990	ephrin-B1 [Source:HGNC Symbol;Acc:3226]	-0.278176	0.390616	-0.501122	0.357314	-0.232373	-0.455432	0.513442	0.325654	0.144511	0.385634	0.0276969	-0.132001	0.465008	-0.1247	0.26694	0.409636	-0.449382	-0.280758	0.0572135	0.094938	0.638998	0.265456	-0.636204	-0.0620758	-0.478535	-0.0517712	0.189874	0.241625	-0.0995369	0.397147	-0.201553	0.279487	-0.0708304	0.021111	0.320413
ENSG00000090857	M0_grey	PDPR	PDPR	protein_coding	16	1	q22.1	70147529	70195203	pyruvate dehydrogenase phosphatase regulatory subunit [Source:HGNC Symbol;Acc:30264]	0.240847	0.163488	-0.115459	-0.131441	-0.172122	0.0835322	0.108807	-0.0168796	-0.164733	0.0570687	-0.222841	-0.113327	0.0811193	-0.150748	0.283146	-0.163338	-0.112796	0.1285	-0.207965	0.0326956	0.120522	0.07752	0.0507376	0.140874	0.18131	-0.161359	0.185308	-0.06394	0.157828	-0.0160953	-0.143422	0.129201	0.189223	0.123861	-0.178368
ENSG00000090861	M3_brown	AARS	AARS	protein_coding	16	-1	q22.1	70286198	70323446	alanyl-tRNA synthetase [Source:HGNC Symbol;Acc:20]	0.103256	-0.395604	0.751237	-0.396831	0.371711	0.566225	-0.383674	-0.265365	-0.050968	-0.410685	0.0791765	0.476619	-0.475779	0.0693743	-0.333888	-0.473302	0.790345	-0.118853	-0.0986092	-0.202608	-0.720623	-0.548065	0.590111	-0.291071	0.181787	0.291212	-0.281791	-0.322453	-0.181608	-0.590109	0.626936	0.0732798	0.0866651	0.404786	-0.424218
ENSG00000090863	M0_grey	GLG1	GLG1	protein_coding	16	-1	q23.1	74485856	74641012	golgi glycoprotein 1 [Source:HGNC Symbol;Acc:4316]	0.170808	-0.172596	0.405764	-0.134002	0.479302	-0.049677	-0.323735	-0.257955	-0.326375	-0.158494	0.265478	-0.13157	-0.0387165	0.291545	-0.214185	-0.0518905	0.184081	-0.124642	0.311353	-0.358871	-0.195298	0.0631073	0.487489	0.0965932	0.0533932	0.066166	-0.465868	-0.117797	0.025649	0.0411384	0.105735	-0.27792	-0.253482	-0.200437	0.0729195
ENSG00000090889	M0_grey	KIF4A	KIF4A	protein_coding	X	1	q13.1	69509879	69640682	kinesin family member 4A [Source:HGNC Symbol;Acc:13339]	-0.108094	-0.120522	0.0711712	-0.113694	0.0905976	-0.0387627	-0.0381001	0.0928025	-0.188599	0.148388	-0.128829	-0.179449	0.209424	0.167077	-0.0500542	-0.0368685	-0.0541851	0.0211744	0.0633239	-0.079457	0.10765	0.0605908	-0.0420902	0.197617	0.12979	-0.261313	0.00962678	0.195793	-0.0919245	0.138149	-0.138492	-0.146712	-0.184656	0.0741266	0.00413928
ENSG00000090905	M6_red	TNRC6A	TNRC6A	protein_coding	16	1	p12.1	24741016	24838953	trinucleotide repeat containing 6A [Source:HGNC Symbol;Acc:11969]	0.202279	-0.00530413	0.207151	-0.325111	-0.169441	0.571914	-0.169702	-0.326807	0.0761628	-0.207205	-0.246142	0.389544	-0.52324	-0.174084	-0.0250438	-0.512208	0.468633	0.495761	-0.367032	0.288105	-0.486987	-0.271877	0.247407	-0.015039	0.453289	0.184937	0.0110126	-0.452128	0.340991	-0.523262	0.306563	0.15818	0.381056	0.24631	-0.522753
ENSG00000090924	M0_grey	PLEKHG2	PLEKHG2	protein_coding	19	1	q13.2	39903225	39919054	pleckstrin homology domain containing, family G (with RhoGef domain) member 2 [Source:HGNC Symbol;Acc:29515]	-0.112215	0.187304	-0.516392	0.163407	-0.310959	-0.403138	0.647367	0.396911	-0.0732218	0.574255	-0.206486	-0.334592	0.571934	-0.114229	0.398531	0.206006	-0.560291	-0.0422092	-0.0351289	0.0374344	0.689498	0.191326	-0.473738	0.157264	-0.1856	-0.321141	0.252488	0.251853	-0.131916	0.358637	-0.408615	0.146284	-0.121427	0.157069	0.167542
ENSG00000090932	M4_yellow	DLL3	DLL3	protein_coding	19	1	q13.2	39989535	39999121	delta-like 3 (Drosophila) [Source:HGNC Symbol;Acc:2909]	-0.101747	0.161763	-0.29782	0.374587	-0.020201	-0.398607	0.16366	0.188085	0.0152892	-0.0212915	0.212299	-0.236349	0.252606	0.0695444	0.100273	0.485124	-0.390938	-0.080426	0.285687	-0.0151113	0.364267	0.342714	-0.234069	0.0217524	-0.225204	-0.0437386	0.158854	0.241947	-0.0227202	0.456394	-0.225481	-0.134591	-0.144599	-0.34307	0.465162
ENSG00000090971	M19_lightyellow	NAT14	NAT14	protein_coding	19	1	q13.42	55996371	55998935	N-acetyltransferase 14 (GCN5-related, putative) [Source:HGNC Symbol;Acc:28918]	-0.32436	-0.247643	0.360689	0.102909	0.666346	-0.467825	-0.397146	-0.279023	-0.1444	-0.0213633	0.422285	-0.368291	0.333806	0.744853	-0.592936	0.353659	-0.0489877	-0.119856	0.771719	-0.115154	0.0521236	0.367399	0.046709	0.272508	-0.143896	-0.0672821	-0.498144	0.00847398	-0.0785821	0.54491	-0.108656	-0.636127	-0.682515	-0.554565	0.583501
ENSG00000090975	M19_lightyellow	PITPNM2	PITPNM2	protein_coding	12	-1	q24.31	123468027	123634562	phosphatidylinositol transfer protein, membrane-associated 2 [Source:HGNC Symbol;Acc:21044]	-0.539427	-0.0764293	-0.0829623	0.479186	0.428203	-0.710534	-0.0350237	-0.00507477	0.169131	0.201722	0.504742	-0.305397	0.428867	0.573163	-0.420639	0.666017	-0.29923	0.00426556	0.830607	0.306294	0.368365	0.417588	-0.42541	0.206602	-0.41769	0.0618213	-0.343137	0.197402	-0.183328	0.723882	-0.115191	-0.44228	-0.640323	-0.569178	0.827066
ENSG00000090989	M0_grey	EXOC1	EXOC1	protein_coding	4	1	q12	56719782	56771200	exocyst complex component 1 [Source:HGNC Symbol;Acc:30380]	0.0947295	-0.465807	0.368937	-0.13227	0.392165	-0.00272458	-0.443117	-0.0866436	-0.378896	-0.0268417	0.107921	-0.364371	0.143322	0.369734	-0.261523	-0.0251994	-0.0104066	0.0222504	0.240167	-0.314526	-0.137912	0.050734	0.422115	0.311603	0.309225	-0.173851	-0.219491	0.194215	-0.153288	0.117764	-0.205455	-0.524715	-0.312338	-0.212018	0.11076
ENSG00000091009	M0_grey	RBM27	RBM27	protein_coding	5	1	q32	145583113	145718814	RNA binding motif protein 27 [Source:HGNC Symbol;Acc:29243]	-0.0836424	0.069536	0.0284088	-0.17029	-0.0608316	0.227949	0.0944529	-0.0453285	0.0811313	-0.0351365	-0.182848	0.144665	0.0698336	-0.0265342	0.0686319	-0.121704	0.0998306	0.000430198	-0.0946288	0.0640571	-0.0116485	-0.0223358	-0.052872	-0.0812096	0.0878435	-0.180334	0.18198	-0.175485	0.00700638	-0.039429	0.0844942	0.156391	0.20589	0.25106	-0.13271
ENSG00000091039	M0_grey	OSBPL8	OSBPL8	protein_coding	12	-1	q21.2	76745577	76953589	oxysterol binding protein-like 8 [Source:HGNC Symbol;Acc:16396]	-0.36092	-0.238409	0.278494	0.35343	0.536951	-0.375255	-0.187418	0.0506413	-0.176036	0.00708063	0.555077	-0.207876	0.260419	0.421456	-0.392341	0.511648	-0.0319544	-0.267638	0.544505	-0.183017	0.0877973	0.0501721	-0.0542314	0.00221099	-0.205983	0.19599	-0.198421	0.258385	-0.317451	0.34777	0.00797348	-0.372094	-0.488577	-0.304057	0.567129
ENSG00000091073	M0_grey	DTX2	DTX2	protein_coding	7	1	q11.23	76090993	76135312	deltex homolog 2 (Drosophila) [Source:HGNC Symbol;Acc:15973]	0.139229	0.0361329	-0.330873	-0.0366361	-0.284258	-0.0228017	0.225375	0.267227	0.134908	0.152981	-0.309899	-0.108325	0.261848	-0.192498	0.333826	-0.0749615	-0.305217	0.101566	-0.203564	0.207969	0.260809	0.0466985	-0.124177	0.0335921	-0.0447131	-0.348903	0.256609	0.186428	-0.138326	0.0883144	-0.231004	0.176213	0.161136	0.165497	-0.109617
ENSG00000091106	M8_pink	NLRC4	NLRC4	protein_coding	2	-1	p22.3	32449522	32490923	NLR family, CARD domain containing 4 [Source:HGNC Symbol;Acc:16412]	-0.133601	0.128544	-0.445234	0.408156	-0.300956	-0.204889	0.474326	0.736266	0.242065	0.181109	0.0439618	0.0427445	0.174326	-0.369684	0.373436	0.350148	-0.341586	-0.248524	-0.144833	0.0228642	0.392962	-0.0828058	-0.421641	-0.239611	-0.387233	0.0247619	0.370955	0.565256	-0.320645	0.0971083	-0.0638585	0.321326	0.105953	0.186077	0.165098
ENSG00000091127	M0_grey	PUS7	PUS7	protein_coding	7	-1	q22.3	105080108	105162714	pseudouridylate synthase 7 homolog (S. cerevisiae) [Source:HGNC Symbol;Acc:26033]	-0.0256766	-0.348111	0.167227	-0.0919176	0.172459	0.0346678	-0.334768	-0.126762	-0.14601	0.036953	-0.000861094	-0.221054	0.0628504	0.285931	-0.256638	-0.0661295	-0.0132016	0.378706	0.150465	0.178163	-0.126481	0.0390382	0.118736	0.349494	0.407491	-0.0939547	-0.101738	-0.0246359	0.0354975	0.0688255	-0.184158	-0.396078	-0.164761	-0.190997	0.0565549
ENSG00000091128	M0_grey	LAMB4	LAMB4	protein_coding	7	-1	q31.1	107663993	107770801	laminin, beta 4 [Source:HGNC Symbol;Acc:6491]	-0.0273253	0.0327222	-0.180717	-0.0327386	-0.14531	-0.0555471	0.130434	0.143419	0.0943515	0.125546	-0.207827	-0.0693841	0.216386	-0.049081	0.139101	-0.0226916	-0.191723	0.0233083	-0.0821763	0.189195	0.18707	0.0913477	-0.182078	0.0837077	-0.00849697	-0.248089	0.124719	0.0696126	-0.0626442	0.107348	-0.149605	0.116955	0.101876	0.114362	-0.0396757
ENSG00000091129	M5_green	NRCAM	NRCAM	protein_coding	7	-1	q31.1	107788068	108097161	neuronal cell adhesion molecule [Source:HGNC Symbol;Acc:7994]	-0.24462	-0.278433	0.574987	0.0473058	0.747723	-0.222231	-0.403535	-0.346535	-0.189244	-0.191558	0.554408	-0.124117	0.048423	0.500152	-0.592282	0.173155	0.221617	-0.153581	0.557943	-0.233952	-0.162678	0.065959	0.189894	0.0282758	-0.0524939	0.242782	-0.551972	-0.154086	-0.0984104	0.193002	0.166009	-0.397429	-0.5735	-0.293564	0.294789
ENSG00000091136	M0_grey	LAMB1	LAMB1	protein_coding	7	-1	q31.1	107564244	107643700	laminin, beta 1 [Source:HGNC Symbol;Acc:6486]	-0.460263	-0.227494	0.0509975	0.283114	0.368505	-0.491542	-0.0728676	0.0266329	-0.143739	0.466991	0.363364	-0.408611	0.400381	0.473598	-0.385455	0.429848	-0.242385	0.110953	0.549207	0.0266001	0.319892	0.207304	-0.287958	0.39007	-0.0370307	0.022636	-0.257863	0.260566	-0.132914	0.49314	-0.227163	-0.492751	-0.644951	-0.359955	0.558761
ENSG00000091137	M4_yellow	SLC26A4	SLC26A4	protein_coding	7	1	q22.3	107301080	107358254	solute carrier family 26 (anion exchanger), member 4 [Source:HGNC Symbol;Acc:8818]	-0.342118	0.0432344	-0.0292473	0.610911	0.0945496	-0.152863	0.106381	0.149972	0.24081	-0.144822	0.58693	0.270549	-0.241608	-0.166195	-0.143293	0.484606	0.0774704	-0.087452	0.146603	0.0409475	-0.0336308	-0.199343	-0.261743	-0.35848	-0.249283	0.643715	0.00945928	0.0729057	-0.121626	-0.033594	0.342281	0.100199	-0.102943	-0.0845852	0.332912
ENSG00000091140	M3_brown	DLD	DLD	protein_coding	7	1	q31.1	107531415	107572175	dihydrolipoamide dehydrogenase [Source:HGNC Symbol;Acc:2898]	-0.0805096	-0.276742	0.723177	-0.336737	0.50279	0.20608	-0.50499	-0.395765	-0.359044	-0.130683	0.0924852	-0.0373493	-0.130154	0.420099	-0.473711	-0.27435	0.476176	0.135666	0.175844	-0.242162	-0.387388	-0.0731873	0.417098	0.209638	0.41395	0.0944105	-0.340054	-0.209522	0.193381	-0.117631	0.150627	-0.359067	-0.317331	0.0100135	-0.123119
ENSG00000091157	M3_brown	WDR7	WDR7	protein_coding	18	1	q21.31	54318574	54698828	WD repeat domain 7 [Source:HGNC Symbol;Acc:13490]	-0.0809225	-0.466434	0.777624	-0.0158555	0.718087	0.194815	-0.567083	-0.306329	-0.0985064	-0.305694	0.532368	0.170718	-0.315595	0.313733	-0.600809	-0.035542	0.539801	0.0154733	0.302761	-0.151545	-0.53529	-0.278382	0.468659	-0.0357386	0.209079	0.407883	-0.421432	-0.176094	-0.112309	-0.185844	0.436961	-0.31306	-0.232291	-0.0720776	0.0301505
ENSG00000091164	M3_brown	TXNL1	TXNL1	protein_coding	18	-1	q21.31	54264439	54318831	thioredoxin-like 1 [Source:HGNC Symbol;Acc:12436]	-0.0847237	-0.355273	0.682788	-0.112415	0.572057	0.185241	-0.5024	-0.318436	-0.193487	-0.343673	0.340418	0.120435	-0.206571	0.354817	-0.493263	-0.0834788	0.500836	-0.0566957	0.275958	-0.235442	-0.456025	-0.224863	0.420693	-0.0651793	0.16904	0.267885	-0.332811	-0.202774	-0.0882476	-0.158566	0.322801	-0.293277	-0.237127	-0.0558055	0.000682176
ENSG00000091181	M0_grey	IL5RA	IL5RA	protein_coding	3	-1	p26.2	3111233	3168297	interleukin 5 receptor, alpha [Source:HGNC Symbol;Acc:6017]	-0.133936	0.0800193	-0.234665	0.273932	-0.156272	-0.0618208	0.189309	0.22026	0.237808	0.0782282	0.0764671	0.120472	0.0321174	-0.202468	0.111603	0.200604	-0.123003	-0.0546173	-0.0663375	0.200827	0.137006	-0.0665086	-0.259017	-0.16313	-0.191684	0.102537	0.162309	0.128289	-0.126113	0.0170711	0.054551	0.191789	0.116638	0.0954867	0.0931611
ENSG00000091262	M0_grey	ABCC6	ABCC6	protein_coding	16	-1	p13.11	16242785	16317379	ATP-binding cassette, sub-family C (CFTR/MRP), member 6 [Source:HGNC Symbol;Acc:57]	-0.0108844	0.139445	-0.26227	0.0722753	-0.217824	-0.126502	0.275244	0.255468	-0.0215515	0.43115	-0.137358	-0.12585	0.111325	-0.158864	0.227135	0.0690571	-0.242766	0.0234535	-0.133018	-0.0260847	0.286809	0.10352	-0.186993	0.218574	-0.0299011	-0.098279	0.139813	0.279624	0.0422869	0.0872682	-0.171839	0.0778214	0.0189551	0.0513523	0.01503
ENSG00000091317	M0_grey	CMTM6	CMTM6	protein_coding	3	-1	p22.3	32522804	32544900	CKLF-like MARVEL transmembrane domain containing 6 [Source:HGNC Symbol;Acc:19177]	-0.261492	0.41716	-0.574705	0.293858	-0.351178	-0.463634	0.639355	0.564894	0.0473331	0.522255	-0.11445	-0.287582	0.53449	-0.164247	0.413717	0.402929	-0.587175	-0.205843	-0.027654	-0.0236668	0.754166	0.354075	-0.600655	0.0809284	-0.348719	-0.24806	0.383558	0.477268	-0.00985468	0.440094	-0.402135	0.186595	-0.0756565	0.0531949	0.29552
ENSG00000091409	M7_black	ITGA6	ITGA6	protein_coding	2	1	q31.1	173292082	173371181	integrin, alpha 6 [Source:HGNC Symbol;Acc:6142]	0.0339607	0.636922	-0.606635	0.170194	-0.526298	-0.22833	0.711159	0.310292	0.150386	0.333221	-0.2545	-0.061846	0.225044	-0.432485	0.582107	0.149447	-0.443211	-0.193067	-0.299817	-0.00704483	0.559987	0.263463	-0.448014	-0.0765327	-0.350432	-0.145888	0.33544	0.0712567	0.191154	0.13778	-0.231398	0.449018	0.192523	0.150782	-0.0188734
ENSG00000091428	M16_lightcyan	RAPGEF4	RAPGEF4	protein_coding	2	1	q31.1	173600002	173917621	Rap guanine nucleotide exchange factor (GEF) 4 [Source:HGNC Symbol;Acc:16626]	-0.101309	0.138895	-0.266625	0.381577	0.0741285	-0.521383	0.0201874	0.0197653	-0.0353693	0.0735094	0.216784	-0.450367	0.39061	0.287745	-0.0548052	0.512513	-0.486254	0.24096	0.424589	0.339454	0.415265	0.486587	-0.284944	0.309354	-0.0274269	-0.0822184	0.120081	0.130402	0.110335	0.625803	-0.429368	-0.341915	-0.259826	-0.553449	0.573063
ENSG00000091436	M7_black	MLTK		protein_coding	2	1	q31.1	173940163	174132738	Mitogen-activated protein kinase kinase kinase MLT [Source:UniProtKB/Swiss-Prot;Acc:Q9NYL2]	-0.0638523	0.409564	-0.466813	0.110062	-0.534597	-0.00252566	0.669996	0.361402	0.0999373	0.472623	-0.275722	0.118234	0.114776	-0.498001	0.527555	0.0297982	-0.221981	-0.14141	-0.427051	-0.00835897	0.411365	-0.0327403	-0.446829	-0.0998235	-0.191646	-0.0354125	0.449751	0.120816	0.0302908	-0.0802725	-0.058449	0.547754	0.287488	0.43804	-0.159469
ENSG00000091482	M0_grey	SMPX	SMPX	protein_coding	X	-1	p22.12	21724090	21776281	small muscle protein, X-linked [Source:HGNC Symbol;Acc:11122]	0.0579758	-0.326873	0.571687	-0.376384	0.208473	0.509437	-0.381405	-0.324261	-0.0114491	-0.359487	-0.0248147	0.383084	-0.456629	0.0992927	-0.314258	-0.445258	0.662856	0.078193	-0.127221	-0.0717531	-0.636634	-0.451971	0.433847	-0.157953	0.309927	0.201936	-0.196934	-0.311955	-0.045322	-0.501561	0.439467	-0.0242447	0.116306	0.253824	-0.389705
ENSG00000091483	M0_grey	FH	FH	protein_coding	1	-1	q43	241660903	241683061	fumarate hydratase [Source:HGNC Symbol;Acc:3700]	0.0960182	-0.16141	0.618999	-0.436003	0.247863	0.426319	-0.369293	-0.335645	-0.305137	-0.193347	-0.0937585	0.136045	-0.257612	0.144389	-0.241571	-0.453705	0.537745	0.0994582	-0.124992	-0.310521	-0.440378	-0.1943	0.486937	0.0784653	0.451581	0.0686865	-0.155345	-0.262622	0.273381	-0.342333	0.243766	-0.116717	-0.0362001	0.242116	-0.387875
ENSG00000091490	M0_grey	SEL1L3	SEL1L3	protein_coding	4	-1	p15.2	25749055	25865382	sel-1 suppressor of lin-12-like 3 (C. elegans) [Source:HGNC Symbol;Acc:29108]	-0.234088	0.1255	-0.157298	0.105187	0.136622	-0.461104	-0.0152107	-0.0352039	-0.0193781	0.17151	-0.0192994	-0.445368	0.555095	0.396699	-0.0795945	0.315794	-0.42666	-0.108118	0.377462	0.0847733	0.429241	0.517836	-0.295944	0.298499	-0.129563	-0.417506	-0.0445732	0.147491	0.0175554	0.617066	-0.412553	-0.292618	-0.297446	-0.30313	0.414957
ENSG00000091513	M1_turquoise	TF	TF	protein_coding	3	1	q22.1	133464800	133497850	transferrin [Source:HGNC Symbol;Acc:11740]	0.886964	-0.139147	0.129976	-0.499601	-0.0837461	0.321699	-0.244186	-0.206534	-0.30974	-0.261073	-0.328895	-0.144807	-0.190171	-0.0873138	0.260135	-0.514356	0.0627903	0.0865164	-0.273306	-0.245032	-0.306742	-0.0195538	0.745758	0.108064	0.330806	-0.262877	-0.0677653	-0.195369	0.141302	-0.290616	-0.181941	-0.110682	0.27249	-0.0526297	-0.430796
ENSG00000091527	M0_grey	CDV3	CDV3	protein_coding	3	1	q22.1	133292574	133309105	CDV3 homolog (mouse) [Source:HGNC Symbol;Acc:26928]	-0.0241621	-0.0649254	-0.0127658	0.0743392	-0.00724724	-0.0958193	0.203834	0.314158	-0.224708	0.279675	-0.00776439	-0.158043	0.339201	-0.0368396	0.189896	0.108758	-0.132652	-0.173732	-0.0496986	-0.19727	0.259785	-0.0693761	-0.049869	0.0549032	-0.0267655	-0.072545	0.181707	0.291071	-0.231021	0.089894	-0.125529	0.0756725	-0.0616966	0.261778	0.0509346
ENSG00000091536	M17_grey60	MYO15A	MYO15A	protein_coding	17	1	p11.2	18012020	18083116	myosin XVA [Source:HGNC Symbol;Acc:7594]	0.0366224	-0.190595	0.453714	-0.196598	0.132839	0.499471	-0.340848	-0.407806	0.21729	-0.385379	0.0662253	0.562329	-0.672966	-0.050043	-0.342565	-0.389451	0.707777	0.128573	-0.175833	0.121109	-0.70449	-0.466166	0.308667	-0.273458	0.162795	0.464212	-0.268993	-0.428673	0.0571167	-0.591965	0.608999	0.10405	0.19763	0.185092	-0.386685
ENSG00000091542	M0_grey	ALKBH5	ALKBH5	protein_coding	17	1	p11.2	18086392	18113268	alkB, alkylation repair homolog 5 (E. coli) [Source:HGNC Symbol;Acc:25996]	-0.0364682	-0.184833	0.451059	-0.0833734	0.291064	0.25166	-0.174922	-0.166681	0.0141455	-0.273345	0.216045	0.347178	-0.237629	0.0624704	-0.214912	-0.147744	0.489945	-0.17313	0.077816	-0.0967252	-0.384128	-0.331271	0.287515	-0.282082	-0.0196967	0.309733	-0.196554	-0.251951	-0.144803	-0.288662	0.472784	0.131342	0.019094	0.275528	-0.129367
ENSG00000091592	M26_darkorange	NLRP1	NLRP1	protein_coding	17	-1	p13.2	5402747	5522744	NLR family, pyrin domain containing 1 [Source:HGNC Symbol;Acc:14374]	-0.264235	0.0304548	0.245739	0.451806	0.183854	0.0940698	-0.119567	0.024198	0.145711	-0.223478	0.572211	0.445384	-0.410362	-0.197671	-0.207838	0.284276	0.390038	-0.192577	0.0300305	-0.201065	-0.254936	-0.359482	-0.048572	-0.409991	-0.173821	0.770634	-0.029464	0.049256	-0.017246	-0.271128	0.554903	0.194351	-0.0331199	0.122843	0.103639
ENSG00000091622	M19_lightyellow	PITPNM3	PITPNM3	protein_coding	17	-1	p13.2	6354584	6459814	PITPNM family member 3 [Source:HGNC Symbol;Acc:21043]	-0.471546	0.0266232	0.0130171	0.489042	0.448286	-0.602919	-0.106768	-0.040806	0.0659099	0.112801	0.610203	-0.251545	0.239949	0.525312	-0.442393	0.625385	-0.179656	0.0665664	0.783651	0.240503	0.251699	0.362701	-0.329344	0.192632	-0.28373	0.256813	-0.323197	0.141061	0.0124699	0.576306	-0.0413898	-0.41767	-0.587948	-0.593975	0.759595
ENSG00000091640	M0_grey	SPAG7	SPAG7	protein_coding	17	-1	p13.2	4862521	4871167	sperm associated antigen 7 [Source:HGNC Symbol;Acc:11216]	0.00503027	-0.389805	0.534991	-0.18518	0.456662	0.0426645	-0.529825	-0.215737	-0.400863	-0.103468	0.11366	-0.252426	0.0331605	0.46156	-0.424148	-0.104509	0.208476	0.174783	0.268789	-0.212231	-0.264823	0.00837366	0.399212	0.318813	0.398028	-0.0646326	-0.235664	0.0410692	0.0195982	0.0584909	-0.0668782	-0.539774	-0.390682	-0.17197	0.0520568
ENSG00000091651	M4_yellow	ORC6	ORC6	protein_coding	16	1	q11.2	46723555	46732306	origin recognition complex, subunit 6 [Source:HGNC Symbol;Acc:17151]	-0.264086	-0.0703011	-0.0504182	0.487343	0.10759	-0.237222	0.153791	0.195821	0.0916771	-0.0312681	0.414468	0.10359	0.0705479	-0.0644619	-0.0771178	0.414031	-0.0413563	-0.198857	0.15776	-0.0247833	0.126561	-0.235843	-0.25976	-0.298219	-0.307555	0.356357	0.0206811	0.152366	-0.350432	0.065294	0.157476	0.0662353	-0.226239	0.0123255	0.293912
ENSG00000091656	M1_turquoise	ZFHX4	ZFHX4	protein_coding	8	1	q21.11	77593454	77779521	zinc finger homeobox 4 [Source:HGNC Symbol;Acc:30939]	0.541626	0.505767	-0.339604	-0.172979	-0.410722	0.0652708	0.124398	-0.0141768	-0.0946629	-0.0316801	-0.371306	-0.147947	-0.0539624	-0.280896	0.548964	-0.172312	-0.243154	0.12326	-0.302635	0.0531101	0.139233	0.412145	0.133737	0.111824	0.148586	-0.241479	0.173989	-0.0757912	0.547937	0.00944275	-0.303122	0.169653	0.416042	-0.0878976	-0.210319
ENSG00000091664	M0_grey	SLC17A6	SLC17A6	protein_coding	11	1	p14.3	22359643	22401049	solute carrier family 17 (vesicular glutamate transporter), member 6 [Source:HGNC Symbol;Acc:16703]	-0.237667	-0.259158	0.552118	-0.12773	0.334659	0.342204	-0.335979	-0.230299	0.0511365	-0.254098	0.175587	0.40422	-0.349493	0.141542	-0.430564	-0.174175	0.605502	-0.0389377	0.0669494	-0.115019	-0.493068	-0.352562	0.208918	-0.199263	0.131286	0.269629	-0.215947	-0.176657	-0.0742846	-0.318334	0.510089	-0.0560992	-0.0859914	0.215254	-0.184021
ENSG00000091732	M0_grey	ZC3HC1	ZC3HC1	protein_coding	7	-1	q32.2	129658126	129691291	zinc finger, C3HC-type containing 1 [Source:HGNC Symbol;Acc:29913]	-0.126804	-0.0347199	0.308642	-0.126754	0.11629	0.294315	-0.146132	-0.0739302	0.0180627	-0.132282	0.0145983	0.277295	-0.216057	-0.0629623	-0.129609	-0.153672	0.351693	-0.146751	-0.142628	-0.245138	-0.239082	-0.202441	0.0965081	-0.107624	0.0885235	0.129193	-0.0139766	-0.0364849	0.033295	-0.247682	0.32234	0.132708	0.0657607	0.284263	-0.225449
ENSG00000091831	M4_yellow	ESR1	ESR1	protein_coding	6	1	q25.1	151977826	152450754	estrogen receptor 1 [Source:HGNC Symbol;Acc:3467]	-0.195274	-0.000975093	-0.367126	0.460669	-0.0334575	-0.473476	0.153735	0.28193	0.0832132	0.180857	0.241346	-0.266716	0.326777	0.0274381	0.0585313	0.51444	-0.458649	-0.0221893	0.246793	0.124047	0.416521	0.174894	-0.373129	0.0651435	-0.256496	-0.0128722	0.0788648	0.372416	-0.205604	0.423805	-0.294184	-0.130898	-0.2302	-0.266955	0.444304
ENSG00000091844	M0_grey	RGS17	RGS17	protein_coding	6	-1	q25.2	153325594	153452384	regulator of G-protein signaling 17 [Source:HGNC Symbol;Acc:14088]	-0.467444	-0.206905	0.199091	0.395758	0.422285	-0.225352	-0.217581	0.0655818	0.125102	-0.092126	0.538975	0.0138143	0.106812	0.250747	-0.398028	0.476929	0.0287201	-0.247884	0.416506	-0.0789427	0.0137043	-0.0335798	-0.188072	-0.130386	-0.266319	0.241312	-0.164563	0.233218	-0.2926	0.220085	0.151689	-0.198652	-0.337294	-0.192412	0.447457
ENSG00000091879	M0_grey	ANGPT2	ANGPT2	protein_coding	8	-1	p23.1	6357172	6420930	angiopoietin 2 [Source:HGNC Symbol;Acc:485]	-0.132577	0.220095	-0.398811	0.0879001	-0.331315	-0.187592	0.660464	0.349648	0.121953	0.437468	-0.206717	-0.0217839	0.279168	-0.228072	0.353124	0.0746434	-0.291855	-0.112263	-0.15885	0.0745436	0.433322	-0.00317337	-0.413801	-0.0806812	-0.273142	-0.166338	0.257042	0.082063	-0.136115	0.083473	-0.141317	0.332681	0.0404917	0.266178	-0.0027941
ENSG00000091947	M0_grey	TMEM101	TMEM101	protein_coding	17	-1	q21.31	42088556	42101314	transmembrane protein 101 [Source:HGNC Symbol;Acc:28653]	0.127573	-0.079881	0.202692	-0.12946	0.120288	0.194269	-0.150453	-0.0764519	0.0415451	-0.140461	0.024348	0.120088	-0.149827	-0.0680642	-0.00201928	-0.132584	0.171153	-0.211734	-0.0750663	-0.235189	-0.196646	-0.132665	0.259965	-0.103276	-0.031351	0.0151886	-0.0217373	-0.0170402	-0.111466	-0.177064	0.176655	0.085603	0.0926807	0.106529	-0.149145
ENSG00000091972	M11_greenyellow	CD200	CD200	protein_coding	3	1	q13.2	112051194	112081659	CD200 molecule [Source:HGNC Symbol;Acc:7203]	-0.31524	-0.393749	0.410287	0.256851	0.621301	-0.132228	-0.281274	-0.051615	0.0955685	-0.143778	0.593838	0.0547897	0.0420747	0.314199	-0.473176	0.319475	0.174299	-0.159993	0.475895	-0.0900243	-0.144103	-0.123521	0.04541	-0.0903844	-0.158173	0.236018	-0.271296	0.0748315	-0.361886	0.159018	0.254131	-0.259302	-0.349597	-0.141936	0.341736
ENSG00000091986	M21_darkred	CCDC80	CCDC80	protein_coding	3	-1	q13.2	112323407	112368377	coiled-coil domain containing 80 [Source:HGNC Symbol;Acc:30649]	0.0948297	0.317974	-0.425642	-0.0172946	-0.199446	-0.462204	0.399323	0.270437	-0.208293	0.451602	-0.286218	-0.624631	0.63132	0.0728972	0.413161	0.150892	-0.669322	-0.0998206	0.0447683	-0.13028	0.70331	0.598833	-0.238052	0.345226	-0.107528	-0.551321	0.125732	0.292482	0.155686	0.523014	-0.671295	-0.0874616	-0.161558	-0.121357	0.204714
ENSG00000092010	M0_grey	PSME1	PSME1	protein_coding	14	1	q12	24605367	24608176	proteasome (prosome, macropain) activator subunit 1 (PA28 alpha) [Source:HGNC Symbol;Acc:9568]	0.0294472	0.380916	-0.523262	0.22281	-0.471657	-0.14132	0.574093	0.430022	0.0538705	0.344771	-0.187883	-0.138541	0.220425	-0.389016	0.57649	0.199735	-0.435634	-0.0683458	-0.276345	-0.0404041	0.494196	0.175623	-0.304127	-0.0286048	-0.116949	-0.143888	0.503372	0.280965	0.0997214	0.143235	-0.29338	0.286791	0.194885	0.175374	0.0532272
ENSG00000092020	M0_grey	PPP2R3C	PPP2R3C	protein_coding	14	-1	q13.2	35554673	35591723	protein phosphatase 2, regulatory subunit B'', gamma [Source:HGNC Symbol;Acc:17485]	0.278668	0.0823067	-0.0949634	-0.184082	-0.206462	0.169663	-0.0345591	-0.0486687	-0.154213	0.0206632	-0.304231	-0.189963	0.049123	-0.126464	0.23513	-0.198575	-0.164739	0.158445	-0.278737	-0.032162	0.0524115	0.102966	0.152557	0.197559	0.328308	-0.244319	0.263101	-0.0236748	0.22006	-0.0409712	-0.300604	0.00609264	0.251127	0.0103485	-0.213189
ENSG00000092036	M15_midnightblue	HAUS4	HAUS4	protein_coding	14	-1	q11.2	23415437	23426370	HAUS augmin-like complex, subunit 4 [Source:HGNC Symbol;Acc:20163]	0.302175	0.294836	-0.31296	-0.137742	-0.554672	0.347528	0.305565	0.267041	-0.0400126	0.107404	-0.426806	0.153236	-0.148895	-0.58363	0.582829	-0.258765	-0.0830862	0.0115487	-0.630226	-0.163942	0.0807554	-0.114968	-0.00580669	-0.0720957	0.150517	-0.153626	0.459903	0.103735	0.207735	-0.325601	-0.0545298	0.444009	0.510744	0.408647	-0.453241
ENSG00000092051	M0_grey	JPH4	JPH4	protein_coding	14	-1	q11.2	24037244	24048009	junctophilin 4 [Source:HGNC Symbol;Acc:20156]	-0.484673	0.034319	-0.0143242	0.55237	0.392592	-0.501333	-0.0623186	0.0265657	0.234689	0.0292452	0.686571	-0.0340533	0.061737	0.337299	-0.423679	0.626503	-0.075648	-0.0236604	0.674435	0.219543	0.160521	0.219531	-0.346791	-0.0199861	-0.419542	0.424226	-0.345558	0.137955	-0.0652846	0.422456	0.152522	-0.250748	-0.457848	-0.520549	0.685389
ENSG00000092054	M26_darkorange	MYH7	MYH7	protein_coding	14	-1	q11.2	23881947	23904927	myosin, heavy chain 7, cardiac muscle, beta [Source:HGNC Symbol;Acc:7577]	-0.205783	0.153206	-0.0422882	0.34207	-0.141634	0.152925	0.181512	0.124578	0.31917	-0.108365	0.269029	0.522477	-0.379163	-0.34706	0.0184815	0.118385	0.313593	-0.0603184	-0.171347	0.10821	-0.144991	-0.370523	-0.20399	-0.489621	-0.178641	0.629815	0.0980072	-0.0739106	-0.0251968	-0.330016	0.47874	0.424138	0.196216	0.285443	-0.0568578
ENSG00000092068	M0_grey	SLC7A8	SLC7A8	protein_coding	14	-1	q11.2	23594504	23652883	solute carrier family 7 (amino acid transporter light chain, L system), member 8 [Source:HGNC Symbol;Acc:11066]	-0.0756212	-0.489113	0.618339	-0.342207	0.564788	0.0508734	-0.516766	-0.391427	-0.299331	-0.088154	0.0891517	-0.134005	0.0563564	0.59152	-0.542969	-0.279262	0.361875	0.150443	0.354059	-0.0204062	-0.329513	-0.14599	0.335027	0.259204	0.268492	-0.0337573	-0.48149	-0.152227	-0.150782	-0.0202917	0.0981143	-0.418056	-0.452611	-0.0649454	-0.0435144
ENSG00000092094	M25_orange	OSGEP	OSGEP	protein_coding	14	-1	q11.2	20914570	20923264	O-sialoglycoprotein endopeptidase [Source:HGNC Symbol;Acc:18028]	0.144772	-0.215848	0.182448	-0.208114	-0.00413332	0.262874	-0.355478	-0.100935	-0.247779	-0.0230229	-0.162026	-0.103701	-0.152771	0.0611857	-0.0873044	-0.257009	0.125966	0.471518	-0.137645	0.0258461	-0.235392	-0.0372545	0.272015	0.321911	0.582095	-0.0862409	0.0139731	0.0580478	0.240716	-0.146653	-0.088879	-0.26295	-0.00460048	-0.00378584	-0.197793
ENSG00000092096	M3_brown	SLC22A17	SLC22A17	protein_coding	14	-1	q11.2	23815515	23822121	solute carrier family 22, member 17 [Source:HGNC Symbol;Acc:23095]	0.00306812	-0.351205	0.78108	-0.149891	0.639427	0.282407	-0.489468	-0.356521	-0.12322	-0.332033	0.428608	0.302192	-0.387966	0.222022	-0.508239	-0.199145	0.662816	-0.105234	0.188707	-0.260781	-0.588959	-0.351461	0.495636	-0.149319	0.141483	0.430278	-0.450676	-0.282989	-0.0646826	-0.330908	0.554656	-0.124017	-0.164987	0.0803814	-0.132847
ENSG00000092098	M0_grey	RNF31	RNF31	protein_coding	14	1	q12	24615892	24629870	ring finger protein 31 [Source:HGNC Symbol;Acc:16031]	-0.124078	-0.139645	0.147053	-0.0487651	0.212489	-0.1529	-0.167914	-0.153762	-0.355723	0.0579709	0.0503672	-0.267768	0.199511	0.314192	-0.176492	0.0105361	-0.0222488	0.196814	0.248121	-0.0408184	0.0675029	0.0623768	0.0229945	0.254022	0.247867	-0.0941658	-0.162925	-0.0103985	0.0204907	0.187311	-0.130838	-0.290257	-0.37192	-0.0696467	0.122667
ENSG00000092108	M0_grey	SCFD1	SCFD1	protein_coding	14	1	q12	31091318	31205018	sec1 family domain containing 1 [Source:HGNC Symbol;Acc:20726]	-0.134904	-0.304588	0.276327	-0.00415693	0.309063	-0.0865256	-0.319289	-0.0416293	-0.306513	0.152351	0.0947641	-0.373537	0.241284	0.354439	-0.274779	0.0781133	-0.0695713	0.163219	0.225683	-0.106712	0.0326123	0.0893355	0.106757	0.391662	0.342301	-0.118985	-0.0218004	0.187655	-0.00541137	0.215692	-0.259454	-0.454239	-0.373835	-0.141976	0.175622
ENSG00000092140	M0_grey	G2E3	G2E3	protein_coding	14	1	q12	31028329	31089269	G2/M-phase specific E3 ubiquitin protein ligase [Source:HGNC Symbol;Acc:20338]	-0.058468	-0.0940497	0.0443973	0.0567573	0.0738312	0.104251	0.073679	0.163349	0.188159	-0.142895	0.103361	0.184286	-0.00107263	-0.0781545	0.0424332	0.121747	0.057508	-0.340504	0.00965172	-0.154881	-0.0586708	-0.141261	0.0779759	-0.292001	-0.212554	-0.0328518	0.0991814	0.116633	-0.352484	-0.0399927	0.190803	0.12363	0.152825	0.122089	0.0739126
ENSG00000092148	M3_brown	HECTD1	HECTD1	protein_coding	14	-1	q12	31569318	31677010	HECT domain containing E3 ubiquitin protein ligase 1 [Source:HGNC Symbol;Acc:20157]	0.127598	-0.464221	0.708476	-0.41242	0.401953	0.490555	-0.543375	-0.300362	-0.23473	-0.269742	0.0180969	0.121452	-0.283694	0.227465	-0.343249	-0.389755	0.534171	0.00374818	-0.0132884	-0.347851	-0.590365	-0.294861	0.660959	0.0650686	0.434751	0.00566165	-0.191026	-0.184008	-0.034707	-0.356776	0.254119	-0.269428	0.0289334	0.153664	-0.302437
ENSG00000092199	M0_grey	HNRNPC	HNRNPC	protein_coding	14	-1	q11.2	21677295	21737653	heterogeneous nuclear ribonucleoprotein C (C1/C2) [Source:HGNC Symbol;Acc:5035]	0.0427927	0.123479	-0.0614331	0.136372	-0.129161	0.186274	0.179281	0.187637	0.162732	-0.205841	0.0352172	0.234352	-0.0341779	-0.322249	0.256401	0.0721067	0.031007	-0.253702	-0.2167	-0.109267	0.0120709	-0.15736	-0.021569	-0.457477	-0.128274	0.0638238	0.379398	0.0211809	-0.152413	-0.14182	0.144182	0.374543	0.290555	0.325353	-0.0982432
ENSG00000092200	M0_grey	RPGRIP1	RPGRIP1	protein_coding	14	1	q11.2	21756098	21819460	retinitis pigmentosa GTPase regulator interacting protein 1 [Source:HGNC Symbol;Acc:13436]	0.0302821	-0.0351621	-0.0895279	0.0762511	-0.113288	-0.0113314	-0.0272439	0.302798	-0.122468	0.0696157	-0.0364141	-0.0749159	-0.0119903	-0.0949743	0.0891819	0.032368	-0.0746647	0.0532272	-0.118454	-0.0845968	0.0742693	-0.0437301	-0.0307571	0.0885393	0.094015	0.00754083	0.144106	0.411133	-0.0156001	-0.00426351	-0.0969327	-0.0095566	-0.0143754	0.0160808	-0.00549231
ENSG00000092201	M3_brown	SUPT16H	SUPT16H	protein_coding	14	-1	q11.2	21819631	21852425	suppressor of Ty 16 homolog (S. cerevisiae) [Source:HGNC Symbol;Acc:11465]	0.0965242	-0.487346	0.714493	-0.487584	0.334371	0.591172	-0.556871	-0.374692	-0.313011	-0.274214	-0.0509546	0.211852	-0.340443	0.236697	-0.375804	-0.525793	0.667384	0.154708	-0.0677804	-0.258759	-0.661953	-0.443232	0.596539	0.0308348	0.526586	0.0896608	-0.189621	-0.275883	-0.0152629	-0.48108	0.333009	-0.204142	-0.0139447	0.270502	-0.413451
ENSG00000092203	M0_grey	TOX4	TOX4	protein_coding	14	1	q11.2	21944756	21967319	TOX high mobility group box family member 4 [Source:HGNC Symbol;Acc:20161]	0.0435086	-0.328238	0.575025	-0.109444	0.351409	0.311117	-0.293676	-0.0799311	-0.140925	-0.293119	0.244675	0.255077	-0.250066	0.105528	-0.250654	-0.174142	0.530948	-0.0798803	0.0441511	-0.227231	-0.447398	-0.416797	0.412671	-0.200299	0.125748	0.329135	-0.140436	-0.0807568	-0.152811	-0.340904	0.414745	-0.0148074	-0.0755344	0.267723	-0.150938
ENSG00000092208	M0_grey	GEMIN2	GEMIN2	protein_coding	14	1	q21.1	39583427	39606177	gem (nuclear organelle) associated protein 2 [Source:HGNC Symbol;Acc:10884]	0.122918	-0.185941	0.165071	-0.149673	0.0129718	0.319439	-0.180364	0.0186757	0.0140845	-0.195497	-0.0808811	0.080486	-0.0996382	-0.0714582	0.0154561	-0.15248	0.114268	-0.00864608	-0.180877	-0.128695	-0.201566	-0.174231	0.280235	-0.0353172	0.167714	-0.101419	0.163656	0.0564184	-0.0915194	-0.188483	0.0463649	-0.0118452	0.182997	0.139128	-0.180565
ENSG00000092295	M0_grey	TGM1	TGM1	protein_coding	14	-1	q12	24718320	24733638	transglutaminase 1 [Source:HGNC Symbol;Acc:11777]	0.00145479	-0.118463	0.0795799	-0.145634	-0.0357455	0.236123	-0.163831	-0.108884	0.23321	0.001284	-0.163937	0.125935	-0.146144	0.0869981	-0.110376	-0.200165	0.155272	0.358942	-0.0600786	0.408602	-0.199835	-0.0670124	0.0648477	0.139222	0.189425	-0.0516212	0.0295902	-0.0326086	0.0713593	-0.12624	0.0571079	-0.0791861	0.14119	0.00716539	-0.140713
ENSG00000092330	M0_grey	TINF2	TINF2	protein_coding	14	-1	q12	24708849	24711880	TERF1 (TRF1)-interacting nuclear factor 2 [Source:HGNC Symbol;Acc:11824]	0.301046	0.0777731	-0.104565	-0.312037	-0.256455	0.141368	0.248802	0.0587199	-0.313343	0.108158	-0.412947	-0.126585	0.225453	-0.204741	0.412601	-0.30808	-0.121193	-0.0879375	-0.332806	-0.313888	0.162391	-0.0533218	0.141487	0.0574156	0.125032	-0.360496	0.2075	-0.0838023	-0.00829065	-0.103801	-0.189226	0.219275	0.143196	0.398356	-0.346336
ENSG00000092377	M0_grey	TBL1Y	TBL1Y	protein_coding	Y	1	p11.2	6778727	6959724	transducin (beta)-like 1, Y-linked [Source:HGNC Symbol;Acc:18502]	-0.0956785	0.00909655	0.000897579	0.0674279	0.0590496	-0.0735552	-0.10684	0.0293571	0.0395215	0.114977	0.0312136	-0.101948	0.0758056	0.117111	-0.0610033	0.0929507	-0.0730686	0.0761337	0.0907298	0.10172	0.0490804	0.085688	-0.0247	0.139453	0.0605127	-0.0637386	0.00898533	0.158256	0.0170008	0.0993611	-0.0943095	-0.138536	-0.0701507	-0.0893608	0.115375
ENSG00000092421	M1_turquoise	SEMA6A	SEMA6A	protein_coding	5	-1	q23.1	115779312	115910630	sema domain, transmembrane domain (TM), and cytoplasmic domain, (semaphorin) 6A [Source:HGNC Symbol;Acc:10738]	0.834512	-0.0459015	-0.0201485	-0.425279	-0.17661	0.256991	-0.105743	-0.0727986	-0.271269	-0.10268	-0.357556	-0.175574	-0.115993	-0.1466	0.383709	-0.425366	-0.0497224	0.135229	-0.278175	-0.178868	-0.149517	0.0746538	0.606371	0.198197	0.300526	-0.317885	-0.0135108	-0.0629486	0.199247	-0.197514	-0.236772	-0.0558361	0.323125	-0.0311142	-0.366842
ENSG00000092439	M0_grey	TRPM7	TRPM7	protein_coding	15	-1	q21.2	50844670	50979012	transient receptor potential cation channel, subfamily M, member 7 [Source:HGNC Symbol;Acc:17994]	0.00346094	-0.11285	-0.0569797	-0.306297	-0.16244	0.236773	0.0601676	0.0390001	0.0266692	0.0665977	-0.39126	0.0204998	0.107073	-0.0645637	0.104374	-0.264905	-0.0263193	0.0889258	-0.243401	0.186872	-0.0283276	-0.110347	-0.0304214	0.0420139	0.192807	-0.343593	0.252671	-0.0402915	-0.183014	-0.102927	-0.0921433	0.119894	0.274363	0.230205	-0.238532
ENSG00000092445	M0_grey	TYRO3	TYRO3	protein_coding	15	1	q15.1	41849873	41871536	TYRO3 protein tyrosine kinase [Source:HGNC Symbol;Acc:12446]	-0.15816	-0.275209	0.33165	0.228383	0.617139	-0.361611	-0.351735	-0.199142	-0.0794665	-0.0915424	0.632389	-0.159356	0.0378004	0.460547	-0.485904	0.359317	0.0705294	-0.105118	0.647801	-0.137655	-0.0841182	0.108728	0.176819	0.0786033	-0.204344	0.296314	-0.531452	0.0057954	-0.154253	0.287872	0.101268	-0.459438	-0.53211	-0.496331	0.499354
ENSG00000092470	M6_red	WDR76	WDR76	protein_coding	15	1	q15.3	44119161	44160617	WD repeat domain 76 [Source:HGNC Symbol;Acc:25773]	0.0400141	-0.0782965	0.0921722	-0.397808	-0.217697	0.470331	0.0421915	0.0455944	0.0754766	-0.0320269	-0.435561	0.303399	-0.138963	-0.236523	0.133513	-0.470571	0.259195	-0.0685611	-0.44445	-0.0903848	-0.209709	-0.33031	0.0531816	-0.117206	0.168672	-0.199808	0.158029	-0.080124	-0.066399	-0.404006	0.179421	0.332475	0.323176	0.594461	-0.535967
ENSG00000092529	M1_turquoise	CAPN3	CAPN3	protein_coding	15	1	q15.1	42640301	42704516	calpain 3, (p94) [Source:HGNC Symbol;Acc:1480]	0.889349	-0.0863967	0.0943697	-0.516874	-0.209604	0.415809	-0.16909	-0.204784	-0.282005	-0.301591	-0.413645	-0.0222116	-0.255371	-0.193519	0.323206	-0.605225	0.142285	0.142626	-0.408114	-0.117282	-0.357466	-0.124941	0.688633	0.0253194	0.367585	-0.202312	0.0151818	-0.273365	0.148075	-0.420143	-0.103536	0.0488842	0.388105	0.10809	-0.55744
ENSG00000092531	M15_midnightblue	SNAP23	SNAP23	protein_coding	15	1	q15.1	42783431	42837547	synaptosomal-associated protein, 23kDa [Source:HGNC Symbol;Acc:11131]	0.256714	0.512427	-0.65577	0.108658	-0.686256	0.0225335	0.682016	0.432118	0.206211	0.1575	-0.351139	0.127006	0.0618618	-0.680104	0.802491	0.0130559	-0.363559	-0.183706	-0.542598	0.0503098	0.390286	0.0307249	-0.29707	-0.281121	-0.250819	-0.126816	0.519223	0.128829	0.0416785	-0.097811	-0.14084	0.643929	0.547838	0.305204	-0.211138
ENSG00000092607	M0_grey	TBX15	TBX15	protein_coding	1	-1	p12	119425669	119532179	T-box 15 [Source:HGNC Symbol;Acc:11594]	-0.187011	0.199814	-0.317696	0.108204	-0.232391	-0.221033	0.555014	0.269003	0.0120806	0.662349	-0.130162	-0.0876567	0.267703	-0.14037	0.255524	0.115298	-0.25987	-0.0891837	-0.0865096	-0.0334023	0.444217	0.0662026	-0.402603	0.0498034	-0.193337	-0.0920222	0.169325	0.122141	-0.0531664	0.13504	-0.145959	0.202402	-0.0393566	0.15987	0.0693612
ENSG00000092621	M1_turquoise	PHGDH	PHGDH	protein_coding	1	1	p12	120202421	120286838	phosphoglycerate dehydrogenase [Source:HGNC Symbol;Acc:8923]	0.492052	0.644197	-0.358887	-0.0417575	-0.44568	0.0423398	0.255385	-0.00161232	-0.113612	-0.127518	-0.249829	-0.0699788	-0.0822638	-0.382545	0.598043	-0.095582	-0.211148	0.0248311	-0.347337	-0.00677053	0.165813	0.350503	0.0860905	-0.0602237	0.0585195	-0.0665226	0.250404	-0.174445	0.578199	-0.0438915	-0.216622	0.29155	0.437936	-0.0270954	-0.190999
ENSG00000092758	M1_turquoise	COL9A3	COL9A3	protein_coding	20	1	q13.33	61447596	61472511	collagen, type IX, alpha 3 [Source:HGNC Symbol;Acc:2219]	0.686384	-0.154428	0.108279	-0.482135	0.0271974	0.0570388	-0.285274	-0.203946	-0.526255	-0.0260902	-0.334782	-0.498913	0.100305	0.217785	0.134929	-0.388721	-0.146575	0.269045	-0.0342469	-0.148207	-0.0848317	0.239937	0.597651	0.451167	0.490344	-0.462857	-0.100551	-0.0762106	0.208771	0.0481093	-0.478261	-0.385726	0.0114477	-0.267215	-0.201729
ENSG00000092820	M2_blue	EZR	EZR	protein_coding	6	-1	q25.3	159186773	159240444	ezrin [Source:HGNC Symbol;Acc:12691]	0.00268049	0.887523	-0.486173	0.237059	-0.387239	-0.257496	0.418089	0.038372	-0.0109499	0.0579208	-0.0782196	-0.102029	0.128631	-0.301135	0.454673	0.237055	-0.358282	-0.104308	-0.154355	-0.00592071	0.477987	0.506775	-0.401656	-0.103892	-0.186424	0.0328652	0.253308	-0.0843614	0.605663	0.224823	-0.221019	0.345945	0.168298	-0.0806168	0.0944207
ENSG00000092841	M0_grey	MYL6	MYL6	protein_coding	12	1	q13.2	56551945	56557280	myosin, light chain 6, alkali, smooth muscle and non-muscle [Source:HGNC Symbol;Acc:7587]	0.0474145	0.0746143	-0.312638	0.100238	-0.254188	-0.211597	0.331438	0.407299	-0.182077	0.320807	-0.235937	-0.435444	0.491157	-0.0947465	0.378449	0.144058	-0.512833	-0.0253301	-0.146138	-0.0902532	0.487151	0.171215	-0.154933	0.171623	0.0259394	-0.403976	0.486506	0.411845	-0.11446	0.269193	-0.50079	-0.0123768	-0.0330756	0.135211	0.0965616
ENSG00000092847	M0_grey	AGO1	AGO1	protein_coding	1	1	p34.3	36335409	36395211	argonaute RISC catalytic component 1 [Source:HGNC Symbol;Acc:3262]	0.111083	-0.151858	0.438884	-0.13556	0.423242	0.147488	-0.449081	-0.334466	-0.0606745	-0.214063	0.224174	0.0748366	-0.243676	0.284747	-0.335919	-0.104661	0.347732	0.183776	0.257639	-0.0108828	-0.362521	0.0485428	0.410775	0.183814	0.205423	0.170243	-0.353036	-0.194183	0.216831	-0.0482262	0.235203	-0.289842	-0.074353	-0.214329	-4.52e-05
ENSG00000092850	M4_yellow	TEKT2	TEKT2	protein_coding	1	1	p34.3	36549676	36553876	tektin 2 (testicular) [Source:HGNC Symbol;Acc:11725]	-0.176845	0.128701	-0.402992	0.50354	-0.176714	-0.236325	0.140046	0.244875	0.262104	0.0996619	0.199357	-0.0551345	0.0408073	-0.124688	0.0895387	0.443458	-0.33394	0.169671	0.0976586	0.322682	0.252953	0.152955	-0.336026	0.0177458	-0.13618	0.127091	0.177322	0.270632	0.0142437	0.233144	-0.142522	-0.0293069	0.0210815	-0.249988	0.35804
ENSG00000092853	M0_grey	CLSPN	CLSPN	protein_coding	1	-1	p34.3	36185819	36235568	claspin [Source:HGNC Symbol;Acc:19715]	-0.346798	-0.0568487	0.0983351	0.238969	0.208977	-0.10972	0.0432417	0.109917	0.209366	-0.000433698	0.279106	0.163251	-0.00887939	0.0241271	-0.185413	0.261435	0.0944908	-0.197913	0.174412	-0.0106603	0.0158061	-0.0799835	-0.220336	-0.188262	-0.244035	0.19907	-0.0695651	0.130363	-0.199938	0.0759979	0.243619	0.0582999	-0.176231	0.0815196	0.201613
ENSG00000092871	M1_turquoise	RFFL	RFFL	protein_coding	17	-1	q12	33333009	33416338	ring finger and FYVE-like domain containing E3 ubiquitin protein ligase [Source:HGNC Symbol;Acc:24821]	0.897172	-0.00738964	-0.0754962	-0.439528	-0.309463	0.291328	0.00249902	0.0147707	-0.28529	-0.192804	-0.462719	-0.104716	-0.0927631	-0.298146	0.526634	-0.505599	-0.0441802	0.0125362	-0.445267	-0.234073	-0.133377	-0.0805527	0.566406	0.00210726	0.231596	-0.296665	0.106154	-0.107823	0.0750849	-0.311267	-0.223467	0.163286	0.373623	0.186168	-0.506959
ENSG00000092929	M0_grey	UNC13D	UNC13D	protein_coding	17	-1	q25.1	73823306	73840798	unc-13 homolog D (C. elegans) [Source:HGNC Symbol;Acc:23147]	0.30779	0.163937	-0.482269	0.0499119	-0.520223	0.060212	0.424078	0.492921	0.182811	0.156156	-0.320619	0.019881	0.0949126	-0.51851	0.627056	-0.0571474	-0.334791	-0.0390539	-0.459664	0.101329	0.281032	-0.0571195	-0.124506	-0.127975	-0.120346	-0.205912	0.454045	0.315587	-0.120555	-0.0959485	-0.189424	0.439785	0.441938	0.306459	-0.209453
ENSG00000092931	M0_grey	MFSD11	MFSD11	protein_coding	17	1	q25.1	74731947	74777531	major facilitator superfamily domain containing 11 [Source:HGNC Symbol;Acc:25458]	0.106664	-0.240333	0.304266	-0.134348	0.0607014	0.391067	-0.265914	-0.0914058	0.00190716	-0.246425	0.04467	0.31722	-0.458642	-0.135954	-0.144542	-0.259737	0.407144	0.154781	-0.213857	-0.0798566	-0.458756	-0.364378	0.317709	-0.0940932	0.250305	0.288595	-0.110086	-0.0828822	0.0537159	-0.429332	0.336769	0.0250988	0.149641	0.151249	-0.302117
ENSG00000092964	M0_grey	DPYSL2	DPYSL2	protein_coding	8	1	p21.2	26371791	26515694	dihydropyrimidinase-like 2 [Source:HGNC Symbol;Acc:3014]	0.367754	-0.0309316	0.289587	-0.0732864	0.156704	0.259968	-0.0860812	-0.0837159	-0.133479	-0.48215	0.231028	0.314784	-0.378083	-0.218454	0.101313	-0.154913	0.374938	-0.322242	-0.114997	-0.375661	-0.379415	-0.333467	0.493991	-0.439162	-0.0936934	0.343589	-0.147478	-0.186963	-0.114208	-0.397817	0.425469	0.236398	0.184333	0.189411	-0.228212
ENSG00000092969	M2_blue	TGFB2	TGFB2	protein_coding	1	1	q41	218519577	218617961	transforming growth factor, beta 2 [Source:HGNC Symbol;Acc:11768]	-0.140506	0.776815	-0.444515	0.193037	-0.415699	-0.124769	0.548208	0.140184	0.18987	0.0636453	-0.122668	0.18794	0.0750926	-0.439572	0.446387	0.144843	-0.176991	-0.348348	-0.300406	-0.0625571	0.397775	0.15928	-0.49785	-0.358893	-0.412237	0.0776056	0.276325	-0.105452	0.243616	0.0232924	0.0492926	0.626813	0.238186	0.262674	-0.0677875
ENSG00000092978	M0_grey	GPATCH2	GPATCH2	protein_coding	1	-1	q41	217600334	217804424	G patch domain containing 2 [Source:HGNC Symbol;Acc:25499]	-0.225752	-0.157646	0.327515	0.0325474	0.321757	0.0643065	-0.139249	-0.122597	-0.00518863	-0.214923	0.257367	0.144746	-0.0469285	0.210852	-0.285206	0.07064	0.277966	-0.129668	0.2181	-0.0815186	-0.195532	-0.178958	0.0711558	-0.207587	-0.0470507	0.186482	-0.096281	-0.152892	-0.186914	-0.037923	0.256566	-0.0875191	-0.155496	-0.00138065	0.119617
ENSG00000093000	M0_grey	NUP50	NUP50	protein_coding	22	1	q13.31	45559722	45583896	nucleoporin 50kDa [Source:HGNC Symbol;Acc:8065]	-0.222238	-0.433809	0.616534	-0.195827	0.397189	0.36792	-0.283424	-0.0812537	-0.0514181	-0.177613	0.155778	0.337277	-0.184367	0.141444	-0.371032	-0.208404	0.562123	-0.157272	0.0338732	-0.295879	-0.432298	-0.528018	0.271459	-0.192919	0.0891445	0.168394	-0.132938	-0.0604561	-0.343555	-0.339381	0.485151	-0.00606338	-0.120724	0.381926	-0.204157
ENSG00000093009	M0_grey	CDC45	CDC45	protein_coding	22	1	q11.21	19466982	19508135	cell division cycle 45 [Source:HGNC Symbol;Acc:1739]	-0.0383011	-0.0279467	-0.147036	0.0804779	-0.0778526	-0.0868963	0.142471	0.246628	-0.0905131	0.180027	-0.0423775	-0.139388	0.161765	-0.109541	0.136132	0.0756253	-0.207936	-0.01436	-0.0840247	-0.0444435	0.208552	-0.0224703	-0.10784	0.0713521	0.0271016	-0.12534	0.159622	0.264512	-0.128966	0.0871059	-0.142594	0.0256088	-0.0173661	0.0691919	0.0142324
ENSG00000093010	M2_blue	COMT	COMT	protein_coding	22	1	q11.21	19929130	19957498	catechol-O-methyltransferase [Source:HGNC Symbol;Acc:2228]	0.294508	0.610441	-0.592636	0.109512	-0.465777	-0.238499	0.486681	0.235794	-0.0449671	0.117966	-0.238656	-0.231897	0.268695	-0.404863	0.697587	0.125031	-0.543844	-0.250238	-0.269799	-0.139592	0.53024	0.39382	-0.206037	-0.0683311	-0.245711	-0.262439	0.306651	0.104321	0.239222	0.198172	-0.378431	0.366672	0.252357	0.043513	-0.00126956
ENSG00000093072	M8_pink	CECR1	CECR1	protein_coding	22	-1	q11.1	17660194	17702879	cat eye syndrome chromosome region, candidate 1 [Source:HGNC Symbol;Acc:1839]	0.0344969	0.199815	-0.3823	0.318586	-0.235583	-0.248735	0.316209	0.628686	-0.126063	0.241329	0.0490456	-0.247213	0.212651	-0.252291	0.397942	0.318775	-0.429156	-0.0959516	-0.0919611	-0.140793	0.442028	0.170723	-0.218276	0.0677779	-0.0908205	-0.0594202	0.313144	0.653192	0.0141739	0.217353	-0.281952	0.0643666	-0.0115682	-0.00348148	0.189462
ENSG00000093100	M0_grey	XXbac-B461K10.4		processed_transcript	22	-1	q11.21	18270418	18294263		0.0851248	-0.0318004	-0.0177399	-0.00997514	0.0610522	0.0120278	-0.0443062	-0.242095	0.0868861	-0.240553	0.135926	0.150394	-0.165176	-0.02376	-0.059965	-0.051384	0.0872835	-0.0390059	0.0853882	0.0535814	-0.153143	-0.0844614	0.0654144	-0.176055	-0.0882908	0.120024	-0.223877	-0.291586	-0.0607353	-0.0862754	0.172917	0.0642456	0.0787877	-0.119189	-0.0373605
ENSG00000093144	M0_grey	ECHDC1	ECHDC1	protein_coding	6	-1	q22.33	127609855	127664754	enoyl CoA hydratase domain containing 1 [Source:HGNC Symbol;Acc:21489]	0.297693	0.0920708	0.018044	-0.182753	-0.120996	0.163675	0.00270821	0.138909	-0.250663	0.000904738	-0.258285	-0.169568	0.113428	-0.166727	0.314513	-0.1528	-0.10188	-0.115496	-0.274415	-0.36043	0.0803236	0.0917004	0.245985	0.0767624	0.198392	-0.26534	0.254026	0.135813	0.126532	-0.0510044	-0.240672	0.0632624	0.153795	0.188401	-0.214643
ENSG00000093167	M0_grey	LRRFIP2	LRRFIP2	protein_coding	3	-1	p22.2	37094117	37225180	leucine rich repeat (in FLII) interacting protein 2 [Source:HGNC Symbol;Acc:6703]	0.361295	-0.164399	0.0898466	-0.370531	-0.183454	0.410754	-0.24095	-0.157065	-0.205677	0.00174786	-0.369186	-0.06532	-0.156869	-0.0448282	0.0935446	-0.452631	0.106339	0.472318	-0.315507	0.152878	-0.245145	-0.0720574	0.369098	0.299872	0.633372	-0.168583	0.0770582	-0.136519	0.229512	-0.263817	-0.172846	-0.0960752	0.274529	0.114474	-0.391152
ENSG00000093183	M0_grey	SEC22C	SEC22C	protein_coding	3	-1	p22.1	42589461	42642572	SEC22 vesicle trafficking protein homolog C (S. cerevisiae) [Source:HGNC Symbol;Acc:16828]	0.0689423	0.0207557	0.113779	0.155248	0.0988283	0.131231	-0.073107	-0.0133991	0.185963	-0.247904	0.341218	0.3137	-0.362593	-0.230966	-0.0210364	0.110958	0.19126	-0.323788	-0.0382211	-0.310234	-0.228579	-0.132815	0.219955	-0.279898	-0.181668	0.368637	-0.130653	-0.0354984	-0.00100412	-0.216835	0.350139	0.149661	0.189658	-0.00583172	-0.0110785
ENSG00000093217	M0_grey	XYLB	XYLB	protein_coding	3	1	p22.2	38388251	38462839	xylulokinase homolog (H. influenzae) [Source:HGNC Symbol;Acc:12839]	-0.113875	-0.325149	0.344027	-0.0420553	0.275683	0.109826	-0.456569	-0.324337	-0.0898318	-0.159531	0.156243	0.0223096	-0.176584	0.269581	-0.421982	-0.124187	0.2989	0.333027	0.155352	0.145518	-0.335172	-0.184343	0.130033	0.122119	0.322895	0.213029	-0.271207	-0.14193	0.0290186	-0.111816	0.126606	-0.28939	-0.244598	-0.106338	-0.0336742
ENSG00000094631	M18_lightgreen	HDAC6	HDAC6	protein_coding	X	1	p11.23	48659784	48683392	histone deacetylase 6 [Source:HGNC Symbol;Acc:14064]	0.215369	-0.0253173	-0.308232	0.0381214	-0.170159	-0.130335	-0.00170244	0.019476	-0.0339608	0.122309	-0.162033	-0.333076	0.206549	0.0196543	0.185285	0.0531043	-0.399173	0.461352	0.00684324	0.348287	0.214921	0.236162	0.00430746	0.346303	0.197497	-0.31641	0.125096	0.134318	0.0736565	0.235541	-0.406665	-0.217285	0.0338214	-0.285007	0.107424
ENSG00000094796	M0_grey	KRT31	KRT31	protein_coding	17	-1	q21.2	39549976	39553844	keratin 31 [Source:HGNC Symbol;Acc:6448]	0.125828	-0.155147	0.126899	0.0625467	0.232845	-0.169368	-0.244696	-0.127892	-0.156062	-0.166728	0.195608	-0.243408	0.0920828	0.295616	-0.1678	0.10939	-0.0657484	-0.00594997	0.279342	-0.0527247	-0.043248	0.0945949	0.223178	0.115857	0.00364946	0.00511442	-0.223899	0.00669799	-0.034412	0.148156	-0.136957	-0.320749	-0.222748	-0.291715	0.216338
ENSG00000094804	M0_grey	CDC6	CDC6	protein_coding	17	1	q21.2	38443885	38459171	cell division cycle 6 [Source:HGNC Symbol;Acc:1744]	-0.562899	-0.0195921	-0.204933	0.509012	0.115913	-0.422127	0.190521	0.262025	0.411928	0.19351	0.346153	0.0385859	0.293711	0.123453	-0.181129	0.550806	-0.204423	-0.227091	0.34932	0.287098	0.322539	0.00899517	-0.569399	-0.15267	-0.535638	0.156282	0.00269609	0.268561	-0.421064	0.357229	0.0676478	0.026618	-0.296069	-0.107401	0.513586
ENSG00000094841	M0_grey	UPRT	UPRT	protein_coding	X	1	q13.3	74493920	74524435	uracil phosphoribosyltransferase (FUR1) homolog (S. cerevisiae) [Source:HGNC Symbol;Acc:28334]	-0.185275	-0.145438	0.252558	0.122027	0.119262	0.211918	-0.181108	0.020691	0.192497	-0.227637	0.141095	0.277286	-0.175103	-0.0255354	-0.183778	0.0228181	0.301395	-0.0740159	-0.0458742	0.0535731	-0.257875	-0.26262	0.0288747	-0.245437	0.0021351	0.249938	0.0333265	0.0278587	-0.139667	-0.191875	0.295086	0.0970515	0.0679536	0.246488	-0.0538727
ENSG00000094880	M0_grey	CDC23	CDC23	protein_coding	5	-1	q31.2	137523339	137549032	cell division cycle 23 [Source:HGNC Symbol;Acc:1724]	-0.0527988	-0.0322515	-0.0981323	0.0825785	-0.0210534	-0.048964	0.14214	0.239305	0.023567	0.0409933	-0.0277753	-0.0754674	0.248744	-0.117041	0.172405	0.143821	-0.205861	-0.208339	-0.0556402	-0.157594	0.19333	-0.0177907	-0.0625963	-0.0731267	-0.140976	-0.231847	0.225322	0.223776	-0.273491	0.110165	-0.099019	0.0652758	0.0185173	0.141991	0.0444805
ENSG00000094914	M0_grey	AAAS	AAAS	protein_coding	12	-1	q13.13	53701240	53718648	achalasia, adrenocortical insufficiency, alacrimia [Source:HGNC Symbol;Acc:13666]	0.441634	-0.0986828	0.155112	-0.460898	-0.158311	0.519408	-0.219569	-0.150921	-0.0281498	-0.0948947	-0.400955	0.0806773	-0.273216	-0.170811	0.153078	-0.537807	0.201515	0.257404	-0.431527	0.0152148	-0.321882	-0.105447	0.453068	0.132422	0.441534	-0.204732	0.10845	-0.107581	0.190155	-0.371813	0.00228517	0.0641047	0.394823	0.20214	-0.511036
ENSG00000094916	M0_grey	CBX5	CBX5	protein_coding	12	-1	q13.13	54624724	54673886	chromobox homolog 5 [Source:HGNC Symbol;Acc:1555]	0.116942	-0.00133372	0.409502	-0.169053	0.252211	0.305976	-0.386734	-0.194645	-0.119895	-0.232185	0.104226	0.143095	-0.307636	0.1179	-0.158136	-0.162175	0.396991	0.075016	0.0456431	-0.181841	-0.365348	-0.00568124	0.402873	0.085055	0.278289	0.165654	-0.139095	-0.0546654	0.320689	-0.171749	0.242637	-0.130079	0.0950113	-0.0237011	-0.12747
ENSG00000094963	M0_grey	FMO2	FMO2	protein_coding	1	1	q24.3	171154347	171181822	flavin containing monooxygenase 2 (non-functional) [Source:HGNC Symbol;Acc:3770]	-0.0329269	0.0914453	-0.178765	0.017086	-0.236333	0.0367547	0.283237	0.198222	0.101229	0.475363	-0.126729	0.0585624	-0.0632532	-0.19413	0.195799	-0.0229967	-0.0609578	0.0101699	-0.189781	-0.0107647	0.130166	-0.0454595	-0.148806	0.0964982	-0.0176397	0.025834	0.126563	0.146589	0.0186795	-0.10183	-0.022886	0.147243	0.139731	0.132327	-0.0755017
ENSG00000094975	M2_blue	SUCO	SUCO	protein_coding	1	1	q24.3	172501489	172580971	SUN domain containing ossification factor [Source:HGNC Symbol;Acc:1240]	0.240189	0.494132	-0.44149	0.135951	-0.354517	-0.132313	0.27644	0.148882	-0.107291	0.0572377	-0.13565	-0.253915	0.227525	-0.283945	0.537053	0.177646	-0.454565	-0.111436	-0.1925	-0.124888	0.403844	0.380562	-0.119828	0.0184817	-0.0236869	-0.219119	0.349078	0.0926959	0.309181	0.203871	-0.399416	0.17354	0.260445	-0.0760353	0.0469141
ENSG00000095002	M0_grey	MSH2	MSH2	protein_coding	2	1	p21	47630108	47789450	mutS homolog 2 [Source:HGNC Symbol;Acc:7325]	-0.0744174	-0.545294	0.62518	-0.271173	0.405834	0.404188	-0.487546	-0.24883	-0.0101199	-0.247215	0.0906929	0.230096	-0.261425	0.280999	-0.453307	-0.252937	0.535778	0.0594702	0.0960021	-0.11563	-0.562435	-0.369925	0.413093	-0.013734	0.287151	0.0757247	-0.178022	-0.149022	-0.231597	-0.275124	0.343856	-0.256881	-0.0390384	0.103939	-0.157233
ENSG00000095015	M0_grey	MAP3K1	MAP3K1	protein_coding	5	1	q11.2	56111401	56191979	mitogen-activated protein kinase kinase kinase 1, E3 ubiquitin protein ligase [Source:HGNC Symbol;Acc:6848]	-0.0568164	0.158964	-0.457245	0.109308	-0.307041	-0.260753	0.252966	0.390537	-0.0256702	0.55775	-0.281717	-0.431535	0.468847	-0.0243013	0.316027	0.199462	-0.578071	0.10793	-0.0575984	0.103335	0.57608	0.424351	-0.330958	0.474444	0.0308215	-0.447964	0.333552	0.558911	0.097546	0.411637	-0.567686	-0.0991904	-0.000370333	-0.0707263	0.178514
ENSG00000095059	M0_grey	DHPS	DHPS	protein_coding	19	-1	p13.2	12786531	12792716	deoxyhypusine synthase [Source:HGNC Symbol;Acc:2869]	0.15609	-0.578589	0.579346	-0.446121	0.377477	0.435937	-0.532154	-0.340467	-0.147958	-0.276884	-0.0492086	0.0852705	-0.18617	0.32745	-0.377371	-0.404775	0.438842	0.13781	0.0910226	-0.0592127	-0.569011	-0.282507	0.613007	0.136227	0.387523	-0.125371	-0.282192	-0.218799	-0.180318	-0.27939	0.211384	-0.343033	-0.0239776	0.0534422	-0.238169
ENSG00000095066	M0_grey	HOOK2	HOOK2	protein_coding	19	-1	p13.2	12873817	12983554	hook microtubule-tethering protein 2 [Source:HGNC Symbol;Acc:19885]	-0.100036	-0.217815	0.14659	-0.0597408	0.0740776	0.124378	-0.288848	-0.129445	0.198616	-0.0533317	-0.0380938	0.0710766	-0.180747	0.183301	-0.313046	-0.102954	0.162025	0.510264	0.0555132	0.494122	-0.245402	-0.0521871	0.039031	0.223504	0.261367	0.0374636	-0.0561687	-0.00885194	0.0787694	-0.0426395	0.0743772	-0.238291	-0.0264505	-0.139554	-0.0180923
ENSG00000095139	M0_grey	ARCN1	ARCN1	protein_coding	11	1	q23.3	118443105	118473748	archain 1 [Source:HGNC Symbol;Acc:649]	0.184749	-0.437556	0.517525	-0.372958	0.336058	0.280908	-0.345598	-0.100478	-0.380728	-0.128021	-0.058235	-0.0710964	0.078961	0.21989	-0.146811	-0.363866	0.30206	-0.0700517	0.00965643	-0.302739	-0.286692	-0.289472	0.513163	0.0708694	0.284012	-0.132611	-0.172255	-0.0483852	-0.224479	-0.211125	0.0595938	-0.151167	-0.121829	0.29209	-0.264962
ENSG00000095203	M0_grey	EPB41L4B	EPB41L4B	protein_coding	9	-1	q31.3	111934255	112083244	erythrocyte membrane protein band 4.1 like 4B [Source:HGNC Symbol;Acc:19818]	-0.493448	-0.114374	0.135691	0.553682	0.438341	-0.348327	-0.228028	-0.0281888	0.17937	-0.0127192	0.708944	0.016518	-0.0367413	0.341766	-0.512451	0.590226	0.0579276	0.0737351	0.628997	0.186816	0.00400473	0.10951	-0.243396	0.031366	-0.193811	0.48097	-0.295311	0.171805	-0.0421144	0.323031	0.197898	-0.349422	-0.430605	-0.438945	0.607142
ENSG00000095209	M1_turquoise	TMEM38B	TMEM38B	protein_coding	9	1	q31.2	108456825	108538893	transmembrane protein 38B [Source:HGNC Symbol;Acc:25535]	0.569361	0.305489	-0.410243	-0.198439	-0.556609	0.169146	0.312209	0.130071	-0.100601	0.0280898	-0.489212	-0.103996	0.0616232	-0.41255	0.692357	-0.240381	-0.287961	-0.0128361	-0.47098	-0.070737	0.185471	0.0978402	0.125556	-0.0235609	0.109935	-0.336122	0.384919	-0.0791706	0.188612	-0.128039	-0.339605	0.305332	0.467532	0.180851	-0.325212
ENSG00000095261	M0_grey	PSMD5	PSMD5	protein_coding	9	-1	q33.2	123577774	123605262	proteasome (prosome, macropain) 26S subunit, non-ATPase, 5 [Source:HGNC Symbol;Acc:9563]	0.142205	-0.250197	0.430902	-0.325292	0.181296	0.317597	-0.347519	-0.147171	-0.249472	-0.114644	-0.113639	0.00661327	-0.053531	0.121898	-0.124493	-0.362413	0.311471	0.0530445	-0.0998867	-0.208584	-0.295168	-0.226715	0.384922	0.0806567	0.324533	-0.0311369	-0.104706	-0.104739	0.0219204	-0.26404	0.055365	-0.0758289	-0.0565203	0.28622	-0.315183
ENSG00000095303	M0_grey	PTGS1	PTGS1	protein_coding	9	1	q33.2	125132824	125157982	prostaglandin-endoperoxide synthase 1 (prostaglandin G/H synthase and cyclooxygenase) [Source:HGNC Symbol;Acc:9604]	0.11043	-0.252771	0.0616734	-0.307104	-0.110161	0.163768	-0.0324082	0.397902	-0.138215	0.0784348	-0.4075	-0.0927439	0.167665	0.0524946	0.132989	-0.280005	0.0208492	0.0197285	-0.177727	-0.112887	-0.00466555	-0.151694	0.130808	0.116431	0.172868	-0.386984	0.17174	0.435737	-0.213886	-0.0801748	-0.135151	-0.0498402	0.00545412	0.31685	-0.236414
ENSG00000095319	M0_grey	NUP188	NUP188	protein_coding	9	1	q34.11	131709978	131769375	nucleoporin 188kDa [Source:HGNC Symbol;Acc:17859]	0.337158	0.0516194	-0.23102	-0.23772	-0.309863	0.121517	0.209725	0.109289	-0.181462	0.129324	-0.382564	-0.145957	0.14193	-0.213433	0.435308	-0.293221	-0.192651	0.157333	-0.312949	-0.0197588	0.158584	-0.0246545	0.0793706	0.120403	0.215508	-0.30754	0.215566	0.0273156	0.0604313	-0.0842297	-0.251012	0.197132	0.217339	0.272458	-0.309725
ENSG00000095321	M4_yellow	CRAT	CRAT	protein_coding	9	-1	q34.11	131857089	131873468	carnitine O-acetyltransferase [Source:HGNC Symbol;Acc:2342]	-0.0691659	0.316477	-0.042186	0.233745	0.0741999	-0.215638	0.102531	-0.0647513	0.0252988	-0.0659514	0.275852	0.0431017	-0.00264755	-0.132252	0.0326538	0.199253	-0.0346506	-0.111501	0.0776075	-0.0580067	0.169873	0.147872	-0.161522	-0.139962	-0.240021	0.290107	-0.141889	-0.107524	0.2127	0.123554	0.13557	0.189545	-0.121003	-0.025778	0.120701
ENSG00000095370	M0_grey	SH2D3C	SH2D3C	protein_coding	9	-1	q34.11	130500596	130541020	SH2 domain containing 3C [Source:HGNC Symbol;Acc:16884]	-0.334039	-0.186586	0.189197	0.111086	0.441933	-0.346178	-0.184321	-0.209898	-0.0607614	0.099234	0.311724	-0.18519	0.242453	0.503596	-0.435755	0.251739	-0.00731654	0.0151688	0.582265	0.0555903	0.0883427	0.17282	-0.105609	0.229972	-0.118759	0.0166853	-0.341179	-0.0271238	-0.113684	0.379144	0.0158472	-0.369343	-0.544159	-0.32139	0.408532
ENSG00000095380	M0_grey	NANS	NANS	protein_coding	9	1	q22.33	100819021	100845357	N-acetylneuraminic acid synthase [Source:HGNC Symbol;Acc:19237]	0.00653287	-0.186825	0.359738	-0.164136	0.0630745	0.29236	-0.0671015	0.0378339	-0.168616	-0.0874937	-0.0822458	0.200103	-0.0826021	-0.114554	-0.0370472	-0.305113	0.359922	-0.101203	-0.266438	-0.23656	-0.228197	-0.439463	0.171523	-0.186832	0.129825	0.124029	0.0263677	-0.0311821	-0.140556	-0.381002	0.245033	0.208254	-0.0232823	0.556938	-0.380406
ENSG00000095383	M1_turquoise	TBC1D2	TBC1D2	protein_coding	9	-1	q22.33	100961311	101017915	TBC1 domain family, member 2 [Source:HGNC Symbol;Acc:18026]	0.709024	-0.0035995	-0.114692	-0.339386	-0.376691	0.375679	-0.0145683	0.00444408	-0.130366	-0.0957144	-0.458487	-0.00336927	-0.162683	-0.381095	0.462386	-0.479471	-0.0309346	0.23285	-0.52692	0.0375697	-0.151537	-0.130862	0.394363	0.0642549	0.361901	-0.225647	0.194455	-0.10438	0.141578	-0.356027	-0.165581	0.214257	0.465422	0.241339	-0.532152
ENSG00000095397	M1_turquoise	DFNB31	DFNB31	protein_coding	9	-1	q32	117164360	117267730	deafness, autosomal recessive 31 [Source:HGNC Symbol;Acc:16361]	0.574662	-0.144311	-0.103853	-0.328634	-0.160594	0.233034	-0.0523789	-0.0158176	0.00659691	-0.22785	-0.341302	-0.0368003	0.00141917	-0.117536	0.306708	-0.324253	-0.0941792	0.0107628	-0.178245	0.0985743	-0.145974	-0.0458594	0.389714	-0.0331809	0.0907547	-0.434177	0.0849857	-0.115682	-0.177528	-0.128616	-0.145212	0.0616476	0.375419	0.05491	-0.288199
ENSG00000095485	M0_grey	CWF19L1	CWF19L1	protein_coding	10	-1	q24.31	101992055	102027437	CWF19-like 1, cell cycle control (S. pombe) [Source:HGNC Symbol;Acc:25613]	0.0540315	-0.170245	0.241118	-0.173271	0.000603411	0.36439	-0.0323933	-0.028599	-0.067234	-0.175566	-0.0503674	0.269919	-0.19065	-0.148319	0.00870138	-0.248946	0.326065	-0.203303	-0.236284	-0.29379	-0.261182	-0.400443	0.231407	-0.245952	0.0925034	0.113983	0.0213453	-0.0964822	-0.209375	-0.372967	0.29783	0.220162	0.151623	0.408739	-0.29958
ENSG00000095539	M0_grey	SEMA4G	SEMA4G	protein_coding	10	1	q24.31	102729275	102745628	sema domain, immunoglobulin domain (Ig), transmembrane domain (TM) and short cytoplasmic domain, (semaphorin) 4G [Source:HGNC Symbol;Acc:10735]	-0.149662	0.00246136	0.0550877	0.150147	0.17091	-0.116583	-0.150362	-0.104664	0.0521173	-0.00118395	0.176016	-0.047411	-0.0262572	0.191816	-0.210426	0.169313	-0.00530209	0.213554	0.236669	0.189458	0.00829176	0.183843	-0.0582208	0.169648	0.0453997	0.0669997	-0.154085	0.0629671	0.18668	0.185925	0.0289387	-0.207191	-0.118605	-0.24529	0.215496
ENSG00000095564	M0_grey	BTAF1	BTAF1	protein_coding	10	1	q23.32	93683526	93790082	BTAF1 RNA polymerase II, B-TFIID transcription factor-associated, 170kDa [Source:HGNC Symbol;Acc:17307]	0.15938	-0.0500955	-0.268935	-0.0952732	-0.223602	-0.078541	0.142902	0.0894057	-0.239825	0.22891	-0.278247	-0.377819	0.402135	0.0297323	0.250836	-0.0214794	-0.382145	0.236353	-0.067147	0.0598912	0.301224	0.154528	0.00533076	0.257539	0.252012	-0.437058	0.266481	0.0698754	-0.0348537	0.217746	-0.479405	-0.133869	0.0454339	-0.048354	0.0210726
ENSG00000095574	M33_sienna3	IKZF5	IKZF5	protein_coding	10	-1	q26.13	124750322	124768333	IKAROS family zinc finger 5 (Pegasus) [Source:HGNC Symbol;Acc:14283]	0.426244	0.222927	-0.0273725	-0.0163916	-0.251452	0.430281	0.096851	0.0641472	0.189087	-0.388065	0.0103465	0.462931	-0.504411	-0.555477	0.388378	-0.160062	0.256119	-0.188199	-0.423861	-0.154399	-0.305213	-0.248068	0.325406	-0.455282	-0.0555168	0.287222	0.176352	-0.15122	0.126747	-0.475886	0.352733	0.462475	0.627775	0.244121	-0.353106
ENSG00000095585	M28_saddlebrown	BLNK	BLNK	protein_coding	10	-1	q24.1	97951458	98031344	B-cell linker [Source:HGNC Symbol;Acc:14211]	-0.0674571	-0.106698	-0.152767	0.288265	-0.0946356	-0.0901258	0.0470782	0.614484	-0.0139694	0.142755	0.0877716	-0.0882648	0.0798207	-0.0810899	0.116596	0.267081	-0.156575	0.0350474	-0.018592	0.0110786	0.165644	-0.0762798	-0.123644	0.0793523	-0.0435549	0.0418944	0.286521	0.774664	-0.197641	0.0900647	-0.0969789	-0.100252	-0.0420638	-0.0329909	0.1898
ENSG00000095587	M6_red	TLL2	TLL2	protein_coding	10	-1	q24.1	98124363	98273675	tolloid-like 2 [Source:HGNC Symbol;Acc:11844]	0.254945	-0.1342	0.371903	-0.186687	0.0164757	0.512399	-0.187833	-0.0526769	0.0335276	-0.303651	0.029672	0.44238	-0.557958	-0.302421	-0.0274655	-0.364681	0.548311	-0.0920631	-0.367713	-0.32152	-0.528842	-0.475411	0.453118	-0.351988	0.149858	0.378519	-0.0617109	-0.119677	0.00622236	-0.624742	0.480966	0.251749	0.255369	0.386291	-0.463492
ENSG00000095596	M0_grey	CYP26A1	CYP26A1	protein_coding	10	1	q23.33	94833232	94837647	cytochrome P450, family 26, subfamily A, polypeptide 1 [Source:HGNC Symbol;Acc:2603]	0.0880352	-0.288872	0.159464	0.103769	0.320059	-0.234869	-0.290024	0.00320874	-0.141907	-0.190064	0.224198	-0.296377	0.194805	0.408007	-0.212897	0.222562	-0.109048	-0.00329596	0.40113	0.0193788	-0.0337107	0.110063	0.194751	0.162354	-0.0121218	-0.0795165	-0.118922	0.197817	-0.195783	0.278236	-0.17934	-0.436628	-0.286	-0.360592	0.349549
ENSG00000095627	M0_grey	TDRD1	TDRD1	protein_coding	10	1	q25.3	115939029	115992063	tudor domain containing 1 [Source:HGNC Symbol;Acc:11712]	-0.00419277	-0.291911	0.284076	-0.40745	0.102266	0.31489	-0.222461	-0.192598	0.0286488	-0.104134	-0.226761	0.184002	-0.116554	0.142067	-0.178288	-0.35991	0.329814	0.0397722	-0.0536163	0.00832724	-0.321386	-0.221081	0.203295	0.0175966	0.211214	-0.180092	-0.10736	-0.156346	-0.167703	-0.200449	0.177736	-0.0307256	0.0921137	0.219883	-0.28605
ENSG00000095637	M0_grey	SORBS1	SORBS1	protein_coding	10	-1	q24.1	97071528	97321171	sorbin and SH3 domain containing 1 [Source:HGNC Symbol;Acc:14565]	-0.037076	0.282081	-0.0449125	-0.0854903	-0.190946	0.19443	0.304334	-0.0877908	0.121012	0.0461168	-0.158442	0.324687	-0.140605	-0.260735	0.176729	-0.220079	0.213177	-0.0734069	-0.278122	0.0739636	-0.00282504	-0.198329	-0.15892	-0.263457	-0.0948704	0.160786	0.128941	-0.305715	0.0611848	-0.267443	0.260336	0.486222	0.248503	0.419406	-0.311049
ENSG00000095713	M3_brown	CRTAC1	CRTAC1	protein_coding	10	-1	q24.2	99624757	99790585	cartilage acidic protein 1 [Source:HGNC Symbol;Acc:14882]	0.0786199	-0.521819	0.711884	-0.466507	0.618147	0.124234	-0.518603	-0.313493	-0.255666	-0.184769	0.0331203	-0.133508	0.0486082	0.604921	-0.496984	-0.297825	0.378183	0.0138814	0.358657	-0.14412	-0.37966	-0.038397	0.548701	0.223542	0.179701	-0.218812	-0.432138	-0.102971	-0.195541	0.0120747	0.112411	-0.483671	-0.346533	-0.0921437	-0.0363328
ENSG00000095739	M21_darkred	BAMBI	BAMBI	protein_coding	10	1	p12.1	28966271	28971868	BMP and activin membrane-bound inhibitor [Source:HGNC Symbol;Acc:30251]	0.263947	0.182494	-0.418616	0.0327907	-0.208324	-0.405861	0.307529	0.268168	-0.32576	0.364031	-0.215254	-0.618423	0.556064	0.0467247	0.446618	0.15261	-0.632954	-0.0345558	0.0479792	-0.0278182	0.585287	0.460449	-0.0836806	0.341341	-0.0218799	-0.460573	0.17668	0.297529	0.0180603	0.447147	-0.65607	-0.119197	-0.087705	-0.180537	0.213173
ENSG00000095752	M0_grey	IL11	IL11	protein_coding	19	-1	q13.42	55875757	55881831	interleukin 11 [Source:HGNC Symbol;Acc:5966]	-0.129087	-0.102637	0.0714463	9.9e-05	0.141991	-0.145494	-0.0980384	-0.0566013	-0.062362	0.0105493	0.0349777	-0.152234	0.156396	0.22559	-0.161769	0.0288327	-0.0565173	0.0405636	0.168767	0.04775	0.0414478	0.0576558	-0.0576424	0.100186	0.054219	-0.0688994	-0.108924	0.00280192	-0.0212826	0.130259	-0.122154	-0.162622	-0.240826	-0.0725546	0.106558
ENSG00000095777	M4_yellow	MYO3A	MYO3A	protein_coding	10	1	p12.1	26223196	26501456	myosin IIIA [Source:HGNC Symbol;Acc:7601]	-0.260971	0.095145	-0.184584	0.283541	-0.0549571	-0.155836	0.114272	0.209437	0.0311162	0.316394	0.113959	-0.114722	0.11653	-0.0224095	0.0158638	0.303396	-0.229801	-0.0376669	0.0735147	-0.00172359	0.249497	0.166481	-0.271361	0.116841	-0.0524181	0.000932249	0.109797	0.29636	0.0421567	0.204776	-0.127616	-0.0588769	-0.0612709	-0.121249	0.258296
ENSG00000095787	M0_grey	WAC	WAC	protein_coding	10	1	p12.1	28821422	28912041	WW domain containing adaptor with coiled-coil [Source:HGNC Symbol;Acc:17327]	-0.0284805	-0.243996	0.342785	-0.0667563	0.243936	0.352922	-0.271613	-0.159059	0.164229	-0.33581	0.2193	0.365112	-0.352406	0.0950864	-0.2888	-0.0989632	0.454504	0.0937111	0.0931368	0.179402	-0.457419	-0.296084	0.238474	-0.187983	0.0803985	0.295977	-0.0984572	-0.169481	-0.119976	-0.278569	0.42158	-0.0298763	0.147341	0.0453952	-0.0672782
ENSG00000095794	M21_darkred	CREM	CREM	protein_coding	10	1	p11.21	35415719	35501886	cAMP responsive element modulator [Source:HGNC Symbol;Acc:2352]	-0.262782	0.263318	-0.407471	0.413163	-0.0798352	-0.623823	0.400638	0.221424	-0.059389	0.391441	0.119245	-0.417255	0.627357	0.0866047	0.150601	0.507436	-0.575534	-0.16397	0.237061	0.00515377	0.696362	0.351149	-0.51743	0.0790379	-0.350695	-0.0991583	0.123659	0.210013	-0.0806127	0.556244	-0.426193	-0.0221822	-0.344634	-0.173543	0.477973
ENSG00000095906	M0_grey	NUBP2	NUBP2	protein_coding	16	1	p13.3	1832902	1839192	nucleotide binding protein 2 [Source:HGNC Symbol;Acc:8042]	0.146188	-0.0782626	0.0324451	-0.297464	0.0111925	0.0183264	-0.148705	-0.141996	-0.166152	-0.0220981	-0.230559	-0.2318	0.158266	0.217965	-0.0224514	-0.202572	-0.0890612	0.261355	0.0649475	0.141766	0.0015827	0.163291	0.156973	0.308565	0.255928	-0.317425	-0.0274108	-0.111217	0.080462	0.121967	-0.229836	-0.187785	-0.0223738	-0.130688	-0.041318
ENSG00000095917	M0_grey	TPSD1	TPSD1	protein_coding	16	1	p13.3	1306060	1308532	tryptase delta 1 [Source:HGNC Symbol;Acc:14118]	0.0737825	-0.00159517	0.0793869	-0.0920503	-0.0586829	0.205808	-0.105409	-0.0521521	-0.0116674	-0.0464648	-0.0618921	0.116315	-0.220989	-0.0928146	-0.0313228	-0.156443	0.163136	0.234699	-0.17697	0.121453	-0.172948	-0.0756744	0.111215	0.0541052	0.217724	0.109924	0.0417132	-0.0506385	0.160117	-0.165187	0.10347	0.0184266	0.181338	0.0270217	-0.160166
ENSG00000095932	M0_grey	C19orf77	C19orf77	protein_coding	19	-1	p13.3	3474405	3480540	chromosome 19 open reading frame 77 [Source:HGNC Symbol;Acc:37244]	0.0572804	-0.155798	0.330917	-0.0850596	0.0987887	0.327437	-0.169838	-0.200581	-0.0220962	-0.171598	0.113581	0.32481	-0.40918	-0.10752	-0.18094	-0.235633	0.465892	0.00682302	-0.169378	-0.169957	-0.404506	-0.365207	0.238958	-0.188915	0.136665	0.413098	-0.127281	-0.23362	0.0282517	-0.415908	0.384353	0.113503	0.0830311	0.205522	-0.274194
ENSG00000095951	M0_grey	HIVEP1	HIVEP1	protein_coding	6	1	p24.1	12008995	12165232	human immunodeficiency virus type I enhancer binding protein 1 [Source:HGNC Symbol;Acc:4920]	-0.139111	-0.251043	0.211492	0.09362	0.418444	-0.254699	-0.367044	-0.264308	-0.134452	0.0325295	0.267545	-0.296947	0.163348	0.572406	-0.429536	0.164277	-0.00605766	0.261157	0.518519	0.221372	-0.0422978	0.181676	0.0302402	0.354157	0.111318	0.0617791	-0.37489	-0.0430698	0.0271107	0.30285	-0.134985	-0.532666	-0.428869	-0.451931	0.330229
ENSG00000095970	M8_pink	TREM2	TREM2	protein_coding	6	-1	p21.1	41126244	41130924	triggering receptor expressed on myeloid cells 2 [Source:HGNC Symbol;Acc:17761]	0.00889784	-0.0364697	-0.226921	0.215193	-0.216725	-0.0950181	0.2398	0.799804	-0.0174143	0.147207	-0.0403595	-0.087748	0.125383	-0.173025	0.294068	0.206746	-0.211982	-0.0772452	-0.113067	-0.065393	0.22728	-0.0660426	-0.122835	-0.00348657	-0.0906472	-0.0584207	0.372728	0.769072	-0.20133	0.0566332	-0.131847	0.0363117	0.019138	0.142955	0.116771
ENSG00000096060	M32_darkmagenta	FKBP5	FKBP5	protein_coding	6	-1	p21.31	35541362	35696360	FK506 binding protein 5 [Source:HGNC Symbol;Acc:3721]	0.125758	0.278149	-0.0138344	-0.0836434	-0.355415	0.482502	0.32699	0.0755789	0.175331	-0.175913	-0.132014	0.663575	-0.560847	-0.639579	0.309119	-0.333841	0.430693	-0.190036	-0.602721	-0.148721	-0.291998	-0.534363	0.0113314	-0.601069	-0.0742294	0.387388	0.197904	-0.296448	0.0451121	-0.685074	0.546736	0.73893	0.506692	0.599961	-0.565404
ENSG00000096063	M0_grey	SRPK1	SRPK1	protein_coding	6	-1	p21.31	35800743	35889119	SRSF protein kinase 1 [Source:HGNC Symbol;Acc:11305]	-0.29672	-0.404749	0.456929	-0.245798	0.400027	0.205688	-0.200811	-0.18075	0.186238	-0.176129	0.0832844	0.303871	-0.0797694	0.295567	-0.44099	-0.133735	0.441538	-0.206272	0.219015	-0.0601841	-0.346718	-0.287407	0.134366	-0.202399	-0.149459	-0.0428702	-0.278365	-0.175889	-0.425685	-0.116718	0.441981	-0.0888291	-0.136345	0.163548	-0.0244085
ENSG00000096070	M5_green	BRPF3	BRPF3	protein_coding	6	1	p21.31	36164521	36200567	bromodomain and PHD finger containing, 3 [Source:HGNC Symbol;Acc:14256]	-0.225955	-0.331407	0.308265	0.139771	0.61718	-0.336266	-0.347853	-0.178505	0.0407212	-0.10985	0.479731	-0.114183	0.127828	0.570867	-0.501473	0.274209	0.0928288	-0.0625456	0.704583	0.105906	-0.0899699	0.104585	0.0791642	0.114944	-0.197414	0.129856	-0.518813	0.0160871	-0.255689	0.338575	0.121653	-0.430978	-0.475348	-0.411011	0.45489
ENSG00000096080	M0_grey	MRPS18A	MRPS18A	protein_coding	6	-1	p21.1	43639040	43655528	mitochondrial ribosomal protein S18A [Source:HGNC Symbol;Acc:14515]	-0.0373349	-0.0514888	0.310119	-0.0825961	0.246178	-0.0204844	-0.236691	-0.242651	-0.244255	-0.070938	0.0952697	-0.126493	0.0573878	0.204873	-0.202977	-0.0831754	0.154497	0.0497679	0.102456	-0.151589	-0.0609597	0.00644649	0.135994	0.0641169	0.147498	0.106054	-0.154629	-0.124766	0.089823	0.0351724	0.00387338	-0.119881	-0.29614	0.0333862	-0.00906744
ENSG00000096092	M3_brown	TMEM14A	TMEM14A	protein_coding	6	1	p12.2	52535907	52551386	transmembrane protein 14A [Source:HGNC Symbol;Acc:21076]	-0.0310194	-0.47666	0.743205	-0.237451	0.564943	0.232038	-0.540144	-0.228371	-0.100122	-0.264781	0.199416	0.0827333	-0.201952	0.38108	-0.511127	-0.189151	0.495699	-0.0538667	0.207642	-0.202518	-0.51729	-0.215606	0.481857	0.0147154	0.192502	0.107705	-0.313999	-0.0685586	-0.160743	-0.183197	0.279015	-0.335818	-0.206058	0.000650373	-0.06022
ENSG00000096093	M0_grey	EFHC1	EFHC1	protein_coding	6	1	p12.2	52285106	52387892	EF-hand domain (C-terminal) containing 1 [Source:HGNC Symbol;Acc:16406]	0.205041	-0.00310642	0.0710365	-0.296504	-0.139467	0.408447	-0.150894	-0.268171	0.124094	-0.109646	-0.274619	0.193022	-0.292638	-0.112841	0.022294	-0.348873	0.194285	0.271227	-0.270531	0.170212	-0.291971	-0.0593949	0.190225	0.0714755	0.296915	-0.107387	0.0814465	-0.261265	0.19684	-0.267722	0.079724	0.0693291	0.37442	0.0359787	-0.359469
ENSG00000096384	M0_grey	HSP90AB1	HSP90AB1	protein_coding	6	1	p21.1	44214824	44221620	heat shock protein 90kDa alpha (cytosolic), class B member 1 [Source:HGNC Symbol;Acc:5258]	-0.197946	-0.158088	0.286573	0.295309	0.336645	-0.0101492	-0.0299873	0.0611607	0.264753	-0.177024	0.483827	0.278493	-0.0763849	-0.00124563	-0.21661	0.251037	0.223891	-0.365733	0.180277	-0.0671962	-0.138408	-0.246625	0.0218084	-0.39396	-0.342787	0.394051	-0.0632714	-0.0340249	-0.333864	-0.0719213	0.395814	0.136018	-0.0649201	0.158059	0.173844
ENSG00000096401	M0_grey	CDC5L	CDC5L	protein_coding	6	1	p21.1	44355262	44418163	cell division cycle 5-like [Source:HGNC Symbol;Acc:1743]	-0.151515	-0.0805238	0.244116	-0.128977	0.0582688	0.364981	-0.0990576	-0.105281	0.0853631	-0.222422	-0.019977	0.288174	-0.144854	0.000174704	-0.109455	-0.122157	0.320088	-0.164269	-0.0757234	-0.149535	-0.257722	-0.205383	0.100507	-0.264437	0.0498723	0.0307204	0.137904	-0.15013	-0.0901393	-0.213668	0.272826	0.1063	0.142562	0.267088	-0.137557
ENSG00000096433	M0_grey	ITPR3	ITPR3	protein_coding	6	1	p21.31	33588142	33664351	inositol 1,4,5-trisphosphate receptor, type 3 [Source:HGNC Symbol;Acc:6182]	-0.117164	0.134431	-0.404062	0.140929	-0.29476	-0.2753	0.606677	0.360935	0.0823235	0.728373	-0.166692	-0.155269	0.322814	-0.162911	0.321343	0.134943	-0.360858	-0.0402248	-0.0936639	0.057425	0.502093	0.0582577	-0.388906	0.1649	-0.229282	-0.145409	0.204504	0.227875	-0.114964	0.167627	-0.225552	0.172701	-0.050697	0.156313	0.0909452
ENSG00000096654	M0_grey	ZNF184	ZNF184	protein_coding	6	-1	p22.1	27418522	27440897	zinc finger protein 184 [Source:HGNC Symbol;Acc:12975]	-0.431855	-0.0832769	0.264884	0.175043	0.233162	0.0922096	-0.0583901	-0.146988	0.229292	-0.0792065	0.356985	0.420642	-0.227875	0.119889	-0.395945	0.149287	0.435962	-0.165524	0.194358	0.063126	-0.250027	-0.273788	-0.121662	-0.316848	-0.200426	0.4655	-0.174466	-0.176353	-0.16374	-0.139495	0.505559	0.0351007	-0.101491	0.0466373	0.137648
ENSG00000096696	M10_purple	DSP	DSP	protein_coding	6	1	p24.3	7541808	7586950	desmoplakin [Source:HGNC Symbol;Acc:3052]	-0.272415	0.0726336	-0.194066	0.112667	-0.0916041	-0.221056	0.31146	0.127041	0.0515894	0.760831	-0.064603	-0.137724	0.263534	0.0519153	0.0317315	0.151215	-0.204273	0.0140368	0.0590165	0.025424	0.354158	0.153209	-0.351363	0.221623	-0.0859752	-0.108478	0.0581782	0.145006	0.0265926	0.224711	-0.166395	-0.0399039	-0.134037	0.00229979	0.158395
ENSG00000096717	M33_sienna3	SIRT1	SIRT1	protein_coding	10	1	q21.3	69644427	69678147	sirtuin 1 [Source:HGNC Symbol;Acc:14929]	0.286385	0.236425	-0.197352	-0.290863	-0.361695	0.349323	0.158549	0.0213074	0.0733991	-0.00384406	-0.412239	0.126054	-0.0795566	-0.307784	0.4008	-0.269361	-0.0256394	0.0214757	-0.38046	-0.0319703	-0.0101356	0.0824825	0.130688	-0.00709813	0.135122	-0.300206	0.277792	-0.141767	0.221915	-0.165873	-0.0551846	0.258965	0.557408	0.204021	-0.336146
ENSG00000096746	M0_grey	HNRNPH3	HNRNPH3	protein_coding	10	1	q21.3	70090931	70102948	heterogeneous nuclear ribonucleoprotein H3 (2H9) [Source:HGNC Symbol;Acc:5043]	0.211339	0.125874	-0.120155	0.00512277	-0.133764	0.16421	0.089401	-0.00760306	0.188027	-0.20087	-0.0484554	0.148816	-0.0179868	-0.226853	0.274448	-0.063468	-0.00609312	-0.0719376	-0.157161	0.154433	-0.0190915	-0.0714376	0.0615078	-0.314552	-0.100662	-0.0188592	0.171918	-0.137185	-0.0839163	-0.11685	0.0568456	0.302353	0.344024	0.155808	-0.146618
ENSG00000096872	M0_grey	IFT74	IFT74	protein_coding	9	1	p21.2	26947037	27062928	intraflagellar transport 74 homolog (Chlamydomonas) [Source:HGNC Symbol;Acc:21424]	0.0425437	0.266445	-0.281452	0.13624	-0.361068	0.137884	0.100835	0.0890085	0.0447219	0.0310066	-0.126391	-0.00681371	-0.10496	-0.316233	0.264487	0.0287525	-0.158366	0.17937	-0.305868	0.0421213	0.104731	0.100127	-0.154462	-0.0115172	0.207704	0.0138732	0.3243	0.0592722	0.293506	-0.0540045	-0.144615	0.161277	0.277545	0.0335967	-0.103722
ENSG00000096968	M0_grey	JAK2	JAK2	protein_coding	9	1	p24.1	4985033	5128183	Janus kinase 2 [Source:HGNC Symbol;Acc:6192]	-0.214552	-0.0434644	-0.118391	0.0112729	-0.233428	0.201033	0.2808	0.258429	0.194996	0.181735	-0.215888	0.258674	0.0379329	-0.237589	0.15611	-0.0684644	0.0652323	-0.0334812	-0.287593	0.0285812	0.0727123	-0.310375	-0.287529	-0.191612	-0.0406043	-0.0886257	0.333549	0.135576	-0.235719	-0.174331	0.147405	0.30895	0.188173	0.453939	-0.202663
ENSG00000096996	M0_grey	IL12RB1	IL12RB1	protein_coding	19	-1	p13.11	18169805	18209754	interleukin 12 receptor, beta 1 [Source:HGNC Symbol;Acc:5971]	0.0541278	-0.0268733	-0.134573	0.0827158	-0.125422	-0.0755958	0.138267	0.354128	0.00243131	0.0623063	-0.0760601	-0.0810332	0.121441	-0.0997007	0.201698	0.0398542	-0.142034	-0.0421593	-0.0851	-0.0595773	0.163075	-0.0582813	-0.048285	-0.0083495	-0.0804434	-0.0581632	0.115649	0.342285	-0.13096	0.0246641	-0.115933	0.0574427	-0.04487	0.141233	0.00071066
ENSG00000097007	M1_turquoise	ABL1	ABL1	protein_coding	9	1	q34.12	133589333	133763062	c-abl oncogene 1, non-receptor tyrosine kinase [Source:HGNC Symbol;Acc:76]	0.480585	0.182863	-0.461881	0.0147657	-0.284713	-0.238409	0.222505	0.0864306	-0.131828	0.187145	-0.190659	-0.35765	0.300025	-0.166565	0.508469	0.0443969	-0.513196	-0.022976	-0.0615466	0.00206155	0.375864	0.322073	0.0287618	0.155303	-0.0684222	-0.320981	0.0846592	0.0385187	0.0680535	0.244513	-0.460129	0.0588553	0.154564	-0.158336	0.039433
ENSG00000097021	M5_green	ACOT7	ACOT7	protein_coding	1	-1	p36.31	6324329	6454451	acyl-CoA thioesterase 7 [Source:HGNC Symbol;Acc:24157]	-0.180132	-0.393545	0.624833	0.0560834	0.845818	-0.25091	-0.504274	-0.330062	-0.243145	-0.145319	0.619916	-0.207388	0.0607296	0.597332	-0.65465	0.167573	0.204364	-0.0783431	0.640521	-0.119916	-0.204205	0.0584361	0.280476	0.134688	0.015627	0.219736	-0.622269	-0.0971595	-0.161121	0.219162	0.12631	-0.513866	-0.587497	-0.378712	0.351291
ENSG00000097033	M2_blue	SH3GLB1	SH3GLB1	protein_coding	1	1	p22.3	87170259	87213867	SH3-domain GRB2-like endophilin B1 [Source:HGNC Symbol;Acc:10833]	0.0485882	0.685556	-0.729823	0.315443	-0.463112	-0.401765	0.666499	0.3853	0.0613576	0.165849	-0.114584	-0.211443	0.428166	-0.411442	0.68877	0.371544	-0.65898	-0.345674	-0.150039	-0.0860406	0.724182	0.408129	-0.485453	-0.187961	-0.451792	-0.215472	0.375318	0.169667	0.100211	0.356849	-0.38251	0.436872	0.17509	0.0160744	0.186448
ENSG00000097046	M0_grey	CDC7	CDC7	protein_coding	1	1	p22.2	91966408	91991321	cell division cycle 7 [Source:HGNC Symbol;Acc:1745]	-0.283084	-0.425511	0.310358	-0.0815075	0.421488	-0.193824	-0.321055	-0.0767392	-0.155697	0.0825869	0.0844453	-0.308271	0.360202	0.563684	-0.438472	0.0742029	-0.00531844	0.0859698	0.421391	-0.00855733	0.0247444	0.0735096	0.0347277	0.295813	0.0981371	-0.2155	-0.267733	0.144282	-0.216255	0.294568	-0.163471	-0.518695	-0.531139	-0.162326	0.255476
ENSG00000097096	M0_grey	SYDE2	SYDE2	protein_coding	1	-1	p22.3	85622556	85666729	synapse defective 1, Rho GTPase, homolog 2 (C. elegans) [Source:HGNC Symbol;Acc:25841]	-0.213682	0.0657002	0.214262	-0.0171627	0.0644364	0.154044	-0.00252895	-0.120777	0.222811	0.0147733	0.0694952	0.355345	-0.272546	-0.033642	-0.155347	-0.0826119	0.373348	-0.121706	-0.0619009	-0.0023135	-0.215872	-0.155894	-0.0696816	-0.200955	-0.0975083	0.347508	-0.122852	-0.238542	0.102298	-0.22263	0.37771	0.194275	0.0880509	0.165945	-0.0760415
ENSG00000099139	M21_darkred	PCSK5	PCSK5	protein_coding	9	1	q21.13	78505560	78977255	proprotein convertase subtilisin/kexin type 5 [Source:HGNC Symbol;Acc:8747]	-0.0232553	0.437559	-0.594615	0.463001	-0.253529	-0.527414	0.370891	0.232973	0.0501093	0.156116	0.0685638	-0.326099	0.430957	-0.112977	0.368462	0.517375	-0.642631	-0.147571	0.108666	0.148517	0.620747	0.435447	-0.500703	0.0231952	-0.331458	-0.122316	0.242611	0.192159	0.0535272	0.50331	-0.41401	0.111234	-0.00368205	-0.262049	0.422195
ENSG00000099194	M1_turquoise	SCD	SCD	protein_coding	10	1	q24.31	102106881	102124591	stearoyl-CoA desaturase (delta-9-desaturase) [Source:HGNC Symbol;Acc:10571]	0.661547	0.223886	-0.143982	-0.274369	-0.137984	-0.100215	-0.111514	-0.225827	-0.422798	-0.0347236	-0.308076	-0.531774	0.196551	0.0864185	0.341415	-0.203178	-0.34983	0.230405	-0.0529947	-0.019195	0.148402	0.503213	0.361784	0.410454	0.353791	-0.399334	-0.0267324	-0.17446	0.482343	0.190393	-0.578927	-0.243332	0.101077	-0.326363	-0.0861265
ENSG00000099203	M2_blue	TMED1	TMED1	protein_coding	19	-1	p13.2	10943114	10946994	transmembrane emp24 protein transport domain containing 1 [Source:HGNC Symbol;Acc:17291]	0.203458	0.459828	-0.280297	0.0284601	-0.262562	-0.128486	0.229848	0.099647	-0.23155	0.108567	-0.136311	-0.242442	0.158383	-0.269009	0.426574	0.0395501	-0.321932	-0.113792	-0.208569	-0.322698	0.340769	0.295545	-0.0517006	0.0334835	-0.0178075	-0.1216	0.17828	0.0267937	0.350503	0.114427	-0.304748	0.178807	0.0722475	-0.00137839	-0.0533126
ENSG00000099204	M2_blue	ABLIM1	ABLIM1	protein_coding	10	-1	q25.3	116190872	116444762	actin binding LIM protein 1 [Source:HGNC Symbol;Acc:78]	-0.147965	0.544271	-0.248454	0.107925	-0.137765	-0.247162	0.323394	0.0572804	0.00688503	0.236031	-0.0743795	-0.111267	0.211296	0.00696006	0.187341	0.180286	-0.221845	-0.114762	0.0349796	0.0615676	0.398033	0.430287	-0.348027	0.138594	-0.157677	-0.0634294	0.0765169	0.0278764	0.380181	0.280451	-0.126167	0.134271	0.00702412	-0.0406213	0.152483
ENSG00000099219	M1_turquoise	ERMP1	ERMP1	protein_coding	9	-1	p24.1	5765076	5833117	endoplasmic reticulum metallopeptidase 1 [Source:HGNC Symbol;Acc:23703]	0.740256	-0.0406424	0.231493	-0.617591	-0.0979306	0.503491	-0.222478	-0.278461	-0.180616	-0.228885	-0.423357	0.0557649	-0.292243	-0.139191	0.234042	-0.622066	0.241774	0.0277619	-0.376124	-0.244822	-0.392017	-0.0386927	0.727197	0.0970778	0.353442	-0.263577	-0.0388949	-0.28344	0.248472	-0.399494	-0.0167092	0.0318581	0.426996	0.137889	-0.571031
ENSG00000099246	M0_grey	RAB18	RAB18	protein_coding	10	1	p12.1	27793197	27831143	RAB18, member RAS oncogene family [Source:HGNC Symbol;Acc:14244]	-0.285132	-0.00111757	0.365131	0.0635602	0.314563	0.0197474	-0.253148	-0.226349	-0.00377097	-0.184218	0.25014	0.0383733	-0.0813178	0.224796	-0.346608	0.121514	0.226206	-0.0350597	0.194407	-0.136224	-0.158375	0.0692458	0.0302638	-0.0245641	0.112825	0.18586	-0.0922558	-0.132709	0.164174	0.0518666	0.126864	-0.181215	-0.183375	-0.104662	0.141451
ENSG00000099250	M0_grey	NRP1	NRP1	protein_coding	10	-1	p11.22	33466420	33625190	neuropilin 1 [Source:HGNC Symbol;Acc:8004]	-0.207959	0.279329	-0.206759	0.236073	-0.0678396	-0.366608	0.300305	0.168964	0.00828991	0.372556	0.0760482	-0.189355	0.303327	-0.0335997	0.121196	0.246503	-0.272861	-0.160271	0.0360047	-0.0316707	0.432779	0.177502	-0.350023	0.0735627	-0.300013	0.107814	0.0339233	0.149388	0.0693084	0.227105	-0.176564	0.119474	-0.205186	0.0223851	0.209787
ENSG00000099251	M0_grey	HSD17B7P2	HSD17B7P2	pseudogene	10	1	p11.1	38645305	38667433	hydroxysteroid (17-beta) dehydrogenase 7 pseudogene 2 [Source:HGNC Symbol;Acc:28120]	0.25699	0.118042	-0.294137	-0.0994617	-0.317776	-0.0499025	0.286523	0.124922	-0.116033	0.186633	-0.347625	-0.248358	0.263203	-0.192271	0.407364	-0.121028	-0.338719	0.0839905	-0.2501	0.00142199	0.312515	0.10414	-0.0577712	0.0944779	0.0914794	-0.30903	0.202901	-0.0079736	0.0345554	0.0611025	-0.371818	0.144604	0.138737	0.12926	-0.142786
ENSG00000099256	M2_blue	PRTFDC1	PRTFDC1	protein_coding	10	-1	p12.1	25137536	25241533	phosphoribosyl transferase domain containing 1 [Source:HGNC Symbol;Acc:23333]	0.392872	0.488421	-0.307732	-0.0817396	-0.238719	-0.204435	0.0611493	-0.0544985	-0.317887	0.0579799	-0.264425	-0.470783	0.233039	-0.0400149	0.409755	0.00149458	-0.428186	0.121476	-0.0852529	-0.0858603	0.333055	0.604192	0.0672074	0.289182	0.182265	-0.343084	0.160211	0.0208556	0.547292	0.280481	-0.554798	-0.0868052	0.0570294	-0.265609	0.013452
ENSG00000099260	M21_darkred	PALMD	PALMD	protein_coding	1	1	p21.2	100111499	100160097	palmdelphin [Source:HGNC Symbol;Acc:15846]	-0.411553	0.0956169	-0.491054	0.634077	-0.105594	-0.545019	0.361144	0.416847	0.164842	0.591531	0.26222	-0.274777	0.409678	-0.0182011	0.0771785	0.66329	-0.564357	0.00349794	0.260741	0.17251	0.626421	0.250343	-0.617567	0.212011	-0.285599	0.00942047	0.200841	0.491816	-0.144112	0.514076	-0.309864	-0.0938206	-0.262576	-0.240481	0.564693
ENSG00000099282	M1_turquoise	TSPAN15	TSPAN15	protein_coding	10	1	q22.1	71211229	71267425	tetraspanin 15 [Source:HGNC Symbol;Acc:23298]	0.910008	0.0138245	-0.0845454	-0.418435	-0.283817	0.27865	-0.0518685	-0.0713946	-0.295754	-0.194167	-0.405145	-0.16665	-0.129057	-0.244432	0.469552	-0.457417	-0.0876597	0.0899389	-0.388611	-0.225292	-0.142162	0.0327693	0.576428	0.100913	0.29957	-0.30048	0.0886576	-0.119172	0.216979	-0.261099	-0.278363	0.0214213	0.347311	0.0354874	-0.440719
ENSG00000099284	M0_grey	H2AFY2	H2AFY2	protein_coding	10	1	q22.1	71812552	71872036	H2A histone family, member Y2 [Source:HGNC Symbol;Acc:14453]	-0.20952	-0.370953	0.391206	-0.153147	0.398196	0.060804	-0.477682	-0.176879	-0.136112	-0.0397472	0.0968752	-0.135978	0.0480351	0.477335	-0.456703	-0.0321151	0.183181	0.0771285	0.321837	-0.126635	-0.214406	0.0253988	0.217677	0.250002	0.222174	-0.125235	-0.262367	0.106602	-0.0744342	0.12141	0.00370757	-0.479988	-0.320498	-0.147561	0.128193
ENSG00000099290	M0_grey	FAM21A	FAM21A	protein_coding	10	1	q11.23	51827648	51893269	family with sequence similarity 21, member A [Source:HGNC Symbol;Acc:23416]	0.194672	-0.448571	0.337351	-0.264102	0.129292	0.331176	-0.325803	-0.157897	-0.175078	-0.137346	-0.0683853	0.0613168	-0.236671	0.0834289	-0.160054	-0.328728	0.297266	0.17861	-0.0823132	-0.151571	-0.399781	-0.285551	0.411238	0.0687413	0.358059	0.00725561	-0.13489	-0.0852598	-0.0878487	-0.299536	0.104555	-0.197129	-0.00372037	0.0856783	-0.270156
ENSG00000099308	M0_grey	MAST3	MAST3	protein_coding	19	1	p13.11	18208603	18262502	microtubule associated serine/threonine kinase 3 [Source:HGNC Symbol;Acc:19036]	-0.21739	-0.146787	0.255823	0.291871	0.557657	-0.364817	-0.28326	-0.23295	0.0554342	-0.14552	0.661018	-0.0478621	-0.0196402	0.419919	-0.479394	0.363596	0.120083	-0.0338861	0.672394	0.058929	-0.0736517	0.124927	0.0258086	-0.0232875	-0.258391	0.413217	-0.546967	-0.0897941	-0.0733561	0.274396	0.193706	-0.346893	-0.481853	-0.468886	0.485473
ENSG00000099326	M0_grey	MZF1	MZF1	protein_coding	19	-1	q13.43	59073298	59084942	myeloid zinc finger 1 [Source:HGNC Symbol;Acc:13108]	-0.0403635	-0.239326	0.132849	-0.0454873	0.109455	0.124455	-0.33644	-0.245956	0.270664	-0.0762638	0.0651851	0.148073	-0.3069	0.18561	-0.339283	-0.0908797	0.209032	0.476639	0.133546	0.490647	-0.331836	-0.0259713	0.106502	0.193917	0.198293	0.148545	-0.192828	-0.127131	0.0765397	-0.0697649	0.163179	-0.230132	0.0224326	-0.268312	0.0286437
ENSG00000099330	M0_grey	OCEL1	OCEL1	protein_coding	19	1	p13.11	17337013	17340028	occludin/ELL domain containing 1 [Source:HGNC Symbol;Acc:26221]	0.0576901	-0.233465	0.462715	-0.365854	0.32032	0.17978	-0.348314	-0.297116	-0.136431	-0.107631	-0.0468238	0.0185479	-0.109402	0.339092	-0.30005	-0.289006	0.355931	0.0908325	0.150744	-0.0864227	-0.321434	-0.0228447	0.380202	0.190859	0.193784	-0.0506796	-0.34384	-0.166765	0.0820632	-0.0816443	0.157356	-0.266845	-0.142165	-0.0391274	-0.115774
ENSG00000099331	M1_turquoise	MYO9B	MYO9B	protein_coding	19	1	p13.11	17186591	17325346	myosin IXB [Source:HGNC Symbol;Acc:7609]	0.674803	0.0395249	-0.281975	-0.323491	-0.429335	0.1633	0.179806	0.0858471	-0.273491	-0.0314887	-0.522137	-0.183438	0.12368	-0.254614	0.559568	-0.388014	-0.215485	0.226054	-0.388177	0.0672326	0.100732	-0.0456079	0.237954	0.0711733	0.234727	-0.383423	0.273238	-0.0336073	0.0105002	-0.145639	-0.336765	0.183209	0.320855	0.202106	-0.388192
ENSG00000099337	M0_grey	KCNK6	KCNK6	protein_coding	19	1	q13.2	38810484	38819660	potassium channel, subfamily K, member 6 [Source:HGNC Symbol;Acc:6281]	-0.182608	0.0112493	-0.249193	0.228662	-0.081224	-0.297766	0.314591	0.411023	-0.000380409	0.16714	0.0511345	-0.0822347	0.363751	-0.0313738	0.130718	0.254532	-0.266387	-0.264158	0.0827784	-0.0475158	0.369796	-0.0610392	-0.350238	-0.111646	-0.34626	-0.0762938	0.16482	0.374244	-0.36507	0.204099	-0.10013	0.130364	-0.178952	0.1063	0.205454
ENSG00000099338	M0_grey	CATSPERG	CATSPERG	protein_coding	19	1	q13.2	38826415	38861589	catsper channel auxiliary subunit gamma [Source:HGNC Symbol;Acc:25243]	0.345232	0.121473	-0.315674	0.0677363	-0.337805	0.00564977	0.180065	0.0313333	-0.0351605	-0.0102384	-0.168243	-0.122218	0.0373199	-0.266239	0.358871	-0.051133	-0.265294	0.248003	-0.246806	0.225238	0.135564	0.0359059	0.00459629	0.00272016	0.131497	-0.0708378	0.274025	-0.0762969	0.105071	-0.0482624	-0.263091	0.146628	0.254703	0.0030586	-0.114127
ENSG00000099341	M0_grey	PSMD8	PSMD8	protein_coding	19	1	q13.2	38865176	38874464	proteasome (prosome, macropain) 26S subunit, non-ATPase, 8 [Source:HGNC Symbol;Acc:9566]	-0.254966	-0.406629	0.494813	0.0877963	0.585482	-0.143177	-0.399261	-0.187659	-0.23981	-0.115127	0.412466	-0.166553	0.139876	0.464639	-0.504466	0.1582	0.160343	-0.0434812	0.446197	-0.145411	-0.141183	-0.0728673	0.168144	0.0948336	0.105637	0.120312	-0.322695	0.0237731	-0.228258	0.150687	0.0579233	-0.416669	-0.539522	-0.143454	0.260219
ENSG00000099364	M0_grey	FBXL19	FBXL19	protein_coding	16	1	p11.2	30934376	30960104	F-box and leucine-rich repeat protein 19 [Source:HGNC Symbol;Acc:25300]	-0.407304	-0.147477	0.289646	0.135871	0.518784	-0.264917	-0.286694	-0.224116	0.18716	-0.0223521	0.446006	0.0334857	-0.011095	0.533918	-0.604879	0.270509	0.182752	0.00633863	0.639977	0.243953	-0.10703	0.164584	-0.0750312	0.112646	-0.220706	0.256852	-0.482775	-0.0758512	-0.065972	0.285632	0.244984	-0.323735	-0.396297	-0.413567	0.46699
ENSG00000099365	M3_brown	STX1B	STX1B	protein_coding	16	-1	p11.2	31000577	31021949	syntaxin 1B [Source:HGNC Symbol;Acc:18539]	-0.0373886	-0.298584	0.754518	-0.324347	0.64918	0.164771	-0.548114	-0.504382	-0.153246	-0.325881	0.283677	0.144675	-0.25649	0.499922	-0.601331	-0.288997	0.623094	0.0797944	0.380237	-0.0660677	-0.526708	-0.129042	0.44483	0.00859085	0.156975	0.260379	-0.595402	-0.375373	0.0801875	-0.169041	0.407826	-0.295041	-0.329817	-0.0905506	-0.083257
ENSG00000099377	M0_grey	HSD3B7	HSD3B7	protein_coding	16	1	p11.2	30996519	31000473	hydroxy-delta-5-steroid dehydrogenase, 3 beta- and steroid delta-isomerase 7 [Source:HGNC Symbol;Acc:18324]	0.103184	0.357341	-0.415424	0.060393	-0.479957	0.0164381	0.53736	0.314632	0.0289107	0.157491	-0.256789	0.0860296	0.107022	-0.490361	0.555576	-0.0483744	-0.21787	-0.187697	-0.425347	-0.104756	0.338449	-0.0602245	-0.258747	-0.211205	-0.188808	-0.0614784	0.313447	0.0604137	0.0215851	-0.11449	-0.0733879	0.510364	0.255482	0.413615	-0.229627
ENSG00000099381	M0_grey	SETD1A	SETD1A	protein_coding	16	1	p11.2	30968615	30996437	SET domain containing 1A [Source:HGNC Symbol;Acc:29010]	0.0968635	-0.164387	0.101996	-0.18858	0.138081	0.018239	-0.221688	-0.150949	-0.0506364	-0.0309159	-0.0573943	-0.0882288	0.0272309	0.25379	-0.12312	-0.172105	0.0580239	0.377869	0.19464	0.358302	-0.105366	0.059807	0.154664	0.254097	0.192915	-0.100165	-0.208661	-0.113251	0.0631919	0.0669454	-0.049711	-0.196581	-0.0708648	-0.148711	-0.0151738
ENSG00000099385	M0_grey	BCL7C	BCL7C	protein_coding	16	-1	p11.2	30844947	30906281	B-cell CLL/lymphoma 7C [Source:HGNC Symbol;Acc:1006]	0.166962	0.305367	-0.407398	0.136315	-0.233303	-0.353437	0.139852	0.121368	-0.381616	0.266023	-0.118169	-0.577582	0.413431	-0.00545409	0.347532	0.191241	-0.591092	0.150357	-0.0031421	-0.0270262	0.524135	0.460632	-0.165668	0.378628	0.149302	-0.26705	0.223077	0.235537	0.303414	0.385413	-0.642853	-0.116671	-0.0850546	-0.256941	0.189938
ENSG00000099617	M0_grey	EFNA2	EFNA2	protein_coding	19	1	p13.3	1286153	1301430	ephrin-A2 [Source:HGNC Symbol;Acc:3222]	-0.014444	0.163629	-0.178557	0.0897645	-0.0204727	-0.245858	0.107681	-0.0144825	0.0381751	0.00456902	0.00637193	-0.193484	0.264479	0.0802618	0.101645	0.154542	-0.261611	-0.114346	0.138413	0.0565995	0.243983	0.254797	-0.142289	0.021599	-0.16384	-0.170286	-0.0438397	-0.0334358	-0.00345742	0.271884	-0.210027	-0.0188108	-0.0698875	-0.138146	0.180409
ENSG00000099622	M25_orange	CIRBP	CIRBP	protein_coding	19	1	p13.3	1259384	1274879	cold inducible RNA binding protein [Source:HGNC Symbol;Acc:1982]	0.291747	-0.127122	0.223239	-0.231518	0.0551933	0.170467	-0.377727	-0.210224	-0.618986	-0.0692842	-0.0990024	-0.303648	-0.0913691	0.134833	-0.0446688	-0.238575	0.0458932	0.485021	-0.0638096	-0.0485017	-0.192424	0.0947121	0.395448	0.453113	0.749631	-0.0953762	0.00497474	-0.0210694	0.367687	-0.0566397	-0.237085	-0.355658	-0.00899326	-0.138634	-0.14788
ENSG00000099624	M14_cyan	ATP5D	ATP5D	protein_coding	19	1	p13.3	1241749	1244824	ATP synthase, H+ transporting, mitochondrial F1 complex, delta subunit [Source:HGNC Symbol;Acc:837]	-0.0726718	-0.309757	0.492942	-0.242371	0.616946	-0.244515	-0.507919	-0.334368	-0.284807	-0.0336604	0.152123	-0.420362	0.268011	0.752975	-0.52471	-0.0309375	0.0684584	0.17709	0.584108	0.0414345	-0.0743808	0.324472	0.304771	0.441136	0.162811	-0.189991	-0.501338	-0.0719493	0.065007	0.380387	-0.181333	-0.653799	-0.567758	-0.440152	0.285175
ENSG00000099625	M19_lightyellow	C19orf26	C19orf26	protein_coding	19	-1	p13.3	1228286	1238026	chromosome 19 open reading frame 26 [Source:HGNC Symbol;Acc:28617]	-0.321963	-0.110625	0.046204	0.199578	0.446779	-0.683638	-0.193633	-0.186592	-0.220441	0.187561	0.301988	-0.563973	0.55717	0.749996	-0.420737	0.415427	-0.307729	0.116826	0.781981	0.211845	0.333368	0.487252	-0.194479	0.423231	-0.121845	-0.11464	-0.383417	0.0646978	-0.0190137	0.710566	-0.372911	-0.611185	-0.726408	-0.612865	0.677645
ENSG00000099715	M0_grey	PCDH11Y	PCDH11Y	protein_coding	Y	1	p11.2	4868267	5610265	protocadherin 11 Y-linked [Source:HGNC Symbol;Acc:15813]	-0.0892103	-0.226163	0.190768	-0.0419647	0.242318	-0.0546727	-0.278757	-0.149797	0.00619182	-0.0747212	0.0443036	-0.10997	0.105757	0.36251	-0.249727	0.0464453	0.0541564	0.126333	0.285307	0.125355	-0.104212	0.0516829	0.095906	0.153757	0.110458	-0.15043	-0.106809	0.0338293	-0.116129	0.155747	-0.0466967	-0.336277	-0.178296	-0.184604	0.15924
ENSG00000099725	M0_grey	PRKY	PRKY	pseudogene	Y	1	p11.2	7142013	7249589	protein kinase, Y-linked, pseudogene [Source:HGNC Symbol;Acc:9444]	-0.18169	-0.0257554	-0.218725	0.199654	-0.0371997	-0.278641	0.222287	0.0664705	0.10704	0.182156	0.0175662	-0.110682	0.346031	0.0576565	0.022766	0.212836	-0.258027	-0.0428868	0.131134	0.141513	0.320704	0.0597795	-0.377231	0.0158214	-0.229679	-0.109395	0.0996076	0.102572	-0.227295	0.277935	-0.146591	0.0504545	-0.179644	-0.00347519	0.205106
ENSG00000099769	M6_red	IGFALS	IGFALS	protein_coding	16	-1	p13.3	1840414	1844972	insulin-like growth factor binding protein, acid labile subunit [Source:HGNC Symbol;Acc:5468]	0.224877	-0.0408578	0.0514791	-0.222106	-0.227353	0.460899	-0.0272685	-0.0540566	0.0144426	-0.170337	-0.217288	0.314955	-0.351094	-0.2978	0.138473	-0.374555	0.267546	0.169499	-0.399137	0.0586	-0.319407	-0.331217	0.204401	-0.143156	0.261223	0.0762359	0.131006	-0.214693	0.0621385	-0.45589	0.213499	0.252675	0.387486	0.319123	-0.435943
ENSG00000099783	M0_grey	HNRNPM	HNRNPM	protein_coding	19	1	p13.2	8509651	8553998	heterogeneous nuclear ribonucleoprotein M [Source:HGNC Symbol;Acc:5046]	0.32663	-0.0520182	0.140416	-0.267431	-0.0270294	0.266582	-0.196113	-0.0447878	-0.254133	-0.114421	-0.188744	-0.0803434	-0.00375516	-0.0629908	0.173602	-0.307723	0.0750081	0.0441326	-0.210848	-0.153583	-0.12068	-0.0451058	0.356764	0.0284674	0.271342	-0.158446	0.065401	-0.003039	0.0894976	-0.165959	-0.0997073	0.0503715	0.162115	0.211118	-0.300704
ENSG00000099785	M0_grey	2020-03-02	2020-03-02	protein_coding	19	1	p13.2	8478154	8503901	membrane-associated ring finger (C3HC4) 2, E3 ubiquitin protein ligase [Source:HGNC Symbol;Acc:28038]	0.0993381	-0.102351	0.433212	-0.492836	0.172196	0.272815	-0.353728	-0.46433	-0.268504	-0.0644378	-0.209501	0.0219355	-0.22752	0.255782	-0.293113	-0.46125	0.397992	0.25603	-0.0331201	-0.0805597	-0.364336	5.1e-06	0.334746	0.270868	0.424291	-0.0164247	-0.268436	-0.382576	0.327581	-0.195779	0.099928	-0.196256	-0.0700247	0.00265502	-0.304853
ENSG00000099795	M0_grey	NDUFB7	NDUFB7	protein_coding	19	-1	p13.12	14676890	14682874	NADH dehydrogenase (ubiquinone) 1 beta subcomplex, 7, 18kDa [Source:HGNC Symbol;Acc:7702]	0.0741992	-0.228106	0.527867	-0.29803	0.355625	0.202201	-0.541967	-0.324887	-0.382754	-0.124998	0.0302539	-0.189242	-0.130734	0.360917	-0.362558	-0.229784	0.270681	0.259393	0.126527	-0.173362	-0.329446	0.0795957	0.457579	0.366578	0.536916	-0.0270364	-0.206214	-0.0981175	0.286645	-0.0453309	-0.0476408	-0.462879	-0.211922	-0.15193	-0.0814857
ENSG00000099797	M0_grey	TECR	TECR	protein_coding	19	1	p13.12	14627897	14676792	trans-2,3-enoyl-CoA reductase [Source:HGNC Symbol;Acc:4551]	0.377301	0.252535	0.156765	-0.383081	-0.141244	0.401012	-0.0551382	-0.352668	-0.0366446	-0.307472	-0.233357	0.245651	-0.339442	-0.23778	0.171328	-0.485012	0.319228	0.0415061	-0.368378	-0.0857742	-0.297148	-0.0487122	0.347081	-0.193291	0.184908	0.0659674	-0.0397344	-0.516076	0.399766	-0.386215	0.200513	0.310726	0.343129	0.244412	-0.49776
ENSG00000099800	M14_cyan	TIMM13	TIMM13	protein_coding	19	-1	p13.3	2425622	2427892	translocase of inner mitochondrial membrane 13 homolog (yeast) [Source:HGNC Symbol;Acc:11816]	-0.171938	-0.212803	0.25874	-0.0679485	0.467715	-0.374143	-0.350396	-0.224972	-0.24731	0.0765745	0.120133	-0.530215	0.437797	0.712098	-0.41728	0.169722	-0.174773	0.150009	0.587682	0.0357307	0.142827	0.424476	0.0938716	0.485561	0.123844	-0.305035	-0.27533	0.0571979	0.0346219	0.539034	-0.351779	-0.640104	-0.565567	-0.458578	0.427507
ENSG00000099804	M0_grey	CDC34	CDC34	protein_coding	19	1	p13.3	531714	542097	cell division cycle 34 [Source:HGNC Symbol;Acc:1734]	-0.359225	-0.202796	0.142687	0.263381	0.4563	-0.433828	-0.120694	-0.18925	0.0266308	-0.0381179	0.477133	-0.118662	0.258892	0.466619	-0.436789	0.40272	-0.0541284	-0.207643	0.623628	0.0392312	0.086459	0.0950169	-0.147085	-0.0337651	-0.343169	0.139528	-0.381952	-0.100189	-0.300968	0.372661	0.060523	-0.312768	-0.50572	-0.346987	0.532859
ENSG00000099810	M6_red	MTAP	MTAP	protein_coding	9	1	p21.3	21802542	21931646	methylthioadenosine phosphorylase [Source:HGNC Symbol;Acc:7413]	0.35018	0.107337	0.215459	-0.595507	-0.253856	0.660673	-0.0809222	-0.123683	-0.0827	-0.0634896	-0.511127	0.304148	-0.402747	-0.331353	0.216448	-0.68635	0.415957	0.127646	-0.605081	-0.241304	-0.36319	-0.19521	0.389628	0.00880616	0.421871	-0.0938329	0.113192	-0.230299	0.367028	-0.547686	0.191424	0.311347	0.489392	0.468516	-0.73471
ENSG00000099812	M0_grey	MISP	MISP	protein_coding	19	1	p13.3	751126	764319	mitotic spindle positioning [Source:HGNC Symbol;Acc:27000]	-0.120037	0.112125	-0.158436	0.206318	0.0102992	-0.238397	0.192479	0.0955256	0.0737539	0.0079353	0.106364	-0.0665756	0.2077	-0.0331247	0.0702412	0.221899	-0.216555	-0.200919	0.0867253	0.0995608	0.216339	0.0681971	-0.247554	-0.158483	-0.243504	-0.0154989	0.0636924	-0.0273024	-0.157234	0.170132	-0.0667047	0.134298	-0.0315097	-0.011493	0.180826
ENSG00000099814	M19_lightyellow	CEP170B	CEP170B	protein_coding	14	1	q32.33	105331617	105363107	centrosomal protein 170B [Source:HGNC Symbol;Acc:20362]	-0.344565	-0.130797	0.185607	0.289622	0.55024	-0.538896	-0.288593	-0.273906	-0.0730673	0.0322295	0.548323	-0.290226	0.197696	0.656514	-0.564237	0.413721	-0.055237	0.119496	0.812597	0.212951	0.0839198	0.307253	-0.120899	0.260968	-0.142821	0.237227	-0.537785	-0.0725808	0.0220658	0.491686	-0.047387	-0.53676	-0.658391	-0.607337	0.631277
ENSG00000099817	M5_green	POLR2E	POLR2E	protein_coding	19	-1	p13.3	1086594	1095598	polymerase (RNA) II (DNA directed) polypeptide E, 25kDa [Source:HGNC Symbol;Acc:9192]	-0.152492	-0.317251	0.603324	-0.136921	0.588744	-0.0708254	-0.449737	-0.38583	-0.222071	-0.162378	0.321047	-0.058944	-0.0700576	0.545905	-0.57378	-0.0704022	0.382405	0.0543906	0.450766	-0.0798589	-0.311511	-0.0430155	0.299957	0.128675	0.0799428	0.238859	-0.531359	-0.220309	-0.00186725	0.0290812	0.217417	-0.388884	-0.515829	-0.189387	0.140229
ENSG00000099821	M0_grey	POLRMT	POLRMT	protein_coding	19	-1	p13.3	617223	633597	polymerase (RNA) mitochondrial (DNA directed) [Source:HGNC Symbol;Acc:9200]	0.242905	-0.352435	0.47165	-0.327933	0.255107	0.383224	-0.386136	-0.286569	-0.102019	-0.284174	0.0450635	0.22743	-0.38727	0.148851	-0.264068	-0.375685	0.496006	0.186146	0.0304609	0.000956303	-0.560008	-0.304743	0.576476	-0.00139473	0.243005	0.159101	-0.312262	-0.299909	-0.0267002	-0.365696	0.336732	-0.146297	0.0600446	0.0330958	-0.246092
ENSG00000099822	M0_grey	HCN2	HCN2	protein_coding	19	1	p13.3	589893	617159	hyperpolarization activated cyclic nucleotide-gated potassium channel 2 [Source:HGNC Symbol;Acc:4846]	0.132441	-0.200464	0.47371	-0.431836	0.387284	0.096138	-0.401338	-0.457167	-0.202063	-0.182148	-0.0306085	-0.0191154	-0.147003	0.466206	-0.375009	-0.361698	0.390375	0.1457	0.270272	0.0766157	-0.385397	0.0411086	0.431738	0.182902	0.196697	-0.0043897	-0.499269	-0.359298	0.133575	-0.0741065	0.154931	-0.292464	-0.181074	-0.177188	-0.0998066
ENSG00000099840	M2_blue	IZUMO4	IZUMO4	protein_coding	19	1	p13.3	2096380	2099592	IZUMO family member 4 [Source:HGNC Symbol;Acc:26950]	0.261557	0.4386	-0.145979	-0.0148386	-0.35058	0.323398	0.100717	-0.199658	0.158827	-0.278183	-0.0767069	0.358691	-0.492454	-0.487283	0.266381	-0.190421	0.16742	0.208681	-0.424098	0.184896	-0.215054	-0.0439562	0.0640781	-0.264748	0.131521	0.283748	0.204932	-0.425503	0.479044	-0.37015	0.203947	0.419597	0.529731	0.0689259	-0.333086
ENSG00000099849	M14_cyan	RASSF7	RASSF7	protein_coding	11	1	p15.5	560404	564021	Ras association (RalGDS/AF-6) domain family (N-terminal) member 7 [Source:HGNC Symbol;Acc:1166]	-0.322953	-0.32816	0.268522	-0.0109623	0.449105	-0.2574	-0.27861	-0.220344	-0.0689066	-0.0110985	0.188141	-0.20473	0.270535	0.604991	-0.49779	0.157765	0.0204607	-0.0626114	0.528629	0.0550901	-0.0161189	0.0810978	-0.0204881	0.184307	-0.104981	-0.150343	-0.280386	0.0225534	-0.282141	0.306504	-0.0467156	-0.447705	-0.487035	-0.277025	0.344126
ENSG00000099860	M7_black	GADD45B	GADD45B	protein_coding	19	1	p13.3	2476120	2478257	growth arrest and DNA-damage-inducible, beta [Source:HGNC Symbol;Acc:4096]	-0.0492048	0.259465	-0.335466	0.0283926	-0.349029	-0.0242564	0.709512	0.199847	0.191567	0.236629	-0.199019	0.227935	0.121413	-0.41935	0.388275	-0.0428313	-0.121983	-0.30232	-0.308848	-0.100681	0.302157	-0.148425	-0.343471	-0.384731	-0.356347	-0.0435211	0.228821	-0.161117	-0.186139	-0.1168	0.0901233	0.576267	0.192192	0.445123	-0.18449
ENSG00000099864	M35_mediumpurple3	PALM	PALM	protein_coding	19	1	p13.3	708953	748329	paralemmin [Source:HGNC Symbol;Acc:8594]	-0.424373	0.161643	-0.166305	0.516922	0.296221	-0.69897	0.0164241	-0.0266752	0.118473	0.130705	0.483047	-0.305566	0.330069	0.458801	-0.291769	0.671605	-0.337284	0.0472738	0.72474	0.345522	0.380256	0.517233	-0.432086	0.200329	-0.352772	0.135627	-0.225655	0.118466	0.0665825	0.697726	-0.160771	-0.352699	-0.500175	-0.628343	0.799305
ENSG00000099866	M6_red	MADCAM1	MADCAM1	protein_coding	19	1	p13.3	489176	505347	mucosal vascular addressin cell adhesion molecule 1 [Source:HGNC Symbol;Acc:6765]	0.0672038	-0.0248971	0.214307	-0.209895	-0.0282188	0.348412	-0.0924849	-0.244058	0.17458	-0.242103	-0.0663645	0.383003	-0.423376	-0.0563927	-0.120473	-0.331747	0.436712	0.123977	-0.170326	0.118962	-0.413282	-0.259166	0.183834	-0.202155	0.123916	0.251161	-0.0981099	-0.3831	0.143263	-0.402611	0.363649	0.179676	0.19886	0.181348	-0.303943
ENSG00000099875	M0_grey	MKNK2	MKNK2	protein_coding	19	-1	p13.3	2037470	2051243	MAP kinase interacting serine/threonine kinase 2 [Source:HGNC Symbol;Acc:7111]	-0.169722	0.222216	-0.303134	-0.056768	-0.234193	-0.0700053	0.491611	0.0474334	0.366107	0.185357	-0.217633	0.203457	0.214307	-0.15333	0.204673	-0.052447	-0.107839	-0.221547	-0.107038	0.195653	0.268669	-0.0334385	-0.397894	-0.252219	-0.432742	-0.170329	0.136654	-0.200864	-0.17774	0.0370992	0.0824239	0.466529	0.146265	0.286915	-0.0829062
ENSG00000099889	M0_grey	ARVCF	ARVCF	protein_coding	22	-1	q11.21	19957419	20004331	armadillo repeat gene deleted in velocardiofacial syndrome [Source:HGNC Symbol;Acc:728]	-0.143266	0.069121	-0.0274222	0.245632	0.0483898	-0.117965	-0.104415	-0.0641831	-0.059547	0.0360797	0.200486	-0.111856	-0.042946	0.0308626	-0.111869	0.211633	-0.0849407	0.22108	0.0991679	-0.0113825	0.0549081	0.157514	-0.0853177	0.196672	0.134009	0.123371	-0.0753138	0.0721423	0.276816	0.141049	-0.0566031	-0.184162	-0.141145	-0.193035	0.179995
ENSG00000099899	M25_orange	TRMT2A	TRMT2A	protein_coding	22	-1	q11.21	20099389	20104915	tRNA methyltransferase 2 homolog A (S. cerevisiae) [Source:HGNC Symbol;Acc:24974]	0.226983	-0.19409	0.258748	-0.197781	0.0809471	0.263895	-0.318787	-0.235963	-0.149657	-0.151278	-0.0258466	0.00551134	-0.214715	0.00289963	-0.107406	-0.301984	0.207599	0.286091	-0.124465	-0.016105	-0.312987	-0.149321	0.374255	0.140014	0.381861	0.0908884	-0.144101	-0.200597	0.153021	-0.261853	0.060873	-0.110379	-0.000307018	0.0566281	-0.260717
ENSG00000099901	M0_grey	RANBP1	RANBP1	protein_coding	22	1	q11.21	20103461	20114878	RAN binding protein 1 [Source:HGNC Symbol;Acc:9847]	0.10757	-0.329534	0.566543	-0.432677	0.243804	0.383288	-0.463038	-0.239034	-0.395167	-0.202303	-0.144857	-0.0223012	-0.112247	0.229413	-0.259795	-0.43068	0.409319	0.180018	-0.0736733	-0.242918	-0.403621	-0.235567	0.476764	0.14373	0.503189	-0.064916	-0.100981	-0.126716	0.0635412	-0.269305	0.0684679	-0.229007	-0.123924	0.216261	-0.326059
ENSG00000099904	M0_grey	ZDHHC8	ZDHHC8	protein_coding	22	1	q11.21	20116979	20135530	zinc finger, DHHC-type containing 8 [Source:HGNC Symbol;Acc:18474]	-0.284729	-0.276125	0.138589	0.0382891	0.512993	-0.544572	-0.275762	-0.26477	-0.0468452	0.152627	0.220259	-0.437917	0.452074	0.786961	-0.505122	0.292981	-0.189142	0.160664	0.801559	0.28066	0.173381	0.445077	-0.074844	0.455084	-0.126539	-0.235484	-0.481003	0.000138769	-0.111493	0.653194	-0.239181	-0.6617	-0.643204	-0.591641	0.596749
ENSG00000099910	M0_grey	KLHL22	KLHL22	protein_coding	22	-1	q11.21	20783528	20850170	kelch-like family member 22 [Source:HGNC Symbol;Acc:25888]	-0.270733	-0.328172	0.500299	0.177057	0.589909	-0.0173596	-0.462044	-0.232907	0.0466811	-0.201239	0.587072	0.149572	-0.237318	0.308356	-0.596156	0.193353	0.339378	-0.0438268	0.410207	-0.130387	-0.346305	-0.117926	0.18821	-0.0183689	0.0282265	0.392641	-0.435966	-0.0499596	-0.0801521	-0.00258969	0.38008	-0.326221	-0.354515	-0.18755	0.239007
ENSG00000099917	M0_grey	MED15	MED15	protein_coding	22	1	q11.21	20850200	20941919	mediator complex subunit 15 [Source:HGNC Symbol;Acc:14248]	-0.0748491	-0.133326	-0.0358972	0.126779	0.188613	-0.324831	-0.0647329	-0.0541112	-0.0436374	0.00159654	0.142154	-0.20359	0.285602	0.30171	-0.14929	0.14483	-0.131581	0.207327	0.37749	0.295054	0.154333	0.067472	-0.107112	0.11782	-0.0914387	-0.00880389	-0.200977	-0.0163724	-0.164411	0.295295	-0.105655	-0.194265	-0.363222	-0.179957	0.257879
ENSG00000099937	M0_grey	SERPIND1	SERPIND1	protein_coding	22	1	q11.21	21128167	21142008	serpin peptidase inhibitor, clade D (heparin cofactor), member 1 [Source:HGNC Symbol;Acc:4838]	-0.24535	0.064679	-0.0901762	0.0699477	-0.0260873	-0.150547	0.191676	0.078393	0.0701149	0.556194	-0.00963501	-0.0614166	0.15946	0.0944378	-0.0358759	0.113899	-0.0811063	0.00411754	0.0919732	0.0299209	0.212317	0.148113	-0.227423	0.142501	-0.0900613	-0.049225	0.00448684	0.110062	0.0700462	0.166269	-0.0655407	-0.0623306	-0.105587	-0.0274664	0.13805
ENSG00000099940	M4_yellow	SNAP29	SNAP29	protein_coding	22	1	q11.21	21213271	21245506	synaptosomal-associated protein, 29kDa [Source:HGNC Symbol;Acc:11133]	-0.0842912	0.0563601	-0.149118	0.363081	0.178104	-0.389599	0.044345	0.320397	-0.0133227	0.0188808	0.333182	-0.253712	0.320581	0.0456853	0.0705514	0.448005	-0.352313	-0.327871	0.270388	-0.156732	0.334839	0.206351	-0.102404	-0.0130059	-0.334411	-0.0165473	-0.0262843	0.444549	-0.222947	0.374749	-0.157604	-0.070507	-0.231386	-0.19028	0.401788
ENSG00000099942	M12_tan	CRKL	CRKL	protein_coding	22	1	q11.21	21271714	21308037	v-crk avian sarcoma virus CT10 oncogene homolog-like [Source:HGNC Symbol;Acc:2363]	0.00193625	0.187097	0.178332	0.0146495	0.0514144	0.18003	0.0757599	-0.180004	0.192602	-0.314155	0.194798	0.468416	-0.267461	-0.189503	-0.00204869	-0.0890793	0.380659	-0.296791	-0.110274	-0.0859239	-0.216856	-0.26924	0.0623555	-0.474845	-0.272206	0.435554	-0.0704558	-0.343381	0.00524816	-0.306772	0.494168	0.429871	0.193479	0.286257	-0.1737
ENSG00000099949	M0_grey	LZTR1	LZTR1	protein_coding	22	1	q11.21	21333751	21353327	leucine-zipper-like transcription regulator 1 [Source:HGNC Symbol;Acc:6742]	-0.17673	-0.0160998	-0.121853	0.461749	0.183957	-0.35252	0.0228999	0.0878021	0.288821	-0.02421	0.458993	-0.0251302	0.0453916	0.0249059	-0.129009	0.452368	-0.203391	-0.103709	0.29888	0.226427	0.142411	0.0886639	-0.216559	-0.124199	-0.402298	0.25195	-0.139248	0.153222	-0.20406	0.239321	0.064964	-0.0484571	-0.164681	-0.308624	0.421463
ENSG00000099953	M0_grey	MMP11	MMP11	protein_coding	22	1	q11.23	24110413	24126503	matrix metallopeptidase 11 (stromelysin 3) [Source:HGNC Symbol;Acc:7157]	0.0296495	0.128849	-0.182	0.0952054	-0.255625	0.0829593	0.162067	0.150175	0.0972142	0.0757548	-0.108749	0.108441	-0.0413554	-0.315672	0.220649	-0.0361926	-0.0611816	-0.0493985	-0.297431	0.0493429	0.0755115	-0.127664	-0.184756	-0.117583	-0.00205336	0.0750199	0.199768	0.0526568	0.0045807	-0.144643	0.0190101	0.317825	0.228873	0.260721	-0.152805
ENSG00000099954	M1_turquoise	CECR2	CECR2	protein_coding	22	1	q11.1	17840837	18037850	cat eye syndrome chromosome region, candidate 2 [Source:HGNC Symbol;Acc:1840]	0.564365	0.219798	-0.405749	-0.128403	-0.387936	-0.0876344	0.198054	0.195196	-0.27376	0.0508303	-0.399087	-0.416068	0.262416	-0.176995	0.570111	-0.0940755	-0.489897	0.176976	-0.228104	0.0557317	0.317456	0.342858	0.110524	0.233142	0.186832	-0.482104	0.291824	0.138689	0.223231	0.169148	-0.566703	0.0100636	0.248966	-0.0741337	-0.0899159
ENSG00000099956	M0_grey	SMARCB1	SMARCB1	protein_coding	22	1	q11.23	24129150	24176703	SWI/SNF related, matrix associated, actin dependent regulator of chromatin, subfamily b, member 1 [Source:HGNC Symbol;Acc:11103]	-0.0150084	-0.245215	0.381248	-0.112977	0.317638	0.109372	-0.363669	-0.139107	-0.35111	-0.0823339	0.143084	-0.0957743	-0.00984699	0.232808	-0.248108	-0.0990129	0.212348	0.0759034	0.135709	-0.23077	-0.181199	-0.0980325	0.304827	0.157291	0.269897	0.0532145	-0.187973	0.0440814	0.0150747	-0.0460555	0.064112	-0.251836	-0.252449	0.0428583	-0.0277295
ENSG00000099957	M0_grey	P2RX6	P2RX6	protein_coding	22	1	q11.21	21364097	21383119	purinergic receptor P2X, ligand-gated ion channel, 6 [Source:HGNC Symbol;Acc:8538]	0.0156944	-0.274971	0.589372	-0.389182	0.23132	0.463005	-0.37801	-0.295407	0.026517	-0.190064	-0.0414922	0.375943	-0.481104	0.132908	-0.364897	-0.473186	0.69449	0.0865319	-0.109318	-0.0817527	-0.615069	-0.354135	0.42557	-0.0545516	0.228307	0.264847	-0.323665	-0.23038	0.0693436	-0.484369	0.486621	-0.0421415	0.0270156	0.220148	-0.365494
ENSG00000099958	M0_grey	DERL3	DERL3	protein_coding	22	-1	q11.23	24176690	24181315	derlin 3 [Source:HGNC Symbol;Acc:14236]	-0.157727	0.0950777	-0.287013	0.230375	-0.128183	-0.206951	0.241646	0.164937	0.239867	0.0916026	0.0114474	-0.00359326	0.233693	-0.0754198	0.123323	0.220172	-0.243281	-0.105132	0.0292789	0.263263	0.275977	0.0574164	-0.372722	-0.119314	-0.29254	-0.0628071	0.161935	0.116304	-0.196095	0.184276	-0.0769076	0.196893	0.0138368	0.0421599	0.166892
ENSG00000099960	M11_greenyellow	SLC7A4	SLC7A4	protein_coding	22	-1	q11.21	21383007	21387129	solute carrier family 7, member 4 [Source:HGNC Symbol;Acc:11062]	-0.0637052	-0.248789	0.389133	0.265638	0.475869	-0.0811988	-0.434034	-0.231122	-0.0357212	-0.250683	0.602138	0.058358	-0.261836	0.243802	-0.454692	0.195232	0.267818	0.0426084	0.365261	-0.0684886	-0.319475	-0.10058	0.233425	-0.0325194	0.0124223	0.536115	-0.445695	-0.0825593	0.0309434	-0.0469231	0.275868	-0.31624	-0.325461	-0.312136	0.234469
