## Supplementary Methods, Supplementary Tables, and Supplementary References for "Broad transcriptomic dysregulation across the cerebral cortex in ASD": SupplementaryTable5.xlsx (part 2 of 3)

### Sheet: Gene_Level (continued)
ensembl_gene_id	WGCNA_module	external_gene_name	hgnc_symbol	gene_biotype	chromosome_name	strand	band	start_position	end_position	description	kME1_turquoise	kME2_blue	kME3_brown	kME4_yellow	kME5_green	kME6_red	kME7_black	kME8_pink	kME9_magenta	kME10_purple	kME11_greenyellow	kME12_tan	kME13_salmon	kME14_cyan	kME15_midnightblue	kME16_lightcyan	kME17_grey60	kME18_lightgreen	kME19_lightyellow	kME20_royalblue	kME21_darkred	kME22_darkgreen	kME23_darkturquoise	kME24_darkgrey	kME25_orange	kME26_darkorange	kME27_white	kME28_saddlebrown	kME29_steelblue	kME30_paleturquoise	kME31_violet	kME32_darkmagenta	kME33_sienna3	kME34_plum1	kME35_mediumpurple3
ENSG00000099968	M31_violet	BCL2L13	BCL2L13	protein_coding	22	1	q11.21	18111621	18213388	BCL2-like 13 (apoptosis facilitator) [Source:HGNC Symbol;Acc:17164]	-0.068133	0.0219251	0.266286	0.127021	0.0352465	0.323427	0.0705407	0.0452659	0.150548	-0.251419	0.299472	0.61083	-0.534634	-0.356195	-0.0561062	-0.0622754	0.540665	-0.195263	-0.213748	-0.179261	-0.371371	-0.525374	0.0801793	-0.51193	-0.154219	0.683351	-0.0663117	-0.16207	-0.0480455	-0.529645	0.655978	0.430486	0.17579	0.37141	-0.227844
ENSG00000099974	M0_grey	DDTL	DDTL	protein_coding	22	1	q11.23	24309089	24314721	D-dopachrome tautomerase-like [Source:HGNC Symbol;Acc:33446]	0.0429841	-0.0965076	0.188371	-0.191217	0.140621	0.0414471	-0.17242	-0.165204	-0.200943	-0.050733	-0.0622636	-0.125593	0.0244981	0.204161	-0.134785	-0.139458	0.0781404	0.126278	0.0877129	-0.0921164	-0.0776754	0.0661791	0.195364	0.173636	0.178289	-0.113866	-0.118386	-0.0627698	0.0969723	0.044458	-0.0535821	-0.190801	-0.146727	-0.0522536	-0.0318449
ENSG00000099977	M0_grey	DDT	DDT	protein_coding	22	-1	q11.23	24313554	24322660	D-dopachrome tautomerase [Source:HGNC Symbol;Acc:2732]	-0.0441729	-0.133056	0.294626	-0.16822	0.262556	-0.0368918	-0.290594	-0.204029	-0.255016	-0.0111108	-0.0120814	-0.232817	0.124125	0.356914	-0.24991	-0.0698113	0.0698482	0.173513	0.201934	-0.0819118	-0.0559479	0.134583	0.195368	0.279408	0.228995	-0.112887	-0.115792	-0.0172453	0.103007	0.150019	-0.118479	-0.332969	-0.286193	-0.16153	0.0733212
ENSG00000099984	M0_grey	GSTT2	GSTT2	protein_coding	22	1	q11.23	24322339	24326106	glutathione S-transferase theta 2 [Source:HGNC Symbol;Acc:4642]	0.0826326	-0.0638389	0.161619	-0.0727392	0.0915748	0.0669786	-0.0736472	0.000802407	-0.108661	-0.0978604	0.00102503	-0.000535669	-0.0384763	0.0251821	-0.0370829	-0.0815101	0.102447	-0.0440406	-0.0204361	-0.104759	-0.0937886	-0.0424785	0.150437	-0.0246857	0.106053	-0.0165648	-0.0331729	-0.0292785	-0.0334792	-0.0412794	0.0652849	-0.0249642	-0.0189615	0.0772142	-0.0624906
ENSG00000099985	M0_grey	OSM	OSM	protein_coding	22	-1	q12.2	30658818	30662829	oncostatin M [Source:HGNC Symbol;Acc:8506]	-0.115278	0.118201	-0.30105	0.164955	-0.229988	-0.194941	0.502713	0.389815	0.0208724	0.312636	-0.0942815	-0.0323485	0.28882	-0.234961	0.282962	0.121987	-0.256647	-0.170746	-0.147795	-0.0261587	0.39706	-0.0636761	-0.344473	-0.151822	-0.243182	-0.0625846	0.23645	0.183821	-0.207302	0.072509	-0.0994521	0.298852	-0.00605205	0.283374	0.0166093
ENSG00000099991	M0_grey	CABIN1	CABIN1	protein_coding	22	1	q11.23	24407642	24574596	calcineurin binding protein 1 [Source:HGNC Symbol;Acc:24187]	-0.245084	-0.354275	0.244571	0.212854	0.488825	-0.241475	-0.297831	-0.182245	0.0670331	-0.0240354	0.486585	-0.0465866	0.0488886	0.408088	-0.490428	0.243167	0.106404	0.074373	0.535287	0.153055	-0.0787843	-0.0617025	-0.00517977	0.0756106	-0.152367	0.259349	-0.426934	0.068552	-0.280139	0.19399	0.157411	-0.338769	-0.44577	-0.28976	0.360866
ENSG00000099992	M30_paleturquoise	TBC1D10A	TBC1D10A	protein_coding	22	-1	q12.2	30687979	30723035	TBC1 domain family, member 10A [Source:HGNC Symbol;Acc:23609]	-0.264754	0.319739	-0.304006	0.242352	0.110412	-0.712962	0.183316	0.0245364	-0.147425	0.355368	0.0941664	-0.592684	0.663547	0.357011	-0.0223125	0.4636	-0.597363	-0.0232282	0.448854	0.0433435	0.68877	0.708639	-0.449721	0.364363	-0.228358	-0.291056	-0.111177	0.162647	0.207817	0.783238	-0.521803	-0.277744	-0.492449	-0.44547	0.566154
ENSG00000099994	M10_purple	SUSD2	SUSD2	protein_coding	22	1	q11.23	24577227	24585078	sushi domain containing 2 [Source:HGNC Symbol;Acc:30667]	-0.0760986	-0.0465961	-0.256235	0.18727	-0.122614	-0.211495	0.281981	0.262637	0.00542379	0.483899	-0.00198966	-0.130546	0.230463	-0.103253	0.141894	0.138013	-0.27319	0.0204871	-0.0286282	0.133808	0.325656	-0.0345894	-0.250506	0.145531	-0.0985394	-0.0309751	0.116475	0.253425	-0.196695	0.113159	-0.16712	0.0648534	-0.0570442	0.0483772	0.102755
ENSG00000099995	M0_grey	SF3A1	SF3A1	protein_coding	22	-1	q12.2	30727977	30752936	splicing factor 3a, subunit 1, 120kDa [Source:HGNC Symbol;Acc:10765]	0.0392049	-0.19786	0.42466	-0.369533	0.393263	0.109549	-0.283218	-0.258003	-0.211576	-0.0969799	-0.0167037	-0.0411085	0.0875444	0.352816	-0.23926	-0.252334	0.262065	-0.0309458	0.220192	-0.14993	-0.175432	0.0247731	0.307886	0.132089	0.115217	-0.180052	-0.300646	-0.181616	-0.0104963	0.0395218	0.113837	-0.184296	-0.171926	0.0250011	-0.091166
ENSG00000099998	M0_grey	GGT5	GGT5	protein_coding	22	-1	q11.23	24615622	24641110	gamma-glutamyltransferase 5 [Source:HGNC Symbol;Acc:4260]	0.0123891	0.133896	-0.339039	-0.0225566	-0.338254	-0.0866869	0.585945	0.383055	0.0613308	0.53283	-0.285529	-0.0360847	0.195211	-0.285839	0.389766	-0.0564724	-0.242238	-0.0691609	-0.265182	-0.0188267	0.37031	-0.0702036	-0.263646	0.0804643	-0.147858	-0.19134	0.243551	0.166316	-0.12479	-0.00775227	-0.128142	0.318627	0.101034	0.327256	-0.125649
ENSG00000099999	M0_grey	RNF215	RNF215	protein_coding	22	-1	q12.2	30773835	30817760	ring finger protein 215 [Source:HGNC Symbol;Acc:33434]	-0.286937	-0.235606	0.258428	0.137718	0.442573	-0.288206	-0.386355	-0.296505	-0.000183776	0.000398341	0.360281	-0.16026	0.0277319	0.472036	-0.545269	0.246797	0.0403348	0.156929	0.509372	0.0776645	-0.0997356	0.18599	-0.000419063	0.294177	0.0104908	0.149133	-0.4737	-0.0744487	0.0462493	0.285511	0.0245338	-0.50236	-0.465538	-0.490458	0.391005
ENSG00000100003	M30_paleturquoise	SEC14L2	SEC14L2	protein_coding	22	1	q12.2	30792846	30821305	SEC14-like 2 (S. cerevisiae) [Source:HGNC Symbol;Acc:10699]	-0.163772	0.3168	-0.302071	0.175686	0.0826775	-0.66858	0.186735	0.0295294	-0.247458	0.287549	0.016948	-0.626933	0.677092	0.296731	0.0693906	0.372904	-0.613289	-0.0110948	0.371794	-0.0132737	0.68536	0.678466	-0.381236	0.355233	-0.159273	-0.381042	-0.0717817	0.161836	0.174064	0.737829	-0.558287	-0.227806	-0.478688	-0.367993	0.449988
ENSG00000100014	M6_red	SPECC1L	SPECC1L	protein_coding	22	1	q11.23	24666786	24813708	sperm antigen with calponin homology and coiled-coil domains 1-like [Source:HGNC Symbol;Acc:29022]	0.0361498	-0.0263638	0.138878	-0.147428	-0.155408	0.51031	-0.127101	-0.185806	0.298654	-0.15512	-0.111445	0.488368	-0.520541	-0.209355	-0.0678369	-0.311152	0.427379	0.268422	-0.312296	0.345263	-0.437792	-0.313718	0.101482	-0.0979219	0.190284	0.276811	0.0508389	-0.269618	0.166225	-0.476213	0.379634	0.231008	0.459117	0.228565	-0.368164
ENSG00000100023	M0_grey	PPIL2	PPIL2	protein_coding	22	1	q11.21	22006559	22054304	peptidylprolyl isomerase (cyclophilin)-like 2 [Source:HGNC Symbol;Acc:9261]	-0.0291464	-0.334707	0.228065	-0.108344	0.235197	0.074991	-0.387271	-0.308446	-0.067672	-0.130639	0.0875232	2.39e-07	-0.125005	0.294364	-0.360797	-0.155857	0.214437	0.366252	0.222058	0.196487	-0.270924	-0.103673	0.166399	0.152721	0.248089	0.0688564	-0.331275	-0.138681	-0.0312293	-0.0513354	0.0893829	-0.315003	-0.23464	-0.166033	-0.0226193
ENSG00000100024	M0_grey	UPB1	UPB1	protein_coding	22	1	q11.23	24863206	24924358	ureidopropionase, beta [Source:HGNC Symbol;Acc:16297]	-0.000913482	-0.0619778	-0.0516898	-0.147138	-0.0701342	0.00382576	0.0667271	0.0207661	-0.0709081	0.202943	-0.208384	-0.105731	0.120455	0.0321839	0.0350761	-0.112972	-0.0961944	0.124703	-0.0597769	0.0550661	0.0895481	0.0496045	-0.0179229	0.205882	0.0948273	-0.22588	-0.00162145	-0.0112419	-0.0265274	0.0504488	-0.125133	-0.0291157	0.00571469	0.0531318	-0.0672861
ENSG00000100027	M16_lightcyan	YPEL1	YPEL1	protein_coding	22	-1	q11.21	22051833	22090123	yippee-like 1 (Drosophila) [Source:HGNC Symbol;Acc:12845]	-0.43639	0.164609	-0.327763	0.755983	0.0798204	-0.515583	0.231552	0.335986	0.383443	0.0764813	0.583798	0.0265145	0.105639	0.00815484	-0.0800248	0.821999	-0.297322	-0.201818	0.437473	0.117258	0.349267	0.220176	-0.495805	-0.168542	-0.565056	0.326979	0.042851	0.39424	-0.151181	0.456999	0.0844528	-0.0446743	-0.219336	-0.384559	0.718108
ENSG00000100028	M0_grey	SNRPD3	SNRPD3	protein_coding	22	1	q11.23	24951471	25005947	small nuclear ribonucleoprotein D3 polypeptide 18kDa [Source:HGNC Symbol;Acc:11160]	0.0122451	-0.0537014	0.158172	0.00508578	0.0341365	0.249802	-0.148024	0.00506401	-0.000165971	-0.211502	0.0753257	0.139148	-0.184098	-0.015669	-0.0448192	-0.0657839	0.20859	0.150895	-0.0332882	0.107499	-0.223806	-0.141344	0.137371	-0.0729207	0.177871	0.137808	0.124186	-0.0234385	0.0548459	-0.17776	0.14666	0.0131449	0.110806	0.0813849	-0.078953
ENSG00000100029	M0_grey	PES1	PES1	protein_coding	22	-1	q12.2	30972612	31003070	pescadillo ribosomal biogenesis factor 1 [Source:HGNC Symbol;Acc:8848]	-0.0219371	-0.313689	0.354655	-0.161312	0.255148	0.150061	-0.277399	-0.111171	-0.304101	-0.0994334	0.0546731	-0.054647	0.0274387	0.181622	-0.205448	-0.156357	0.204314	-0.0280868	0.0539921	-0.234115	-0.208327	-0.201785	0.28312	0.0332635	0.214709	-0.0132469	-0.12907	-0.0709505	-0.158458	-0.120219	0.0621398	-0.140155	-0.223137	0.172316	-0.0920443
ENSG00000100030	M11_greenyellow	MAPK1	MAPK1	protein_coding	22	-1	q11.22	22108789	22221970	mitogen-activated protein kinase 1 [Source:HGNC Symbol;Acc:6871]	-0.40315	-0.0313237	0.0606393	0.678982	0.419838	-0.482325	-0.0520561	0.0946111	0.127386	-0.11131	0.768836	-0.0186801	0.123259	0.192082	-0.29724	0.741555	-0.102232	-0.27722	0.575297	-0.0858963	0.162915	0.109035	-0.254886	-0.197903	-0.41133	0.422013	-0.171487	0.22694	-0.190957	0.382899	0.151151	-0.198103	-0.438508	-0.342805	0.66551
ENSG00000100031	M0_grey	GGT1	GGT1	protein_coding	22	1	q11.23	24979718	25024972	gamma-glutamyltransferase 1 [Source:HGNC Symbol;Acc:4250]	0.270446	-0.029524	-0.0924402	-0.212465	-0.332892	0.417259	0.0110148	-0.00831885	0.1707	-0.022313	-0.309922	0.269241	-0.358043	-0.302319	0.174319	-0.372647	0.168031	0.420603	-0.406152	0.353963	-0.269046	-0.241779	0.134715	0.0326598	0.25444	0.0217437	0.162709	-0.136206	0.113257	-0.406507	0.119196	0.193321	0.436578	0.175887	-0.413448
ENSG00000100033	M2_blue	PRODH	PRODH	protein_coding	22	-1	q11.21	18900294	18924066	proline dehydrogenase (oxidase) 1 [Source:HGNC Symbol;Acc:9453]	0.014973	0.490839	-0.201532	0.0671259	-0.330034	0.0871272	0.163518	0.0273789	-0.0140506	0.0859194	-0.0995995	0.0922929	-0.261179	-0.315406	0.228639	-0.0352394	0.00075671	0.203872	-0.295137	-0.000728157	0.074755	0.19594	-0.140149	0.0381533	0.17446	0.179227	0.131446	-0.0467093	0.650908	-0.101649	0.00372041	0.193027	0.220031	0.0226065	-0.143008
ENSG00000100034	M26_darkorange	PPM1F	PPM1F	protein_coding	22	-1	q11.22	22273793	22307209	protein phosphatase, Mg2+/Mn2+ dependent, 1F [Source:HGNC Symbol;Acc:19388]	-0.339178	-0.0710105	0.193467	0.282973	0.179341	0.0043114	-0.210752	-0.106068	0.211411	-0.00666125	0.417035	0.326611	-0.332477	0.0805344	-0.404451	0.172022	0.349582	0.168362	0.189139	0.214837	-0.221102	-0.186491	-0.126227	-0.0542461	-0.0344366	0.645228	-0.237731	-0.0256663	0.0785789	-0.108808	0.409517	-0.021501	-0.132254	-0.113265	0.164821
ENSG00000100036	M0_grey	SLC35E4	SLC35E4	protein_coding	22	1	q12.2	31031639	31065003	solute carrier family 35, member E4 [Source:HGNC Symbol;Acc:17058]	-0.00162182	-0.222991	0.274386	-0.156456	0.273195	0.0488182	-0.243805	-0.37307	-0.0541835	-0.243546	0.107117	0.0586341	-0.0658038	0.247812	-0.289991	-0.160507	0.214839	-0.0236289	0.191308	0.0251697	-0.26142	-0.124337	0.224398	-0.0947068	0.0283664	0.0504571	-0.359665	-0.364923	-0.134553	-0.0827366	0.145124	-0.12851	-0.145985	-0.0582546	-0.0307681
ENSG00000100038	M20_royalblue	TOP3B	TOP3B	protein_coding	22	-1	q11.22	22311397	22337213	topoisomerase (DNA) III beta [Source:HGNC Symbol;Acc:11993]	0.11835	-0.226766	0.0497006	-0.268656	-0.114199	0.333399	-0.0743158	-0.0537742	0.255734	-0.03514	-0.262924	0.253465	-0.226727	-0.0671861	-0.0293922	-0.331689	0.2016	0.301781	-0.192452	0.354972	-0.27792	-0.259064	0.151781	0.0247893	0.134627	-0.0842261	0.0497532	-0.0987422	-0.108103	-0.288617	0.172241	0.0702181	0.263333	0.160162	-0.294482
ENSG00000100055	M8_pink	CYTH4	CYTH4	protein_coding	22	1	q13.1	37678068	37711382	cytohesin 4 [Source:HGNC Symbol;Acc:9505]	-0.164519	0.0917816	-0.441021	0.386625	-0.251844	-0.37637	0.454033	0.83866	0.0120677	0.344404	-0.000663742	-0.253631	0.426091	-0.144039	0.342784	0.407173	-0.486045	-0.133245	-0.000312028	-0.0557719	0.575554	0.0941355	-0.413702	0.00505809	-0.253339	-0.130694	0.346974	0.746836	-0.237939	0.31879	-0.311799	0.0607924	-0.138722	0.0810497	0.30313
ENSG00000100056	M0_grey	DGCR14	DGCR14	protein_coding	22	-1	q11.21	19117792	19132197	DiGeorge syndrome critical region gene 14 [Source:HGNC Symbol;Acc:16817]	0.0146274	-0.31877	0.378884	-0.295727	0.153812	0.407281	-0.218258	-0.146488	0.201851	-0.259837	-0.0785657	0.379907	-0.216695	0.0579393	-0.184263	-0.327774	0.454513	-0.132033	-0.0754207	0.0368893	-0.451889	-0.383636	0.293345	-0.228073	0.00792087	0.0099715	-0.0961097	-0.224295	-0.283352	-0.352986	0.401063	0.119767	0.16927	0.367122	-0.294836
ENSG00000100058	M0_grey	CRYBB2P1	CRYBB2P1	pseudogene	22	1	q11.23	25844072	25916821	crystallin, beta B2 pseudogene 1 [Source:HGNC Symbol;Acc:2399]	0.156969	-0.313906	0.125502	-0.21314	0.0642486	0.100395	-0.214018	-0.159466	-0.217705	-0.00485882	-0.143209	-0.183737	0.0474598	0.164131	-0.0894796	-0.203384	0.00510212	0.264313	0.0132024	0.0971776	-0.139738	-0.0925549	0.240836	0.241818	0.311093	-0.193125	-0.101914	-0.0760199	-0.120648	-0.0381754	-0.134462	-0.226352	-0.0120432	-0.0340358	-0.0830249
ENSG00000100060	M8_pink	MFNG	MFNG	protein_coding	22	-1	q13.1	37865101	37882439	MFNG O-fucosylpeptide 3-beta-N-acetylglucosaminyltransferase [Source:HGNC Symbol;Acc:7038]	-0.0644327	0.102361	-0.416068	0.179595	-0.332863	-0.185683	0.515357	0.666134	0.0505063	0.445601	-0.164936	-0.0969515	0.271872	-0.267476	0.385033	0.171354	-0.36928	-0.167109	-0.166624	-0.0646635	0.436416	-0.0197294	-0.353971	0.0925494	-0.233921	-0.163995	0.335042	0.533927	-0.21858	0.105316	-0.191665	0.230898	0.0494	0.232346	0.0671533
ENSG00000100065	M10_purple	CARD10	CARD10	protein_coding	22	-1	q13.1	37886400	37915549	caspase recruitment domain family, member 10 [Source:HGNC Symbol;Acc:16422]	-0.252323	-0.0393437	-0.199569	0.235708	-0.0127463	-0.301682	0.147346	0.265146	-0.0801244	0.591394	0.0771045	-0.247167	0.289131	0.0833374	0.00119206	0.291928	-0.302918	-0.0121849	0.158125	-0.0285341	0.357025	0.116896	-0.298995	0.386625	-0.0720344	-0.0744335	0.0386444	0.412419	-0.113566	0.281315	-0.219443	-0.141432	-0.229577	-0.0886736	0.292554
ENSG00000100068	M0_grey	LRP5L	LRP5L	protein_coding	22	-1	q11.23	25747385	25801344	low density lipoprotein receptor-related protein 5-like [Source:HGNC Symbol;Acc:25323]	0.0561146	-0.0212349	-0.0652879	-0.217941	-0.140371	0.0562525	-0.0200879	-0.120979	0.0172414	0.0903041	-0.337721	-0.11883	0.137859	0.142525	0.0158454	-0.216535	-0.0555066	0.344928	-0.0514311	0.369023	0.0259974	0.0869384	-0.0414799	0.228977	0.205545	-0.252811	0.0946165	-0.144863	0.0661864	0.061069	-0.188935	-0.0690999	0.0767199	0.00832287	-0.102191
ENSG00000100075	M15_midnightblue	SLC25A1	SLC25A1	protein_coding	22	-1	q11.21	19163095	19166343	solute carrier family 25 (mitochondrial carrier; citrate transporter), member 1 [Source:HGNC Symbol;Acc:10979]	0.288832	0.560101	-0.471282	0.188492	-0.451955	-0.0213202	0.437534	0.207705	0.0480761	-0.0481993	-0.100834	0.0674637	0.000510796	-0.604754	0.669379	0.0918477	-0.303819	-0.271099	-0.405844	-0.115538	0.306684	0.105967	-0.163396	-0.311919	-0.22584	0.032778	0.336855	-0.00760621	0.154279	-0.0660596	-0.084536	0.56937	0.431961	0.1977	-0.129053
ENSG00000100077	M0_grey	ADRBK2	ADRBK2	protein_coding	22	1	q12.1	25960816	26125261	adrenergic, beta, receptor kinase 2 [Source:HGNC Symbol;Acc:290]	-0.257649	-0.289002	0.66407	-0.0538624	0.654907	0.103724	-0.43633	-0.242919	-0.0131495	-0.120694	0.393371	0.105643	-0.152765	0.400529	-0.585738	0.0127019	0.432952	0.012614	0.339079	0.0103443	-0.355078	-0.0588006	0.232367	0.0872529	0.111129	0.24187	-0.318727	-0.0741667	-0.0412652	-0.0234996	0.358701	-0.275703	-0.227794	-0.10615	0.131188
ENSG00000100078	M0_grey	PLA2G3	PLA2G3	protein_coding	22	-1	q12.2	31530795	31536593	phospholipase A2, group III [Source:HGNC Symbol;Acc:17934]	0.0862894	0.049249	0.159271	-0.288534	0.106146	-0.0433051	-0.173883	-0.239066	-0.282691	0.123006	-0.196896	-0.283677	0.148652	0.264678	-0.107975	-0.215084	-0.0305961	0.191289	0.0436875	0.0463314	0.0305448	0.286512	0.150894	0.368794	0.290853	-0.228702	-0.195726	-0.184995	0.337043	0.124993	-0.235538	-0.237734	-0.129888	-0.129496	-0.062793
ENSG00000100083	M0_grey	GGA1	GGA1	protein_coding	22	1	q13.1	38004481	38029571	golgi-associated, gamma adaptin ear containing, ARF binding protein 1 [Source:HGNC Symbol;Acc:17842]	0.207943	-0.121294	-0.0609415	-0.108705	0.02234	-0.0792973	-0.168427	-0.149532	-0.087211	-0.0410873	-0.110266	-0.234367	0.151152	0.115169	0.0114509	-0.118097	-0.175318	0.281206	0.054103	0.192456	0.0479599	0.105392	0.107877	0.20516	0.148181	-0.202523	-0.079658	-0.0434695	0.0267334	0.115704	-0.249845	-0.154909	-0.0917119	-0.144693	-0.0294316
ENSG00000100084	M0_grey	HIRA	HIRA	protein_coding	22	-1	q11.21	19318221	19435224	histone cell cycle regulator [Source:HGNC Symbol;Acc:4916]	-0.268366	-0.29251	0.178616	0.081141	0.503623	-0.472753	-0.326336	-0.13185	-0.190603	0.167765	0.256554	-0.487502	0.438988	0.769331	-0.462668	0.32643	-0.19422	0.193536	0.755451	0.1786	0.173566	0.388118	-0.0292677	0.54709	0.0225377	-0.208306	-0.325139	0.188727	-0.0717218	0.61601	-0.288723	-0.685059	-0.61434	-0.551749	0.588716
ENSG00000100092	M0_grey	SH3BP1	SH3BP1	protein_coding	22	1	q13.1	38030661	38062939	SH3-domain binding protein 1 [Source:HGNC Symbol;Acc:10824]	-0.0606828	-0.264631	0.233226	-0.168945	0.191493	-0.056412	-0.185594	-0.0162618	-0.12021	-0.00688107	-0.0415657	-0.0826533	0.163147	0.31024	-0.220062	-0.155916	0.142877	0.0796055	0.150966	0.0212459	-0.0385337	-0.119798	0.071881	0.0789875	0.0393296	-0.0124016	-0.180242	0.119039	-0.171643	0.033607	-0.00596201	-0.154253	-0.298503	0.0832925	-0.0239188
ENSG00000100095	M5_green	SEZ6L	SEZ6L	protein_coding	22	1	q12.1	26565440	26779562	seizure related 6 homolog (mouse)-like [Source:HGNC Symbol;Acc:10763]	-0.246552	-0.296416	0.581876	0.0621426	0.779029	-0.151345	-0.449434	-0.271334	-0.112969	-0.142973	0.569207	-0.0650895	0.00685746	0.518336	-0.608841	0.166837	0.266492	-0.207021	0.589923	-0.169008	-0.218637	0.0650843	0.218294	0.060351	-0.0763922	0.204157	-0.551524	-0.0614536	-0.129616	0.172077	0.247744	-0.404619	-0.468536	-0.294954	0.319133
ENSG00000100097	M0_grey	LGALS1	LGALS1	protein_coding	22	1	q13.1	38071615	38075813	lectin, galactoside-binding, soluble, 1 [Source:HGNC Symbol;Acc:6561]	0.165601	-0.0545654	0.207045	-0.187496	0.0565463	0.0350116	-0.0290973	-0.0515442	-0.260104	0.097278	-0.0918344	-0.122281	0.0168157	-0.032714	0.0363569	-0.241494	0.0775424	0.00491152	-0.173354	-0.150736	-0.0303968	-0.092465	0.141979	0.0512479	0.172117	0.0820864	-0.0641769	-0.0583953	0.0332999	-0.151671	-0.0632171	0.0899059	-0.0870801	0.211134	-0.215466
ENSG00000100099	M0_grey	HPS4	HPS4	protein_coding	22	-1	q12.1	26839389	26879803	Hermansky-Pudlak syndrome 4 [Source:HGNC Symbol;Acc:15844]	0.19313	-0.0386625	-0.0447549	0.123958	-0.156201	0.211591	-0.00319714	0.118596	-0.156655	-0.0620402	0.0693053	0.105098	-0.272126	-0.33147	0.185461	-0.0185961	0.0460429	0.145595	-0.275449	-0.181752	-0.122894	-0.221482	0.155427	-0.0125934	0.227667	0.205442	0.151397	0.148105	0.0925278	-0.26091	0.0834562	0.0873159	0.199373	0.120323	-0.16816
ENSG00000100100	M15_midnightblue	PIK3IP1	PIK3IP1	protein_coding	22	-1	q12.2	31677579	31688520	phosphoinositide-3-kinase interacting protein 1 [Source:HGNC Symbol;Acc:24942]	0.381946	0.354948	-0.184648	-0.173507	-0.431318	0.334418	0.370331	0.128197	-0.0321045	-0.187	-0.311791	0.271082	-0.256745	-0.572845	0.563582	-0.293096	0.0638968	-0.161562	-0.565428	-0.255818	-0.0587889	-0.193734	0.136893	-0.339956	0.0154264	-0.0477802	0.355014	-0.179276	0.129209	-0.397865	0.143167	0.550169	0.493387	0.453558	-0.471956
ENSG00000100104	M0_grey	SRRD	SRRD	protein_coding	22	1	q12.1	26879843	26890624	SRR1 domain containing [Source:HGNC Symbol;Acc:33910]	-0.272281	-0.0844334	-0.00620176	0.325813	0.407356	-0.506739	-0.129394	0.02023	0.0181943	0.0848694	0.415614	-0.343114	0.393765	0.404643	-0.251315	0.52513	-0.306248	-0.156612	0.600798	-0.00204916	0.284826	0.376936	-0.173818	0.207876	-0.266648	-0.0850739	-0.204443	0.272468	-0.144218	0.569351	-0.188283	-0.397173	-0.454219	-0.440214	0.593795
ENSG00000100105	M1_turquoise	PATZ1	PATZ1	protein_coding	22	-1	q12.2	31721790	31742218	POZ (BTB) and AT hook containing zinc finger 1 [Source:HGNC Symbol;Acc:13071]	0.472176	0.360652	-0.258413	-0.128451	-0.377982	0.146666	0.245852	0.127052	-0.188595	-0.0657638	-0.264567	-0.0168134	-0.0516542	-0.429926	0.574391	-0.188742	-0.139149	-0.0225082	-0.390852	-0.197687	0.122484	0.101316	0.162871	-0.0441649	0.107187	-0.13188	0.266887	-0.0222594	0.310249	-0.135858	-0.108121	0.337264	0.390871	0.222316	-0.298631
ENSG00000100106	M21_darkred	TRIOBP	TRIOBP	protein_coding	22	1	q13.1	38093011	38172563	TRIO and F-actin binding protein [Source:HGNC Symbol;Acc:17009]	0.229118	0.268059	-0.507202	-0.0317876	-0.395985	-0.274822	0.364073	0.29782	-0.277067	0.51739	-0.388146	-0.525884	0.417861	-0.102702	0.50032	0.0237119	-0.605284	0.182272	-0.139487	-0.0377707	0.573064	0.446384	-0.163544	0.440776	0.140307	-0.470126	0.278178	0.306186	0.278702	0.336124	-0.656595	-0.0528162	0.000216394	-0.0987933	0.0333804
ENSG00000100109	M0_grey	TFIP11	TFIP11	protein_coding	22	-1	q12.1	26887191	26908471	tuftelin interacting protein 11 [Source:HGNC Symbol;Acc:17165]	-0.227473	0.00245308	0.0538894	-0.0822769	0.126492	-0.122668	0.150264	-0.0327402	-0.00850435	-0.00705036	-0.0315558	-0.0122759	0.296467	0.144516	-0.0371788	0.0500324	-0.0246935	-0.350537	0.138232	-0.144591	0.135253	0.0150892	-0.125903	-0.136803	-0.253841	-0.187758	-0.0615783	-0.1161	-0.257322	0.142821	0.0400563	0.0820681	-0.1832	0.173478	0.0801206
ENSG00000100116	M0_grey	GCAT	GCAT	protein_coding	22	1	q13.1	38203912	38213183	glycine C-acetyltransferase [Source:HGNC Symbol;Acc:4188]	0.00440162	0.174119	0.292289	-0.159336	0.0244779	0.326331	-0.0866098	-0.228804	0.00736348	-0.195279	0.0345555	0.342591	-0.426719	-0.128243	-0.0681849	-0.215319	0.447644	-0.0267065	-0.189494	-0.16882	-0.317096	-0.131436	0.172906	-0.157933	0.117158	0.327421	-0.0536111	-0.300972	0.336732	-0.318806	0.385698	0.20232	0.1553	0.194722	-0.24481
ENSG00000100121	M0_grey	GGTLC2	GGTLC2	protein_coding	22	1	q11.22	22988780	22990368	gamma-glutamyltransferase light chain 2 [Source:HGNC Symbol;Acc:18596]	0.134077	0.0389833	-0.127053	-0.0514703	-0.191584	0.16125	0.0340627	0.0135245	0.0378478	0.00843296	-0.127636	0.083688	-0.161095	-0.165084	0.122823	-0.117604	-0.0042953	0.192008	-0.188169	0.15372	-0.0701084	-0.0699293	0.0308031	0.0592196	0.142604	-0.0095278	0.0897283	-0.0460252	0.0749969	-0.145689	-0.000494457	0.0788244	0.244758	-0.00707537	-0.150393
ENSG00000100122	M0_grey	CRYBB1	CRYBB1	protein_coding	22	-1	q12.1	26995242	27014052	crystallin, beta B1 [Source:HGNC Symbol;Acc:2397]	-0.152566	-0.189695	0.155946	-0.0823348	0.261374	-0.295736	-0.124844	0.175542	-0.239798	0.248475	-0.0264087	-0.379885	0.379134	0.422299	-0.188022	0.0909192	-0.120008	-0.0123874	0.307964	-0.13942	0.208389	0.204237	-0.00560055	0.373714	0.0123482	-0.222315	-0.195084	0.408439	-0.0900111	0.345967	-0.245714	-0.36868	-0.487857	-0.113341	0.252746
ENSG00000100124	M14_cyan	ANKRD54	ANKRD54	protein_coding	22	-1	q13.1	38226862	38245334	ankyrin repeat domain 54 [Source:HGNC Symbol;Acc:25185]	-0.262017	-0.256128	0.290703	0.0610462	0.474336	-0.356522	-0.393117	-0.30128	-0.287973	0.0380098	0.279224	-0.370374	0.256615	0.664518	-0.504332	0.208404	-0.0287686	0.160743	0.611631	0.0547783	0.0189058	0.238527	0.0411989	0.40416	0.127341	-0.0144486	-0.396034	-0.0410472	0.0366805	0.397625	-0.17131	-0.610283	-0.60502	-0.448456	0.433102
ENSG00000100129	M0_grey	EIF3L	EIF3L	protein_coding	22	1	q13.1	38244875	38285414	eukaryotic translation initiation factor 3, subunit L [Source:HGNC Symbol;Acc:18138]	-0.117021	-0.209269	0.213526	0.010354	-0.034034	0.467826	-0.0892766	0.196924	0.136936	-0.0990279	-0.00257306	0.403046	-0.30465	-0.14472	-0.085337	-0.114011	0.380693	0.125186	-0.212855	0.0773426	-0.339582	-0.451127	0.084502	-0.147153	0.234156	0.183547	0.422121	0.167643	-0.134071	-0.375347	0.370677	0.121566	0.248602	0.347103	-0.207471
ENSG00000100138	M3_brown	NHP2L1	NHP2L1	protein_coding	22	-1	q13.2	42069934	42086508	NHP2 non-histone chromosome protein 2-like 1 (S. cerevisiae) [Source:HGNC Symbol;Acc:7819]	-0.0348975	-0.363931	0.810845	-0.245719	0.527344	0.365227	-0.565577	-0.326115	-0.174149	-0.339456	0.228352	0.224798	-0.330434	0.333805	-0.508598	-0.270022	0.683245	0.0787274	0.148632	-0.165014	-0.60865	-0.306806	0.492033	-0.0203787	0.321898	0.30516	-0.259901	-0.196801	0.0515339	-0.318745	0.430527	-0.238774	-0.177614	0.115068	-0.161412
ENSG00000100139	M1_turquoise	MICALL1	MICALL1	protein_coding	22	1	q13.1	38301664	38338829	MICAL-like 1 [Source:HGNC Symbol;Acc:29804]	0.767706	-0.0210576	-0.186283	-0.33508	-0.252083	0.0360199	0.0321618	0.0102715	-0.344201	0.0794707	-0.427509	-0.405746	0.170485	-0.120923	0.47642	-0.324358	-0.322538	0.139666	-0.25825	-0.146594	0.132189	0.165369	0.38356	0.289719	0.25292	-0.464256	0.112964	0.0165527	0.126027	-0.00241565	-0.503109	-0.052762	0.165361	-0.0340085	-0.269657
ENSG00000100142	M23_darkturquoise	POLR2F	POLR2F	protein_coding	22	1	q13.1	38348614	38437922	polymerase (RNA) II (DNA directed) polypeptide F [Source:HGNC Symbol;Acc:9193]	0.43325	-0.122177	0.255603	-0.42347	0.000717641	0.412413	-0.306835	-0.164254	-0.0991168	-0.253551	-0.252532	0.0542471	-0.251765	-0.00677817	0.0238712	-0.423001	0.241612	0.183522	-0.193614	-0.0241984	-0.371053	-0.0601733	0.560362	0.0764753	0.314098	-0.179774	0.0422935	-0.11108	0.133437	-0.271689	0.0241547	-0.0646883	0.258866	0.0212107	-0.342368
ENSG00000100146	M1_turquoise	SOX10	SOX10	protein_coding	22	-1	q13.1	38366693	38383429	SRY (sex determining region Y)-box 10 [Source:HGNC Symbol;Acc:11190]	0.823629	-0.0349164	-0.148174	-0.280765	-0.175101	0.060674	-0.0100212	0.0330478	-0.25082	-0.188294	-0.28188	-0.256545	0.0467319	-0.145895	0.435099	-0.260619	-0.220561	0.0145842	-0.174786	-0.138299	0.00106213	0.127729	0.486251	0.078055	0.105875	-0.350843	0.0372287	-0.00220215	0.0109782	-0.028041	-0.311399	-0.026428	0.219254	-0.106415	-0.220993
ENSG00000100147	M0_grey	CCDC134	CCDC134	protein_coding	22	1	q13.2	42196683	42222303	coiled-coil domain containing 134 [Source:HGNC Symbol;Acc:26185]	0.23502	0.0185396	-0.114339	-0.292065	-0.189666	0.144578	0.00673245	-0.0143377	-0.144747	0.072864	-0.41763	-0.186551	0.173892	0.0140634	0.214748	-0.282993	-0.138445	0.168529	-0.169858	0.082423	0.0648938	0.0709167	0.114923	0.234578	0.251086	-0.426101	0.142678	-0.0403808	0.0609178	-0.000359507	-0.269813	-0.00720209	0.166888	0.0956613	-0.22896
ENSG00000100150	M0_grey	DEPDC5	DEPDC5	protein_coding	22	1	q12.2	32149944	32303012	DEP domain containing 5 [Source:HGNC Symbol;Acc:18423]	0.0415413	-0.524316	0.634791	-0.369348	0.399916	0.388654	-0.589919	-0.436161	-0.165826	-0.158639	0.069283	0.15639	-0.375339	0.335551	-0.527828	-0.402233	0.588744	0.342069	0.106839	-0.0408565	-0.622262	-0.308073	0.517528	0.209171	0.458575	0.185776	-0.435791	-0.243511	0.0313313	-0.328399	0.332841	-0.370544	-0.162449	0.00219078	-0.23357
ENSG00000100151	M0_grey	PICK1	PICK1	protein_coding	22	1	q13.1	38452318	38471708	protein interacting with PRKCA 1 [Source:HGNC Symbol;Acc:9394]	0.152916	-0.519161	0.588478	-0.426335	0.318353	0.442781	-0.477149	-0.330281	-0.108853	-0.23925	-0.0130551	0.227282	-0.431439	0.210528	-0.401983	-0.465791	0.580862	0.248071	-0.00380521	-0.0317817	-0.665651	-0.395832	0.605269	0.0521714	0.359843	0.126605	-0.38381	-0.284023	-0.0885859	-0.434779	0.341981	-0.243666	-0.0230395	0.0471748	-0.311493
ENSG00000100154	M9_magenta	TTC28	TTC28	protein_coding	22	-1	q12.1	28374004	29075853	tetratricopeptide repeat domain 28 [Source:HGNC Symbol;Acc:29179]	-0.191753	0.223134	-0.183433	0.187375	-0.237612	0.188656	0.167064	0.114206	0.274323	0.122952	0.0170588	0.379936	-0.294074	-0.313945	0.120724	0.0577363	0.129985	0.10258	-0.196578	0.167775	-0.0295429	-0.11652	-0.25172	-0.109177	-0.00638347	0.245544	0.160746	0.0405848	0.154285	-0.16571	0.309632	0.300173	0.316852	0.147279	-0.077116
ENSG00000100156	M0_grey	SLC16A8	SLC16A8	protein_coding	22	-1	q13.1	38474141	38480100	solute carrier family 16 (monocarboxylate transporter), member 8 [Source:HGNC Symbol;Acc:16270]	0.187056	0.0516213	-0.253675	0.230475	-0.114421	-0.121329	0.144986	0.13442	0.0830688	-0.0980276	0.108298	-0.0414018	0.00167296	-0.184294	0.214936	0.201623	-0.238719	-0.116197	0.0150466	-0.0240141	0.126316	0.0683194	0.0126732	-0.112717	-0.185525	-0.0137977	0.084705	0.105467	-0.113428	0.0907042	-0.0849729	0.0639524	0.11525	-0.157335	0.121766
ENSG00000100162	M0_grey	CENPM	CENPM	protein_coding	22	-1	q13.2	42334725	42343168	centromere protein M [Source:HGNC Symbol;Acc:18352]	0.00334958	0.0823933	-0.204533	0.0127795	-0.135219	-0.107065	0.117038	0.115451	0.00492387	0.121743	-0.147276	-0.141735	0.190229	-0.075667	0.150925	0.0131295	-0.23389	-0.0506265	-0.0951486	-0.0185255	0.233213	0.120002	-0.159414	0.0920858	-0.0138268	-0.196045	0.078339	0.140857	0.0041951	0.126834	-0.198142	0.0662413	-0.00110827	0.0321889	-0.0161067
ENSG00000100167	M11_greenyellow	2020-09-03	2020-09-03	protein_coding	22	1	q13.2	42372276	42394225	septin 3 [Source:HGNC Symbol;Acc:10750]	-0.269004	-0.088403	0.459425	0.264004	0.646341	-0.161251	-0.326952	-0.185714	0.040322	-0.229993	0.694986	0.108273	-0.163539	0.355987	-0.524066	0.280148	0.316047	-0.0563828	0.530413	0.0516225	-0.2126	0.00737493	0.0738411	-0.0830667	-0.143115	0.538487	-0.405213	-0.0464241	0.0222985	0.0948706	0.376962	-0.213743	-0.355721	-0.303604	0.35344
ENSG00000100170	M0_grey	SLC5A1	SLC5A1	protein_coding	22	1	q12.3	32439019	32509016	solute carrier family 5 (sodium/glucose cotransporter), member 1 [Source:HGNC Symbol;Acc:11036]	-0.165716	0.0598813	-0.0210407	0.246427	0.0870861	-0.25645	-0.0129481	0.0807108	-0.0574671	0.0698045	0.191066	-0.146474	0.115491	0.122346	-0.0793366	0.268269	-0.107199	-0.0648784	0.178157	-0.0200318	0.145363	0.128103	-0.13796	0.0550988	-0.092245	0.121622	-0.0737891	0.147691	0.0416173	0.203998	-0.0889065	-0.123436	-0.208246	-0.175257	0.27338
ENSG00000100181	M1_turquoise	TPTEP1	TPTEP1	lincRNA	22	1	q11.1	17082777	17179632	transmembrane phosphatase with tensin homology pseudogene 1 [Source:HGNC Symbol;Acc:43648]	0.695681	-0.0794215	0.0216198	-0.341073	-0.201759	0.327509	-0.116999	-0.0378226	-0.186414	-0.0360469	-0.302184	-0.0596859	-0.246061	-0.217261	0.302256	-0.429915	0.0476808	0.164747	-0.345956	-0.0965441	-0.228655	-0.0809186	0.546355	0.111741	0.30504	-0.140784	0.0253546	-0.0290984	0.173268	-0.32825	-0.145073	-0.00147927	0.348556	0.0239763	-0.405221
ENSG00000100191	M0_grey	SLC5A4	SLC5A4	protein_coding	22	-1	q12.3	32614465	32651328	solute carrier family 5 (glucose activated ion channel), member 4 [Source:HGNC Symbol;Acc:11039]	0.022584	-0.00391338	-0.0653436	-0.0457068	-0.13762	0.045753	0.158723	0.0205584	-0.111801	0.181542	-0.132363	0.0202088	0.0353567	-0.10611	0.104273	-0.113768	0.0152992	0.0850591	-0.15095	-0.00206125	0.0626594	-0.138127	-0.05666	0.0673258	0.0597964	0.0078689	0.0527653	-0.0749976	-0.0359532	-0.0929988	0.00868599	0.133887	0.0361136	0.205412	-0.13247
ENSG00000100196	M0_grey	KDELR3	KDELR3	protein_coding	22	1	q13.1	38864067	38879452	KDEL (Lys-Asp-Glu-Leu) endoplasmic reticulum protein retention receptor 3 [Source:HGNC Symbol;Acc:6306]	-0.0053644	0.124135	-0.0648487	-0.0735636	-0.187375	0.0657211	0.283087	0.106938	-0.136783	0.259931	-0.132493	0.087583	-0.00787575	-0.216613	0.175068	-0.152747	0.0589232	-0.0224696	-0.253612	-0.131328	0.105448	-0.183579	-0.118932	-0.0768202	0.017385	0.0947282	0.14314	-0.0193469	0.0596009	-0.184806	0.0433573	0.265284	0.0218989	0.326747	-0.216329
ENSG00000100197	M20_royalblue	CYP2D6	CYP2D6	protein_coding	22	-1	q13.2	42522501	42526908	cytochrome P450, family 2, subfamily D, polypeptide 6 [Source:HGNC Symbol;Acc:2625]	-0.098765	0.0488142	-0.209511	0.308084	0.011948	-0.329409	-0.012729	-0.0057025	0.0573641	0.0642616	0.166184	-0.249963	0.179443	0.118164	-0.0528838	0.290965	-0.310516	0.293264	0.209085	0.403902	0.217131	0.205957	-0.22889	0.168829	0.00546325	0.0314408	0.0344145	0.0895517	0.0610278	0.303872	-0.238478	-0.188091	-0.172861	-0.327408	0.319317
ENSG00000100201	M1_turquoise	DDX17	DDX17	protein_coding	22	-1	q13.1	38879445	38903665	DEAD (Asp-Glu-Ala-Asp) box helicase 17 [Source:HGNC Symbol;Acc:2740]	0.487688	0.00346563	-0.0202939	-0.288654	-0.206292	0.344708	-0.0253426	-0.0546459	-0.0824564	-0.0484758	-0.284802	0.0414973	-0.156372	-0.184965	0.296407	-0.323964	0.0562572	0.217331	-0.296088	-0.0366512	-0.149444	-0.0772424	0.375059	0.0688847	0.315763	-0.181347	0.159021	-0.0895641	0.14722	-0.227728	-0.0596799	0.0591836	0.413031	0.0746542	-0.327599
ENSG00000100206	M0_grey	DMC1	DMC1	protein_coding	22	-1	q13.1	38914954	38966291	DNA meiotic recombinase 1 [Source:HGNC Symbol;Acc:2927]	-0.0849996	0.213531	-0.236238	0.180769	-0.199443	-0.0857223	0.144875	0.0388978	-0.0394243	0.126487	0.0133909	-0.0243855	0.0433836	-0.174872	0.152632	0.124782	-0.155027	0.0402895	-0.11589	0.0406697	0.177346	0.0149013	-0.257077	-0.0248592	0.0181362	0.10044	0.187107	-0.018484	0.138063	0.0167836	-0.106287	0.143619	0.0837001	0.0241017	0.0238864
ENSG00000100207	M11_greenyellow	TCF20	TCF20	protein_coding	22	-1	q13.2	42556019	42739622	transcription factor 20 (AR1) [Source:HGNC Symbol;Acc:11631]	-0.301144	-0.344409	0.252603	0.435895	0.533656	-0.219744	-0.316754	-0.0884426	0.117411	-0.0676929	0.694709	0.0291083	-0.0510172	0.342198	-0.502966	0.444837	0.112813	-0.0157442	0.558872	0.164417	-0.150401	-0.0821151	-0.0223807	0.0247129	-0.115465	0.41792	-0.319315	0.0848642	-0.273923	0.186185	0.246748	-0.341505	-0.308368	-0.365404	0.49237
ENSG00000100209	M0_grey	HSCB	HSCB	protein_coding	22	1	q12.1	29138019	29153503	HscB mitochondrial iron-sulfur cluster co-chaperone [Source:HGNC Symbol;Acc:28913]	0.0815412	0.23207	-0.191054	-0.0542582	-0.286065	0.092703	0.230596	0.213164	0.0130806	0.100732	-0.253795	0.0146149	0.0578022	-0.312046	0.348066	-0.0770857	-0.134224	-0.101727	-0.332441	-0.145311	0.181293	0.013633	-0.0997285	-0.0520712	-0.00783185	-0.149571	0.343326	0.134325	0.0798107	-0.055469	-0.100035	0.300994	0.231199	0.268635	-0.191266
ENSG00000100211	M0_grey	CBY1	CBY1	protein_coding	22	1	q13.1	39052641	39069859	chibby homolog 1 (Drosophila) [Source:HGNC Symbol;Acc:1307]	-0.0442935	0.0476902	-0.12444	0.0592519	-0.0911262	0.0470351	0.0778551	0.0836619	0.0341782	0.0239389	-0.0385488	-0.0106587	0.0320591	-0.0541515	0.0734655	0.0491842	-0.0998508	0.10179	-0.0379766	0.139603	0.0834419	0.0328115	-0.0889592	0.00778586	0.084678	-0.0862543	0.185732	0.0953784	-0.00598105	0.0425285	-0.0434195	0.0339142	0.106033	0.000118876	0.0237799
ENSG00000100216	M0_grey	TOMM22	TOMM22	protein_coding	22	1	q13.1	39077953	39080818	translocase of outer mitochondrial membrane 22 homolog (yeast) [Source:HGNC Symbol;Acc:18002]	-0.0668026	-0.419867	0.586501	-0.182197	0.413228	0.189417	-0.497833	-0.041272	-0.218126	-0.0747189	0.0847564	-0.0876657	-0.0406788	0.35096	-0.404938	-0.132715	0.317974	0.0967159	0.135533	-0.163799	-0.309948	-0.123887	0.365859	0.235683	0.348576	0.0111942	-0.103349	0.193554	-0.0454349	-0.0667013	0.0718537	-0.366289	-0.256255	0.0211548	-0.0207407
ENSG00000100218	M0_grey	RTDR1	RTDR1	protein_coding	22	-1	q11.22	23401593	23487208	rhabdoid tumor deletion region gene 1 [Source:HGNC Symbol;Acc:13437]	-0.0371704	-0.239341	0.46671	-0.164192	0.311649	0.238758	-0.371696	-0.288188	0.0923947	-0.235214	0.0993181	0.232609	-0.319877	0.239069	-0.390695	-0.198216	0.478899	0.118809	0.126978	0.0345697	-0.453281	-0.154154	0.27541	-0.0228042	0.127618	0.213434	-0.274347	-0.17879	0.0301551	-0.202906	0.352774	-0.155868	-0.082379	-0.0207147	-0.101223
ENSG00000100219	M0_grey	XBP1	XBP1	protein_coding	22	-1	q12.1	29190543	29196585	X-box binding protein 1 [Source:HGNC Symbol;Acc:12801]	-0.149935	0.10313	-0.165386	0.0223295	-0.166847	-0.0508184	0.413697	0.180956	0.171762	0.179515	-0.145636	0.120427	0.264002	-0.180243	0.231111	0.018343	-0.0866854	-0.359397	-0.172392	-0.0813018	0.258271	-0.142499	-0.27607	-0.264191	-0.327195	-0.127783	0.20426	0.046867	-0.304355	0.0023643	0.0457924	0.393195	0.104676	0.430021	-0.079601
ENSG00000100220	M6_red	RTCB	RTCB	protein_coding	22	-1	q12.3	32783569	32808242	RNA 2',3'-cyclic phosphate and 5'-OH ligase [Source:HGNC Symbol;Acc:26935]	0.215311	-0.175146	0.430509	-0.296648	0.031865	0.567992	-0.1356	0.000722047	-0.185328	-0.278526	-0.0862529	0.355489	-0.355657	-0.282168	0.0638225	-0.425989	0.49871	-0.147988	-0.407992	-0.41415	-0.439411	-0.523355	0.469243	-0.299325	0.22418	0.161341	0.071462	-0.117061	-0.0963611	-0.587412	0.389036	0.279508	0.217706	0.570168	-0.525611
ENSG00000100221	M0_grey	JOSD1	JOSD1	protein_coding	22	-1	q13.1	39081548	39097561	Josephin domain containing 1 [Source:HGNC Symbol;Acc:28953]	-0.393916	-0.284885	0.302535	0.135675	0.555247	-0.397977	-0.18886	-0.130356	-0.164794	0.0223903	0.419649	-0.178801	0.31952	0.601649	-0.508042	0.301209	0.04355	-0.160328	0.659531	-0.0438163	0.0491201	0.0326783	-0.0552186	0.070429	-0.195565	0.0746181	-0.366187	-0.0152096	-0.311861	0.351283	0.0417263	-0.387497	-0.600799	-0.266956	0.467632
ENSG00000100225	M1_turquoise	FBXO7	FBXO7	protein_coding	22	1	q12.3	32870663	32894818	F-box protein 7 [Source:HGNC Symbol;Acc:13586]	0.715845	0.112581	-0.196521	-0.282152	-0.329612	0.134669	0.0778586	0.0403434	-0.326333	-0.00421008	-0.408918	-0.26924	0.0385709	-0.226455	0.488951	-0.308064	-0.232589	0.129873	-0.338919	-0.135317	0.0540338	0.155375	0.375069	0.210051	0.313374	-0.350975	0.17242	-0.0573196	0.252216	-0.0874432	-0.386463	0.0115417	0.295883	0.0169282	-0.310309
ENSG00000100226	M0_grey	GTPBP1	GTPBP1	protein_coding	22	1	q13.1	39101728	39134304	GTP binding protein 1 [Source:HGNC Symbol;Acc:4669]	0.170148	0.0529964	-0.0196422	-0.176255	-0.0293692	-0.00786479	0.111207	-0.0604065	-0.295619	0.039632	-0.132529	-0.130688	0.176567	-0.0291097	0.213781	-0.160399	-0.0596093	-0.00443416	-0.0425448	-0.209928	0.124845	0.00757778	0.135055	0.00835887	0.0553972	-0.188584	-0.0218148	-0.126505	0.0235884	0.0092442	-0.0774787	0.0796594	-0.0564758	0.177213	-0.125528
ENSG00000100227	M0_grey	POLDIP3	POLDIP3	protein_coding	22	-1	q13.2	42979727	43010968	polymerase (DNA-directed), delta interacting protein 3 [Source:HGNC Symbol;Acc:23782]	0.249718	0.194104	-0.137192	-0.221316	-0.269329	0.230662	0.279078	0.136822	0.0489326	-0.0342191	-0.284374	0.190871	0.00797005	-0.339136	0.425394	-0.260778	0.0168928	-0.324656	-0.347726	-0.213426	0.0564155	-0.144866	0.0945863	-0.23004	-0.190931	-0.16847	0.204576	-0.0167411	-0.0855068	-0.238802	0.0955265	0.481479	0.354938	0.436553	-0.34676
ENSG00000100228	M0_grey	RAB36	RAB36	protein_coding	22	1	q11.22	23487513	23506537	RAB36, member RAS oncogene family [Source:HGNC Symbol;Acc:9775]	-0.36229	-0.0746842	0.014028	0.474238	0.450021	-0.708784	-0.110895	0.0184831	-0.144855	0.162635	0.546594	-0.449184	0.410002	0.514722	-0.33846	0.624394	-0.306327	-0.0376633	0.736771	-0.00792159	0.359366	0.376895	-0.258762	0.247681	-0.269907	0.146823	-0.338407	0.246009	-0.0823246	0.636269	-0.206269	-0.475148	-0.750652	-0.542639	0.754519
ENSG00000100234	M2_blue	TIMP3	TIMP3	protein_coding	22	1	q12.3	33197687	33259030	TIMP metallopeptidase inhibitor 3 [Source:HGNC Symbol;Acc:11822]	-0.108995	0.796808	-0.446972	0.184427	-0.312918	-0.344856	0.544535	0.08839	-0.045074	0.375563	-0.0923235	-0.180166	0.23941	-0.194309	0.385296	0.224442	-0.375571	-0.116034	-0.0738642	-0.0379699	0.577673	0.515379	-0.455131	0.0390916	-0.215394	-0.0551792	0.171686	-0.0413881	0.525074	0.302873	-0.262129	0.266816	0.0181582	-0.0576714	0.131764
ENSG00000100239	M14_cyan	PPP6R2	PPP6R2	protein_coding	22	1	q13.33	50781733	50883514	protein phosphatase 6, regulatory subunit 2 [Source:HGNC Symbol;Acc:19253]	-0.177812	-0.467086	0.477931	-0.138845	0.535548	-0.0708075	-0.587306	-0.387598	-0.256535	-0.0670227	0.225775	-0.228083	0.00316983	0.667762	-0.6445	-0.0217274	0.196796	0.346698	0.518416	0.0888428	-0.284499	0.0369103	0.257093	0.423126	0.347212	0.00846754	-0.464432	-0.105717	0.0034757	0.157936	-0.0212341	-0.671233	-0.477144	-0.399911	0.234023
ENSG00000100241	M0_grey	SBF1	SBF1	protein_coding	22	-1	q13.33	50883429	50913454	SET binding factor 1 [Source:HGNC Symbol;Acc:10542]	-0.0919447	-0.0436852	0.0194576	0.289576	0.315226	-0.387052	-0.152363	-0.121451	0.00788636	-0.101436	0.458695	-0.154743	0.0346909	0.356245	-0.264585	0.353899	-0.0795064	0.110705	0.577556	0.233038	0.0391639	0.207804	-0.00198187	0.103176	-0.180398	0.257817	-0.347585	-0.0294381	0.0138425	0.32337	0.0184543	-0.317634	-0.330699	-0.53008	0.499232
ENSG00000100242	M1_turquoise	SUN2	SUN2	protein_coding	22	-1	q13.1	39130730	39190148	Sad1 and UNC84 domain containing 2 [Source:HGNC Symbol;Acc:14210]	0.799465	-0.0871612	0.14541	-0.512177	-0.17962	0.516312	-0.126647	-0.218589	-0.224596	-0.329957	-0.312489	0.180105	-0.407255	-0.2999	0.291639	-0.624075	0.286418	0.0262499	-0.436622	-0.2641	-0.4396	-0.287972	0.689405	-0.140153	0.281854	-0.0576199	-0.0361563	-0.366782	0.0987121	-0.551462	0.110035	0.193118	0.440204	0.198721	-0.620314
ENSG00000100243	M0_grey	CYB5R3	CYB5R3	protein_coding	22	-1	q13.2	43013846	43045574	cytochrome b5 reductase 3 [Source:HGNC Symbol;Acc:2873]	0.163182	0.303295	-0.315381	0.216564	-0.176923	-0.256675	0.275506	0.15176	-0.177684	0.143419	0.0632182	-0.196664	0.159424	-0.246181	0.34545	0.147242	-0.3231	0.0115301	-0.0745289	-0.0495032	0.376596	0.176878	-0.130723	0.00739669	-0.09195	0.090338	0.0514901	0.0871192	0.180628	0.151069	-0.198079	0.182049	-0.0103679	-0.0383506	0.0632132
ENSG00000100246	M0_grey	DNAL4	DNAL4	protein_coding	22	-1	q13.1	39174513	39190203	dynein, axonemal, light chain 4 [Source:HGNC Symbol;Acc:2955]	-0.310579	-0.147917	0.196833	0.428595	0.400053	-0.327169	-0.355604	-0.129608	-0.0895605	-0.0564208	0.547763	-0.159431	0.02883	0.423569	-0.464574	0.470946	0.0239959	0.0706353	0.557468	0.0133915	-0.0329024	0.13382	-0.0750281	0.134373	-0.011884	0.33587	-0.241159	0.142228	0.0495222	0.302251	0.00120613	-0.466306	-0.463538	-0.477173	0.531744
ENSG00000100249	M0_grey	C22orf31	C22orf31	protein_coding	22	-1	q12.1	29454660	29457832	chromosome 22 open reading frame 31 [Source:HGNC Symbol;Acc:26931]	0.0498107	0.244575	-0.179621	0.014112	-0.125024	-0.13277	0.144296	0.0920466	-0.0853269	0.0853937	-0.12495	-0.172888	0.184858	-0.0377948	0.192773	0.0187318	-0.212089	-0.00734555	-0.0638063	0.000310226	0.232489	0.218646	-0.121846	0.0450356	0.00764842	-0.152785	0.130178	0.0551115	0.142727	0.135333	-0.214241	0.0737173	-0.0123889	0.0399792	0.00332227
ENSG00000100258	M0_grey	LMF2	LMF2	protein_coding	22	-1	q13.33	50941376	50946135	lipase maturation factor 2 [Source:HGNC Symbol;Acc:25096]	0.0639987	-0.172857	-0.000570352	0.0760413	0.106391	-0.236138	-0.0921645	0.00373999	-0.301719	0.198572	0.0794543	-0.344713	0.220717	0.150266	-0.0335477	0.0606365	-0.189513	0.239519	0.134985	0.00316015	0.152215	0.051437	0.044068	0.317463	0.189047	-0.0228353	-0.134679	0.132265	-0.00355648	0.174988	-0.245204	-0.244498	-0.328981	-0.106706	0.12418
ENSG00000100263	M0_grey	RHBDD3	RHBDD3	protein_coding	22	-1	q12.2	29655841	29664198	rhomboid domain containing 3 [Source:HGNC Symbol;Acc:1308]	0.00907993	-0.0897725	0.0403579	-0.171752	0.00360656	0.00805815	-0.152247	-0.108072	-0.0971776	0.048935	-0.207761	-0.160456	0.129743	0.162224	-0.0585952	-0.149482	-0.0679314	0.221308	0.00780091	0.218369	-0.0050956	0.101278	0.0309883	0.305937	0.253278	-0.25938	-0.0493926	-0.051698	0.0701118	0.0835291	-0.170967	-0.140557	-0.0201794	-0.0117922	-0.0557244
ENSG00000100266	M34_plum1	PACSIN2	PACSIN2	protein_coding	22	-1	q13.2	43231418	43411151	protein kinase C and casein kinase substrate in neurons 2 [Source:HGNC Symbol;Acc:8571]	-0.0341481	0.0619322	0.0114292	-0.0545929	-0.233548	0.316393	0.27462	0.136199	0.0582404	-0.0221374	-0.128297	0.415633	-0.160093	-0.37545	0.234179	-0.195949	0.246302	-0.282222	-0.368564	-0.205848	-0.0905968	-0.442303	-0.0895696	-0.387457	-0.104166	0.139195	0.23006	-0.0756629	-0.178175	-0.409972	0.332756	0.542164	0.268276	0.640681	-0.357112
ENSG00000100271	M11_greenyellow	TTLL1	TTLL1	protein_coding	22	-1	q13.2	43435522	43485434	tubulin tyrosine ligase-like family, member 1 [Source:HGNC Symbol;Acc:1312]	-0.314905	-0.176332	0.21214	0.465758	0.39166	-0.145322	-0.318806	-0.0506135	0.115843	-0.152311	0.617749	0.0541553	-0.136486	0.199765	-0.412865	0.470519	0.109357	-0.0147692	0.398857	-0.0384705	-0.13143	-0.00452379	-0.0354367	-0.0309733	-0.0638403	0.414146	-0.169083	0.175011	-0.05318	0.146053	0.208451	-0.307517	-0.279527	-0.295183	0.425218
ENSG00000100276	M0_grey	RASL10A	RASL10A	protein_coding	22	-1	q12.2	29708922	29715668	RAS-like, family 10, member A [Source:HGNC Symbol;Acc:16954]	-0.310288	-0.24538	0.160952	0.309681	0.538114	-0.588808	-0.279074	-0.103391	-0.164154	0.00293104	0.474267	-0.453104	0.44989	0.634848	-0.43552	0.504476	-0.230863	-0.0771585	0.739535	-0.00396984	0.216855	0.326652	-0.100653	0.217643	-0.179747	-0.0194387	-0.325669	0.18611	-0.210491	0.609063	-0.232446	-0.584227	-0.693368	-0.526758	0.672661
ENSG00000100280	M0_grey	AP1B1	AP1B1	protein_coding	22	-1	q12.2	29723669	29819168	adaptor-related protein complex 1, beta 1 subunit [Source:HGNC Symbol;Acc:554]	-0.0617495	-0.3059	0.559106	-0.241105	0.53314	-0.0472408	-0.403269	-0.147649	-0.395253	-0.0702446	0.146812	-0.186972	0.0814885	0.467226	-0.403367	-0.149637	0.259486	-0.020219	0.308811	-0.318091	-0.171653	-0.0246565	0.333968	0.234408	0.175757	-0.0118493	-0.434458	0.0763541	-0.024418	0.0610256	0.0727999	-0.370222	-0.510782	-0.0206421	0.0165713
ENSG00000100281	M0_grey	HMGXB4	HMGXB4	protein_coding	22	1	q12.3	35653445	35691800	HMG box domain containing 4 [Source:HGNC Symbol;Acc:5003]	0.371519	-0.0734591	0.0313431	-0.215148	-0.101607	0.336731	-0.099182	-0.0749767	-0.17777	-0.185953	-0.124439	0.0698953	-0.172508	-0.175773	0.18866	-0.246397	0.0991104	0.0437581	-0.220743	-0.217533	-0.197632	-0.165458	0.383458	-0.0154693	0.238833	-0.0929123	0.030371	-0.0984133	0.0224922	-0.253059	0.0345225	0.0312807	0.290547	0.086099	-0.277122
ENSG00000100284	M0_grey	TOM1	TOM1	protein_coding	22	1	q12.3	35695268	35743985	target of myb1 (chicken) [Source:HGNC Symbol;Acc:11982]	0.00981085	-0.328827	0.617301	-0.255928	0.338219	0.353697	-0.387434	-0.318868	-0.158295	-0.272838	0.129852	0.30356	-0.37172	0.127808	-0.372653	-0.352543	0.640349	-0.00407473	-0.013154	-0.29515	-0.540631	-0.419686	0.410013	-0.142135	0.195291	0.337308	-0.359332	-0.267718	-0.0277833	-0.419159	0.486137	-0.0139692	-0.148578	0.283339	-0.296042
ENSG00000100285	M3_brown	NEFH	NEFH	protein_coding	22	1	q12.2	29876219	29887379	neurofilament, heavy polypeptide [Source:HGNC Symbol;Acc:7737]	0.0606941	-0.383293	0.763635	-0.54598	0.398116	0.438798	-0.46179	-0.432666	-0.115607	-0.257277	-0.0649165	0.285037	-0.388735	0.323148	-0.462451	-0.556459	0.742281	0.0185146	0.0162823	-0.140117	-0.660694	-0.344356	0.547282	-0.0465281	0.245031	0.151934	-0.45186	-0.374723	-0.0146502	-0.448634	0.442845	-0.154416	-0.103706	0.202816	-0.373737
ENSG00000100288	M18_lightgreen	CHKB	CHKB	protein_coding	22	-1	q13.33	51017378	51039884	choline kinase beta [Source:HGNC Symbol;Acc:1938]	-0.0117177	-0.290518	0.0709993	-0.126449	0.0414958	0.0232504	-0.327264	-0.0717444	-0.129036	0.18932	-0.164876	-0.268507	0.0639193	0.22543	-0.197562	-0.121273	-0.0762629	0.555555	0.0307814	0.282063	-0.0518536	0.0588473	0.0567385	0.51336	0.458492	-0.196943	-0.0413284	0.154357	0.102315	0.0883049	-0.267885	-0.402795	-0.154111	-0.19402	-0.0162979
ENSG00000100292	M7_black	HMOX1	HMOX1	protein_coding	22	1	q12.3	35776354	35790207	heme oxygenase (decycling) 1 [Source:HGNC Symbol;Acc:5013]	-0.0132397	0.434122	-0.484233	0.323758	-0.412629	-0.171866	0.766614	0.575261	0.13784	0.114253	-0.0148374	0.112973	0.126441	-0.511369	0.564083	0.263603	-0.295201	-0.347536	-0.262251	-0.121475	0.445608	-0.0111362	-0.408648	-0.43097	-0.429623	0.0642802	0.431955	0.229582	-0.117284	0.0337741	0.00427321	0.546466	0.223387	0.283684	0.0467231
ENSG00000100294	M5_green	MCAT	MCAT	protein_coding	22	-1	q13.2	43528212	43539400	malonyl CoA:ACP acyltransferase (mitochondrial) [Source:HGNC Symbol;Acc:29622]	-0.242774	-0.517943	0.640431	-0.128812	0.694331	-0.0751275	-0.53579	-0.265896	-0.151824	-0.0365691	0.316371	-0.136571	0.0470194	0.630782	-0.662109	0.0145906	0.2948	0.0494924	0.528822	-0.106832	-0.2766	-0.00514922	0.289747	0.280486	0.118462	0.0347824	-0.499414	-0.0123475	-0.161147	0.153855	0.141951	-0.559802	-0.524836	-0.228451	0.234158
ENSG00000100296	M0_grey	THOC5	THOC5	protein_coding	22	-1	q12.2	29901868	29951205	THO complex 5 [Source:HGNC Symbol;Acc:19074]	-0.0528345	-0.591699	0.608914	-0.32515	0.526212	0.2735	-0.544051	-0.323247	-0.0433296	-0.240303	0.12834	0.11774	-0.218339	0.448649	-0.54892	-0.277485	0.470922	0.159018	0.283218	0.0841367	-0.53818	-0.260361	0.426956	0.118696	0.288397	0.01031	-0.409715	-0.166201	-0.24834	-0.171565	0.283237	-0.364587	-0.176603	-0.0797556	-0.0838193
ENSG00000100297	M1_turquoise	MCM5	MCM5	protein_coding	22	1	q12.3	35796056	35821423	minichromosome maintenance complex component 5 [Source:HGNC Symbol;Acc:6948]	0.481601	0.14066	-0.355335	-0.149964	-0.483199	0.169204	0.342392	0.464493	-0.221385	0.100753	-0.418652	-0.143129	0.081229	-0.439529	0.675049	-0.205293	-0.293266	-0.00147307	-0.485641	-0.22393	0.216686	-0.0290867	0.126367	0.0217994	0.162849	-0.352138	0.47674	0.337178	0.0285646	-0.142858	-0.305661	0.252087	0.355147	0.308797	-0.31927
ENSG00000100299	M0_grey	ARSA	ARSA	protein_coding	22	-1	q13.33	51061182	51066607	arylsulfatase A [Source:HGNC Symbol;Acc:713]	0.311527	-0.0652276	0.0148023	-0.151186	0.0380684	-0.0122879	-0.186726	-0.177945	-0.200929	-0.0140866	-0.0938233	-0.236353	0.0432306	0.023761	0.0555673	-0.157765	-0.125384	0.237222	-0.0366661	0.0367057	-0.00610719	0.11081	0.232896	0.273341	0.245193	-0.139203	-0.123069	-0.0580084	0.110936	0.0462952	-0.201929	-0.145119	-0.0390957	-0.145063	-0.0854228
ENSG00000100300	M15_midnightblue	TSPO	TSPO	protein_coding	22	1	q13.2	43547520	43559248	translocator protein (18kDa) [Source:HGNC Symbol;Acc:1158]	0.219152	0.446686	-0.494608	0.121126	-0.575704	0.0729215	0.618294	0.480653	0.0782294	0.0883819	-0.214215	0.173827	-0.0573543	-0.691637	0.701743	-0.00697803	-0.219816	-0.255322	-0.542745	-0.196752	0.299376	-0.100457	-0.220967	-0.353744	-0.218273	0.0518062	0.442607	0.145257	0.0440988	-0.199255	-0.00527314	0.637342	0.435186	0.365206	-0.243535
ENSG00000100302	M0_grey	RASD2	RASD2	protein_coding	22	1	q12.3	35936915	35950048	RASD family, member 2 [Source:HGNC Symbol;Acc:18229]	-0.161309	-0.326277	0.464337	-0.318845	0.368718	0.208694	-0.291233	-0.284661	0.11899	-0.138356	0.0759849	0.28948	-0.196003	0.330218	-0.445274	-0.270396	0.513423	-0.0344117	0.238147	0.0109831	-0.416441	-0.209158	0.217594	-0.0666301	-0.0387338	0.0706115	-0.442109	-0.260133	-0.166784	-0.170248	0.432523	-0.100482	-0.140697	0.0962438	-0.114957
ENSG00000100304	M0_grey	TTLL12	TTLL12	protein_coding	22	-1	q13.2	43562628	43583139	tubulin tyrosine ligase-like family, member 12 [Source:HGNC Symbol;Acc:28974]	-0.251538	-0.126735	0.286445	0.0262237	0.267813	0.0787828	-0.216913	-0.224758	0.250634	-0.060489	0.246036	0.265127	-0.324584	0.21303	-0.433795	0.0188933	0.354797	0.166987	0.227216	0.180617	-0.29805	-0.0602695	0.0349389	0.0292098	-0.0144799	0.32962	-0.267359	-0.174615	0.0920618	-0.0743833	0.373377	-0.147117	-0.131867	-0.149935	0.110182
ENSG00000100307	M17_grey60	CBX7	CBX7	protein_coding	22	-1	q13.1	39516172	39548679	chromobox homolog 7 [Source:HGNC Symbol;Acc:1557]	-0.0338872	-0.130192	0.574647	-0.225983	0.254431	0.478104	-0.379677	-0.392672	0.117653	-0.322045	0.190421	0.59402	-0.697743	0.0491424	-0.419855	-0.350844	0.829161	0.120968	-0.0350648	-0.0389827	-0.699948	-0.40019	0.372374	-0.207994	0.160368	0.569209	-0.351588	-0.400525	0.187667	-0.541898	0.718804	0.0663415	0.100798	0.139799	-0.305328
ENSG00000100311	M0_grey	PDGFB	PDGFB	protein_coding	22	-1	q13.1	39619364	39640756	platelet-derived growth factor beta polypeptide [Source:HGNC Symbol;Acc:8800]	-0.378455	-0.0955623	-0.126004	0.450706	0.248565	-0.619372	0.0956314	0.20691	-0.127463	0.336693	0.395828	-0.347355	0.475857	0.303879	-0.182859	0.525362	-0.352199	-0.136764	0.491947	0.0131219	0.431966	0.132177	-0.365965	0.170487	-0.331191	0.0811573	-0.131859	0.351365	-0.284686	0.487638	-0.218086	-0.24217	-0.570776	-0.266078	0.57107
ENSG00000100312	M0_grey	ACR	ACR	protein_coding	22	1	q13.33	51176624	51183762	acrosin [Source:HGNC Symbol;Acc:126]	0.0626351	-0.0426631	0.053542	-0.0905929	-0.0110071	0.00933591	0.011339	0.0133798	-0.142641	0.0696931	-0.0921287	-0.0801195	0.0507171	0.0125206	0.0220103	-0.120567	0.0101506	0.0909831	-0.0616998	-0.00538979	0.0164183	-0.0659837	0.0777335	0.0797472	0.110629	-0.0477227	-0.0132265	-0.0151427	0.0115481	-0.0381413	-0.0525143	-0.0143306	-0.0485099	0.110365	-0.0941749
ENSG00000100314	M0_grey	CABP7	CABP7	protein_coding	22	1	q12.2	30116073	30127828	calcium binding protein 7 [Source:HGNC Symbol;Acc:20834]	0.234904	-0.0651866	0.105351	0.0957265	0.111504	-0.0948584	-0.171188	-0.130243	-0.156136	-0.182617	0.16406	-0.130428	-0.0561291	0.136057	-0.0693116	0.045642	0.00469529	0.126189	0.13535	0.0255235	-0.098731	0.0141752	0.210375	0.0554853	0.104928	0.171886	-0.0974504	-0.0493676	0.106009	-0.0049096	-0.0866963	-0.213138	-0.128593	-0.195307	0.0789328
ENSG00000100316	M0_grey	RPL3	RPL3	protein_coding	22	-1	q13.1	39708887	39716394	ribosomal protein L3 [Source:HGNC Symbol;Acc:10332]	0.128477	0.113908	-0.0515054	-0.139491	-0.355307	0.432161	0.190199	0.196031	-0.0370833	0.0594421	-0.325728	0.215727	-0.1413	-0.388333	0.326667	-0.258695	0.114812	0.0370537	-0.512165	-0.133438	-0.0622851	-0.292845	0.0443011	-0.111063	0.217153	-0.0559137	0.672725	0.0623147	0.063655	-0.35929	0.087887	0.370298	0.411115	0.496654	-0.402335
ENSG00000100319	M0_grey	ZMAT5	ZMAT5	protein_coding	22	-1	q12.2	30126945	30163000	zinc finger, matrin-type 5 [Source:HGNC Symbol;Acc:28046]	-0.0750378	0.197586	-0.154426	0.026556	-0.183038	0.0935172	0.272667	0.0946925	0.230482	-0.0715384	-0.0946596	0.220484	0.00406396	-0.256997	0.192003	-0.0154107	-0.00762712	-0.271706	-0.206624	-0.0322473	0.0965098	-0.0960496	-0.196232	-0.336423	-0.250894	-0.0259685	0.195489	-0.0689504	-0.146311	-0.0900672	0.137602	0.392619	0.212876	0.282044	-0.117189
ENSG00000100320	M5_green	RBFOX2	RBFOX2	protein_coding	22	-1	q12.3	36134783	36424473	RNA binding protein, fox-1 homolog (C. elegans) 2 [Source:HGNC Symbol;Acc:9906]	-0.501759	-0.330081	0.591011	0.0657599	0.782758	-0.123838	-0.415612	-0.241871	-0.053834	-0.0566441	0.541449	-0.0120937	0.0853165	0.554368	-0.715596	0.189402	0.278709	-0.0676905	0.571224	-0.0155327	-0.182611	-0.0404348	0.0241312	0.0675709	-0.0110504	0.1646	-0.381569	-0.035496	-0.219459	0.185708	0.264266	-0.370086	-0.499979	-0.170613	0.319478
ENSG00000100321	M5_green	SYNGR1	SYNGR1	protein_coding	22	1	q13.1	39745930	39781593	synaptogyrin 1 [Source:HGNC Symbol;Acc:11498]	-0.234993	-0.268796	0.552787	0.000177859	0.746496	-0.241631	-0.449919	-0.447935	-0.135816	-0.15286	0.548185	-0.0761494	-0.0265398	0.595085	-0.688145	0.102714	0.286495	-0.0293102	0.634061	-0.0422019	-0.238533	0.0501609	0.181532	0.099795	-0.0670307	0.312523	-0.68239	-0.278429	-0.0451264	0.15992	0.231073	-0.4118	-0.551267	-0.409581	0.310273
ENSG00000100324	M0_grey	TAB1	TAB1	protein_coding	22	1	q13.1	39795746	39833065	TGF-beta activated kinase 1/MAP3K7 binding protein 1 [Source:HGNC Symbol;Acc:18157]	0.3187	-0.0491323	0.114897	-0.135162	0.0310962	0.134398	-0.20251	-0.106686	-0.252728	-0.136238	-0.00206857	-0.08733	-0.224755	-0.0320352	0.0501184	-0.15001	0.0617958	0.291681	-0.0548114	-0.0993987	-0.170964	0.0745607	0.377358	0.19716	0.36523	0.0142846	-0.11391	-0.04749	0.306549	-0.0751389	-0.0312651	-0.171864	0.0762495	-0.165847	-0.107089
ENSG00000100325	M0_grey	ASCC2	ASCC2	protein_coding	22	-1	q12.2	30184597	30234271	activating signal cointegrator 1 complex subunit 2 [Source:HGNC Symbol;Acc:24103]	0.227607	0.208958	-0.534041	0.0139284	-0.459384	-0.113432	0.377627	0.275208	-0.0885588	0.228551	-0.356746	-0.258703	0.286972	-0.242987	0.534805	-0.0230815	-0.460882	0.155389	-0.23494	0.152626	0.41984	0.172266	-0.208669	0.127546	0.0293	-0.332872	0.271688	0.178618	0.0447807	0.141118	-0.412508	0.173402	0.152327	0.0772203	-0.0743899
ENSG00000100330	M2_blue	MTMR3	MTMR3	protein_coding	22	1	q12.2	30279144	30426855	myotubularin related protein 3 [Source:HGNC Symbol;Acc:7451]	-0.042831	0.661385	-0.429964	0.346036	-0.317185	-0.170365	0.476633	0.156744	0.118246	0.0116366	0.0924415	0.107065	0.0150887	-0.400187	0.405289	0.291714	-0.247613	-0.16446	-0.155732	0.0161964	0.365585	0.211383	-0.369528	-0.234787	-0.266538	0.170168	0.275646	-0.0378328	0.330189	0.102648	0.0290699	0.426379	0.243534	0.0655745	0.0927243
ENSG00000100335	M0_grey	MIEF1	MIEF1	protein_coding	22	1	q13.1	39895437	39914137	mitochondrial elongation factor 1 [Source:HGNC Symbol;Acc:25979]	-0.0687489	-0.153715	0.304629	-0.0369886	0.455704	-0.258812	-0.17848	-0.103461	-0.251071	0.000261688	0.237165	-0.275077	0.282272	0.421817	-0.236041	0.111002	-0.00858019	-0.138306	0.407789	-0.148509	0.0731636	0.156981	0.143803	0.225761	-0.0461088	-0.0248482	-0.363225	-0.00763553	-0.0622647	0.285645	-0.0727856	-0.281046	-0.38942	-0.166585	0.256308
ENSG00000100336	M7_black	APOL4	APOL4	protein_coding	22	-1	q12.3	36585172	36600886	apolipoprotein L, 4 [Source:HGNC Symbol;Acc:14867]	-0.0346075	0.291985	-0.463685	0.175463	-0.39911	-0.136256	0.72884	0.451952	0.179612	0.251551	-0.152262	0.0961759	0.201568	-0.469979	0.523289	0.116394	-0.289594	-0.337868	-0.297774	-0.0919332	0.427615	-0.106489	-0.404279	-0.345195	-0.416278	-0.0675198	0.3641	0.12458	-0.246595	-0.0121048	-0.0298901	0.565326	0.207889	0.392654	-0.0689444
ENSG00000100341	M0_grey	PNPLA5	PNPLA5	protein_coding	22	-1	q13.31	44275558	44287893	patatin-like phospholipase domain containing 5 [Source:HGNC Symbol;Acc:24888]	0.0391912	-0.225966	0.533313	-0.348686	0.265242	0.371178	-0.345933	-0.402158	-0.0333263	-0.268873	-0.00775272	0.319748	-0.359114	0.201099	-0.357264	-0.421872	0.614177	0.0483448	-0.00686089	-0.0126488	-0.546698	-0.325506	0.3538	-0.136012	0.172024	0.244081	-0.315653	-0.425808	-0.00184798	-0.402832	0.426838	-0.0138558	0.00205528	0.156697	-0.295497
ENSG00000100342	M0_grey	APOL1	APOL1	protein_coding	22	1	q12.3	36649056	36663576	apolipoprotein L, 1 [Source:HGNC Symbol;Acc:618]	-0.13706	0.179303	-0.329309	0.0829374	-0.332153	-0.111102	0.675804	0.37815	0.178809	0.540858	-0.193545	0.075825	0.193144	-0.267667	0.342097	0.0492874	-0.164382	-0.208889	-0.207717	-0.0161181	0.380669	-0.0974963	-0.384785	-0.109902	-0.327381	-0.0617208	0.279795	0.164834	-0.19056	-0.00853767	-0.0187012	0.372955	0.0610358	0.385618	-0.0422312
ENSG00000100344	M0_grey	PNPLA3	PNPLA3	protein_coding	22	1	q13.31	44319619	44360368	patatin-like phospholipase domain containing 3 [Source:HGNC Symbol;Acc:18590]	-0.0907875	0.112727	0.000442941	0.138231	0.302846	-0.574404	-0.103464	-0.138316	-0.301961	0.209956	0.176694	-0.619165	0.478682	0.474024	-0.15879	0.318128	-0.391401	0.116207	0.477393	0.0445465	0.399206	0.577389	-0.0980053	0.446209	0.00899413	-0.152082	-0.271831	0.0494811	0.234652	0.615182	-0.458186	-0.452486	-0.510332	-0.522314	0.500482
ENSG00000100345	M21_darkred	MYH9	MYH9	protein_coding	22	-1	q12.3	36677327	36784063	myosin, heavy chain 9, non-muscle [Source:HGNC Symbol;Acc:7579]	-0.181044	0.0950856	-0.403457	0.183179	-0.188848	-0.398247	0.570038	0.355768	-0.0185974	0.56888	-0.0660502	-0.206815	0.43736	-0.0404216	0.251411	0.217889	-0.389464	-0.103659	0.0647026	0.0355124	0.557735	0.0774564	-0.417613	0.0757124	-0.324385	-0.133013	0.119507	0.22978	-0.254584	0.296025	-0.232799	0.136639	-0.206236	0.131315	0.225534
ENSG00000100346	M0_grey	CACNA1I	CACNA1I	protein_coding	22	1	q13.1	39966758	40085742	calcium channel, voltage-dependent, T type, alpha 1I subunit [Source:HGNC Symbol;Acc:1396]	-0.315207	-0.287292	0.183178	0.0914832	0.525431	-0.3771	-0.227844	-0.159572	0.125607	-0.0468562	0.35068	-0.157201	0.239322	0.589652	-0.493683	0.274656	-0.028535	-0.0751762	0.70488	0.184326	0.0171994	0.19903	-0.0872511	0.119004	-0.300364	-0.0657275	-0.48589	-0.0112695	-0.314916	0.412392	0.0485636	-0.416311	-0.485918	-0.419621	0.479695
ENSG00000100347	M0_grey	SAMM50	SAMM50	protein_coding	22	1	q13.31	44351301	44406411	SAMM50 sorting and assembly machinery component [Source:HGNC Symbol;Acc:24276]	-0.130994	-0.457792	0.553823	-0.237362	0.510611	0.0269253	-0.447008	-0.219041	-0.254732	0.0110995	0.135685	-0.141528	0.0412606	0.492783	-0.48555	-0.111953	0.271259	0.0518402	0.328827	-0.228422	-0.250316	-0.0369886	0.354452	0.329102	0.218737	-0.0508857	-0.408628	0.0109487	-0.0901766	0.0516109	0.0626896	-0.483032	-0.420811	-0.119346	0.06335
ENSG00000100348	M0_grey	TXN2	TXN2	protein_coding	22	-1	q12.3	36863083	36878077	thioredoxin 2 [Source:HGNC Symbol;Acc:17772]	-0.00341729	0.191211	0.0629998	0.0799398	0.160044	-0.175248	-0.0639888	-0.0815422	-0.118888	-0.0697102	0.150239	-0.186512	0.154073	0.0885592	-0.000692134	0.132561	-0.0958028	-0.0774908	0.145258	-0.149388	0.155475	0.277058	0.00167583	0.0515855	-0.0528708	0.0177103	-0.114689	0.00621927	0.205189	0.216027	-0.0988377	-0.0603958	-0.186131	-0.124055	0.147246
ENSG00000100350	M0_grey	FOXRED2	FOXRED2	protein_coding	22	-1	q12.3	36883237	36903148	FAD-dependent oxidoreductase domain containing 2 [Source:HGNC Symbol;Acc:26264]	-0.0308505	0.0110256	0.123189	0.297759	0.304112	-0.238559	-0.234922	-0.196258	-0.0557171	-0.204998	0.485298	-0.0271186	-0.110195	0.167133	-0.228405	0.288048	0.0712268	0.0870293	0.370934	-0.00643806	-0.0614441	0.134759	0.054855	-0.0114166	-0.0529334	0.385263	-0.32052	-0.0808477	0.161139	0.182077	0.122184	-0.213163	-0.258658	-0.363986	0.299954
ENSG00000100351	M0_grey	GRAP2	GRAP2	protein_coding	22	1	q13.1	40297086	40369725	GRB2-related adaptor protein 2 [Source:HGNC Symbol;Acc:4563]	-0.0248643	0.104642	-0.311349	0.148872	-0.0871753	-0.355357	0.231613	0.220183	-0.126916	0.3526	-0.0236002	-0.364391	0.389239	0.000396836	0.20369	0.232083	-0.460678	-0.0902561	0.0841158	-0.0508026	0.44387	0.247719	-0.218952	0.152242	-0.113732	-0.247044	0.109234	0.254161	-0.0720957	0.331036	-0.378803	-0.0523421	-0.120333	-0.139849	0.229921
ENSG00000100353	M34_plum1	EIF3D	EIF3D	protein_coding	22	-1	q12.3	36906897	36925483	eukaryotic translation initiation factor 3, subunit D [Source:HGNC Symbol;Acc:3278]	0.0531961	-0.0662823	-0.0595818	0.0354532	-0.245912	0.319702	0.224661	0.379932	0.0480592	0.017869	-0.118758	0.237007	-0.0593645	-0.391812	0.290552	-0.0828962	0.0606358	-0.152862	-0.380694	-0.239432	-0.0165553	-0.385738	0.0253562	-0.272794	0.00867122	0.00526286	0.476657	0.237987	-0.250466	-0.31198	0.147183	0.334991	0.250953	0.577922	-0.268504
ENSG00000100354	M31_violet	TNRC6B	TNRC6B	protein_coding	22	1	q13.1	40440821	40731812	trinucleotide repeat containing 6B [Source:HGNC Symbol;Acc:29190]	-0.249532	-0.0233545	0.146975	0.218533	0.295196	0.0508977	-0.0539279	-0.049041	0.409633	-0.245549	0.444934	0.437974	-0.278209	0.00193588	-0.247671	0.218701	0.293773	-0.268374	0.244521	0.0398187	-0.213441	-0.139912	-0.0327463	-0.354802	-0.364	0.351928	-0.266133	-0.0668346	-0.190136	-0.0598491	0.547652	0.12333	0.0566128	-0.0482958	0.158755
ENSG00000100359	M0_grey	SGSM3	SGSM3	protein_coding	22	1	q13.1	40766595	40806293	small G protein signaling modulator 3 [Source:HGNC Symbol;Acc:25228]	-0.424423	-0.237026	0.139765	0.323576	0.468468	-0.383349	-0.307987	-0.167498	0.172839	-0.0619116	0.486247	-0.119984	0.118446	0.563533	-0.570008	0.458631	-0.039204	0.0931658	0.692407	0.377464	-0.0237154	0.158008	-0.175936	0.151379	-0.194546	0.143906	-0.328795	0.0549986	-0.225627	0.404673	0.0562086	-0.482419	-0.444677	-0.557848	0.613543
ENSG00000100360	M24_darkgrey	IFT27	IFT27	protein_coding	22	-1	q12.3	37154246	37172300	intraflagellar transport 27 homolog (Chlamydomonas) [Source:HGNC Symbol;Acc:18626]	0.0807006	-0.067588	0.102404	-0.0238775	0.246296	-0.264869	-0.384843	-0.255977	-0.374536	0.106188	0.0832064	-0.520555	0.158116	0.387708	-0.237492	0.0780404	-0.213576	0.402995	0.307447	0.0472821	0.0731521	0.457909	0.184218	0.5826	0.384094	-0.141282	-0.301665	0.0335047	0.367249	0.368213	-0.377735	-0.602771	-0.344181	-0.55514	0.249684
ENSG00000100362	M3_brown	PVALB	PVALB	protein_coding	22	-1	q12.3	37196728	37215523	parvalbumin [Source:HGNC Symbol;Acc:9704]	0.060961	-0.426636	0.701447	-0.681155	0.383785	0.417422	-0.523189	-0.401114	-0.232635	-0.128127	-0.241919	0.0442878	-0.165134	0.484917	-0.439989	-0.566745	0.560599	0.145817	0.0641324	-0.126324	-0.539676	-0.165943	0.56229	0.255019	0.413663	-0.217428	-0.31908	-0.215318	0.0270541	-0.251496	0.175203	-0.364141	-0.124316	0.109899	-0.317677
ENSG00000100364	M1_turquoise	KIAA0930	KIAA0930	protein_coding	22	-1	q13.31	45586219	45636650	KIAA0930 [Source:HGNC Symbol;Acc:1314]	0.487849	0.119048	-0.139946	-0.022087	-0.262587	0.267904	0.0208231	-0.132426	0.193436	-0.416434	-0.0353459	0.323243	-0.446559	-0.377688	0.240092	-0.189036	0.143342	0.0953631	-0.285733	0.225838	-0.292268	-0.18433	0.234178	-0.333621	-0.0424166	0.25527	0.0704413	-0.2901	0.0593375	-0.37496	0.196848	0.307611	0.471741	-0.0173908	-0.275484
ENSG00000100365	M8_pink	NCF4	NCF4	protein_coding	22	1	q12.3	37257030	37274057	neutrophil cytosolic factor 4, 40kDa [Source:HGNC Symbol;Acc:7662]	-0.203778	0.124027	-0.43536	0.357797	-0.315363	-0.209899	0.555735	0.848486	0.150716	0.362685	0.0024301	0.0130726	0.246259	-0.352993	0.383846	0.321852	-0.33274	-0.191357	-0.160984	-0.0230248	0.472333	-0.0898833	-0.468384	-0.175656	-0.309575	0.00140732	0.411351	0.650977	-0.303512	0.111293	-0.0906957	0.322411	0.0511515	0.282664	0.150298
ENSG00000100368	M8_pink	CSF2RB	CSF2RB	protein_coding	22	1	q12.3	37309670	37336491	colony stimulating factor 2 receptor, beta, low-affinity (granulocyte-macrophage) [Source:HGNC Symbol;Acc:2436]	-0.103785	0.283473	-0.541176	0.268616	-0.432773	-0.226022	0.758272	0.727621	0.140211	0.291469	-0.133922	0.0339323	0.316921	-0.448101	0.536011	0.231238	-0.388145	-0.302621	-0.252615	-0.0567254	0.544531	-0.0577026	-0.507112	-0.294359	-0.415139	-0.111854	0.466132	0.405334	-0.28874	0.0964276	-0.111692	0.506539	0.140091	0.376365	0.0356189
ENSG00000100372	M0_grey	SLC25A17	SLC25A17	protein_coding	22	-1	q13.2	41165634	41215403	solute carrier family 25 (mitochondrial carrier; peroxisomal membrane protein, 34kDa), member 17 [Source:HGNC Symbol;Acc:10987]	0.108106	-0.322029	0.405395	-0.376689	0.384291	-0.0246843	-0.449191	-0.207382	-0.435677	0.0146831	-0.115387	-0.457881	0.268888	0.515906	-0.260613	-0.218412	0.00720138	0.0675671	0.25618	-0.218801	-0.0874257	0.205375	0.428802	0.424093	0.3495	-0.373583	-0.293974	0.019546	0.0492951	0.174699	-0.296632	-0.512062	-0.343685	-0.16182	0.016339
ENSG00000100376	M0_grey	FAM118A	FAM118A	protein_coding	22	1	q13.31	45704849	45737836	family with sequence similarity 118, member A [Source:HGNC Symbol;Acc:1313]	-0.113737	-0.168739	-0.0138447	0.0704006	-0.0199542	0.0588328	0.103358	0.116143	0.305614	0.0331566	0.0190319	0.18006	-0.0108414	-0.0442308	-0.0271201	0.0202405	0.0383793	-0.00233879	-0.000278404	0.171066	-0.0414397	-0.146324	-0.106411	-0.119762	-0.129538	0.0369678	0.0772422	0.066698	-0.192848	-0.0559016	0.12537	0.10967	0.0846742	0.135478	0.00887616
ENSG00000100379	M0_grey	KCTD17	KCTD17	protein_coding	22	1	q12.3	37447779	37459430	potassium channel tetramerization domain containing 17 [Source:HGNC Symbol;Acc:25705]	-0.335781	-0.290225	0.362628	0.196215	0.649445	-0.410277	-0.435136	-0.261658	-0.0134803	-0.0669082	0.543795	-0.237929	0.130528	0.64341	-0.657446	0.346437	0.0283666	0.00801266	0.733131	0.071542	-0.0654136	0.225591	0.0372501	0.222485	-0.123472	0.176447	-0.500246	-0.00579527	-0.0910366	0.400731	0.0121499	-0.577532	-0.632471	-0.567806	0.552533
ENSG00000100380	M33_sienna3	ST13	ST13	protein_coding	22	-1	q13.2	41220539	41253026	suppression of tumorigenicity 13 (colon carcinoma) (Hsp70 interacting protein) [Source:HGNC Symbol;Acc:11343]	0.319586	0.262337	-0.0516041	-0.176071	-0.377221	0.485553	0.20317	-0.000465603	0.0768584	-0.291904	-0.264122	0.376373	-0.324559	-0.519592	0.419193	-0.351736	0.212223	-0.0892314	-0.573289	-0.00887274	-0.210103	-0.260091	0.175944	-0.437257	0.142784	0.0902176	0.385621	-0.299238	0.122105	-0.494733	0.207183	0.569115	0.634211	0.478786	-0.517527
ENSG00000100385	M0_grey	IL2RB	IL2RB	protein_coding	22	-1	q12.3	37521878	37571094	interleukin 2 receptor, beta [Source:HGNC Symbol;Acc:6009]	0.0517708	0.0792646	-0.091926	-0.0553322	-0.0662229	-0.179078	0.063159	0.107749	-0.242893	0.375536	-0.142982	-0.342633	0.262699	0.067895	0.134615	0.00554182	-0.243851	0.0309504	-0.0112888	-0.127305	0.287603	0.234603	-0.00388395	0.29496	0.0939638	-0.206686	-0.00712983	0.23011	0.125387	0.198574	-0.325904	-0.115957	-0.143301	-0.0349554	0.0565
ENSG00000100387	M25_orange	RBX1	RBX1	protein_coding	22	1	q13.2	41347351	41369313	ring-box 1, E3 ubiquitin protein ligase [Source:HGNC Symbol;Acc:9928]	0.220736	-0.116266	0.300536	-0.30109	0.134418	0.162272	-0.331223	-0.240525	-0.356632	-0.158344	-0.119776	-0.214108	-0.00464314	0.153864	-0.101963	-0.259429	0.0956446	0.188451	-0.0499978	-0.206444	-0.168061	0.0534149	0.404342	0.202308	0.410272	-0.149719	-0.00414194	-0.0707242	0.201433	-0.0610758	-0.166047	-0.253814	-0.0864403	-0.0636327	-0.18101
ENSG00000100393	M0_grey	EP300	EP300	protein_coding	22	1	q13.2	41487790	41576081	E1A binding protein p300 [Source:HGNC Symbol;Acc:3373]	0.139066	-0.152033	-0.0759896	-0.0664177	0.0120004	0.08723	-0.092205	-0.00278682	0.0837343	-0.00910371	-0.0333334	0.0135858	0.0022216	0.0167808	0.0566166	-0.0967542	-0.02833	0.223025	0.048362	0.258459	-0.045864	-0.0446874	0.0939027	0.116216	0.103842	-0.0848334	-0.083604	0.0134701	-0.0829988	-0.000443469	-0.0102714	-0.0194051	0.132368	-0.0330983	-0.0624667
ENSG00000100395	M3_brown	L3MBTL2	L3MBTL2	protein_coding	22	1	q13.2	41601209	41627275	l(3)mbt-like 2 (Drosophila) [Source:HGNC Symbol;Acc:18594]	-0.0327613	-0.415188	0.67741	-0.19734	0.409041	0.438111	-0.528306	-0.343149	-0.0337678	-0.325233	0.251033	0.406909	-0.530307	0.119088	-0.484313	-0.29195	0.702485	-0.00888679	0.00885676	-0.204188	-0.695653	-0.458247	0.455027	-0.134074	0.219745	0.391643	-0.36587	-0.229447	-0.0696695	-0.477709	0.569989	-0.0971207	-0.0433875	0.161557	-0.267709
ENSG00000100399	M1_turquoise	CHADL	CHADL	protein_coding	22	-1	q13.2	41625517	41636938	chondroadherin-like [Source:HGNC Symbol;Acc:25165]	0.87053	-0.0127446	0.0650212	-0.502458	-0.134145	0.25945	-0.189703	-0.220352	-0.283454	-0.234732	-0.390321	-0.189429	-0.154235	-0.0783237	0.306798	-0.497336	0.0040888	0.125546	-0.264327	-0.197931	-0.227965	0.132042	0.667289	0.159441	0.333529	-0.325327	-0.060039	-0.229015	0.27646	-0.199611	-0.248355	-0.0912945	0.267972	-0.073273	-0.403353
ENSG00000100401	M3_brown	RANGAP1	RANGAP1	protein_coding	22	-1	q13.2	41641615	41682255	Ran GTPase activating protein 1 [Source:HGNC Symbol;Acc:9854]	0.034986	-0.415981	0.672058	-0.205865	0.529454	0.306923	-0.477253	-0.383027	0.0303837	-0.421706	0.328157	0.387154	-0.432505	0.219312	-0.48919	-0.235611	0.656125	-0.134228	0.178405	-0.0936345	-0.659737	-0.391235	0.482296	-0.223621	0.0230568	0.384558	-0.516541	-0.360099	-0.21715	-0.366262	0.588906	-0.0894967	-0.0576119	0.0502003	-0.144371
ENSG00000100403	M0_grey	ZC3H7B	ZC3H7B	protein_coding	22	1	q13.2	41697526	41756151	zinc finger CCCH-type containing 7B [Source:HGNC Symbol;Acc:30869]	0.0188989	-0.258247	0.481156	-0.395105	0.278506	0.27518	-0.371285	-0.355628	0.0153244	-0.0942873	-0.0496072	0.202111	-0.33433	0.360104	-0.406186	-0.368652	0.537972	0.294348	0.158041	0.121233	-0.475734	-0.0960282	0.367499	0.19362	0.232992	0.120974	-0.382909	-0.252173	0.162795	-0.202656	0.333629	-0.227541	-0.075623	-0.0399645	-0.150856
ENSG00000100410	M0_grey	PHF5A	PHF5A	protein_coding	22	-1	q13.2	41855721	41864729	PHD finger protein 5A [Source:HGNC Symbol;Acc:18000]	0.307771	0.0909403	-0.10849	-0.257215	-0.294237	0.257312	0.167647	0.0957478	-0.140831	-0.0597167	-0.382384	0.0116773	0.0919373	-0.261848	0.403691	-0.274252	-0.0575808	-0.0453335	-0.3774	-0.0665687	0.0301916	-0.0887598	0.146488	-0.0851535	0.187658	-0.283171	0.351965	-0.0623206	-0.0127728	-0.180953	-0.131339	0.293903	0.368016	0.346881	-0.33841
ENSG00000100412	M0_grey	ACO2	ACO2	protein_coding	22	1	q13.2	41865129	41924993	aconitase 2, mitochondrial [Source:HGNC Symbol;Acc:118]	-6.06e-05	0.201992	0.25137	0.0648411	0.222529	0.0596652	-0.120218	-0.215802	0.0155059	-0.306916	0.274782	0.186654	-0.263893	0.00886916	-0.14022	0.0444614	0.26163	-0.0566991	0.0946212	-0.0192733	-0.174165	0.0517856	0.11908	-0.162855	-0.0461638	0.349099	-0.158876	-0.258001	0.252482	-0.0607203	0.297908	0.0704833	0.0115668	-0.0833032	0.0403716
ENSG00000100413	M0_grey	POLR3H	POLR3H	protein_coding	22	-1	q13.2	41921808	41940610	polymerase (RNA) III (DNA directed) polypeptide H (22.9kD) [Source:HGNC Symbol;Acc:30349]	-0.0801189	0.11624	-0.0644714	0.209512	0.122207	-0.205443	-0.104289	-0.0853897	0.155246	-0.0202477	0.247039	-0.065459	-0.0485299	0.126107	-0.129476	0.238925	-0.113462	0.0564599	0.261705	0.226751	0.0521559	0.305149	-0.096525	0.138642	-0.0818156	0.164517	-0.167092	-0.0138716	0.220231	0.227653	-0.0221589	-0.116616	-0.0412243	-0.37877	0.285604
ENSG00000100416	M20_royalblue	TRMU	TRMU	protein_coding	22	1	q13.31	46726772	46753237	tRNA 5-methylaminomethyl-2-thiouridylate methyltransferase [Source:HGNC Symbol;Acc:25481]	-0.0445915	-0.22404	0.0502682	-0.14261	-0.0416115	0.165893	-0.000290591	-0.215494	0.175429	-0.0913604	-0.0873732	0.229498	-0.143806	0.0169829	-0.135137	-0.2103	0.183613	0.255341	-0.0280346	0.380944	-0.226942	-0.288812	0.0195527	-0.0946627	0.0603593	0.0278085	-0.0173675	-0.318796	-0.229421	-0.196485	0.199201	0.0729203	0.104748	0.0984235	-0.13651
ENSG00000100417	M11_greenyellow	PMM1	PMM1	protein_coding	22	-1	q13.2	41972898	41985894	phosphomannomutase 1 [Source:HGNC Symbol;Acc:9114]	-0.342377	-0.147764	0.32913	0.318772	0.46175	-0.117352	-0.183338	-0.0429853	0.18845	-0.212766	0.585689	0.235736	-0.130094	0.195874	-0.428666	0.331876	0.272739	-0.234126	0.383212	0.011016	-0.195874	-0.163583	-0.0385846	-0.272894	-0.318167	0.446556	-0.212952	0.0340788	-0.266729	0.0274349	0.441901	-0.0594558	-0.251227	-0.117353	0.337654
ENSG00000100418	M0_grey	DESI1	DESI1	protein_coding	22	-1	q13.2	41994032	42017100	desumoylating isopeptidase 1 [Source:HGNC Symbol;Acc:24577]	-0.0997288	-0.0757255	0.348924	-0.133535	0.514138	-0.262984	-0.347495	-0.333136	-0.0994603	0.0166533	0.174955	-0.294895	0.194903	0.601651	-0.401289	0.05773	0.0469521	0.0823309	0.5411	0.0608615	0.00477079	0.408468	0.188151	0.331104	-0.0106943	-0.0874052	-0.442766	-0.130749	0.179943	0.380926	-0.0851465	-0.462662	-0.435781	-0.444286	0.316238
ENSG00000100422	M3_brown	CERK	CERK	protein_coding	22	-1	q13.31	47080308	47134158	ceramide kinase [Source:HGNC Symbol;Acc:19256]	-0.180633	-0.389999	0.671807	-0.438596	0.431104	0.280156	-0.413298	-0.237243	-0.127292	-0.00648858	-0.0565538	0.110914	-0.144509	0.460575	-0.497781	-0.330146	0.521803	0.0472736	0.173741	-0.110435	-0.431175	-0.156263	0.346568	0.250772	0.279622	-0.0545085	-0.29277	-0.0580114	-0.0185132	-0.16044	0.278174	-0.289495	-0.182205	0.123245	-0.13274
ENSG00000100425	M0_grey	BRD1	BRD1	protein_coding	22	-1	q13.33	50166931	50221160	bromodomain containing 1 [Source:HGNC Symbol;Acc:1102]	-0.114425	-0.158746	-0.0317174	-0.0253145	0.0440882	-0.057803	-0.120549	-0.109942	-0.0145155	0.0263905	-0.0237889	-0.111245	0.123663	0.219091	-0.142492	-0.0189394	-0.0590515	0.41492	0.185627	0.408819	0.00467711	0.0321708	-0.0780915	0.17347	0.220541	-0.137635	-0.0392099	-0.0634547	-0.0474105	0.13331	-0.114365	-0.200375	-0.103144	-0.136355	0.090114
ENSG00000100426	M0_grey	ZBED4	ZBED4	protein_coding	22	1	q13.33	50247490	50283726	zinc finger, BED-type containing 4 [Source:HGNC Symbol;Acc:20721]	-0.113145	-0.103917	-0.170553	0.116763	0.0718821	-0.250075	-0.00572405	0.076047	0.0201757	0.106277	0.0502674	-0.210023	0.293661	0.169319	-0.0266076	0.172265	-0.271084	0.00970024	0.24164	0.114171	0.210477	0.109111	-0.180925	0.159923	-0.100528	-0.192011	-0.0959207	0.159518	-0.186414	0.272545	-0.18703	-0.142679	-0.176841	-0.140053	0.214202
ENSG00000100427	M2_blue	MLC1	MLC1	protein_coding	22	-1	q13.33	50497820	50524331	megalencephalic leukoencephalopathy with subcortical cysts 1 [Source:HGNC Symbol;Acc:17082]	-0.0438108	0.897867	-0.426312	0.207749	-0.308091	-0.247105	0.325549	-0.0619862	0.0754838	0.00626461	-0.0394254	-0.0703424	0.0504909	-0.219966	0.34003	0.221362	-0.296087	-0.0964846	-0.0931756	0.0566584	0.38754	0.55406	-0.363726	-0.0731864	-0.180013	0.0404977	0.153501	-0.17215	0.663986	0.233909	-0.162177	0.276594	0.161699	-0.149899	0.118896
ENSG00000100429	M4_yellow	HDAC10	HDAC10	protein_coding	22	-1	q13.33	50683612	50689834	histone deacetylase 10 [Source:HGNC Symbol;Acc:18128]	-0.26761	0.0269891	-0.25819	0.478071	0.030799	-0.371374	0.0532904	0.124696	0.348985	0.0821798	0.303193	-0.0269231	0.0942276	0.100995	-0.113527	0.466199	-0.235917	0.162656	0.313202	0.483383	0.208153	0.13125	-0.387004	0.0514468	-0.280067	0.181537	0.00647111	0.233367	-0.115499	0.329905	-0.0107989	-0.0949043	-0.141531	-0.336611	0.4706
ENSG00000100433	M23_darkturquoise	KCNK10	KCNK10	protein_coding	14	-1	q31.3	88649113	88793251	potassium channel, subfamily K, member 10 [Source:HGNC Symbol;Acc:6273]	0.475017	-0.239895	0.270585	-0.35683	-0.0456723	0.542014	-0.216426	-0.165536	-0.0665935	-0.438347	-0.147101	0.328817	-0.409085	-0.198142	0.0697411	-0.501968	0.418239	-0.0304085	-0.344999	-0.170863	-0.533046	-0.457595	0.569567	-0.26108	0.259849	0.0863222	-0.0810773	-0.314106	-0.0815293	-0.574358	0.293449	0.168445	0.3439	0.335583	-0.522844
ENSG00000100439	M7_black	ABHD4	ABHD4	protein_coding	14	1	q11.2	23067146	23081265	abhydrolase domain containing 4 [Source:HGNC Symbol;Acc:20154]	0.226221	0.613904	-0.622383	0.188809	-0.571952	-0.109987	0.706211	0.41003	0.156355	0.115494	-0.219324	0.0636891	0.13961	-0.617017	0.776871	0.113692	-0.389818	-0.326254	-0.407672	-0.0736756	0.493969	0.114145	-0.328393	-0.340604	-0.418203	-0.0772857	0.422141	0.114793	0.052515	0.014089	-0.115546	0.657125	0.402653	0.302394	-0.109452
ENSG00000100441	M15_midnightblue	KHNYN	KHNYN	protein_coding	14	1	q12	24898492	24910540	KH and NYN domain containing [Source:HGNC Symbol;Acc:20166]	0.407303	0.491454	-0.52479	-0.0685343	-0.719477	0.25126	0.502522	0.258726	0.0155652	0.0444415	-0.444059	0.169043	-0.138448	-0.719256	0.763331	-0.239397	-0.202003	-0.0313788	-0.697415	-0.0457501	0.169752	-0.0951859	-0.107324	-0.193393	0.0554546	-0.0928345	0.465964	-0.0629501	0.253182	-0.333998	-0.0984241	0.633349	0.641261	0.395933	-0.463253
ENSG00000100442	M0_grey	FKBP3	FKBP3	protein_coding	14	-1	q21.2	45584803	45604522	FK506 binding protein 3, 25kDa [Source:HGNC Symbol;Acc:3719]	0.104101	-0.393148	0.596501	-0.307833	0.311415	0.490869	-0.468695	-0.281191	4.12e-05	-0.36327	0.0179614	0.225321	-0.330007	0.176929	-0.334401	-0.331706	0.513952	0.150248	-0.0183469	-0.025168	-0.578003	-0.291105	0.52126	-0.0381532	0.360399	0.0879811	-0.0582401	-0.201909	-0.0398003	-0.335696	0.296614	-0.186924	0.111339	0.100027	-0.259713
ENSG00000100445	M0_grey	SDR39U1	SDR39U1	protein_coding	14	-1	q12	24908972	24912111	short chain dehydrogenase/reductase family 39U, member 1 [Source:HGNC Symbol;Acc:20275]	0.153805	-0.21633	0.429251	-0.304807	0.272158	0.246121	-0.410454	-0.371427	-0.14035	-0.170061	0.00630151	0.0234042	-0.176336	0.21711	-0.283139	-0.273125	0.308563	0.206612	0.0639133	0.0122288	-0.370496	-0.0249973	0.456781	0.213432	0.300349	0.00110371	-0.208514	-0.229876	0.154247	-0.139781	0.137113	-0.232324	-0.0134819	-0.0570739	-0.143783
ENSG00000100453	M0_grey	GZMB	GZMB	protein_coding	14	-1	q12	25100160	25103473	granzyme B (granzyme 2, cytotoxic T-lymphocyte-associated serine esterase 1) [Source:HGNC Symbol;Acc:4709]	-0.0529902	0.173472	-0.12042	0.0327117	-0.0469063	-0.197667	0.132445	0.0636019	-0.0669156	0.227158	-0.0747951	-0.220705	0.196376	0.0340354	0.0949533	0.0668783	-0.222381	-0.011658	0.0158885	-0.0236968	0.272299	0.217	-0.138991	0.132334	-0.0281085	-0.12846	0.0159493	0.106621	0.110593	0.185734	-0.216828	-0.0125198	-0.123508	-0.038768	0.0837377
ENSG00000100461	M0_grey	RBM23	RBM23	protein_coding	14	-1	q11.2	23369854	23388393	RNA binding motif protein 23 [Source:HGNC Symbol;Acc:20155]	-0.307047	-0.211839	0.19511	0.173756	0.392875	-0.21808	-0.312267	0.00364874	-0.0512869	0.129892	0.279486	-0.22886	0.23412	0.427371	-0.349509	0.323548	-0.0718463	0.022316	0.472115	0.0118509	0.0796463	0.234112	-0.0187536	0.346235	0.0671284	-0.0821494	-0.111995	0.322344	-0.0362749	0.387388	-0.102965	-0.444869	-0.358313	-0.277429	0.416897
ENSG00000100462	M0_grey	PRMT5	PRMT5	protein_coding	14	-1	q11.2	23389720	23398794	protein arginine methyltransferase 5 [Source:HGNC Symbol;Acc:10894]	-0.185707	-0.107019	0.225485	0.0563524	0.20776	0.0529589	0.0346839	0.179042	0.107306	-0.0391586	0.143694	0.165867	0.123004	0.0206249	-0.0581156	0.079143	0.167105	-0.30902	0.0579456	-0.124703	-0.00779896	-0.209977	-0.0161444	-0.231071	-0.232522	0.0698076	0.0412397	0.155389	-0.330264	-0.0338572	0.259053	0.174517	-0.0933573	0.343564	0.0462415
ENSG00000100473	M16_lightcyan	COCH	COCH	protein_coding	14	1	q12	31343720	31364271	cochlin [Source:HGNC Symbol;Acc:2180]	-0.277035	0.00793151	-0.171662	0.638815	0.0725061	-0.323631	0.0264704	0.303549	0.0589465	0.125574	0.488324	-0.0925616	0.0590654	0.0124149	-0.0743124	0.63289	-0.233947	-0.0291828	0.287932	0.0426556	0.201362	0.0975895	-0.270865	0.016932	-0.16318	0.284236	0.0771208	0.43035	-0.057096	0.283568	-0.0368394	-0.178571	-0.189111	-0.288758	0.539485
ENSG00000100478	M0_grey	AP4S1	AP4S1	protein_coding	14	1	q12	31494312	31562818	adaptor-related protein complex 4, sigma 1 subunit [Source:HGNC Symbol;Acc:575]	-0.215106	-0.289632	0.568338	-0.129882	0.469917	0.16503	-0.485362	-0.306548	0.0547696	-0.271896	0.285465	0.23973	-0.308214	0.334396	-0.591778	-0.0776914	0.519664	-0.0665773	0.252154	-0.078482	-0.482243	-0.185928	0.233231	-0.0920135	0.0387943	0.294582	-0.333671	-0.161819	-0.096841	-0.156676	0.40598	-0.22924	-0.177041	-0.104657	0.0400364
ENSG00000100479	M0_grey	POLE2	POLE2	protein_coding	14	-1	q21.3	50110273	50155140	polymerase (DNA directed), epsilon 2, accessory subunit [Source:HGNC Symbol;Acc:9178]	0.254399	0.0562602	-0.123495	-0.191101	-0.279506	0.253573	0.0552212	0.0116709	-0.127777	0.0212128	-0.299787	0.0229112	-0.0573767	-0.268014	0.28474	-0.272908	-0.0298001	0.0503528	-0.372887	-0.127415	-0.0153161	-0.123487	0.110137	0.00329563	0.201101	-0.155884	0.200873	-0.0421716	0.087474	-0.2315	-0.0847146	0.196608	0.254613	0.266021	-0.34632
ENSG00000100483	M0_grey	VCPKMT	VCPKMT	protein_coding	14	-1	q21.3	50575350	50583318	valosin containing protein lysine (K) methyltransferase [Source:HGNC Symbol;Acc:20352]	-0.079449	-0.366068	0.560815	-0.289485	0.315946	0.333348	-0.30066	-0.186029	0.0557908	-0.179024	0.0335832	0.276568	-0.22965	0.225886	-0.36141	-0.260462	0.524037	-0.0801235	0.0424842	-0.0884869	-0.468255	-0.334398	0.353235	-0.0764594	0.107357	0.110686	-0.186134	-0.166223	-0.179036	-0.289333	0.358906	-0.103036	-0.0228348	0.192128	-0.167522
ENSG00000100485	M1_turquoise	SOS2	SOS2	protein_coding	14	-1	q21.3	50583847	50698276	son of sevenless homolog 2 (Drosophila) [Source:HGNC Symbol;Acc:11188]	0.602071	0.312477	-0.464806	-0.0674082	-0.429327	-0.017319	0.11813	0.100785	-0.0565339	0.0150992	-0.363203	-0.305382	0.119449	-0.256213	0.586034	-0.0442807	-0.46553	0.1154	-0.257198	0.0443414	0.252285	0.407438	0.11767	0.207412	0.145787	-0.393859	0.295961	0.0972635	0.333304	0.142108	-0.513174	0.02572	0.413034	-0.209269	-0.0995114
ENSG00000100490	M17_grey60	CDKL1	CDKL1	protein_coding	14	-1	q21.3	50796310	50883179	cyclin-dependent kinase-like 1 (CDC2-related kinase) [Source:HGNC Symbol;Acc:1781]	-0.174673	-0.229773	0.476879	-0.192084	0.217615	0.397507	-0.141327	-0.203114	0.199539	-0.252323	0.141553	0.593476	-0.495084	-0.0231476	-0.345772	-0.271595	0.703496	-0.084571	-0.0640189	-0.122268	-0.53786	-0.489541	0.197516	-0.382022	-0.0224627	0.427167	-0.243341	-0.306675	-0.142142	-0.470624	0.70121	0.174962	0.0451945	0.307959	-0.26765
ENSG00000100503	M22_darkgreen	NIN	NIN	protein_coding	14	-1	q22.1	51186481	51297839	ninein (GSK3B interacting protein) [Source:HGNC Symbol;Acc:14906]	-0.0572266	0.263734	-0.366034	0.148333	-0.117358	-0.348397	0.127836	-0.0279581	0.0123675	0.136847	-0.0289209	-0.348262	0.286712	0.156583	0.0699968	0.25163	-0.432776	0.284754	0.21237	0.353001	0.370235	0.496512	-0.273401	0.249249	-0.0216899	-0.215018	0.0716089	0.0108417	0.236106	0.439985	-0.415392	-0.204555	-0.0877291	-0.446731	0.316446
ENSG00000100504	M8_pink	PYGL	PYGL	protein_coding	14	-1	q22.1	51324609	51411454	phosphorylase, glycogen, liver [Source:HGNC Symbol;Acc:9725]	-0.228217	0.302111	-0.571012	0.477666	-0.400818	-0.274279	0.764812	0.708272	0.297386	0.282224	0.0723976	0.113743	0.200501	-0.459008	0.448309	0.416431	-0.379403	-0.284441	-0.152103	0.0444394	0.520244	-0.0508427	-0.606369	-0.356904	-0.500395	0.102202	0.412862	0.37753	-0.268784	0.110795	-0.0225522	0.484648	0.114781	0.261144	0.198206
ENSG00000100505	M0_grey	TRIM9	TRIM9	protein_coding	14	-1	q22.1	51441980	51562779	tripartite motif containing 9 [Source:HGNC Symbol;Acc:16288]	-0.350581	-0.212045	0.114022	0.0832223	0.462653	-0.518006	-0.230779	-0.260194	-0.140386	0.108419	0.230779	-0.4796	0.485458	0.766239	-0.485415	0.304521	-0.216424	0.208737	0.738189	0.248005	0.211882	0.397146	-0.181454	0.386311	-0.00779964	-0.207041	-0.343542	-0.040618	-0.0713331	0.627039	-0.308478	-0.644719	-0.67274	-0.536017	0.567056
ENSG00000100519	M0_grey	PSMC6	PSMC6	protein_coding	14	1	q22.1	53173890	53195305	proteasome (prosome, macropain) 26S subunit, ATPase, 6 [Source:HGNC Symbol;Acc:9553]	0.144783	-0.402015	0.460869	-0.265422	0.226215	0.326342	-0.328763	-0.0755633	-0.277943	-0.188042	-0.059756	-0.0337474	-0.0234968	0.0930647	-0.1346	-0.265278	0.240067	-0.0308028	-0.0954311	-0.335983	-0.311503	-0.282722	0.463615	0.0155306	0.361125	-0.109717	-0.00992076	-0.0432344	-0.157408	-0.237106	0.0271376	-0.177969	-0.0265815	0.223439	-0.238274
ENSG00000100522	M0_grey	GNPNAT1	GNPNAT1	protein_coding	14	-1	q22.1	53241912	53258386	glucosamine-phosphate N-acetyltransferase 1 [Source:HGNC Symbol;Acc:19980]	-0.0651492	-0.315203	0.428513	-0.0731409	0.224788	0.335591	-0.271736	0.0308936	0.139741	-0.205258	0.121687	0.348976	-0.228216	0.0074227	-0.216752	-0.149869	0.454628	-0.155313	-0.0780773	-0.0819123	-0.400587	-0.439255	0.240694	-0.212814	0.0207203	0.247379	-0.0388418	0.0217767	-0.235594	-0.343093	0.388025	0.103127	0.0868572	0.336285	-0.190632
ENSG00000100523	M0_grey	DDHD1	DDHD1	protein_coding	14	-1	q22.1	53510686	53620000	DDHD domain containing 1 [Source:HGNC Symbol;Acc:19714]	-0.0711451	-0.433952	0.594338	-0.333457	0.504811	0.13434	-0.51383	-0.380641	-0.434325	-0.147514	0.121949	-0.115763	-0.0416276	0.549193	-0.511933	-0.227982	0.388117	0.214867	0.334379	-0.143902	-0.372326	-0.124127	0.42203	0.222911	0.41255	0.00699217	-0.420974	-0.213384	-0.0175536	-0.0443206	0.0795005	-0.507895	-0.363917	-0.133243	-0.0101857
ENSG00000100526	M0_grey	CDKN3	CDKN3	protein_coding	14	1	q22.2	54863567	54886936	cyclin-dependent kinase inhibitor 3 [Source:HGNC Symbol;Acc:1791]	-0.0831606	-0.215776	0.287015	-0.119888	0.146615	0.144722	-0.241827	-0.0915077	-0.133435	-0.00779189	-0.0336384	-0.00803821	0.00020254	0.123302	-0.187366	-0.167082	0.208588	0.113862	-0.0366573	-0.0932147	-0.149916	-0.167208	0.118252	0.0836009	0.261049	0.044164	-0.0413542	0.03224	-0.00590061	-0.125283	0.0496755	-0.0936836	-0.157193	0.221915	-0.141634
ENSG00000100528	M0_grey	CNIH1	CNIH1	protein_coding	14	-1	q22.2	54893654	54908149	cornichon family AMPA receptor auxiliary protein 1 [Source:HGNC Symbol;Acc:19431]	0.0914765	-0.0723103	0.288466	-0.279833	0.130426	0.318006	-0.0631502	-0.110529	0.0731352	-0.289231	-0.0402397	0.318886	-0.16396	-0.0430228	-0.00342777	-0.261739	0.345293	-0.290923	-0.0998303	-0.124595	-0.289831	-0.25629	0.256721	-0.297747	-0.0406968	-0.000407637	0.0188466	-0.212889	-0.189023	-0.294951	0.317194	0.24361	0.224458	0.286917	-0.283479
ENSG00000100532	M2_blue	CGRRF1	CGRRF1	protein_coding	14	1	q22.2	54976530	55005567	cell growth regulator with ring finger domain 1 [Source:HGNC Symbol;Acc:15528]	-0.0351796	0.679049	-0.273684	-0.0401959	-0.333511	-0.00621188	0.333789	-0.0428791	0.0436743	-0.0501478	-0.247486	0.0577109	0.0733369	-0.208164	0.341177	-0.00969768	-0.113457	-0.146202	-0.219507	0.00675458	0.246903	0.319587	-0.256833	-0.128511	-0.0882979	-0.10717	0.254419	-0.225297	0.440814	0.0638388	-0.077152	0.342885	0.237286	0.124457	-0.0947097
ENSG00000100554	M3_brown	ATP6V1D	ATP6V1D	protein_coding	14	-1	q23.3	67761088	67826982	ATPase, H+ transporting, lysosomal 34kDa, V1 subunit D [Source:HGNC Symbol;Acc:13527]	-0.0334106	-0.429484	0.720308	-0.0280484	0.533339	0.252727	-0.519288	-0.228125	-0.120583	-0.340241	0.367711	0.155694	-0.298109	0.256215	-0.486364	-0.0653482	0.518779	-0.00437229	0.169333	-0.23349	-0.530874	-0.29669	0.457896	-0.0779236	0.244347	0.337696	-0.218986	-0.0837244	-0.0876034	-0.238169	0.347179	-0.296089	-0.188414	0.0101711	-0.0279868
ENSG00000100564	M0_grey	PIGH	PIGH	protein_coding	14	-1	q24.1	68048672	68067004	phosphatidylinositol glycan anchor biosynthesis, class H [Source:HGNC Symbol;Acc:8964]	0.00816543	-0.109991	0.241375	-0.221667	0.0856922	0.176509	-0.0547889	-0.100452	-0.0454271	0.00592927	-0.0626958	0.111033	-0.0341663	0.00254582	-0.0652939	-0.212503	0.209029	-0.0587737	-0.104257	-0.131031	-0.142518	-0.149481	0.157031	-0.0142091	0.0825806	0.00553585	-0.0239921	-0.161676	0.00400169	-0.176617	0.112519	0.0719999	0.0218967	0.239802	-0.206581
ENSG00000100567	M0_grey	PSMA3	PSMA3	protein_coding	14	1	q23.1	58711549	58738730	proteasome (prosome, macropain) subunit, alpha type, 3 [Source:HGNC Symbol;Acc:9532]	0.145152	-0.119326	0.137093	-0.206851	0.0267343	0.0447279	0.0151777	-0.0125944	-0.328991	0.0783253	-0.2052	-0.237119	0.289138	0.0424801	0.113948	-0.203488	-0.0537122	-0.00584191	-0.123283	-0.211307	0.0966773	-0.0528319	0.143572	0.0968939	0.182718	-0.259925	0.0837564	-0.0186842	-0.0727376	-0.00736226	-0.215931	-0.0317738	-0.12385	0.276732	-0.179949
ENSG00000100568	M0_grey	VTI1B	VTI1B	protein_coding	14	-1	q24.1	68113792	68141548	vesicle transport through interaction with t-SNAREs 1B [Source:HGNC Symbol;Acc:17793]	-0.174208	0.0781135	-0.0422065	0.389439	0.207421	-0.314782	-0.146552	0.0693079	0.029486	0.036711	0.35462	-0.282072	0.146236	0.241519	-0.177544	0.500569	-0.256347	0.132209	0.385424	0.149893	0.194064	0.381829	-0.134133	0.28371	0.00223975	0.102305	0.0804605	0.272296	0.171884	0.432604	-0.199201	-0.361453	-0.191318	-0.486391	0.512264
ENSG00000100575	M0_grey	TIMM9	TIMM9	protein_coding	14	-1	q23.1	58875212	58894332	translocase of inner mitochondrial membrane 9 homolog (yeast) [Source:HGNC Symbol;Acc:11819]	0.0343115	-0.128916	0.165761	-0.112433	0.0203311	0.288964	-0.0655127	0.074482	0.0323397	-0.0613901	-0.0958077	0.116365	-0.0595698	-0.0735677	0.0263792	-0.165684	0.169945	0.0431903	-0.158094	0.0010463	-0.137892	-0.206253	0.117705	-0.0456947	0.191966	-0.0123935	0.204332	0.0771219	-0.0878581	-0.17798	0.117952	0.0966181	0.162029	0.260404	-0.19978
ENSG00000100577	M1_turquoise	GSTZ1	GSTZ1	protein_coding	14	1	q24.3	77787227	77797940	glutathione S-transferase zeta 1 [Source:HGNC Symbol;Acc:4643]	0.579984	-0.0340248	0.147831	-0.43601	-0.107761	0.31473	-0.283078	-0.227525	-0.326657	-0.106456	-0.350445	-0.145205	-0.198517	-0.115947	0.155164	-0.499088	0.0768853	0.339169	-0.333013	-0.111653	-0.263137	0.0397381	0.515286	0.272453	0.566777	-0.204626	0.0483826	-0.168463	0.383889	-0.255402	-0.192648	-0.0909709	0.219099	0.00512996	-0.457413
ENSG00000100578	M6_red	KIAA0586	KIAA0586	protein_coding	14	1	q23.1	58894103	59015216	KIAA0586 [Source:HGNC Symbol;Acc:19960]	0.237967	-0.0821864	0.021644	-0.15194	-0.282853	0.562894	-0.030545	0.0390768	0.180062	-0.12234	-0.207012	0.381035	-0.42395	-0.426767	0.17131	-0.366053	0.287494	0.197976	-0.516565	0.0350723	-0.336881	-0.42354	0.239768	-0.194885	0.228958	0.146741	0.246568	-0.0600141	-0.00987585	-0.545014	0.255003	0.304552	0.46761	0.406493	-0.500228
ENSG00000100580	M0_grey	TMED8	TMED8	protein_coding	14	-1	q24.3	77801364	77843452	transmembrane emp24 protein transport domain containing 8 [Source:HGNC Symbol;Acc:18633]	-0.11658	0.243621	0.269123	-0.0023664	0.28741	-0.0155719	-0.144261	-0.215528	-0.0291924	-0.157732	0.232638	0.0433967	-0.11555	0.128288	-0.158685	0.110293	0.169591	-0.140707	0.170886	-0.197534	-0.0814105	0.216914	0.0656562	0.02568	-0.0220421	0.155272	-0.207951	-0.175923	0.337335	0.0945212	0.160075	-0.070664	-0.0686963	-0.142444	0.105091
ENSG00000100583	M4_yellow	SAMD15	SAMD15	protein_coding	14	1	q24.3	77843032	77857840	sterile alpha motif domain containing 15 [Source:HGNC Symbol;Acc:18631]	-0.286861	0.0797613	-0.165934	0.368149	0.0839735	-0.348498	-0.00756406	0.0585643	0.141012	0.0643445	0.206648	-0.197631	0.198996	0.194088	-0.147368	0.404692	-0.254492	0.0248834	0.28869	0.253432	0.227465	0.313158	-0.327533	0.091931	-0.186276	0.0351088	0.00707743	0.167765	0.0231145	0.386205	-0.170299	-0.18807	-0.225215	-0.333028	0.42078
ENSG00000100591	M0_grey	AHSA1	AHSA1	protein_coding	14	1	q24.3	77924213	77935817	AHA1, activator of heat shock 90kDa protein ATPase homolog 1 (yeast) [Source:HGNC Symbol;Acc:1189]	-0.044985	-0.125757	0.309528	-0.0754353	0.155891	0.272278	-0.0146325	-0.0331977	0.449232	-0.24605	0.0889975	0.423625	-0.194329	-0.0856233	-0.0979807	-0.131232	0.381653	-0.326354	-0.0666146	-0.038789	-0.289938	-0.306461	0.17691	-0.482677	-0.335345	0.169994	-0.039346	-0.177079	-0.291578	-0.293399	0.442437	0.282903	0.126299	0.378362	-0.172918
ENSG00000100592	M0_grey	DAAM1	DAAM1	protein_coding	14	1	q23.1	59655364	59838123	dishevelled associated activator of morphogenesis 1 [Source:HGNC Symbol;Acc:18142]	-0.476737	0.0527932	0.0312824	0.466666	0.318053	-0.281024	0.0528424	0.0352898	0.196423	-0.0326623	0.526209	0.0922151	0.0819505	0.163375	-0.281094	0.508338	0.0100702	-0.281043	0.413546	-0.0137325	0.131106	0.0566014	-0.316513	-0.232623	-0.373454	0.325185	-0.133748	0.13341	-0.194191	0.253479	0.235888	-0.0294197	-0.255428	-0.153874	0.465024
ENSG00000100593	M0_grey	ISM2	ISM2	protein_coding	14	-1	q24.3	77940740	77965210	isthmin 2 [Source:HGNC Symbol;Acc:23176]	0.00666731	-0.0121402	0.193848	-0.329886	-0.0729667	0.370149	0.0951449	-0.0767134	0.0719482	-0.141661	-0.282847	0.35453	-0.18014	-0.0966076	0.0402635	-0.402501	0.396145	-0.100049	-0.253259	-0.0772227	-0.265119	-0.306584	0.102309	-0.247245	0.0423984	-0.0459946	0.0346757	-0.283096	-0.0580095	-0.366902	0.315051	0.301471	0.18821	0.479304	-0.418665
ENSG00000100596	M1_turquoise	SPTLC2	SPTLC2	protein_coding	14	-1	q24.3	77972340	78083116	serine palmitoyltransferase, long chain base subunit 2 [Source:HGNC Symbol;Acc:11278]	0.746905	-0.183226	0.134195	-0.337506	-0.0193369	0.267896	-0.103702	0.034226	-0.160311	-0.218442	-0.165501	-0.00201243	-0.189309	-0.152577	0.267902	-0.347266	0.103209	-0.153255	-0.212755	-0.32339	-0.266649	-0.1293	0.667772	-0.0502222	0.0959836	-0.144403	-0.0391591	-0.00195728	-0.0815007	-0.283023	-0.0193188	0.00757354	0.266606	0.0609604	-0.328084
ENSG00000100599	M8_pink	RIN3	RIN3	protein_coding	14	1	q32.12	92980118	93155339	Ras and Rab interactor 3 [Source:HGNC Symbol;Acc:18751]	0.0167275	0.201408	-0.481284	0.226399	-0.347698	-0.212162	0.54288	0.638078	0.0945707	0.289632	-0.104141	-0.0619297	0.24956	-0.330392	0.475878	0.195636	-0.392719	-0.0811	-0.162828	0.0678651	0.47714	0.0728784	-0.339618	-0.078135	-0.243609	-0.116422	0.304538	0.434819	-0.125465	0.165629	-0.165545	0.310596	0.143007	0.162828	0.0849814
ENSG00000100600	M0_grey	LGMN	LGMN	protein_coding	14	-1	q32.12	93170152	93215047	legumain [Source:HGNC Symbol;Acc:9472]	-0.160237	-0.353835	0.322783	-0.0285761	0.379939	-0.150595	-0.119944	0.147172	-0.224599	0.141456	0.122343	-0.252691	0.335574	0.352301	-0.209137	0.0671308	0.00979077	-0.122228	0.272005	-0.276227	0.079599	-0.0433279	0.110502	0.157142	0.0240068	-0.142873	-0.113843	0.29503	-0.292176	0.183548	-0.0825065	-0.284067	-0.433261	0.119479	0.159029
ENSG00000100601	M12_tan	ALKBH1	ALKBH1	protein_coding	14	-1	q24.3	78138747	78174363	alkB, alkylation repair homolog 1 (E. coli) [Source:HGNC Symbol;Acc:17911]	-0.0596019	0.0445565	0.0393965	-0.0990367	-0.166765	0.374661	0.162374	0.110522	0.272548	-0.152728	-0.104127	0.504192	-0.244629	-0.343107	0.121776	-0.219009	0.310541	-0.207291	-0.347991	-0.00710568	-0.203764	-0.405773	-0.0213724	-0.413814	-0.117072	0.148004	0.142958	-0.107543	-0.180512	-0.404369	0.423979	0.493768	0.349054	0.519625	-0.346012
ENSG00000100603	M0_grey	SNW1	SNW1	protein_coding	14	-1	q24.3	78183942	78227550	SNW domain containing 1 [Source:HGNC Symbol;Acc:16696]	0.207706	-0.181929	0.150088	-0.35381	-0.0948074	0.411519	0.0169774	0.0798637	-0.21435	-0.0722149	-0.32397	0.0685457	0.0435475	-0.167147	0.226482	-0.378338	0.140689	-0.112341	-0.335976	-0.285675	-0.135261	-0.300549	0.300851	-0.113345	0.2135	-0.287887	0.220609	-0.0176018	-0.232032	-0.300988	0.0324849	0.189568	0.226856	0.509459	-0.414607
ENSG00000100604	M3_brown	CHGA	CHGA	protein_coding	14	1	q32.12	93389425	93401638	chromogranin A (parathyroid secretory protein 1) [Source:HGNC Symbol;Acc:1929]	0.088792	-0.427843	0.747211	-0.606604	0.396039	0.486411	-0.44692	-0.471262	-0.13358	-0.310635	-0.0682389	0.320884	-0.405835	0.307006	-0.467597	-0.619152	0.760212	0.0521809	0.0134485	-0.190902	-0.696099	-0.387865	0.557601	-0.0738831	0.279619	0.112071	-0.458534	-0.462998	-0.0370674	-0.487381	0.467187	-0.13252	-0.087175	0.209142	-0.441796
ENSG00000100605	M0_grey	ITPK1	ITPK1	protein_coding	14	-1	q32.12	93403259	93582665	inositol-tetrakisphosphate 1-kinase [Source:HGNC Symbol;Acc:6177]	0.263016	-0.212289	0.388531	-0.413715	0.408294	-0.0369834	-0.407751	-0.442203	-0.315311	-0.251383	-0.0156696	-0.207044	0.0243445	0.548483	-0.297284	-0.252146	0.195089	0.104379	0.387764	-0.00649758	-0.271448	0.192664	0.471928	0.267933	0.169161	-0.185936	-0.48478	-0.333334	0.0834695	0.111915	-0.0524771	-0.415894	-0.241687	-0.327636	0.0164829
ENSG00000100612	M0_grey	DHRS7	DHRS7	protein_coding	14	-1	q23.1	60610838	60636574	dehydrogenase/reductase (SDR family) member 7 [Source:HGNC Symbol;Acc:21524]	0.170725	0.237118	0.169912	-0.260153	-0.241179	0.505442	0.117463	0.0434282	-0.084884	-0.142563	-0.255842	0.388822	-0.316267	-0.465681	0.292201	-0.408745	0.375162	-0.192931	-0.594587	-0.319856	-0.232394	-0.374687	0.172557	-0.330908	0.159794	0.154887	0.297262	-0.157532	0.148278	-0.555039	0.314541	0.551829	0.412464	0.652166	-0.577136
ENSG00000100614	M3_brown	PPM1A	PPM1A	protein_coding	14	1	q23.1	60712470	60765805	protein phosphatase, Mg2+/Mn2+ dependent, 1A [Source:HGNC Symbol;Acc:9275]	0.0669172	-0.312033	0.757835	-0.464652	0.473251	0.480216	-0.549541	-0.419899	-0.0554022	-0.405381	0.0413303	0.303226	-0.369006	0.276162	-0.424699	-0.407026	0.684227	-0.0686182	0.0557009	-0.197777	-0.671336	-0.248416	0.586613	-0.0620927	0.246692	0.075129	-0.266224	-0.31685	-0.00813656	-0.35967	0.437312	-0.146676	0.0688912	0.109962	-0.295606
ENSG00000100625	M0_grey	SIX4	SIX4	protein_coding	14	-1	q23.1	61176246	61191066	SIX homeobox 4 [Source:HGNC Symbol;Acc:10890]	-0.128658	-0.0384935	0.220381	-0.309097	-0.0576853	0.415586	0.106782	-0.149675	0.34581	-0.120689	-0.217759	0.56524	-0.269448	-0.158468	-0.0629187	-0.393502	0.489961	-0.201191	-0.287832	0.068139	-0.334267	-0.422479	-0.0115527	-0.412464	-0.132749	0.0886022	-0.0173897	-0.396758	-0.167373	-0.454333	0.498255	0.450431	0.286619	0.54458	-0.426917
ENSG00000100626	M26_darkorange	GALNT16	GALNT16	protein_coding	14	1	q24.1	69725994	69821183	UDP-N-acetyl-alpha-D-galactosamine:polypeptide N-acetylgalactosaminyltransferase 16 [Source:HGNC Symbol;Acc:23233]	-0.0107676	0.129745	0.053536	0.272003	-0.0300789	0.195835	0.132574	-0.00922313	0.300769	-0.33888	0.33938	0.602865	-0.497001	-0.381013	0.0225779	0.0625571	0.390068	-0.247207	-0.162229	-0.0654066	-0.291517	-0.424024	-0.0326687	-0.632263	-0.34564	0.659531	-0.0572665	-0.208581	-0.0821707	-0.441473	0.623978	0.453691	0.218117	0.24633	-0.109191
ENSG00000100628	M31_violet	ASB2	ASB2	protein_coding	14	-1	q32.12	94400499	94443137	ankyrin repeat and SOCS box containing 2 [Source:HGNC Symbol;Acc:16012]	-0.115985	-0.0874961	0.389154	-0.0203847	0.146455	0.298083	-0.179424	-0.192962	0.122819	-0.145246	0.217877	0.479898	-0.517685	-0.0547277	-0.268656	-0.170553	0.608014	-0.0203593	-0.0903426	-0.0230777	-0.48092	-0.388609	0.165479	-0.25848	0.0348685	0.608361	-0.242545	-0.246889	0.0583349	-0.460232	0.572516	0.170964	0.0730002	0.184469	-0.171363
ENSG00000100629	M0_grey	CEP128	CEP128	protein_coding	14	-1	q31.1	80943330	81425861	centrosomal protein 128kDa [Source:HGNC Symbol;Acc:20359]	0.103413	0.163729	-0.352082	0.109906	-0.36549	0.183546	0.112984	0.131667	0.221528	0.0161376	-0.14622	0.0825318	-0.132076	-0.331675	0.259652	0.0295704	-0.178122	0.306364	-0.27477	0.262341	0.0653786	0.0625273	-0.106332	0.00828396	0.104738	-0.074878	0.384857	0.0862842	0.148384	-0.0549145	-0.0849932	0.141196	0.386497	-0.0364436	-0.0850941
ENSG00000100632	M0_grey	ERH	ERH	protein_coding	14	-1	q24.1	69846848	69865344	enhancer of rudimentary homolog (Drosophila) [Source:HGNC Symbol;Acc:3447]	-0.0568619	0.157838	-0.0501469	0.135027	-0.0266631	-0.120936	0.010073	0.0125392	-0.166309	0.0356819	0.0308907	-0.217483	0.223481	0.000413699	0.0782405	0.14216	-0.18851	0.0687314	0.000283948	-0.0492557	0.219405	0.181617	-0.139166	0.0699062	0.126077	-0.0298605	0.20053	0.0455042	0.199247	0.170007	-0.237375	-0.0251152	-0.116239	-0.0142198	0.10096
ENSG00000100644	M2_blue	HIF1A	HIF1A	protein_coding	14	1	q23.2	62162231	62214976	hypoxia inducible factor 1, alpha subunit (basic helix-loop-helix transcription factor) [Source:HGNC Symbol;Acc:4910]	0.0322093	0.475186	-0.233519	-0.0910568	-0.338752	0.0639565	0.519195	0.151097	-0.00929423	0.0393899	-0.309805	0.0845527	0.144733	-0.326797	0.444202	-0.100687	-0.103926	-0.242622	-0.340844	-0.176163	0.276036	0.0553549	-0.18145	-0.243418	-0.122038	-0.176841	0.313531	-0.11102	0.143941	-0.0637577	-0.0331365	0.447343	0.239577	0.423282	-0.242854
ENSG00000100647	M13_salmon	KIAA0247	KIAA0247	protein_coding	14	1	q24.1	70078313	70181859	KIAA0247 [Source:HGNC Symbol;Acc:19956]	0.0983766	-0.0247496	-0.140252	-0.0368796	0.0285288	-0.322619	0.282459	0.190054	-0.219562	0.210694	-0.0958712	-0.322298	0.559984	0.111821	0.235802	0.0367192	-0.31201	-0.223408	0.120967	-0.177365	0.408582	0.0476447	-0.0751086	0.0407184	-0.224603	-0.305532	-0.00335928	0.102861	-0.270501	0.256706	-0.283393	0.034277	-0.215914	0.15376	0.0722143
ENSG00000100650	M18_lightgreen	SRSF5	SRSF5	protein_coding	14	1	q24.1	70193617	70238722	serine/arginine-rich splicing factor 5 [Source:HGNC Symbol;Acc:10787]	0.128377	-0.31457	0.222595	-0.196595	0.000790396	0.369195	-0.223169	-0.254615	-0.0733461	-0.130488	-0.0712628	0.17731	-0.299498	0.0527265	-0.168751	-0.290076	0.331228	0.426228	-0.103712	0.245047	-0.413243	-0.319392	0.317748	0.00847589	0.393213	0.106521	-0.00290057	-0.24933	-0.0560893	-0.326545	0.159164	-0.122609	0.136757	0.0252569	-0.223943
ENSG00000100664	M0_grey	EIF5	EIF5	protein_coding	14	1	q32.32	103799881	103811362	eukaryotic translation initiation factor 5 [Source:HGNC Symbol;Acc:3299]	0.0321238	-0.361332	0.537446	-0.31259	0.330584	0.272988	-0.3197	-0.158358	-0.269432	-0.245063	-0.00378402	0.0597335	-0.0372827	0.254792	-0.273834	-0.275931	0.38745	-0.0352627	0.0554315	-0.11754	-0.364158	-0.272291	0.3936	-0.0309925	0.299598	-0.022956	-0.0804457	-0.158089	-0.195922	-0.199959	0.173858	-0.12635	-0.0670708	0.213547	-0.171348
ENSG00000100678	M0_grey	SLC8A3	SLC8A3	protein_coding	14	-1	q24.2	70510934	70655787	solute carrier family 8 (sodium/calcium exchanger), member 3 [Source:HGNC Symbol;Acc:11070]	-0.206888	-0.369808	0.431389	0.100477	0.671604	-0.32018	-0.566025	-0.247333	-0.269061	-0.0370627	0.451361	-0.400611	0.220058	0.735433	-0.620379	0.265145	0.0199467	0.144206	0.701258	0.0628143	-0.0860219	0.22322	0.163359	0.403278	0.127634	0.025055	-0.41201	0.112928	-0.0606291	0.398686	-0.13738	-0.720374	-0.622114	-0.548266	0.491348
ENSG00000100697	M1_turquoise	DICER1	DICER1	protein_coding	14	-1	q32.13	95552565	95624347	dicer 1, ribonuclease type III [Source:HGNC Symbol;Acc:17098]	0.707515	-0.112665	-0.0866998	-0.364526	-0.26936	0.253288	-0.084848	-0.05629	-0.35073	-0.0454258	-0.442569	-0.226444	0.054016	-0.153656	0.426071	-0.400798	-0.118406	0.144292	-0.351484	-0.154948	-0.0692033	-0.0490738	0.446399	0.179693	0.403966	-0.371422	0.158111	-0.0583468	0.0472302	-0.189238	-0.348238	-0.00633267	0.30321	0.140013	-0.392231
ENSG00000100711	M2_blue	ZFYVE21	ZFYVE21	protein_coding	14	1	q32.33	104182067	104200005	zinc finger, FYVE domain containing 21 [Source:HGNC Symbol;Acc:20760]	-0.166503	0.465728	-0.223094	0.173663	-0.0695107	-0.239418	0.135246	-0.223751	0.183666	-0.0751077	0.113423	0.0514179	0.0390194	0.0309598	-0.0180366	0.217639	-0.105934	-0.07282	0.154728	0.238475	0.163773	0.360597	-0.32413	-0.113664	-0.281638	0.125538	-0.0576296	-0.289163	0.308249	0.223418	0.0191363	0.118957	0.0182275	-0.271246	0.22161
ENSG00000100714	M0_grey	MTHFD1	MTHFD1	protein_coding	14	1	q23.3	64854749	64926722	methylenetetrahydrofolate dehydrogenase (NADP+ dependent) 1, methenyltetrahydrofolate cyclohydrolase, formyltetrahydrofolate synthetase [Source:HGNC Symbol;Acc:7432]	-0.233569	0.00149713	0.351502	0.10768	0.245461	0.204677	-0.16474	-0.0806192	0.109408	-0.0711061	0.294315	0.351831	-0.313202	-0.0925131	-0.244288	0.00997683	0.430279	-0.130626	-0.0325007	-0.228394	-0.249305	-0.238077	0.0677073	-0.200284	-0.0359583	0.445474	-0.141065	-0.0211908	0.0823531	-0.234105	0.47474	0.123948	-0.0560729	0.198308	-0.0803334
ENSG00000100722	M17_grey60	ZC3H14	ZC3H14	protein_coding	14	1	q31.3	89029253	89079853	zinc finger CCCH-type containing 14 [Source:HGNC Symbol;Acc:20509]	-0.0946276	-0.259724	0.445413	-0.326152	0.130912	0.58994	-0.376868	-0.295488	0.186467	-0.289271	-0.0294107	0.52361	-0.555674	0.0658636	-0.359164	-0.381716	0.67675	0.180778	-0.108535	0.0674869	-0.65663	-0.374936	0.305246	-0.119925	0.299517	0.235539	-0.140699	-0.304763	0.067225	-0.485965	0.504793	-0.0312353	0.241347	0.165305	-0.341383
ENSG00000100726	M0_grey	TELO2	TELO2	protein_coding	16	1	p13.3	1543345	1560458	telomere maintenance 2 [Source:HGNC Symbol;Acc:29099]	0.122489	0.00945898	-0.0077511	-0.0960521	0.00918673	0.0283262	-0.0723075	-0.119035	-0.0868246	-0.0954305	-0.0238795	-0.0306797	-0.0488659	0.000494603	0.0392378	-0.104515	0.00560594	0.0935157	0.0128173	0.00645914	-0.0369866	0.0230205	0.101562	0.0512773	0.068154	-0.0547196	-0.128445	-0.0590644	0.0590306	-0.0128591	0.010809	-0.0128875	0.00721865	-0.0547357	-0.051318
ENSG00000100731	M11_greenyellow	PCNX	PCNX	protein_coding	14	1	q24.2	71374122	71582099	pecanex homolog (Drosophila) [Source:HGNC Symbol;Acc:19740]	-0.230182	-0.253898	0.311984	0.238785	0.425849	-0.042086	-0.237799	-0.14276	-0.071822	-0.179911	0.517335	0.100799	-0.0932777	0.189204	-0.359748	0.248871	0.222453	-0.113994	0.332868	-0.17617	-0.190264	-0.21948	0.103219	-0.152592	-0.0238971	0.361316	-0.253088	-0.0556753	-0.193836	-0.00516005	0.283448	-0.189246	-0.226139	-0.115592	0.226222
ENSG00000100739	M0_grey	BDKRB1	BDKRB1	protein_coding	14	1	q32.2	96722161	96735304	bradykinin receptor B1 [Source:HGNC Symbol;Acc:1029]	0.0758678	-0.00354392	0.0528927	-0.0784323	-0.0467352	0.160832	-0.0172346	-0.0829957	0.0488858	-0.158827	-0.0413514	0.133471	-0.101287	-0.110385	0.0430688	-0.153893	0.119068	-0.0561826	-0.135431	-0.0276872	-0.131648	-0.187728	0.0813814	-0.187349	0.0299555	0.0470777	0.0129929	-0.185719	-0.0279778	-0.201173	0.118161	0.157823	0.112775	0.174985	-0.187843
ENSG00000100744	M0_grey	GSKIP	GSKIP	protein_coding	14	1	q32.2	96829814	96853625	GSK3B interacting protein [Source:HGNC Symbol;Acc:20343]	-0.142794	-0.234914	0.39845	0.235202	0.423352	-0.092916	-0.320362	-0.151261	-0.0606061	-0.212812	0.45022	-0.00539954	-0.0496807	0.278589	-0.388049	0.23829	0.207112	-0.0809076	0.323779	-0.0734922	-0.21418	-0.117266	0.172196	-0.0729524	-0.0171715	0.353193	-0.164907	-0.0195008	-0.127797	0.0277834	0.152126	-0.288719	-0.284333	-0.194602	0.276366
ENSG00000100749	M6_red	VRK1	VRK1	protein_coding	14	1	q32.2	97263641	97398059	vaccinia related kinase 1 [Source:HGNC Symbol;Acc:12718]	0.126225	-0.0907821	0.289502	-0.19674	-0.0151979	0.490472	-0.270095	-0.234409	-0.0838459	-0.257792	-0.0681494	0.245563	-0.436553	-0.115035	-0.115489	-0.303377	0.387402	0.266915	-0.26752	-0.00445666	-0.444626	-0.235246	0.274606	-0.0473807	0.453568	0.184241	0.133373	-0.243554	0.216295	-0.418735	0.213243	0.0303837	0.270877	0.11368	-0.345103
ENSG00000100764	M0_grey	PSMC1	PSMC1	protein_coding	14	1	q32.11	90722839	90738968	proteasome (prosome, macropain) 26S subunit, ATPase, 1 [Source:HGNC Symbol;Acc:9547]	-0.0201371	-0.48569	0.596045	-0.165784	0.4108	0.205786	-0.3452	-0.0521867	-0.332074	-0.139785	0.128256	-0.0118085	0.00867083	0.243643	-0.300325	-0.151867	0.339368	-0.093477	0.0865529	-0.333153	-0.309955	-0.344377	0.390053	0.0164048	0.242282	0.0456988	-0.120525	0.0338602	-0.257521	-0.179324	0.148697	-0.23023	-0.252047	0.222471	-0.10239
ENSG00000100767	M2_blue	PAPLN	PAPLN	protein_coding	14	1	q24.2	73704205	73741348	papilin, proteoglycan-like sulfated glycoprotein [Source:HGNC Symbol;Acc:19262]	-0.0307767	0.55203	-0.20259	0.0346043	-0.278255	0.0221074	0.218894	-0.105761	0.0549577	0.0863615	-0.102472	0.111707	-0.193037	-0.201032	0.161941	-0.00687808	0.00336205	0.159501	-0.188772	0.108265	0.10736	0.258544	-0.198529	0.0115942	0.0352645	0.133741	0.136868	-0.18353	0.604537	-0.00814456	0.0309757	0.218466	0.201144	-0.0688293	-0.0634768
ENSG00000100784	M12_tan	RPS6KA5	RPS6KA5	protein_coding	14	-1	q32.11	91336799	91526980	ribosomal protein S6 kinase, 90kDa, polypeptide 5 [Source:HGNC Symbol;Acc:10434]	0.253083	0.117794	0.153414	-0.157554	-0.228184	0.63167	0.0825459	-0.0012795	0.208619	-0.359792	-0.0318624	0.687043	-0.704564	-0.5833	0.219092	-0.36463	0.542439	-0.117608	-0.555547	-0.203905	-0.494885	-0.490157	0.320514	-0.516344	0.0230761	0.423227	0.0996596	-0.264639	0.127294	-0.73323	0.613391	0.539574	0.589191	0.470153	-0.5481
ENSG00000100796	M0_grey	SMEK1	SMEK1	protein_coding	14	-1	q32.12	91923955	91976898	SMEK homolog 1, suppressor of mek1 (Dictyostelium) [Source:HGNC Symbol;Acc:20219]	0.00276326	0.0378498	-0.210718	-0.160392	-0.250309	0.165428	0.176305	0.0401559	0.0655991	0.0706	-0.334574	0.034234	0.200916	-0.105016	0.21351	-0.127987	-0.116468	-0.0608886	-0.190662	0.0643935	0.122299	-0.0450095	-0.10686	-0.0385621	0.047502	-0.314978	0.283364	-0.0711058	-0.14892	-0.00660074	-0.135007	0.198994	0.320072	0.204138	-0.166944
ENSG00000100802	M1_turquoise	C14orf93	C14orf93	protein_coding	14	-1	q11.2	23456110	23479375	chromosome 14 open reading frame 93 [Source:HGNC Symbol;Acc:20162]	0.438682	0.278355	-0.269325	-0.14266	-0.453105	0.291264	0.165082	0.0690643	0.0247166	0.0289227	-0.359988	0.0478826	-0.195742	-0.446	0.501604	-0.257023	-0.10413	0.155143	-0.500318	-0.0198658	0.00819712	0.0337808	0.137792	0.0574075	0.228804	-0.109789	0.339769	-0.0112479	0.32685	-0.239952	-0.133757	0.277417	0.493808	0.145737	-0.371064
ENSG00000100804	M0_grey	PSMB5	PSMB5	protein_coding	14	-1	q11.2	23485752	23504439	proteasome (prosome, macropain) subunit, beta type, 5 [Source:HGNC Symbol;Acc:9542]	0.0453134	-0.310291	0.424249	-0.0924251	0.363207	0.0438028	-0.337732	-0.0199614	-0.227318	-0.111895	0.134475	-0.176745	0.0742044	0.260202	-0.234209	-0.00844271	0.116973	-0.0381249	0.157866	-0.244142	-0.151861	-0.0212828	0.371254	0.19297	0.165529	-0.0510713	-0.120769	0.137798	-0.0738968	0.0520125	-0.0241665	-0.331315	-0.23227	-0.0954574	0.062962
ENSG00000100811	M0_grey	YY1	YY1	protein_coding	14	1	q32.2	100704635	100749129	YY1 transcription factor [Source:HGNC Symbol;Acc:12856]	-0.29851	-0.230109	0.162796	0.109482	0.450014	-0.302599	-0.101495	0.0237522	0.144634	-0.0509505	0.323483	-0.0583011	0.268812	0.437537	-0.321137	0.330837	-0.0239641	-0.322099	0.580406	-0.0239516	0.052116	0.103139	-0.012902	-0.0137623	-0.385506	-0.0812574	-0.28576	0.0738046	-0.395674	0.360043	0.0793212	-0.27286	-0.315729	-0.245594	0.45062
ENSG00000100813	M0_grey	ACIN1	ACIN1	protein_coding	14	-1	q11.2	23527773	23564823	apoptotic chromatin condensation inducer 1 [Source:HGNC Symbol;Acc:17066]	0.110849	-0.127224	-0.117546	-0.151332	-0.279492	0.366438	-0.0206609	0.0905552	0.217799	0.0223408	-0.300209	0.212056	-0.146268	-0.235625	0.152706	-0.278605	0.0664655	0.292242	-0.35181	0.402502	-0.150817	-0.251028	0.0268352	0.019893	0.207388	-0.124014	0.251888	0.053503	-0.118612	-0.27925	0.0629938	0.205834	0.416056	0.267198	-0.329418
ENSG00000100814	M0_grey	CCNB1IP1	CCNB1IP1	protein_coding	14	-1	q11.2	20779527	20801471	cyclin B1 interacting protein 1, E3 ubiquitin protein ligase [Source:HGNC Symbol;Acc:19437]	0.0755993	-0.282559	0.326212	-0.513813	0.0348445	0.476204	-0.255486	-0.244994	-0.0218565	-0.125026	-0.366638	0.168554	-0.147199	0.18333	-0.188742	-0.491946	0.372449	0.264306	-0.134669	0.157893	-0.397581	-0.197243	0.290962	0.101894	0.404233	-0.217525	0.000736875	-0.287137	-0.0143184	-0.269214	0.139049	-0.0891999	0.169289	0.207277	-0.356993
ENSG00000100815	M6_red	TRIP11	TRIP11	protein_coding	14	-1	q32.12	92432335	92507240	thyroid hormone receptor interactor 11 [Source:HGNC Symbol;Acc:12305]	0.348726	-0.0140231	0.221167	-0.578175	-0.127836	0.587648	-0.372768	-0.381423	-0.0403169	-0.160448	-0.441918	0.107829	-0.37349	-0.0206169	-0.012449	-0.606102	0.319248	0.328873	-0.345605	0.00892649	-0.432244	0.01915	0.464159	0.208793	0.532051	-0.190498	-0.00222019	-0.306357	0.426621	-0.356123	0.00861189	-0.0628526	0.428153	0.0546097	-0.524534
ENSG00000100823	M0_grey	APEX1	APEX1	protein_coding	14	1	q11.2	20923350	20925927	APEX nuclease (multifunctional DNA repair enzyme) 1 [Source:HGNC Symbol;Acc:587]	-0.0712099	-0.27501	0.348106	-0.140372	0.298626	0.0131435	-0.321887	0.0101645	-0.411964	0.0318541	0.0381079	-0.271233	0.189909	0.302182	-0.222852	-0.0751601	0.0735841	0.140608	0.139288	-0.194867	-0.0353053	-0.00574235	0.229769	0.270711	0.324727	-0.124842	-0.0858431	0.199445	-0.0189681	0.0850466	-0.130212	-0.334048	-0.363869	0.0396435	0.0178884
ENSG00000100836	M0_grey	PABPN1	PABPN1	protein_coding	14	1	q11.2	23790498	23795394	poly(A) binding protein, nuclear 1 [Source:HGNC Symbol;Acc:8565]	-0.120103	-0.274179	0.211088	-0.10504	0.192551	0.0396806	-0.401352	-0.263323	-0.0249398	-0.0222893	0.0183407	-0.108644	-0.0424593	0.380712	-0.388629	-0.0517706	0.111127	0.511579	0.224719	0.338487	-0.201703	0.054338	0.10758	0.334647	0.361476	-0.0293302	-0.115557	-0.0611666	0.0965916	0.0990328	-0.0696501	-0.420794	-0.184822	-0.303167	0.122007
ENSG00000100842	M1_turquoise	EFS	EFS	protein_coding	14	-1	q11.2	23825611	23834961	embryonal Fyn-associated substrate [Source:HGNC Symbol;Acc:16898]	0.892851	0.0384574	-0.00649906	-0.391058	-0.210869	0.264742	-0.174233	-0.19697	-0.321267	-0.181913	-0.327292	-0.176391	-0.200582	-0.195516	0.383797	-0.450003	-0.025389	0.198086	-0.337416	-0.151852	-0.19768	0.0897534	0.614216	0.151454	0.390033	-0.189951	0.0309691	-0.179101	0.343011	-0.245895	-0.257327	-0.0250787	0.343362	-0.0651113	-0.416483
ENSG00000100852	M2_blue	ARHGAP5	ARHGAP5	protein_coding	14	1	q12	32545320	32628934	Rho GTPase activating protein 5 [Source:HGNC Symbol;Acc:675]	0.153217	0.79372	-0.37428	0.0519968	-0.398594	0.0456975	0.33122	-0.0731947	0.145037	-0.167988	-0.145775	0.121716	-0.115969	-0.361482	0.463618	0.0373094	-0.146436	-0.144038	-0.271126	0.0691207	0.176818	0.335517	-0.183576	-0.224769	-0.12284	0.022583	0.305662	-0.292794	0.535796	-0.0143733	-0.0418842	0.441272	0.467778	0.0112493	-0.0976858
ENSG00000100865	M0_grey	CINP	CINP	protein_coding	14	-1	q32.31	102808956	102829253	cyclin-dependent kinase 2 interacting protein [Source:HGNC Symbol;Acc:23789]	0.0823373	-0.350232	0.472214	-0.189669	0.518566	-0.114041	-0.506959	-0.397342	-0.438096	-0.14184	0.20161	-0.322993	0.0849865	0.587753	-0.440194	-0.060942	0.154153	0.126881	0.462256	-0.141925	-0.23139	0.127114	0.432046	0.350507	0.236997	-0.0331403	-0.462892	-0.143693	0.0293004	0.1614	-0.0654031	-0.599884	-0.458501	-0.362701	0.178774
ENSG00000100867	M0_grey	DHRS2	DHRS2	protein_coding	14	1	q11.2	24099324	24114848	dehydrogenase/reductase (SDR family) member 2 [Source:HGNC Symbol;Acc:18349]	-0.179948	0.0922418	-0.191691	0.314692	-0.0700766	-0.17557	0.244413	0.213623	0.131223	0.0418916	0.160656	0.0138112	0.137188	-0.144004	0.103696	0.274676	-0.177515	-0.147582	0.0093753	0.0652352	0.221596	-0.0265993	-0.293986	-0.21924	-0.232326	0.0808396	0.160226	0.0974344	-0.175387	0.0979397	-0.0108171	0.177791	-0.0414704	0.0771982	0.174026
ENSG00000100883	M0_grey	SRP54	SRP54	protein_coding	14	1	q13.2	35451163	35498773	signal recognition particle 54kDa [Source:HGNC Symbol;Acc:11301]	0.335758	-0.187221	0.244037	-0.341431	-0.0392161	0.357361	-0.166371	-0.0939883	-0.434799	-0.141535	-0.269085	-0.117913	0.022798	-0.0730636	0.147081	-0.385719	0.116282	0.0659686	-0.304212	-0.304417	-0.189436	-0.216709	0.46318	0.0559862	0.44777	-0.214244	0.139255	-0.128757	-0.00596576	-0.272233	-0.119259	-0.0180739	0.12304	0.320419	-0.389753
ENSG00000100884	M35_mediumpurple3	CPNE6	CPNE6	protein_coding	14	1	q11.2	24540046	24547309	copine VI (neuronal) [Source:HGNC Symbol;Acc:2319]	-0.423057	-0.0116031	-0.0935528	0.723415	0.381065	-0.710872	-0.0550207	0.108188	0.00750728	0.103457	0.705818	-0.32838	0.313861	0.33958	-0.300775	0.820718	-0.345469	-0.108464	0.685645	0.0468328	0.357117	0.325427	-0.357824	0.0730793	-0.36103	0.284187	-0.238408	0.33536	-0.119019	0.614482	-0.138871	-0.395601	-0.608649	-0.550433	0.83266
ENSG00000100888	M0_grey	CHD8	CHD8	protein_coding	14	-1	q11.2	21853353	21924285	chromodomain helicase DNA binding protein 8 [Source:HGNC Symbol;Acc:20153]	0.0125769	-0.489638	0.446098	-0.175018	0.346689	0.259152	-0.470971	-0.188813	-0.252056	-0.044307	0.102433	-0.0604462	-0.0859299	0.255424	-0.314127	-0.189632	0.270774	0.206146	0.103184	-0.158835	-0.326151	-0.217856	0.418678	0.225874	0.434808	-0.00399985	-0.199671	0.0126038	-0.10623	-0.13702	0.0878376	-0.34497	-0.167084	0.0592177	-0.106723
ENSG00000100889	M0_grey	PCK2	PCK2	protein_coding	14	1	q11.2	24563262	24579807	phosphoenolpyruvate carboxykinase 2 (mitochondrial) [Source:HGNC Symbol;Acc:8725]	-0.229871	0.264763	-0.244473	0.213177	-0.0716265	-0.387201	0.296979	0.219165	-0.158171	0.312554	0.0143899	-0.333295	0.412078	0.0432679	0.137024	0.268214	-0.381421	-0.0689263	0.0913653	-0.0664599	0.516926	0.315361	-0.390623	0.182129	-0.0800098	-0.141135	0.0993323	0.228962	0.131186	0.385342	-0.330746	-0.00466786	-0.253391	0.00500855	0.23872
ENSG00000100890	M0_grey	KIAA0391	KIAA0391	protein_coding	14	1	q13.2	35591052	35743271	KIAA0391 [Source:HGNC Symbol;Acc:19958]	0.172922	0.365148	-0.266455	-0.0617346	-0.381053	0.24594	0.221524	0.0917602	0.168784	-0.0431075	-0.26406	0.173049	-0.156494	-0.463311	0.409105	-0.125866	-0.0769718	-0.10206	-0.446318	-0.0842427	0.0674741	0.023862	-0.0479582	-0.183122	-0.0164778	-0.0946987	0.294637	-0.0380634	0.202532	-0.189935	-0.00463427	0.382881	0.462629	0.184087	-0.291412
ENSG00000100897	M0_grey	DCAF11	DCAF11	protein_coding	14	1	q11.2	24583404	24594451	DDB1 and CUL4 associated factor 11 [Source:HGNC Symbol;Acc:20258]	-0.519804	0.0221862	0.207435	0.280202	0.383868	-0.258691	-0.0902539	-0.0292671	0.163103	0.0570622	0.46013	0.0639022	-0.0103582	0.344859	-0.446111	0.415726	0.13389	-0.0289746	0.481069	0.0399567	0.0286207	0.137022	-0.204044	0.0357901	-0.209872	0.304824	-0.200527	0.0943264	0.0271813	0.283554	0.230098	-0.231931	-0.395501	-0.291577	0.492645
ENSG00000100902	M0_grey	PSMA6	PSMA6	protein_coding	14	1	q13.2	35747839	35786699	proteasome (prosome, macropain) subunit, alpha type, 6 [Source:HGNC Symbol;Acc:9535]	-0.0344686	-0.316838	0.240588	-0.104075	0.23812	-0.0837791	-0.140861	0.0282456	-0.360404	0.0933366	-0.048388	-0.330046	0.391074	0.242745	-0.113824	-0.0267901	-0.0895425	0.0104988	0.0997722	-0.213015	0.102343	-0.0253699	0.0928311	0.207266	0.204515	-0.27196	0.0174597	0.119023	-0.237433	0.160704	-0.246712	-0.252016	-0.336109	0.129001	0.02622
ENSG00000100906	M7_black	NFKBIA	NFKBIA	protein_coding	14	-1	q13.2	35870717	35873955	nuclear factor of kappa light polypeptide gene enhancer in B-cells inhibitor, alpha [Source:HGNC Symbol;Acc:7797]	0.0117183	0.321141	-0.370484	-0.0353264	-0.463027	0.0940947	0.715137	0.213225	0.224246	0.242232	-0.291033	0.313117	-0.0131218	-0.489017	0.449938	-0.137779	-0.0641599	-0.282513	-0.410497	-0.0722004	0.219449	-0.190465	-0.293781	-0.366831	-0.301368	-0.0260739	0.285228	-0.18755	-0.100988	-0.234306	0.128958	0.641202	0.31921	0.493691	-0.289563
ENSG00000100908	M0_grey	EMC9	EMC9	protein_coding	14	-1	q12	24608174	24610797	ER membrane protein complex subunit 9 [Source:HGNC Symbol;Acc:20273]	-0.206023	-0.397784	0.465407	-0.176114	0.360609	0.116638	-0.399992	-0.268806	-0.13659	-0.0559616	0.0736257	-0.00306815	0.0017522	0.414817	-0.471675	-0.145271	0.331211	0.11362	0.213329	-0.0303337	-0.288523	-0.211391	0.188897	0.151782	0.223435	0.0335686	-0.221938	-0.0885593	-0.14377	-0.0704693	0.156065	-0.306603	-0.322363	0.0534681	-0.000948702
ENSG00000100911	M0_grey	PSME2	PSME2	protein_coding	14	-1	q12	24612574	24616779	proteasome (prosome, macropain) activator subunit 2 (PA28 beta) [Source:HGNC Symbol;Acc:9569]	-0.101861	0.162688	-0.451593	0.295766	-0.307466	-0.257925	0.425228	0.4064	0.0812266	0.323494	-0.100267	-0.225077	0.347328	-0.150289	0.335259	0.30394	-0.464395	0.0661808	-0.0571495	0.161603	0.486535	0.147405	-0.401038	0.0874454	-0.0951261	-0.175244	0.392738	0.359824	-0.0743522	0.291631	-0.318103	0.0711569	-0.000243006	0.0451222	0.228737
ENSG00000100916	M0_grey	BRMS1L	BRMS1L	protein_coding	14	1	q13.2	36295524	36401531	breast cancer metastasis-suppressor 1-like [Source:HGNC Symbol;Acc:20512]	-0.321839	-0.203681	0.225219	0.408439	0.468281	-0.299893	-0.259818	0.0730268	0.038828	-0.103666	0.556856	-0.159359	0.135515	0.384557	-0.398529	0.53479	-0.0382443	-0.0199772	0.551112	0.02747	0.0351445	0.156644	-0.015408	0.0545121	-0.144225	0.181615	-0.126563	0.297739	-0.151682	0.372088	0.0105949	-0.435133	-0.376886	-0.40532	0.579402
ENSG00000100918	M0_grey	REC8	REC8	protein_coding	14	1	q12	24641062	24649463	REC8 meiotic recombination protein [Source:HGNC Symbol;Acc:16879]	0.00776945	0.0663172	-0.307824	0.186695	-0.128143	-0.239569	0.114914	0.133367	-0.0816418	0.235013	-0.0111128	-0.3022	0.244208	-0.0545989	0.163223	0.169385	-0.398182	0.215467	0.0159001	0.159712	0.338119	0.218379	-0.196505	0.225409	0.0507489	-0.144008	0.0586122	0.189965	0.0782475	0.248528	-0.32087	-0.0782859	-0.105057	-0.123532	0.168126
ENSG00000100926	M0_grey	TM9SF1	TM9SF1	protein_coding	14	-1	q12	24658349	24682679	transmembrane 9 superfamily member 1 [Source:HGNC Symbol;Acc:11864]	0.0217519	0.191298	-0.161521	-0.0648283	-0.130993	-0.107868	0.218259	0.145415	-0.0680383	0.227194	-0.186826	-0.165636	0.299126	-0.0842056	0.293175	-0.031074	-0.228374	-0.176076	-0.103544	-0.177309	0.311838	0.134857	-0.110373	0.0747252	-0.0653904	-0.246891	0.0889136	0.0942331	0.0264838	0.130609	-0.189423	0.151025	-0.00542217	0.20997	-0.0647457
ENSG00000100934	M3_brown	SEC23A	SEC23A	protein_coding	14	-1	q21.1	39501123	39578850	Sec23 homolog A (S. cerevisiae) [Source:HGNC Symbol;Acc:10701]	-0.131281	-0.493742	0.803399	-0.292876	0.536488	0.353925	-0.47449	-0.237422	-0.201316	-0.128085	0.180187	0.178437	-0.249451	0.31157	-0.522375	-0.271421	0.614981	0.00343924	0.0992552	-0.275507	-0.538248	-0.394196	0.474434	0.0463382	0.317622	0.204774	-0.261199	-0.108346	-0.14825	-0.320941	0.382834	-0.249837	-0.203475	0.193329	-0.167128
ENSG00000100938	M3_brown	GMPR2	GMPR2	protein_coding	14	1	q12	24701628	24708448	guanosine monophosphate reductase 2 [Source:HGNC Symbol;Acc:4377]	0.116147	-0.374445	0.687713	-0.400503	0.270396	0.551538	-0.442424	-0.205362	-0.214227	-0.232962	-0.0577305	0.272149	-0.414309	0.0898754	-0.299925	-0.472372	0.658033	0.119952	-0.17396	-0.246755	-0.629286	-0.448006	0.569947	0.00673742	0.444201	0.177406	-0.0812157	-0.114794	0.00648787	-0.506283	0.392705	-0.101105	0.0289695	0.310324	-0.420694
ENSG00000100941	M0_grey	PNN	PNN	protein_coding	14	1	q21.1	39644387	39652422	pinin, desmosome associated protein [Source:HGNC Symbol;Acc:9162]	0.208108	0.00302738	-0.160562	-0.125384	-0.264347	0.230038	0.0241003	-0.0840292	-0.0128741	-0.0424286	-0.238592	0.0136227	-0.0531589	-0.127445	0.157147	-0.182742	-0.0502109	0.273903	-0.209442	0.217811	-0.0605636	-0.0352234	0.0578018	0.00916688	0.225366	-0.159234	0.192863	-0.167715	0.0530182	-0.137103	-0.117427	0.0512332	0.282115	0.0601603	-0.187058
ENSG00000100949	M3_brown	RABGGTA	RABGGTA	protein_coding	14	-1	q12	24734744	24740945	Rab geranylgeranyltransferase, alpha subunit [Source:HGNC Symbol;Acc:9795]	-0.0512633	-0.54484	0.674702	-0.299639	0.571965	0.174863	-0.64252	-0.384853	-0.201946	-0.117588	0.146492	-0.0597243	-0.143826	0.512784	-0.619226	-0.260578	0.421138	0.214007	0.295892	-0.061839	-0.470306	-0.124939	0.470795	0.316504	0.351863	0.0324548	-0.501584	-0.117505	-0.0267024	-0.0957465	0.169626	-0.535094	-0.363897	-0.139288	-0.0490333
ENSG00000100968	M2_blue	NFATC4	NFATC4	protein_coding	14	1	q12	24834879	24848810	nuclear factor of activated T-cells, cytoplasmic, calcineurin-dependent 4 [Source:HGNC Symbol;Acc:7778]	-0.0900108	0.511131	-0.297145	0.179932	-0.309165	-0.0977308	0.271861	0.0357801	0.0118168	0.297299	-0.0398038	-0.00555893	-0.0277186	-0.289922	0.236553	0.117555	-0.176492	0.090563	-0.229846	-0.0105428	0.297176	0.253344	-0.324963	0.073634	0.0117182	0.174212	0.143119	-0.0122588	0.527419	0.0511378	-0.0853908	0.23059	0.116343	-0.00371459	-4.15e-05
ENSG00000100979	M7_black	PLTP	PLTP	protein_coding	20	-1	q13.12	44527399	44540794	phospholipid transfer protein [Source:HGNC Symbol;Acc:9093]	-0.0854441	0.760765	-0.548472	0.275469	-0.515914	-0.177509	0.673022	0.344705	0.069922	0.271092	-0.136218	0.0533788	0.141561	-0.513382	0.592155	0.204724	-0.327706	-0.232734	-0.352328	-0.0705682	0.541066	0.224388	-0.529565	-0.214247	-0.285449	0.0626668	0.391151	0.109014	0.337143	0.0725795	-0.0953197	0.566262	0.235969	0.277661	-0.0248077
ENSG00000100982	M0_grey	PCIF1	PCIF1	protein_coding	20	1	q13.12	44563267	44576662	PDX1 C-terminal inhibiting factor 1 [Source:HGNC Symbol;Acc:16200]	0.356319	-0.132572	0.223308	-0.41255	0.0146931	0.389486	-0.202017	-0.165979	-0.161964	-0.205009	-0.214225	0.10173	-0.227084	-0.0455821	0.0867525	-0.435536	0.263301	0.141908	-0.174106	-0.203669	-0.31749	-0.144479	0.494131	0.0564581	0.318985	-0.125091	-0.0891008	-0.173394	0.1393	-0.29257	0.118003	-0.0034404	0.198348	0.173856	-0.388148
ENSG00000100983	M0_grey	GSS	GSS	protein_coding	20	-1	q11.22	33516236	33543620	glutathione synthetase [Source:HGNC Symbol;Acc:4624]	-0.132453	-0.255056	0.319034	0.16826	0.480207	-0.289959	-0.364058	-0.123541	-0.356427	-0.0299715	0.389086	-0.350111	0.199562	0.402183	-0.369815	0.24161	-0.0276183	-0.0353723	0.41216	-0.287562	0.0148392	0.0868489	0.146575	0.221412	0.0858941	0.113499	-0.345606	0.171433	-0.0695191	0.267048	-0.110985	-0.48772	-0.576469	-0.290099	0.327341
ENSG00000100985	M0_grey	MMP9	MMP9	protein_coding	20	1	q13.12	44637547	44645200	matrix metallopeptidase 9 (gelatinase B, 92kDa gelatinase, 92kDa type IV collagenase) [Source:HGNC Symbol;Acc:7176]	-0.0536679	0.32458	-0.308614	0.0789692	-0.331525	-0.0155253	0.580327	0.210358	0.167694	0.192661	-0.114	0.245811	0.0243425	-0.428958	0.347902	-0.0229202	-0.0668941	-0.221257	-0.309159	-0.0446948	0.248021	-0.159584	-0.332571	-0.35346	-0.285395	0.0988671	0.22459	-0.115151	-0.0816787	-0.156652	0.119028	0.584881	0.210369	0.398283	-0.184763
ENSG00000100987	M0_grey	VSX1	VSX1	protein_coding	20	-1	p11.21	25051521	25062996	visual system homeobox 1 [Source:HGNC Symbol;Acc:12723]	0.0240449	0.38643	-0.38945	0.245157	-0.358537	-0.00357534	0.36391	0.171022	0.207231	0.040939	0.00291984	0.146654	-0.117873	-0.412098	0.352926	0.17616	-0.173107	-0.0452977	-0.230284	0.0713016	0.189363	0.06449	-0.240656	-0.162786	-0.185979	0.126216	0.274399	0.039814	0.156811	-0.0305753	0.0379005	0.326194	0.342162	0.0433031	0.0170447
ENSG00000100991	M0_grey	TRPC4AP	TRPC4AP	protein_coding	20	-1	q11.22	33590207	33680674	transient receptor potential cation channel, subfamily C, member 4 associated protein [Source:HGNC Symbol;Acc:16181]	0.357729	-0.371504	0.400092	-0.266684	0.347873	0.0612079	-0.324943	-0.076687	-0.494634	-0.119257	0.0820328	-0.235955	0.0225185	0.181098	-0.0866002	-0.230195	0.126738	-0.0768389	0.0804507	-0.448262	-0.200127	-0.140494	0.599805	0.137309	0.216953	-0.0720043	-0.294556	0.0679636	-0.144257	-0.100629	-0.0527744	-0.271252	-0.24909	0.00505604	-0.128036
ENSG00000100994	M0_grey	PYGB	PYGB	protein_coding	20	1	p11.21	25228705	25278650	phosphorylase, glycogen; brain [Source:HGNC Symbol;Acc:9723]	0.0753724	0.0775515	0.411417	-0.120645	0.0994206	0.358381	-0.185228	-0.306764	-0.130218	-0.285072	0.155845	0.38997	-0.515455	-0.145736	-0.141646	-0.259382	0.560299	0.0768646	-0.178999	-0.253145	-0.438616	-0.294967	0.308692	-0.223913	0.215637	0.483536	-0.155439	-0.38431	0.348516	-0.458013	0.467315	0.151528	0.0783072	0.213842	-0.324457
ENSG00000100997	M3_brown	ABHD12	ABHD12	protein_coding	20	-1	p11.21	25275379	25371619	abhydrolase domain containing 12 [Source:HGNC Symbol;Acc:15868]	0.104733	-0.416776	0.721742	-0.416909	0.589656	0.123856	-0.584092	-0.365912	-0.39224	-0.140152	0.0953673	-0.147608	-0.0811379	0.558574	-0.488721	-0.295189	0.42512	0.0536092	0.331427	-0.2784	-0.410146	-0.00381331	0.609645	0.309535	0.291509	-0.0177816	-0.504853	-0.107747	0.0415067	-0.0513601	0.118121	-0.500814	-0.38208	-0.127992	-0.0395482
ENSG00000101000	M0_grey	PROCR	PROCR	protein_coding	20	1	q11.22	33759876	33765165	protein C receptor, endothelial [Source:HGNC Symbol;Acc:9452]	-0.0922131	0.0624392	-0.371221	0.147805	-0.259227	-0.275415	0.411317	0.418839	-0.120897	0.671829	-0.177046	-0.336027	0.435947	-0.110431	0.294846	0.168919	-0.46729	0.00703975	-0.10482	-0.0412862	0.541548	0.153051	-0.32361	0.316093	-0.00176467	-0.25211	0.322556	0.426631	-0.0638797	0.254622	-0.411943	0.00994514	-0.0934961	0.124321	0.119801
ENSG00000101003	M0_grey	GINS1	GINS1	protein_coding	20	1	p11.21	25388363	25433264	GINS complex subunit 1 (Psf1 homolog) [Source:HGNC Symbol;Acc:28980]	-0.268099	-0.148097	0.0807728	0.25393	0.191631	-0.118346	-0.061991	0.193525	0.0282799	-0.040992	0.279175	0.0334909	0.0779871	0.029014	-0.166207	0.284398	0.0020164	-0.182084	0.145057	-0.193571	0.0553977	-0.123463	-0.123709	-0.132321	-0.1681	0.119041	-0.0265371	0.291417	-0.2618	0.0967259	0.112628	-0.0845924	-0.240927	0.0212209	0.21196
ENSG00000101004	M29_steelblue	NINL	NINL	protein_coding	20	-1	p11.21	25433341	25566153	ninein-like [Source:HGNC Symbol;Acc:29163]	0.0854299	0.245018	-0.254242	0.00795771	-0.369853	0.115752	0.120667	0.0832904	-0.0632982	0.186458	-0.225271	-0.0553679	-0.153626	-0.222718	0.23458	-0.0507458	-0.141722	0.392929	-0.270731	0.159548	0.0865425	0.198229	-0.0904738	0.269063	0.361896	-0.0311461	0.22799	0.0688661	0.503016	-0.0289327	-0.175652	0.030115	0.294443	-0.046858	-0.0925046
ENSG00000101017	M0_grey	CD40	CD40	protein_coding	20	1	q13.12	44746911	44758502	CD40 molecule, TNF receptor superfamily member 5 [Source:HGNC Symbol;Acc:11919]	-0.045836	0.350923	-0.459979	0.21431	-0.514109	0.0292738	0.573282	0.408404	0.181698	0.28486	-0.204486	0.143741	0.0515629	-0.568534	0.510524	0.0713017	-0.246437	-0.132046	-0.461508	-0.00241347	0.34091	-0.105777	-0.421624	-0.211654	-0.16367	0.0153204	0.457656	0.168531	-0.0120354	-0.121467	-0.0261355	0.560008	0.312076	0.448442	-0.165927
ENSG00000101019	M3_brown	UQCC1	UQCC1	protein_coding	20	-1	q11.22	33890369	33999944	ubiquinol-cytochrome c reductase complex assembly factor 1 [Source:HGNC Symbol;Acc:15891]	-0.155643	-0.354582	0.65484	-0.123921	0.571752	0.114546	-0.478675	-0.371298	-0.0674507	-0.23752	0.335303	0.123618	-0.241585	0.377114	-0.59504	-0.0871385	0.474154	0.0116441	0.299154	-0.160693	-0.436581	-0.147813	0.348348	-0.00062174	0.120452	0.277404	-0.516637	-0.239083	-0.0399576	-0.122642	0.348342	-0.337082	-0.323834	-0.117446	0.0374842
ENSG00000101040	M0_grey	ZMYND8	ZMYND8	protein_coding	20	-1	q13.12	45837859	45985567	zinc finger, MYND-type containing 8 [Source:HGNC Symbol;Acc:9397]	-0.045435	-0.290455	0.311902	-0.0957346	0.22243	0.220161	-0.310715	-0.245729	0.0043396	-0.192323	0.158768	0.26811	-0.313843	0.179199	-0.35703	-0.161295	0.421323	0.130738	0.134605	0.135067	-0.40878	-0.279242	0.171507	-0.0603166	0.115679	0.270665	-0.268315	-0.184014	-0.0917731	-0.231083	0.317223	-0.102665	-0.0321514	-0.0509009	-0.10114
ENSG00000101049	M1_turquoise	SGK2	SGK2	protein_coding	20	1	q13.12	42187608	42216877	serum/glucocorticoid regulated kinase 2 [Source:HGNC Symbol;Acc:13900]	0.908174	-0.0874435	0.0389287	-0.46193	-0.187668	0.316686	-0.155399	-0.15837	-0.339983	-0.239353	-0.372917	-0.145847	-0.180884	-0.157353	0.350437	-0.501074	0.0201186	0.158153	-0.325222	-0.17841	-0.257624	-0.0157929	0.674468	0.114347	0.377529	-0.264124	0.013057	-0.199172	0.171461	-0.289396	-0.215864	-0.0565128	0.334703	-0.0072537	-0.443562
ENSG00000101052	M0_grey	IFT52	IFT52	protein_coding	20	1	q13.12	42219571	42275936	intraflagellar transport 52 homolog (Chlamydomonas) [Source:HGNC Symbol;Acc:15901]	0.104086	-0.19639	0.0440474	-0.0437991	0.124204	-0.117079	-0.253178	0.0185472	-0.415344	0.158397	-0.0326502	-0.496295	0.282026	0.26953	-0.0552158	0.053574	-0.256715	0.225956	0.159528	-0.129831	0.124204	0.218563	0.194877	0.452988	0.400643	-0.276822	0.0453151	0.234684	0.0719765	0.256679	-0.43531	-0.469081	-0.239731	-0.258663	0.146242
ENSG00000101076	M26_darkorange	HNF4A	HNF4A	protein_coding	20	1	q13.12	42984340	43061485	hepatocyte nuclear factor 4, alpha [Source:HGNC Symbol;Acc:5024]	-0.0323048	0.0326419	0.0446557	0.244332	-0.0660892	0.178685	0.0813	0.0522097	0.368534	-0.230101	0.240185	0.514495	-0.425615	-0.335713	0.0011539	0.0650917	0.317121	-0.218832	-0.174595	-0.0506662	-0.261712	-0.363162	-0.00960273	-0.468625	-0.270829	0.53381	0.00301389	-0.0987645	-0.100357	-0.363677	0.499523	0.342092	0.230118	0.201982	-0.0991094
ENSG00000101079	M3_brown	NDRG3	NDRG3	protein_coding	20	-1	q11.23	35280169	35374481	NDRG family member 3 [Source:HGNC Symbol;Acc:14462]	-0.0696258	-0.580391	0.863782	-0.434101	0.738618	0.181855	-0.646025	-0.322139	-0.268951	-0.136206	0.13348	-0.0903067	-0.026087	0.66263	-0.641626	-0.275025	0.493177	0.0613373	0.392379	-0.170619	-0.471311	-0.0795208	0.562402	0.297553	0.335368	-0.113454	-0.456169	-0.0531602	-0.125446	-0.027829	0.183395	-0.568256	-0.40144	-0.0695541	-0.017401
ENSG00000101082	M0_grey	SLA2	SLA2	protein_coding	20	-1	q11.23	35240721	35274619	Src-like-adaptor 2 [Source:HGNC Symbol;Acc:17329]	-0.060666	0.0867974	-0.181577	0.0449174	-0.142014	-0.0380846	0.202172	0.0752024	0.136838	0.165243	-0.0984162	0.0594524	0.0840878	-0.139223	0.111614	0.0100721	-0.104337	-0.0851053	-0.113965	0.0926371	0.13625	-0.0229424	-0.200028	-0.0525825	-0.132626	-0.0729864	0.0714359	0.0149253	-0.0747122	0.00378094	-0.00171847	0.18013	0.119935	0.105268	-0.0493884
ENSG00000101084	M0_grey	C20orf24	C20orf24	protein_coding	20	1	q11.23	35234137	35240960	chromosome 20 open reading frame 24 [Source:HGNC Symbol;Acc:15870]	-0.0655976	-0.160761	0.196376	-0.169005	0.167413	0.00691467	-0.0327481	0.0878304	-0.0468363	-0.038523	-0.111898	-0.0574675	0.291674	0.125224	-0.0228856	-0.0886579	0.0284962	-0.291128	0.0171135	-0.166613	0.0545355	-0.0960389	0.037051	-0.0482773	-0.1226	-0.236517	0.0240957	0.0746084	-0.323902	0.0553776	-0.00126058	0.052216	-0.137623	0.287778	-0.0504601
ENSG00000101096	M0_grey	NFATC2	NFATC2	protein_coding	20	-1	q13.2	50003494	50179370	nuclear factor of activated T-cells, cytoplasmic, calcineurin-dependent 2 [Source:HGNC Symbol;Acc:7776]	-0.0953922	0.262904	-0.450599	0.139011	-0.302075	-0.314204	0.611828	0.658364	-0.0758948	0.379234	-0.199324	-0.207245	0.439279	-0.159401	0.430929	0.205791	-0.43883	-0.213727	-0.0801514	-0.0651857	0.60085	0.187828	-0.423368	0.0195592	-0.257788	-0.276109	0.33442	0.522351	-0.129088	0.284655	-0.297321	0.230393	-0.0274046	0.181316	0.131849
ENSG00000101098	M0_grey	RIMS4	RIMS4	protein_coding	20	-1	q13.12	43380449	43438979	regulating synaptic membrane exocytosis 4 [Source:HGNC Symbol;Acc:16183]	-0.579509	-0.0945312	0.137058	0.300434	0.462617	-0.384744	-0.112872	0.00204691	0.199429	0.0645534	0.466526	-0.019753	0.1834	0.484429	-0.51591	0.459481	0.0164156	-0.0722646	0.657205	0.205306	0.102146	0.17136	-0.31286	0.0643716	-0.346993	0.152363	-0.277285	0.149113	-0.21067	0.419	0.173291	-0.277443	-0.465082	-0.34178	0.584729
ENSG00000101104	M0_grey	PABPC1L	PABPC1L	protein_coding	20	1	q13.12	43538703	43587676	poly(A) binding protein, cytoplasmic 1-like [Source:HGNC Symbol;Acc:15797]	-0.0165199	0.165477	-0.391895	0.312366	-0.21082	-0.267666	0.146576	0.241095	0.0287149	0.201753	0.00403024	-0.253841	0.200507	-0.13487	0.189732	0.266811	-0.424942	0.289014	-0.0256333	0.247792	0.383014	0.240598	-0.306469	0.167074	0.0383359	-0.0333253	0.192953	0.29727	0.127224	0.284929	-0.332839	-0.0225996	-0.0371103	-0.202444	0.208998
ENSG00000101109	M0_grey	STK4	STK4	protein_coding	20	1	q13.12	43595115	43708600	serine/threonine kinase 4 [Source:HGNC Symbol;Acc:11408]	-0.12373	-0.181918	0.151526	0.149826	0.19467	-0.0263679	-0.0239012	0.147341	0.00603145	0.0755526	0.247322	0.0883112	0.0544364	0.0618098	-0.126517	0.107906	0.145261	-0.156165	0.110062	-0.113567	-0.00734719	-0.269505	0.0135261	-0.15371	-0.226348	0.282146	-0.0809787	0.16836	-0.316049	-0.0619131	0.176326	0.0435816	-0.201054	0.127711	0.0869199
ENSG00000101115	M0_grey	SALL4	SALL4	protein_coding	20	-1	q13.2	50400581	50419059	spalt-like transcription factor 4 [Source:HGNC Symbol;Acc:15924]	0.0688803	0.116845	-0.216698	0.111514	-0.199632	-0.0705781	0.220848	0.14985	-0.0794024	0.209993	-0.0547437	-0.105052	0.0679514	-0.179061	0.226521	0.0375485	-0.201822	0.0442723	-0.151117	0.0190624	0.181569	-0.0208487	-0.103577	0.0192661	0.0437628	0.00586363	0.137131	0.0613121	0.0562643	-0.0176302	-0.162567	0.0977837	0.0560965	0.0587186	-0.0299346
ENSG00000101126	M0_grey	ADNP	ADNP	protein_coding	20	-1	q13.13	49505585	49547958	activity-dependent neuroprotector homeobox [Source:HGNC Symbol;Acc:15766]	-0.128428	-0.00361804	0.0637094	0.18465	0.224518	-0.0325833	-0.0552732	0.0663947	0.147807	-0.176236	0.296747	0.130564	0.035139	0.0300853	-0.030659	0.251987	0.0367156	-0.261365	0.224497	-0.0593233	-0.00541435	0.0102791	0.00834236	-0.17204	-0.214206	0.0690606	-0.056727	0.10082	-0.162997	0.111014	0.203243	0.0364506	0.0499803	-0.0161407	0.192856
ENSG00000101132	M0_grey	PFDN4	PFDN4	protein_coding	20	1	q13.2	52824386	52844591	prefoldin subunit 4 [Source:HGNC Symbol;Acc:8868]	0.0551171	-0.285113	0.509605	-0.217235	0.22443	0.383831	-0.462394	-0.156992	-0.167597	-0.283369	0.0187783	0.0836967	-0.302224	0.171764	-0.291041	-0.231455	0.416799	0.209231	-0.0358206	-0.111817	-0.471979	-0.195017	0.41291	0.0820814	0.449607	0.0990421	-0.00510262	-0.0276118	0.120052	-0.260235	0.139343	-0.261877	0.0163822	0.0194755	-0.180247
ENSG00000101134	M30_paleturquoise	DOK5	DOK5	protein_coding	20	1	q13.2	53092136	53267710	docking protein 5 [Source:HGNC Symbol;Acc:16173]	-0.40594	0.201415	-0.163812	0.241755	0.222167	-0.636148	0.0785244	0.0567174	-0.044801	0.270928	0.112605	-0.504556	0.714531	0.451358	-0.116616	0.491079	-0.484779	-0.13837	0.520045	0.132573	0.59145	0.609057	-0.438662	0.289627	-0.295293	-0.329104	-0.0368134	0.201186	-0.0144265	0.772147	-0.412815	-0.285483	-0.481329	-0.335774	0.600727
ENSG00000101138	M0_grey	CSTF1	CSTF1	protein_coding	20	1	q13.2	54967427	54979518	cleavage stimulation factor, 3' pre-RNA, subunit 1, 50kDa [Source:HGNC Symbol;Acc:2483]	-0.00788215	-0.271125	0.37009	-0.197871	0.0927977	0.528804	-0.206892	-0.0705498	0.0946396	-0.243659	0.0260599	0.473733	-0.419068	-0.157641	-0.144313	-0.289008	0.531662	-0.112336	-0.224861	-0.176599	-0.506103	-0.493946	0.306609	-0.252615	0.120287	0.226507	-0.0478864	-0.0971894	-0.193423	-0.508983	0.500104	0.173213	0.25717	0.371411	-0.356829
ENSG00000101144	M2_blue	BMP7	BMP7	protein_coding	20	-1	q13.31	55743804	55841685	bone morphogenetic protein 7 [Source:HGNC Symbol;Acc:1074]	0.15596	0.757337	-0.310316	0.0539268	-0.282491	-0.0988336	0.185984	-0.136734	0.0872977	-0.0259766	-0.129653	-0.0605843	-0.0592814	-0.214084	0.340397	0.0667517	-0.216362	-0.0466257	-0.138302	0.0240671	0.235944	0.577066	-0.124243	0.028012	-0.0772035	-0.0294574	0.0747219	-0.196742	0.703785	0.151727	-0.15738	0.19134	0.260603	-0.181536	-0.0027949
ENSG00000101146	M12_tan	RAE1	RAE1	protein_coding	20	1	q13.31	55926066	55954267	ribonucleic acid export 1 [Source:HGNC Symbol;Acc:9828]	-0.169664	-0.00208973	0.0636022	0.312121	-0.00952248	0.207534	0.197317	0.199824	0.380286	-0.320166	0.345412	0.629537	-0.342878	-0.41671	0.0447504	0.153019	0.332993	-0.440663	-0.156921	-0.184642	-0.200397	-0.526944	-0.104154	-0.757117	-0.436465	0.496981	0.112186	-0.00111732	-0.374224	-0.379229	0.630671	0.515674	0.190201	0.421408	-0.0776643
ENSG00000101150	M0_grey	TPD52L2	TPD52L2	protein_coding	20	1	q13.33	62496596	62522898	tumor protein D52-like 2 [Source:HGNC Symbol;Acc:12007]	0.0835637	0.173649	-0.169081	0.257478	-0.201047	0.089827	0.242082	0.053384	0.298151	-0.196476	0.175992	0.417831	-0.265325	-0.499133	0.230723	0.0327185	0.10637	-0.221391	-0.27138	0.0533417	-0.0589532	-0.331932	-0.132498	-0.546288	-0.34356	0.429746	0.0482994	-0.176322	-0.163728	-0.312992	0.364611	0.574667	0.278831	0.282757	-0.166174
ENSG00000101152	M5_green	DNAJC5	DNAJC5	protein_coding	20	1	q13.33	62526518	62567384	DnaJ (Hsp40) homolog, subfamily C, member 5 [Source:HGNC Symbol;Acc:16235]	-0.334554	-0.262214	0.638314	0.0704155	0.751912	-0.149753	-0.473797	-0.371975	-0.166044	-0.161244	0.60241	-0.00765039	-0.0763561	0.529184	-0.697439	0.150531	0.364508	-0.00517292	0.576785	-0.0914024	-0.273489	-0.0334975	0.152929	0.0864587	0.042532	0.382574	-0.503934	-0.191452	-0.0132467	0.112069	0.309273	-0.379055	-0.525478	-0.280853	0.298327
ENSG00000101158	M33_sienna3	NELFCD	NELFCD	protein_coding	20	1	q13.32	57556263	57570188	negative elongation factor complex member C/D [Source:HGNC Symbol;Acc:15934]	0.302148	0.180546	-0.180034	-0.113429	-0.373784	0.362574	0.098352	-0.0101632	0.189832	-0.187142	-0.219755	0.266837	-0.286628	-0.490527	0.353556	-0.25167	0.0449755	0.114565	-0.475501	0.122101	-0.137906	-0.138351	0.113749	-0.198715	0.118417	0.00569096	0.252952	-0.186913	0.169997	-0.341821	0.0996907	0.364147	0.536871	0.219199	-0.394988
ENSG00000101160	M34_plum1	CTSZ	CTSZ	protein_coding	20	-1	q13.32	57570240	57582302	cathepsin Z [Source:HGNC Symbol;Acc:2547]	0.0731623	0.0448188	0.0428884	-0.183177	-0.277239	0.335544	0.297464	0.364203	0.03658	0.09044	-0.308276	0.281778	-0.129333	-0.368187	0.30261	-0.327541	0.216993	-0.101557	-0.493062	-0.102978	-0.0619936	-0.330167	-0.0020842	-0.199785	0.0867138	0.0132399	0.298391	0.123334	-0.053465	-0.396698	0.200146	0.455997	0.307894	0.688138	-0.446684
ENSG00000101161	M6_red	PRPF6	PRPF6	protein_coding	20	1	q13.33	62612488	62664453	pre-mRNA processing factor 6 [Source:HGNC Symbol;Acc:15860]	0.232745	-0.274127	0.417656	-0.346235	0.0368837	0.614561	-0.212732	-0.114665	-0.149453	-0.325644	-0.101484	0.358612	-0.362635	-0.147539	0.00301226	-0.473422	0.53198	-0.0567532	-0.309418	-0.297707	-0.522671	-0.53584	0.497107	-0.246125	0.274122	0.11974	0.0328965	-0.199387	-0.120297	-0.582446	0.397433	0.199469	0.243006	0.51346	-0.500785
ENSG00000101162	M0_grey	TUBB1	TUBB1	protein_coding	20	1	q13.32	57594309	57601709	tubulin, beta 1 class VI [Source:HGNC Symbol;Acc:16257]	-0.072068	0.242132	-0.221772	0.096419	-0.202182	-0.0267741	0.310572	0.128025	0.148717	0.142199	-0.04491	0.138456	0.0101243	-0.260363	0.207939	0.0363948	-0.0844782	-0.141476	-0.177927	0.0106231	0.153685	-0.0336483	-0.241208	-0.177001	-0.163114	0.0646302	0.125012	-0.0674191	0.0155646	-0.0496543	0.059141	0.332582	0.176479	0.190078	-0.0651564
ENSG00000101166	M2_blue	SLMO2	SLMO2	protein_coding	20	-1	q13.32	57608200	57617964	slowmo homolog 2 (Drosophila) [Source:HGNC Symbol;Acc:15892]	0.167358	0.608162	-0.393129	-0.0365793	-0.433486	-0.0699216	0.280648	0.0462303	-0.107271	0.060737	-0.328175	-0.188329	0.160331	-0.25426	0.488947	-0.0152858	-0.31918	-0.0276807	-0.27687	-0.011717	0.338975	0.380569	-0.158445	0.027056	0.0164889	-0.206524	0.288115	-0.0285236	0.438545	0.0989925	-0.345996	0.244321	0.206272	0.0194908	-0.0911065
ENSG00000101180	M26_darkorange	HRH3	HRH3	protein_coding	20	-1	q13.33	60790026	60795323	histamine receptor H3 [Source:HGNC Symbol;Acc:5184]	-0.213791	-0.0121398	0.181159	0.243273	0.253355	-0.0546855	-0.00268153	-0.0600952	0.218504	-0.181559	0.41043	0.306501	-0.2263	0.0204223	-0.250021	0.152906	0.260845	-0.174743	0.196871	0.0591953	-0.170513	-0.153318	-0.0658599	-0.319439	-0.312129	0.472098	-0.258364	-0.10867	-0.0981292	-0.109915	0.448823	0.142435	-0.113776	-0.000834446	0.153695
ENSG00000101181	M0_grey	MTG2	MTG2	protein_coding	20	1	q13.33	60758085	60778624	mitochondrial ribosome-associated GTPase 2 [Source:HGNC Symbol;Acc:16239]	0.0328	-0.225908	0.296489	-0.25783	0.215259	0.12346	-0.293471	-0.196936	-0.107461	-0.0959913	-0.0440533	-0.0181712	-0.0371139	0.171753	-0.186868	-0.259239	0.194044	0.102384	0.0443875	-0.0904001	-0.21295	-0.0849039	0.258008	0.107105	0.207451	-0.080238	-0.264389	-0.121331	-0.00204711	-0.0997696	0.0687558	-0.138212	-0.158447	0.0965894	-0.168872
ENSG00000101182	M0_grey	PSMA7	PSMA7	protein_coding	20	-1	q13.33	60711791	60718496	proteasome (prosome, macropain) subunit, alpha type, 7 [Source:HGNC Symbol;Acc:9536]	0.0634009	-0.249841	0.261174	-0.119817	0.152147	0.0824222	-0.144768	0.0802702	-0.342263	-0.000923175	-0.0475355	-0.192482	0.213643	0.067679	-0.00815341	-0.106513	0.00152928	-0.115693	-0.061748	-0.321255	-0.0115614	-0.164223	0.221934	0.0816861	0.18627	-0.150206	0.0696226	0.127387	-0.184144	-0.0465019	-0.134106	-0.0948713	-0.151722	0.235999	-0.102478
ENSG00000101187	M32_darkmagenta	SLCO4A1	SLCO4A1	protein_coding	20	1	q13.33	61273797	61317137	solute carrier organic anion transporter family, member 4A1 [Source:HGNC Symbol;Acc:10953]	-0.11407	0.154289	-0.191414	0.0339223	-0.288528	0.1505	0.53232	0.14614	0.379493	0.0237331	-0.0972368	0.534555	-0.181529	-0.448406	0.216679	-0.108975	0.176025	-0.271249	-0.326617	0.0198245	-0.00341688	-0.411274	-0.309966	-0.5462	-0.393942	0.205317	0.157583	-0.241972	-0.266979	-0.333984	0.409441	0.682566	0.264583	0.522565	-0.269882
ENSG00000101188	M16_lightcyan	NTSR1	NTSR1	protein_coding	20	1	q13.33	61340189	61394123	neurotensin receptor 1 (high affinity) [Source:HGNC Symbol;Acc:8039]	-0.235723	0.124948	-0.192701	0.615768	0.220247	-0.613894	0.0345632	0.0119393	0.0499579	-0.00820285	0.554329	-0.249445	0.248957	0.256834	-0.15345	0.658336	-0.324973	-0.133542	0.547439	0.113202	0.311712	0.301653	-0.3052	-0.0201791	-0.359637	0.281945	-0.17536	0.109927	-0.0328798	0.491732	-0.13329	-0.226248	-0.406976	-0.500825	0.686562
ENSG00000101189	M0_grey	MRGBP	MRGBP	protein_coding	20	1	q13.33	61427805	61431945	MRG/MORF4L binding protein [Source:HGNC Symbol;Acc:15866]	0.00947548	-0.420252	0.374244	-0.369736	0.265695	0.154633	-0.375844	-0.330872	-0.285049	-0.0654725	-0.110725	-0.0913725	0.0506287	0.36262	-0.344877	-0.300602	0.224366	0.130899	0.124891	-0.100447	-0.285064	-0.131963	0.314598	0.252007	0.340931	-0.195214	-0.252425	-0.190927	-0.117696	-0.0722119	-0.007014	-0.330443	-0.203106	-0.0141519	-0.135699
ENSG00000101190	M1_turquoise	TCFL5	TCFL5	protein_coding	20	-1	q13.33	61472467	61493115	transcription factor-like 5 (basic helix-loop-helix) [Source:HGNC Symbol;Acc:11646]	0.591085	0.197386	-0.0506833	-0.194837	-0.336285	0.479315	0.00176083	-0.174213	0.0308352	-0.320673	-0.194136	0.311475	-0.516831	-0.47219	0.342254	-0.358475	0.211461	0.0894801	-0.498065	0.00346339	-0.353693	-0.14588	0.379529	-0.197037	0.233627	0.176443	0.182523	-0.372007	0.304629	-0.493522	0.163555	0.332672	0.643717	0.125912	-0.47582
ENSG00000101191	M0_grey	DIDO1	DIDO1	protein_coding	20	-1	q13.33	61509090	61569304	death inducer-obliterator 1 [Source:HGNC Symbol;Acc:2680]	-0.101093	-0.123988	-0.0431773	-0.0965725	-0.0177087	0.111534	-0.0227889	-0.0766265	0.349861	-0.0627675	-0.0860561	0.239308	-0.0770967	0.0741782	-0.106041	-0.0846939	0.101029	0.0898206	0.0703147	0.350671	-0.129803	-0.080137	-0.0510199	-0.0341845	-0.111061	-0.100067	-0.0495246	-0.103702	-0.179638	-0.0365374	0.179855	0.0265751	0.151156	0.00877725	-0.0436724
ENSG00000101193	M0_grey	GID8	GID8	protein_coding	20	1	q13.33	61569471	61576996	GID complex subunit 8 [Source:HGNC Symbol;Acc:15857]	-0.0746759	-0.225832	0.425984	-0.240658	0.30756	0.280773	-0.227367	-0.180349	-0.0499977	-0.223755	0.069391	0.247872	-0.15806	0.176061	-0.261151	-0.180302	0.403787	-0.09402	0.106676	-0.118928	-0.345674	-0.205241	0.265567	-0.0563317	0.0855969	-0.00835726	-0.130663	-0.174925	-0.12387	-0.155052	0.353648	-0.0491005	0.0324838	0.12447	-0.126214
ENSG00000101194	M0_grey	SLC17A9	SLC17A9	protein_coding	20	1	q13.33	61584052	61599949	solute carrier family 17 (vesicular nucleotide transporter), member 9 [Source:HGNC Symbol;Acc:16192]	-0.123893	0.0830875	-0.38689	0.260788	-0.247618	-0.175124	0.482901	0.46368	0.247158	0.129509	-0.031935	0.0980888	0.231856	-0.28649	0.315437	0.215127	-0.261071	-0.229338	-0.104015	0.085394	0.332714	-0.14665	-0.403647	-0.287708	-0.38089	-0.0804239	0.276482	0.248955	-0.401424	0.0820632	0.00850988	0.35478	0.101561	0.249412	0.0687204
ENSG00000101197	M0_grey	BIRC7	BIRC7	protein_coding	20	1	q13.33	61867235	61871859	baculoviral IAP repeat containing 7 [Source:HGNC Symbol;Acc:13702]	0.0110461	0.219996	-0.28072	0.193419	-0.163395	-0.215672	0.19839	0.139826	-0.0352924	0.0918381	0.0118704	-0.146935	0.150163	-0.151049	0.223989	0.172954	-0.278395	-0.0495898	-0.0546123	0.0379994	0.27987	0.159788	-0.221006	-0.0160704	-0.0951024	-0.0125681	0.11656	0.0873464	0.0384755	0.154081	-0.197383	0.109749	0.026009	-0.0368225	0.113101
ENSG00000101198	M21_darkred	NKAIN4	NKAIN4	protein_coding	20	-1	q13.33	61872136	61904046	Na+/K+ transporting ATPase interacting 4 [Source:HGNC Symbol;Acc:16191]	-0.0831975	0.552856	-0.542808	0.525307	-0.158446	-0.616448	0.398062	0.272376	0.0301809	0.153724	0.226592	-0.382493	0.356977	-0.074159	0.321073	0.618484	-0.637379	-0.0817991	0.22087	0.0724984	0.663535	0.601868	-0.440147	0.0421841	-0.331127	-0.0158549	0.199145	0.27652	0.251443	0.584741	-0.400362	-0.000279828	-0.125812	-0.40587	0.548833
ENSG00000101199	M0_grey	ARFGAP1	ARFGAP1	protein_coding	20	1	q13.33	61904137	61921142	ADP-ribosylation factor GTPase activating protein 1 [Source:HGNC Symbol;Acc:15852]	0.0603305	-0.508269	0.424619	-0.280752	0.429284	0.000626607	-0.543554	-0.371199	-0.294754	-0.106195	0.0784112	-0.220092	0.0362467	0.54078	-0.468191	-0.177879	0.178006	0.328153	0.385657	0.0388368	-0.296391	-0.028203	0.433457	0.349204	0.326593	-0.110479	-0.447326	-0.165095	-0.0933978	0.0773634	-0.038629	-0.551431	-0.387267	-0.294382	0.0859951
ENSG00000101203	M22_darkgreen	COL20A1	COL20A1	protein_coding	20	1	q13.33	61924538	61966203	collagen, type XX, alpha 1 [Source:HGNC Symbol;Acc:14670]	0.0622888	-0.0269563	-0.148462	0.139794	0.154618	-0.497473	-0.138656	-0.0417985	-0.159467	0.141644	0.090252	-0.597161	0.42692	0.368805	-0.0586425	0.305581	-0.480846	0.263699	0.405793	0.180566	0.367074	0.589479	-0.029018	0.479668	0.0494938	-0.2658	-0.0890937	0.208243	0.146331	0.623945	-0.519096	-0.491093	-0.331401	-0.568083	0.462898
ENSG00000101204	M0_grey	CHRNA4	CHRNA4	protein_coding	20	-1	q13.33	61975420	62009753	cholinergic receptor, nicotinic, alpha 4 (neuronal) [Source:HGNC Symbol;Acc:1958]	-0.159332	0.0249841	-0.0600432	0.298711	0.386176	-0.681827	-0.0827985	-0.11521	-0.0695075	0.0056716	0.387571	-0.475724	0.433892	0.536713	-0.241316	0.50674	-0.37698	-0.039723	0.699963	0.195382	0.335633	0.499663	-0.172674	0.219766	-0.293334	-0.0611935	-0.321762	0.0406283	-0.0598274	0.68935	-0.300223	-0.439685	-0.512404	-0.651711	0.695785
ENSG00000101210	M5_green	EEF1A2	EEF1A2	protein_coding	20	-1	q13.33	62119366	62130505	eukaryotic translation elongation factor 1 alpha 2 [Source:HGNC Symbol;Acc:3192]	-0.216351	-0.324099	0.695834	-0.195104	0.725915	0.0615523	-0.414068	-0.415023	-0.0471339	-0.302206	0.380442	0.139509	-0.111745	0.475209	-0.617362	-0.133805	0.489255	-0.155753	0.431718	-0.0600991	-0.401385	-0.146498	0.266542	-0.10294	-0.0527688	0.177153	-0.525478	-0.343332	-0.17504	-0.0603335	0.406528	-0.205492	-0.359109	-0.0578398	0.0352295
ENSG00000101213	M0_grey	PTK6	PTK6	protein_coding	20	-1	q13.33	62159778	62168723	protein tyrosine kinase 6 [Source:HGNC Symbol;Acc:9617]	0.0573342	0.0547892	-0.179755	0.210499	-0.0552638	-0.186444	0.0852432	0.0709915	0.0208169	-0.0906468	0.122043	-0.0866947	0.0990924	-0.0441521	0.101953	0.206603	-0.198943	-0.0204082	0.0693856	0.0894304	0.141924	0.0367741	-0.0912239	-0.0648578	-0.12506	0.0391495	0.0540661	0.0416945	-0.0848203	0.135792	-0.122766	0.0160584	-0.0203534	-0.121846	0.152518
ENSG00000101216	M14_cyan	GMEB2	GMEB2	protein_coding	20	-1	q13.33	62218955	62258394	glucocorticoid modulatory element binding protein 2 [Source:HGNC Symbol;Acc:4371]	-0.184987	-0.254563	0.313479	-0.204019	0.425404	-0.262418	-0.29962	-0.331066	-0.322644	0.0945986	0.0834777	-0.316371	0.294879	0.651505	-0.446523	-0.026102	0.0614367	0.125909	0.515338	-0.0110193	0.00444419	0.181781	0.0877167	0.363154	0.0989686	-0.123349	-0.464997	-0.165678	-0.00884978	0.307969	-0.131434	-0.483499	-0.545325	-0.247335	0.24516
ENSG00000101220	M35_mediumpurple3	C20orf27	C20orf27	protein_coding	20	-1	p13	3734155	3749034	chromosome 20 open reading frame 27 [Source:HGNC Symbol;Acc:15873]	-0.405381	-0.0107673	-0.121239	0.49508	0.335347	-0.726883	0.00133279	0.217769	-0.0858137	0.257039	0.455948	-0.480673	0.504093	0.442988	-0.234906	0.704579	-0.45208	-0.140652	0.652199	-0.0056806	0.487982	0.435023	-0.352277	0.295817	-0.340433	-0.00501174	-0.170934	0.482126	-0.141736	0.718255	-0.307608	-0.444567	-0.634588	-0.52293	0.799519
ENSG00000101222	M14_cyan	SPEF1	SPEF1	protein_coding	20	-1	p13	3758151	3762095	sperm flagellar 1 [Source:HGNC Symbol;Acc:15874]	-0.225911	-0.346679	0.380683	-0.118208	0.566562	-0.297604	-0.492018	-0.257948	-0.247514	0.0294534	0.165242	-0.426089	0.285875	0.797617	-0.579122	0.118575	-0.00157696	0.162715	0.653716	0.055926	-0.0421158	0.317397	0.159336	0.474731	0.163082	-0.222828	-0.423032	0.0687908	-0.0287379	0.451944	-0.206221	-0.73198	-0.596498	-0.503332	0.413768
ENSG00000101224	M20_royalblue	CDC25B	CDC25B	protein_coding	20	1	p13	3767578	3786762	cell division cycle 25B [Source:HGNC Symbol;Acc:1726]	0.0349881	-0.205377	-0.0119453	-0.109004	-0.0364415	0.117832	-0.00278356	-0.00440596	0.191195	0.059259	-0.149476	0.0729335	0.0891547	0.0551524	0.00405586	-0.147247	0.0295954	0.163409	-0.0206225	0.362871	-0.0461686	-0.178187	0.018406	0.0293941	-6.94e-05	-0.123651	0.0763186	0.0297396	-0.256148	-0.0675012	0.0165498	0.0486211	0.0787096	0.122796	-0.0982398
ENSG00000101230	M0_grey	ISM1	ISM1	protein_coding	20	1	p12.1	13202418	13281298	isthmin 1, angiogenesis inhibitor [Source:HGNC Symbol;Acc:16213]	-0.213334	-0.191711	0.0445768	0.0339304	0.197509	-0.259377	-0.143296	0.0769039	-0.142853	0.367697	0.0422521	-0.328406	0.244907	0.415981	-0.230286	0.173401	-0.154247	0.131753	0.365949	0.0179667	0.152997	0.230727	-0.0783072	0.479734	0.0913157	-0.191902	-0.149584	0.312996	-0.0284283	0.343104	-0.239579	-0.441705	-0.361317	-0.299506	0.322744
ENSG00000101236	M0_grey	RNF24	RNF24	protein_coding	20	-1	p13	3907956	3996229	ring finger protein 24 [Source:HGNC Symbol;Acc:13779]	-0.266629	-0.104948	0.336998	0.133582	0.476654	-0.208369	-0.231892	-0.235728	-0.0456102	-0.0658916	0.443092	0.072508	-0.0220243	0.349586	-0.437072	0.174689	0.245853	-0.103391	0.435267	-0.00290348	-0.130873	-0.0167017	-0.0125466	-0.00585079	-0.143839	0.355789	-0.433687	-0.16475	-0.0290104	0.116983	0.266112	-0.167236	-0.349009	-0.210951	0.247406
ENSG00000101246	M0_grey	ARFRP1	ARFRP1	protein_coding	20	-1	q13.33	62329996	62339377	ADP-ribosylation factor related protein 1 [Source:HGNC Symbol;Acc:662]	0.00443907	0.00588443	-0.0938038	-0.118544	-0.108358	0.0413656	0.0525602	-0.176984	0.102251	-0.0882867	-0.0891889	0.0832103	-0.0418999	-0.0178117	-0.0206953	-0.131487	0.0053504	0.199264	-0.0356466	0.235069	-0.051564	-0.0614681	-0.0307914	-0.0371349	0.00152647	-0.034172	-0.00341019	-0.302933	-0.0193509	-0.0527673	0.040044	0.0970259	0.0634726	-0.0237145	-0.0650142
ENSG00000101247	M3_brown	NDUFAF5	NDUFAF5	protein_coding	20	1	p12.1	13765596	13799067	NADH dehydrogenase (ubiquinone) complex I, assembly factor 5 [Source:HGNC Symbol;Acc:15899]	-0.147702	-0.494082	0.726036	-0.392725	0.535743	0.22559	-0.542443	-0.349797	-0.222189	-0.187866	0.0503613	0.0210133	-0.0715104	0.558874	-0.597582	-0.268313	0.494442	0.0972632	0.285293	-0.0973918	-0.471234	-0.169513	0.424388	0.178555	0.298818	-0.0474072	-0.348705	-0.197526	-0.109685	-0.101058	0.206137	-0.451961	-0.297485	-0.0346236	-0.0480102
ENSG00000101251	M4_yellow	SEL1L2	SEL1L2	protein_coding	20	-1	p12.1	13829893	13977089	sel-1 suppressor of lin-12-like 2 (C. elegans) [Source:HGNC Symbol;Acc:15897]	-0.0492896	0.0929409	-0.178838	0.268602	-0.0589624	-0.16053	0.0661106	0.109055	0.0059493	0.00886404	0.13395	-0.101044	0.0635706	-0.103553	0.071469	0.22793	-0.211928	-0.0506827	0.00174037	0.0200822	0.157204	0.0643382	-0.163045	-0.058752	-0.0846571	0.066716	0.0550361	0.145523	-0.0306424	0.103289	-0.113097	0.0121882	-0.0257829	-0.10569	0.140543
ENSG00000101255	M0_grey	TRIB3	TRIB3	protein_coding	20	1	p13	361261	378203	tribbles pseudokinase 3 [Source:HGNC Symbol;Acc:16228]	-0.395651	-0.0736409	-0.12514	0.390571	0.228218	-0.511171	0.101938	0.127742	-0.0541725	0.165177	0.339799	-0.245152	0.429835	0.274294	-0.188305	0.501762	-0.319374	-0.190641	0.460051	0.0513889	0.353024	0.142542	-0.388213	0.0666357	-0.290172	-0.0135959	-0.0715654	0.157728	-0.32751	0.455394	-0.145039	-0.172854	-0.43325	-0.231854	0.524311
ENSG00000101265	M1_turquoise	RASSF2	RASSF2	protein_coding	20	-1	p13	4760669	4804291	Ras association (RalGDS/AF-6) domain family member 2 [Source:HGNC Symbol;Acc:9883]	0.893265	0.0576976	-0.0918091	-0.413041	-0.263589	0.199639	-0.0401082	-0.0942218	-0.346095	-0.172898	-0.407692	-0.262867	-0.0490537	-0.180974	0.45978	-0.443339	-0.143724	0.116429	-0.340305	-0.182521	-0.0665794	0.12156	0.531035	0.12728	0.305825	-0.322043	0.116315	-0.122942	0.23992	-0.180786	-0.370512	0.0055881	0.298835	-0.0160879	-0.404527
ENSG00000101266	M0_grey	CSNK2A1	CSNK2A1	protein_coding	20	-1	p13	459116	524465	casein kinase 2, alpha 1 polypeptide [Source:HGNC Symbol;Acc:2457]	-0.281144	-0.296831	0.238565	0.267892	0.524268	-0.36213	-0.175097	0.0956065	-0.157412	-0.0441862	0.45293	-0.298	0.400322	0.436552	-0.314806	0.427185	-0.139224	-0.200046	0.558209	-0.118331	0.157271	0.0956701	0.0115413	0.0578475	-0.163105	-0.0383366	-0.203395	0.245565	-0.369409	0.413763	-0.0971483	-0.396275	-0.523594	-0.231541	0.504354
ENSG00000101276	M0_grey	SLC52A3	SLC52A3	protein_coding	20	-1	p13	740724	749131	solute carrier family 52 (riboflavin transporter), member 3 [Source:HGNC Symbol;Acc:16187]	-0.0834782	0.255927	-0.314104	0.0813483	-0.308746	-0.0400759	0.616069	0.268975	0.247037	0.233116	-0.104094	0.269195	-0.0301675	-0.386917	0.310582	0.0111567	-0.0613746	-0.268317	-0.239569	-0.0495355	0.213371	-0.168288	-0.334571	-0.279313	-0.395327	0.0612847	0.181811	-0.0236837	-0.158351	-0.138563	0.169741	0.525071	0.153466	0.334019	-0.117128
ENSG00000101280	M0_grey	ANGPT4	ANGPT4	protein_coding	20	-1	p13	853296	896977	angiopoietin 4 [Source:HGNC Symbol;Acc:487]	0.0184941	0.00842331	0.0449903	0.0513302	0.00395793	-0.00401781	-0.00297482	0.00630039	0.000788377	0.0615581	0.0700284	0.0226043	-0.137384	-0.050256	-0.032756	-0.0220457	0.0666552	0.0597543	-0.0360855	-0.0194136	-0.0670425	-0.0643487	0.0488219	0.00452436	0.0375258	0.196947	-0.0485419	-0.015072	0.0821507	-0.111576	0.0407912	0.00984941	-0.0332568	-0.0206474	-0.0249341
ENSG00000101282	M0_grey	RSPO4	RSPO4	protein_coding	20	-1	p13	939095	982907	R-spondin 4 [Source:HGNC Symbol;Acc:16175]	0.045293	0.0683166	-0.125909	0.22141	-0.0746268	-0.0990775	0.0881873	0.146625	-0.00305555	0.0636934	0.103002	-0.038049	-0.0159828	-0.170473	0.121292	0.1262	-0.128374	-0.042274	-0.0496844	-0.0190522	0.0918983	-0.00608241	-0.0736987	-0.0298255	-0.0427713	0.140574	0.0171031	0.125117	0.0230262	-0.0113963	-0.039531	0.0752113	0.0127442	-0.0117967	0.0472997
ENSG00000101290	M0_grey	CDS2	CDS2	protein_coding	20	1	p12.3	5107432	5178533	CDP-diacylglycerol synthase (phosphatidate cytidylyltransferase) 2 [Source:HGNC Symbol;Acc:1801]	-0.0476508	-0.214571	0.552259	0.0750982	0.561542	0.0960051	-0.432542	-0.253311	-0.0477939	-0.317707	0.506214	0.162432	-0.245663	0.18826	-0.400498	0.0613961	0.377388	-0.108685	0.266039	-0.179054	-0.394228	-0.162266	0.317337	-0.0853748	0.0636336	0.353742	-0.353017	-0.155653	-0.0246111	-0.121721	0.366915	-0.163304	-0.137558	-0.0941785	0.0623979
ENSG00000101292	M0_grey	PROKR2	PROKR2	protein_coding	20	-1	p12.3	5282317	5297378	prokineticin receptor 2 [Source:HGNC Symbol;Acc:15836]	-0.0726722	-0.0343959	-0.0103533	0.411855	0.222142	-0.343285	-0.0206923	0.0935056	-0.0233549	-0.14434	0.474956	-0.105465	0.067958	0.13708	-0.101442	0.431794	-0.126682	-0.200561	0.340956	-0.0318689	0.0980326	0.0391879	-0.0655094	-0.112978	-0.249592	0.282642	-0.137893	0.155167	-0.180537	0.215242	-0.000927747	-0.139852	-0.24341	-0.276155	0.413932
ENSG00000101294	M0_grey	HM13	HM13	protein_coding	20	1	q11.21	30102231	30157370	histocompatibility (minor) 13 [Source:HGNC Symbol;Acc:16435]	-0.088865	-0.225017	0.109102	-0.10321	0.26335	-0.239453	-0.111922	-0.155582	-0.105738	0.0615166	0.00376459	-0.240197	0.372102	0.354958	-0.192474	-0.0476916	-0.0756211	0.007353	0.288968	0.113632	0.103521	0.0554378	-0.0487088	0.114077	-0.0877051	-0.22182	-0.308698	-0.0714331	-0.242323	0.224056	-0.137723	-0.184599	-0.389457	-0.0122367	0.0903138
ENSG00000101298	M0_grey	SNPH	SNPH	protein_coding	20	1	p13	1246960	1289972	syntaphilin [Source:HGNC Symbol;Acc:15931]	-0.386034	-0.0950985	0.407836	0.0516714	0.448321	0.0107783	-0.292256	-0.306692	0.181747	-0.152529	0.429453	0.30463	-0.321226	0.292592	-0.605181	0.0476173	0.444906	0.036626	0.359185	0.153865	-0.33251	-0.103998	-0.0224821	-0.0824466	-0.0963747	0.449228	-0.46203	-0.265882	0.0325195	-0.0730599	0.486703	-0.0982294	-0.243844	-0.177826	0.135768
ENSG00000101306	M24_darkgrey	MYLK2	MYLK2	protein_coding	20	1	q11.21	30407111	30422492	myosin light chain kinase 2 [Source:HGNC Symbol;Acc:16243]	-0.0483491	-0.229029	0.0510389	-0.071614	0.150306	-0.247654	-0.155106	-0.0137476	-0.299155	0.447201	-0.0813397	-0.463491	0.300124	0.388033	-0.181198	0.0416512	-0.220178	0.229387	0.2458	0.00877902	0.18023	0.248348	0.0477832	0.675944	0.244468	-0.26413	-0.147266	0.252033	0.0346114	0.310551	-0.37516	-0.497455	-0.380204	-0.267373	0.20551
ENSG00000101307	M0_grey	SIRPB1	SIRPB1	protein_coding	20	-1	p13	1544167	1600707	signal-regulatory protein beta 1 [Source:HGNC Symbol;Acc:15928]	-0.116325	0.0845675	0.0777085	0.174358	0.169471	-0.129093	0.0818928	-0.0790646	0.0283337	-0.127912	0.27721	0.141658	-0.0290585	-0.00382264	-0.0347367	0.158322	0.115505	-0.272409	0.131285	-0.133806	-0.0115306	-0.133462	-0.0626619	-0.282643	-0.278616	0.254132	-0.170601	-0.136342	-0.134814	-0.0225294	0.236139	0.129613	-0.100986	0.0659281	0.091072
ENSG00000101310	M0_grey	SEC23B	SEC23B	protein_coding	20	1	p11.23	18488137	18542059	Sec23 homolog B (S. cerevisiae) [Source:HGNC Symbol;Acc:10702]	0.162499	0.10791	-0.292716	0.0078682	-0.122078	-0.248097	0.214859	0.174074	-0.267974	0.182519	-0.188323	-0.493269	0.562492	-0.0208023	0.37273	0.1168	-0.527817	-0.152702	-0.00841946	-0.209064	0.492849	0.29709	-0.0269309	0.137399	-0.0593021	-0.480341	0.197688	0.187633	-0.103423	0.350935	-0.51326	-0.0284075	-0.0960852	0.00116299	0.10666
ENSG00000101311	M22_darkgreen	FERMT1	FERMT1	protein_coding	20	-1	p12.3	6055492	6104191	fermitin family member 1 [Source:HGNC Symbol;Acc:15889]	0.0980675	0.175604	-0.330121	0.18501	-0.11281	-0.313882	0.0968835	0.242489	0.0645421	0.106679	-0.0134425	-0.304214	0.187016	0.0209957	0.195003	0.274362	-0.427067	0.11913	0.132725	0.217953	0.326425	0.460788	-0.147743	0.258112	-0.0703163	-0.174242	0.136432	0.305164	0.153211	0.404903	-0.347921	-0.132185	0.0160026	-0.348483	0.302491
ENSG00000101327	M0_grey	PDYN	PDYN	protein_coding	20	-1	p13	1959403	1974732	prodynorphin [Source:HGNC Symbol;Acc:8820]	-0.288434	0.0133679	-0.222644	0.502506	0.0688513	-0.36676	0.184487	0.24448	0.17697	-0.119688	0.347981	-0.0140023	0.256964	0.0215045	-0.027246	0.510367	-0.24819	-0.305459	0.294409	0.0357392	0.268677	0.0123776	-0.362513	-0.288163	-0.435866	0.064805	0.0564462	0.221272	-0.360174	0.302756	0.0151767	0.013122	-0.192213	-0.112851	0.420776
ENSG00000101331	M0_grey	CCM2L	CCM2L	protein_coding	20	1	q11.21	30598245	30619984	cerebral cavernous malformation 2-like [Source:HGNC Symbol;Acc:16153]	-0.0931123	-0.254922	0.0583391	-0.00958998	0.235331	-0.334606	-0.194552	-0.073763	-0.246081	0.386298	0.0501681	-0.436975	0.303586	0.478851	-0.266614	0.105192	-0.207693	0.210764	0.390049	0.0619271	0.158705	0.232639	0.00434632	0.62481	0.135925	-0.176287	-0.243846	0.189524	-0.00369533	0.342149	-0.331502	-0.527326	-0.449496	-0.386695	0.289916
ENSG00000101333	M0_grey	PLCB4	PLCB4	protein_coding	20	1	p12.3	9049410	9461889	phospholipase C, beta 4 [Source:HGNC Symbol;Acc:9059]	-0.222906	-0.444405	0.502104	-0.307444	0.426164	0.166307	-0.364105	-0.200172	-0.0164341	0.125742	0.00288531	0.0109436	-0.00104607	0.481991	-0.481698	-0.175078	0.354585	0.0348053	0.270793	-0.061963	-0.285793	-0.0802218	0.246414	0.229929	0.155491	-0.116718	-0.302781	0.0197196	-0.179253	-0.00159717	0.159102	-0.381458	-0.231473	-0.0111076	0.0208999
ENSG00000101335	M10_purple	MYL9	MYL9	protein_coding	20	1	q11.23	35169887	35178228	myosin, light chain 9, regulatory [Source:HGNC Symbol;Acc:15754]	-0.184144	0.00431193	-0.105562	0.0603245	-0.0307511	-0.212168	0.258364	0.216234	-0.112493	0.808197	-0.0344001	-0.212049	0.254414	0.061514	0.0283936	0.0928829	-0.179659	0.115625	0.0518421	0.025506	0.345269	0.114525	-0.209983	0.35672	0.011389	-0.0603058	0.0606349	0.285077	0.0405694	0.182885	-0.188947	-0.0790532	-0.204121	0.0158938	0.133411
ENSG00000101336	M8_pink	HCK	HCK	protein_coding	20	1	q11.21	30639991	30689659	hemopoietic cell kinase [Source:HGNC Symbol;Acc:4840]	-0.131345	0.149426	-0.452253	0.335818	-0.34827	-0.21443	0.619852	0.906723	0.137566	0.270997	-0.0439308	-0.00475053	0.285366	-0.357929	0.449649	0.31508	-0.362248	-0.251011	-0.171518	-0.0750584	0.488149	-0.0702504	-0.432307	-0.228027	-0.352703	-0.0697985	0.457026	0.639909	-0.313181	0.119217	-0.119578	0.332754	0.0576778	0.311715	0.136614
ENSG00000101337	M5_green	TM9SF4	TM9SF4	protein_coding	20	1	q11.21	30697309	30755061	transmembrane 9 superfamily protein member 4 [Source:HGNC Symbol;Acc:30797]	-0.28411	-0.327951	0.504319	-0.0032323	0.672528	-0.132425	-0.368077	-0.238221	-0.0517354	-0.139263	0.457785	0.0316237	0.0204684	0.470355	-0.572004	0.107688	0.309202	-0.1899	0.539253	-0.203811	-0.203489	-0.0507424	0.164227	-0.0292632	-0.158159	0.17244	-0.577348	-0.0664524	-0.240792	0.130471	0.323156	-0.315506	-0.490218	-0.157308	0.238064
ENSG00000101342	M0_grey	TLDC2	TLDC2	protein_coding	20	1	q11.23	35504524	35522638	TBC/LysM-associated domain containing 2 [Source:HGNC Symbol;Acc:16112]	0.00847797	0.0663961	-0.109296	0.0647043	-0.039487	-0.106317	0.0545335	0.0722414	-0.0516616	0.00743354	-0.0169519	-0.111964	0.132442	-0.0300802	0.0863655	0.0559975	-0.159487	-0.0322326	-0.00395512	0.00995286	0.135121	0.0599521	-0.0865236	0.0158536	-0.0318654	-0.09817	0.0532677	0.0604917	-0.0289122	0.0964388	-0.12468	0.0252788	-0.0123749	-0.00869691	0.0279529
ENSG00000101343	M0_grey	CRNKL1	CRNKL1	protein_coding	20	-1	p11.23	20015012	20036690	crooked neck pre-mRNA splicing factor 1 [Source:HGNC Symbol;Acc:15762]	0.169658	0.0851072	-0.0238597	-0.0637835	-0.163881	0.333284	0.0744311	0.133426	0.0912111	-0.191117	-0.0732966	0.249564	-0.182417	-0.315504	0.269956	-0.103592	0.117028	-0.307276	-0.296108	-0.240767	-0.138043	-0.168719	0.17896	-0.287278	-0.0417509	0.00221287	0.274146	0.0658309	-0.080302	-0.279508	0.147069	0.301861	0.410656	0.291357	-0.236567
ENSG00000101346	M2_blue	POFUT1	POFUT1	protein_coding	20	1	q11.21	30795683	30826470	protein O-fucosyltransferase 1 [Source:HGNC Symbol;Acc:14988]	0.0750526	0.39042	-0.412997	0.158033	-0.279677	-0.259157	0.298877	0.299608	-0.13901	0.293752	-0.102611	-0.295959	0.265495	-0.234117	0.444769	0.182763	-0.455769	-0.0899649	-0.122765	-0.191284	0.489855	0.359505	-0.239864	0.162174	-0.0374891	-0.162161	0.182382	0.270249	0.260474	0.256457	-0.364099	0.126672	0.0222595	0.00777966	0.0829653
ENSG00000101347	M0_grey	SAMHD1	SAMHD1	protein_coding	20	-1	q11.23	35518632	35580246	SAM domain and HD domain 1 [Source:HGNC Symbol;Acc:15925]	-0.129036	0.107525	-0.162945	0.0987821	-0.183108	0.0534352	0.388003	0.466979	0.402959	0.082779	-0.0485508	0.287513	-0.0593192	-0.289279	0.229587	0.0806883	0.00588824	-0.224486	-0.165531	0.0174857	0.101407	-0.118804	-0.229112	-0.310913	-0.34383	0.0356022	0.254097	0.253089	-0.183844	-0.0944944	0.19289	0.3879	0.212878	0.306716	-0.034454
ENSG00000101349	M0_grey	PAK7	PAK7	protein_coding	20	-1	p12.2	9518036	9819689	p21 protein (Cdc42/Rac)-activated kinase 7 [Source:HGNC Symbol;Acc:15916]	-0.328758	-0.416776	0.291925	0.0932142	0.61824	-0.277408	-0.320822	-0.0978517	0.074048	-0.0208898	0.385551	-0.193851	0.266112	0.588583	-0.537958	0.301813	-0.0220089	-0.123531	0.661679	0.0316665	-0.0225299	0.144985	0.0146668	0.134887	-0.190073	-0.142217	-0.381125	0.129488	-0.392383	0.394862	0.0183499	-0.523853	-0.471607	-0.378197	0.469477
ENSG00000101350	M19_lightyellow	KIF3B	KIF3B	protein_coding	20	1	q11.21	30865467	30922814	kinesin family member 3B [Source:HGNC Symbol;Acc:6320]	-0.447721	-0.372884	0.43732	0.1627	0.742356	-0.351989	-0.399197	-0.108901	-0.0571024	0.0202964	0.504198	-0.250159	0.263958	0.717341	-0.656422	0.405289	0.040883	-0.111715	0.776128	-0.0698448	-0.00602344	0.212193	0.0212446	0.248005	-0.115587	-0.0105302	-0.38837	0.19957	-0.24355	0.480175	0.0373396	-0.613821	-0.637884	-0.422428	0.59735
ENSG00000101353	M0_grey	MROH8	MROH8	protein_coding	20	-1	q11.23	35729629	35807991	maestro heat-like repeat family member 8 [Source:HGNC Symbol;Acc:16125]	0.122323	-0.12038	0.410665	-0.301729	0.0545234	0.494436	-0.397898	-0.370154	-0.0635019	-0.207595	-0.076114	0.287599	-0.529333	-0.00566061	-0.230995	-0.410989	0.534406	0.337734	-0.212888	-0.0654971	-0.54964	-0.220096	0.372757	0.0885581	0.513364	0.263997	-0.124575	-0.314298	0.39701	-0.446881	0.295017	-0.0770167	0.175161	0.0955503	-0.391076
ENSG00000101361	M0_grey	NOP56	NOP56	protein_coding	20	1	p13	2632791	2639039	NOP56 ribonucleoprotein [Source:HGNC Symbol;Acc:15911]	-0.0978298	-0.320867	0.153984	0.0876724	0.044671	0.263085	-0.149345	-0.0656712	0.149917	-0.192904	0.134964	0.290266	-0.185498	-0.0858039	-0.156673	-0.0653409	0.247039	0.0817114	-0.0957994	0.212329	-0.306741	-0.468561	0.0301555	-0.250185	0.108376	0.23028	0.0529938	-0.138772	-0.311291	-0.305316	0.279357	0.112548	0.122208	0.226167	-0.142381
ENSG00000101363	M5_green	MANBAL	MANBAL	protein_coding	20	1	q11.23	35918041	35945663	mannosidase, beta A, lysosomal-like [Source:HGNC Symbol;Acc:15799]	-0.114504	-0.362526	0.535118	-0.0188105	0.637236	-0.13933	-0.456419	-0.260813	-0.161755	-0.136311	0.399993	-0.14483	0.0477861	0.516415	-0.502467	0.104611	0.225689	-0.0940244	0.500927	-0.211355	-0.211747	0.0553081	0.296983	0.121768	-0.000673321	0.128486	-0.460279	-0.0236615	-0.103353	0.169068	0.106746	-0.466721	-0.48135	-0.286865	0.263673
ENSG00000101365	M3_brown	IDH3B	IDH3B	protein_coding	20	-1	p13	2639041	2644865	isocitrate dehydrogenase 3 (NAD+) beta [Source:HGNC Symbol;Acc:5385]	-0.0765526	-0.481858	0.780083	-0.284416	0.488691	0.381189	-0.459284	-0.223639	-0.190609	-0.245157	0.175946	0.210939	-0.294399	0.258496	-0.476145	-0.281312	0.615687	0.023952	0.067942	-0.248365	-0.563908	-0.401396	0.496974	-0.0281699	0.303967	0.201951	-0.229454	-0.139762	-0.132031	-0.346891	0.409891	-0.230994	-0.173553	0.195392	-0.196642
ENSG00000101367	M21_darkred	MAPRE1	MAPRE1	protein_coding	20	1	q11.21	31407699	31438211	microtubule-associated protein, RP/EB family, member 1 [Source:HGNC Symbol;Acc:6890]	0.239801	0.408384	-0.429599	0.0157427	-0.302872	-0.299765	0.381495	0.230485	-0.308312	0.185968	-0.285457	-0.480226	0.504974	-0.0897695	0.532833	0.100433	-0.558396	-0.0216476	-0.0827152	-0.0580375	0.571973	0.418081	-0.14632	0.203473	-0.0184018	-0.389548	0.292373	0.129922	0.216698	0.349097	-0.575937	0.0752428	0.0244015	-0.0551877	0.0743617
ENSG00000101384	M0_grey	JAG1	JAG1	protein_coding	20	-1	p12.2	10618332	10654694	jagged 1 [Source:HGNC Symbol;Acc:6188]	-0.265918	0.275473	-0.402706	0.190948	-0.35482	-0.183369	0.613165	0.330507	0.0837812	0.605938	-0.136733	0.0248336	0.27958	-0.269353	0.309244	0.153212	-0.241143	-0.0641648	-0.181321	0.09212	0.486775	-0.00416402	-0.511978	0.0147065	-0.20644	-0.00841025	0.305397	0.145331	-0.0517421	0.105206	-0.0792476	0.353834	0.0438285	0.303808	0.0388515
ENSG00000101391	M0_grey	CDK5RAP1	CDK5RAP1	protein_coding	20	-1	q11.21	31946645	31989367	CDK5 regulatory subunit associated protein 1 [Source:HGNC Symbol;Acc:15880]	-0.180047	-0.357294	0.25888	-0.00172832	0.169393	0.241916	-0.330219	-0.147072	0.0766511	-0.146741	0.149442	0.233522	-0.306202	0.138388	-0.384778	-0.0888922	0.342476	0.345612	0.0741035	0.290284	-0.401483	-0.330378	0.100259	0.0242458	0.243114	0.251874	-0.162115	-0.0717531	-0.121503	-0.231907	0.27845	-0.195855	-0.0335823	-0.0777159	-0.042189
ENSG00000101400	M2_blue	SNTA1	SNTA1	protein_coding	20	-1	q11.21	31995761	32031698	syntrophin, alpha 1 [Source:HGNC Symbol;Acc:11167]	-0.134809	0.742542	-0.268425	0.206322	-0.11905	-0.280838	0.187312	-0.139076	0.11118	-0.0175681	0.086883	-0.0426718	0.0125877	-0.0387295	0.114587	0.277633	-0.182639	-0.0495052	0.102003	0.108388	0.292592	0.590131	-0.33388	-0.0161762	-0.201706	0.103444	-0.0100951	-0.181862	0.630134	0.312647	-0.0709097	0.122427	0.0213719	-0.3087	0.238461
ENSG00000101407	M0_grey	TTI1	TTI1	protein_coding	20	-1	q11.23	36611409	36661870	TELO2 interacting protein 1 [Source:HGNC Symbol;Acc:29029]	-0.0390328	-0.360312	0.381793	-0.106277	0.254136	0.350013	-0.305204	-0.179001	0.0756015	-0.192336	0.163263	0.304768	-0.295156	0.0785701	-0.267303	-0.181493	0.449167	0.0171559	0.0308222	-0.0590525	-0.4296	-0.389227	0.275747	-0.140177	0.134632	0.247611	-0.148028	-0.112556	-0.208239	-0.3244	0.390023	-0.014374	0.0498964	0.162165	-0.157381
ENSG00000101412	M0_grey	E2F1	E2F1	protein_coding	20	-1	q11.22	32263489	32274210	E2F transcription factor 1 [Source:HGNC Symbol;Acc:3113]	0.141301	-0.337963	0.385755	-0.294419	0.42553	-0.115963	-0.375493	-0.273145	-0.377421	0.0587218	0.0289439	-0.359468	0.145897	0.504695	-0.328031	-0.148324	0.0679178	0.111983	0.335291	-0.133895	-0.105901	0.147672	0.40718	0.411167	0.196386	-0.151003	-0.413516	-0.0155431	-0.00671389	0.156363	-0.168715	-0.508481	-0.44046	-0.28184	0.0991764
ENSG00000101413	M0_grey	RPRD1B	RPRD1B	protein_coding	20	1	q11.23	36661948	36720768	regulation of nuclear pre-mRNA domain containing 1B [Source:HGNC Symbol;Acc:16209]	0.0627593	-0.0392402	0.158945	-0.170155	0.0577237	0.204112	-0.0288939	-0.123565	-0.0412945	-0.142038	-0.0812812	0.122289	0.029431	-0.0641813	0.0460574	-0.206609	0.148936	-0.168234	-0.115319	-0.144817	-0.107545	-0.182491	0.126066	-0.160759	0.0687175	-0.0528687	0.0323342	-0.223275	-0.124722	-0.168124	0.133874	0.217435	0.129759	0.317807	-0.2337
ENSG00000101417	M0_grey	PXMP4	PXMP4	protein_coding	20	-1	q11.22	32294512	32308125	peroxisomal membrane protein 4, 24kDa [Source:HGNC Symbol;Acc:15920]	-0.147015	0.0748934	-0.174339	0.41975	0.252831	-0.569335	-0.0225034	0.0605192	0.0977399	0.093197	0.419659	-0.353789	0.270019	0.247209	-0.126622	0.597113	-0.416767	-0.120159	0.518607	0.00952321	0.34632	0.52396	-0.164947	0.181986	-0.33872	-0.00407423	-0.18815	0.272606	0.0116668	0.594479	-0.241082	-0.358284	-0.328652	-0.632999	0.643332
ENSG00000101421	M0_grey	CHMP4B	CHMP4B	protein_coding	20	1	q11.22	32399110	32442172	charged multivesicular body protein 4B [Source:HGNC Symbol;Acc:16171]	-0.0601353	-0.15351	0.383076	-0.0643379	0.424899	-0.0639279	-0.321642	-0.192984	-0.225128	-0.120988	0.208262	-0.186841	0.109069	0.371432	-0.31265	0.0184497	0.132545	0.171771	0.300345	-0.002089	-0.0739437	0.117696	0.164673	0.143018	0.206945	0.0405275	-0.194593	-0.093071	0.0741398	0.181899	-0.0272353	-0.294853	-0.323064	-0.15022	0.1323
ENSG00000101425	M0_grey	BPI	BPI	protein_coding	20	1	q11.23	36888551	36965907	bactericidal/permeability-increasing protein [Source:HGNC Symbol;Acc:1095]	0.00202604	0.205801	-0.193241	0.0348142	-0.215453	-0.0236949	0.308773	0.188844	0.000551488	0.345809	-0.138738	-0.0346359	0.0720172	-0.216234	0.258059	-0.0127141	-0.134325	-0.0891389	-0.219142	-0.0930698	0.217339	0.0255656	-0.136561	0.00968827	-0.0585404	-0.0430716	0.186287	0.081279	0.084948	-0.0387202	-0.0907607	0.180851	0.11699	0.166589	-0.0905479
ENSG00000101438	M0_grey	SLC32A1	SLC32A1	protein_coding	20	1	q11.23	37353105	37358015	solute carrier family 32 (GABA vesicular transporter), member 1 [Source:HGNC Symbol;Acc:11018]	-0.312828	-0.154193	0.415234	-0.0171119	0.597882	-0.203012	-0.3185	-0.210768	-0.211421	-0.0563575	0.315553	-0.214289	0.235624	0.563722	-0.470836	0.145125	0.0882368	0.0191506	0.532836	0.0245857	-0.0142474	0.184997	0.0395466	0.176279	0.0424319	-0.0686045	-0.249508	-0.0109696	-0.0417122	0.325845	0.0247146	-0.388652	-0.462706	-0.26533	0.329258
ENSG00000101439	M2_blue	CST3	CST3	protein_coding	20	-1	p11.21	23608534	23619110	cystatin C [Source:HGNC Symbol;Acc:2475]	-0.00797568	0.702092	-0.189604	-0.0356265	-0.0986885	-0.267403	0.179476	-0.218173	-0.0646261	0.043736	-0.118671	-0.215029	0.199573	0.0567826	0.17675	0.0639695	-0.219213	-0.000410665	0.0550773	0.0419214	0.352702	0.627634	-0.211968	0.0990761	-0.0572982	-0.13481	-0.0358542	-0.256426	0.61691	0.331155	-0.235527	0.0782648	-0.0475485	-0.167677	0.091889
ENSG00000101442	M6_red	ACTR5	ACTR5	protein_coding	20	1	q11.23	37377085	37400834	ARP5 actin-related protein 5 homolog (yeast) [Source:HGNC Symbol;Acc:14671]	0.0581791	-0.101726	0.0905886	-0.0897288	-0.180512	0.534133	-0.00249944	-0.0109827	0.199701	-0.238972	-0.0749846	0.552336	-0.466034	-0.354577	0.0603208	-0.270174	0.412304	0.0271816	-0.368337	0.0710807	-0.416106	-0.505319	0.126236	-0.346759	0.11007	0.237208	0.160629	-0.177359	-0.114959	-0.551738	0.453987	0.351314	0.426396	0.398878	-0.400028
ENSG00000101443	M0_grey	WFDC2	WFDC2	protein_coding	20	1	q13.12	44098346	44110172	WAP four-disulfide core domain 2 [Source:HGNC Symbol;Acc:15939]	-0.197764	-0.287692	0.271115	-0.209309	0.364081	-0.11465	-0.23991	-0.0560631	-0.118369	0.0597257	-0.0272137	-0.221323	0.256944	0.523315	-0.33644	0.00659612	0.0384787	-0.0204535	0.382902	-0.0676614	-0.00354454	0.161561	0.10489	0.256788	0.030769	-0.316693	-0.23965	0.165373	-0.184563	0.275259	-0.0754493	-0.410049	-0.366105	-0.138382	0.207281
ENSG00000101444	M0_grey	AHCY	AHCY	protein_coding	20	-1	q11.22	32868074	32899608	adenosylhomocysteinase [Source:HGNC Symbol;Acc:343]	0.0922802	-0.385736	0.375635	-0.0235729	0.461575	-0.115846	-0.356755	-0.0436393	-0.421167	-0.0512912	0.273129	-0.31154	0.16174	0.287387	-0.241213	0.0474026	0.00579826	-0.107067	0.273618	-0.35671	-0.0721669	-0.0128262	0.368538	0.183059	0.138397	-0.0227651	-0.276181	0.168437	-0.202054	0.115798	-0.0961059	-0.364189	-0.399526	-0.128668	0.134456
ENSG00000101445	M0_grey	PPP1R16B	PPP1R16B	protein_coding	20	1	q11.23	37434348	37551667	protein phosphatase 1, regulatory subunit 16B [Source:HGNC Symbol;Acc:15850]	-0.0318219	-0.259057	0.405121	-0.301102	0.271474	0.269761	-0.401066	-0.291574	0.119949	-0.13193	0.00719812	0.22547	-0.31815	0.292834	-0.425869	-0.274969	0.473842	0.2745	0.160277	0.183308	-0.456745	-0.100618	0.305237	0.126708	0.179755	0.0907284	-0.287541	-0.204918	0.0625223	-0.158885	0.317432	-0.203054	-0.00910126	-0.125875	-0.109163
ENSG00000101447	M0_grey	FAM83D	FAM83D	protein_coding	20	1	q11.23	37554955	37581703	family with sequence similarity 83, member D [Source:HGNC Symbol;Acc:16122]	-0.00633404	-0.112445	0.217361	-0.319392	-0.034429	0.380101	0.0264066	-0.0646537	0.176247	-0.127534	-0.271764	0.383479	-0.151295	-0.125334	-0.0016624	-0.393465	0.37358	-0.129167	-0.279703	0.0210667	-0.273424	-0.35202	0.0789102	-0.25648	0.00727632	-0.0475026	0.0205973	-0.216563	-0.192608	-0.36461	0.343817	0.335884	0.20866	0.51944	-0.417419
ENSG00000101448	M0_grey	EPPIN	EPPIN	protein_coding	20	-1	q13.12	44165625	44176391	epididymal peptidase inhibitor [Source:HGNC Symbol;Acc:15932]	-0.0708796	-0.119358	0.0149965	-0.0226016	0.107081	-0.16356	0.0177753	0.0222792	-0.0137167	0.2083	-0.00369236	-0.165424	0.194227	0.19153	-0.107069	0.0693227	-0.103481	-0.00265646	0.174555	0.0262693	0.120708	0.124526	-0.0768701	0.198573	-0.073544	-0.12882	-0.0733118	0.112815	-0.071151	0.186225	-0.142271	-0.171161	-0.199605	-0.122881	0.136164
ENSG00000101452	M0_grey	DHX35	DHX35	protein_coding	20	1	q11.23	37590942	37668366	DEAH (Asp-Glu-Ala-His) box polypeptide 35 [Source:HGNC Symbol;Acc:15861]	0.159805	-0.2083	0.491836	-0.481221	0.0898995	0.578767	-0.334997	-0.340558	-0.143595	-0.193483	-0.203939	0.285899	-0.435332	-0.0168932	-0.170755	-0.560889	0.578144	0.208041	-0.275658	-0.185427	-0.539553	-0.327988	0.472337	0.0197927	0.46871	0.0964378	-0.102923	-0.311417	0.187162	-0.498368	0.341751	0.0135355	0.165196	0.32105	-0.513834
ENSG00000101457	M0_grey	DNTTIP1	DNTTIP1	protein_coding	20	1	q13.12	44420576	44440066	deoxynucleotidyltransferase, terminal, interacting protein 1 [Source:HGNC Symbol;Acc:16160]	0.0255905	-0.168454	0.262046	-0.111893	0.13927	0.169645	-0.0878339	0.0870147	-0.141226	-0.0506374	0.0139369	0.0769281	-0.0198173	-0.0194038	-0.0251177	-0.135623	0.208847	-0.131331	-0.0686581	-0.310779	-0.108472	-0.218768	0.193351	-0.103404	0.0505444	0.0237202	-0.0386073	0.123465	-0.1414	-0.155274	0.14839	0.0593476	-0.0969283	0.311403	-0.156159
ENSG00000101460	M0_grey	MAP1LC3A	MAP1LC3A	protein_coding	20	1	q11.22	33134658	33148149	microtubule-associated protein 1 light chain 3 alpha [Source:HGNC Symbol;Acc:6838]	-0.204757	-0.312254	0.330186	0.194338	0.636411	-0.453394	-0.405997	-0.173889	-0.220049	-0.110161	0.464456	-0.43671	0.35463	0.693073	-0.497633	0.386726	-0.122984	-0.0511232	0.737844	-0.0161435	0.0417664	0.262143	0.102157	0.267962	-0.0427454	-0.0593099	-0.37141	0.10729	-0.172507	0.504962	-0.187873	-0.662438	-0.640674	-0.523487	0.589942
ENSG00000101463	M0_grey	SYNDIG1	SYNDIG1	protein_coding	20	1	p11.21	24449835	24647252	synapse differentiation inducing 1 [Source:HGNC Symbol;Acc:15885]	0.0391817	-0.471829	0.615014	-0.352322	0.584908	-0.00946056	-0.604789	-0.440407	-0.360897	-0.135387	0.133559	-0.228758	0.0493196	0.669024	-0.563983	-0.217724	0.3098	0.101641	0.427483	-0.141295	-0.335081	0.0048055	0.484347	0.310941	0.255146	-0.0400969	-0.526714	-0.156056	-0.0447086	0.06031	-0.0032071	-0.604433	-0.462781	-0.261881	0.0652733
ENSG00000101464	M1_turquoise	PIGU	PIGU	protein_coding	20	-1	q11.22	33148346	33264910	phosphatidylinositol glycan anchor biosynthesis, class U [Source:HGNC Symbol;Acc:15791]	0.532873	-0.109459	0.0826063	-0.258241	-0.0196178	0.204617	-0.166153	-0.0686477	-0.186307	-0.198385	-0.131207	-0.0721951	-0.0743174	-0.0865447	0.180838	-0.255385	0.0307677	-0.0812215	-0.145976	-0.237416	-0.184674	-0.0230166	0.520583	-4.31e-05	0.0954362	-0.165392	-0.0501326	-0.0202296	-0.00297352	-0.172978	-0.0687553	-0.0611275	0.187024	-0.00924375	-0.234069
ENSG00000101470	M0_grey	TNNC2	TNNC2	protein_coding	20	-1	q13.12	44451853	44462384	troponin C type 2 (fast) [Source:HGNC Symbol;Acc:11944]	-0.0182001	-0.118841	0.251565	-0.159063	-0.0509368	0.456835	-0.158623	-0.125299	0.14297	-0.204322	-0.0752023	0.470098	-0.464708	-0.124178	-0.127923	-0.291331	0.518661	0.0668955	-0.243188	0.0297047	-0.465813	-0.415927	0.17963	-0.203517	0.150447	0.274371	-0.00901291	-0.190769	-0.0216174	-0.463055	0.453433	0.171039	0.24552	0.288968	-0.318385
ENSG00000101473	M0_grey	ACOT8	ACOT8	protein_coding	20	-1	q13.12	44470360	44486045	acyl-CoA thioesterase 8 [Source:HGNC Symbol;Acc:15919]	-0.233816	-0.307672	0.344071	0.197411	0.522729	-0.219013	-0.33912	-0.0956789	0.0981339	-0.140056	0.458881	-0.0952266	0.0591742	0.427307	-0.466206	0.307907	0.074157	-0.0789357	0.501145	0.0112792	-0.114808	0.0723892	0.0889224	0.069791	-0.145119	0.158413	-0.310351	0.141022	-0.207107	0.237521	0.100726	-0.402762	-0.409103	-0.298922	0.41567
ENSG00000101474	M0_grey	APMAP	APMAP	protein_coding	20	-1	p11.21	24943561	24973615	adipocyte plasma membrane associated protein [Source:HGNC Symbol;Acc:13238]	-0.168481	-0.266838	0.552926	-0.0126245	0.403461	0.19596	-0.255088	-0.154438	-0.140282	-0.183962	0.332386	0.250395	-0.19914	0.0803399	-0.341283	-0.0609823	0.467118	-0.186281	0.065877	-0.379684	-0.329314	-0.398679	0.221273	-0.199252	0.0398727	0.38036	-0.182409	-0.0765077	-0.144533	-0.279253	0.413252	-0.0114511	-0.225798	0.253185	-0.0933039
ENSG00000101489	M11_greenyellow	CELF4	CELF4	protein_coding	18	-1	q12.2	34823010	35146000	CUGBP, Elav-like family member 4 [Source:HGNC Symbol;Acc:14015]	-0.346666	-0.200307	0.228904	0.443307	0.552914	-0.322922	-0.263511	-0.137678	0.0635308	-0.249244	0.755625	0.00269677	-0.0112208	0.311609	-0.51439	0.474713	0.0648476	-0.086093	0.570157	0.0500901	-0.0677081	-0.0280747	-0.110155	-0.162064	-0.238648	0.416994	-0.336836	-0.00532185	-0.246784	0.235444	0.214217	-0.266873	-0.417196	-0.401307	0.487844
ENSG00000101493	M2_blue	ZNF516	ZNF516	protein_coding	18	-1	q23	74069644	74207146	zinc finger protein 516 [Source:HGNC Symbol;Acc:28990]	-0.228398	0.671016	-0.578541	0.443306	-0.407485	-0.300544	0.694957	0.313602	0.273658	0.179392	0.0539128	0.154249	0.154301	-0.44667	0.430007	0.379368	-0.329416	-0.299976	-0.165638	0.0915512	0.536749	0.168399	-0.666625	-0.347865	-0.534596	0.169367	0.299237	0.0505215	0.118828	0.169091	0.0286662	0.596383	0.166947	0.158133	0.160136
ENSG00000101542	M2_blue	CDH20	CDH20	protein_coding	18	1	q21.33	59000815	59223006	cadherin 20, type 2 [Source:HGNC Symbol;Acc:1760]	0.171277	0.601761	-0.308457	0.0302988	-0.293569	0.0578617	0.277607	-0.00878525	0.294815	-0.161753	-0.101852	0.204084	-0.198875	-0.382535	0.363486	0.0347153	-0.105672	-0.170799	-0.225081	0.0573073	0.0882159	0.305298	-0.0734296	-0.239652	-0.234039	-0.0234426	0.164383	-0.192937	0.363488	-0.0162851	0.084758	0.386708	0.44445	-0.0452392	-0.0896948
ENSG00000101544	M0_grey	ADNP2	ADNP2	protein_coding	18	1	q23	77866915	77905406	ADNP homeobox 2 [Source:HGNC Symbol;Acc:23803]	0.0272435	-0.0773258	0.265396	-0.117657	0.215539	0.120023	-0.0491792	-0.212169	-0.00844198	-0.266819	0.11952	0.193731	-0.0799087	0.0480751	-0.0970167	-0.135451	0.278429	-0.182427	0.0708516	-0.10469	-0.232494	-0.206314	0.187455	-0.339629	-0.085045	0.101371	-0.185061	-0.375966	-0.186216	-0.163872	0.305594	0.150603	0.0129686	0.188231	-0.113683
ENSG00000101546	M0_grey	RBFA	RBFA	protein_coding	18	1	q23	77794358	77806397	ribosome binding factor A (putative) [Source:HGNC Symbol;Acc:26120]	-0.0874181	-0.207153	0.0752458	0.288313	0.0801076	0.0486122	-0.198671	0.0159853	0.189139	-0.0281149	0.297579	0.10206	-0.24193	-0.0454102	-0.198438	0.151968	0.0870723	0.322125	0.0482744	0.16554	-0.167686	-0.126375	0.0337481	0.0492658	0.154228	0.339621	-0.0369993	0.126804	0.0442367	-0.0830364	0.141499	-0.154704	-0.077919	-0.136976	0.112874
ENSG00000101557	M5_green	USP14	USP14	protein_coding	18	1	p11.32	158383	214629	ubiquitin specific peptidase 14 (tRNA-guanine transglycosylase) [Source:HGNC Symbol;Acc:12612]	-0.0998891	-0.385992	0.513464	0.101129	0.630334	-0.166337	-0.361637	-0.104584	-0.298853	-0.175515	0.482695	-0.179425	0.0954718	0.424044	-0.401573	0.177812	0.166447	-0.157619	0.465312	-0.284024	-0.156561	-0.100116	0.307917	0.0217509	0.0374899	0.188886	-0.383409	0.0406921	-0.24204	0.120218	0.0742477	-0.408188	-0.475502	-0.197306	0.275062
ENSG00000101558	M0_grey	VAPA	VAPA	protein_coding	18	1	p11.22	9913999	9960018	VAMP (vesicle-associated membrane protein)-associated protein A, 33kDa [Source:HGNC Symbol;Acc:12648]	-0.0126805	-0.198664	0.480581	-0.227663	0.384713	0.165903	-0.261875	-0.238208	-0.158281	-0.353474	0.111143	0.0770739	-0.00997183	0.252075	-0.252508	-0.122024	0.321294	-0.245668	0.166184	-0.340039	-0.274565	-0.0955759	0.351349	-0.158976	0.062152	-0.0381487	-0.140346	-0.222854	-0.120949	-0.0605626	0.187901	-0.13383	-0.10808	0.0791901	-0.0546421
ENSG00000101574	M0_grey	METTL4	METTL4	protein_coding	18	-1	p11.32	2537524	2571508	methyltransferase like 4 [Source:HGNC Symbol;Acc:24726]	0.108934	-0.0735294	0.171281	-0.198394	0.102989	0.196994	-0.192252	-0.139351	0.0878955	-0.104455	-0.0386379	0.11979	-0.153133	0.0277794	-0.0534627	-0.161016	0.181906	-0.118507	-0.0235419	-0.0796823	-0.218718	-0.0250616	0.255448	-0.00578359	0.0144601	-0.0326982	-0.0874229	-0.0244782	-0.016755	-0.137339	0.121729	0.00456001	0.162923	-0.0155776	-0.129308
ENSG00000101577	M0_grey	LPIN2	LPIN2	protein_coding	18	-1	p11.31	2916992	3013313	lipin 2 [Source:HGNC Symbol;Acc:14450]	-0.341017	0.142645	0.0427228	0.229363	0.194285	-0.213101	-0.0271439	0.0608206	0.0407513	0.0382835	0.245225	-0.0333493	0.0834047	0.1478	-0.17512	0.327117	-0.0473068	-0.173395	0.265672	-0.161209	0.146283	0.230806	-0.208533	0.065146	-0.158397	0.0833543	-0.0884479	0.228568	0.117282	0.263721	0.0701653	-0.116797	-0.24509	-0.116971	0.293018
ENSG00000101596	M0_grey	SMCHD1	SMCHD1	protein_coding	18	1	p11.32	2655737	2805015	structural maintenance of chromosomes flexible hinge domain containing 1 [Source:HGNC Symbol;Acc:29090]	0.0480052	0.114611	-0.323131	-0.19226	-0.368773	0.122623	0.301526	0.0993582	0.117124	0.240544	-0.459077	-0.061427	0.243278	-0.142804	0.345099	-0.119854	-0.251262	0.0856734	-0.233397	0.0771218	0.24751	0.130433	-0.125412	0.0716321	0.0802722	-0.488513	0.356016	-0.00353777	-0.0138981	0.0801602	-0.244209	0.146902	0.30043	0.175055	-0.141209
ENSG00000101605	M2_blue	MYOM1	MYOM1	protein_coding	18	-1	p11.31	3066805	3220106	myomesin 1 [Source:HGNC Symbol;Acc:7613]	0.252497	0.57105	-0.403998	0.0507894	-0.45023	0.055098	0.282993	0.0355494	0.161633	0.0806947	-0.204909	0.022035	-0.192019	-0.366646	0.42131	-0.0300726	-0.206521	0.174881	-0.306236	0.202288	0.161446	0.334499	-0.115294	0.0628418	0.0798536	0.012976	0.232278	-0.0828861	0.602585	-0.0352732	-0.142354	0.238653	0.422793	-0.0722606	-0.127353
ENSG00000101608	M7_black	MYL12A	MYL12A	protein_coding	18	1	p11.31	3247479	3256234	myosin, light chain 12A, regulatory, non-sarcomeric [Source:HGNC Symbol;Acc:16701]	0.00974343	0.389155	-0.596822	0.0693516	-0.548597	-0.22717	0.827446	0.456457	0.0421407	0.53428	-0.383656	-0.162421	0.396435	-0.336096	0.616213	0.0832183	-0.478865	-0.174073	-0.285373	-0.0520747	0.628601	0.148654	-0.42101	-0.0232198	-0.281523	-0.305294	0.462106	0.206009	-0.0419059	0.161764	-0.338496	0.370738	0.124407	0.285987	-0.0154577
ENSG00000101624	M0_grey	CEP76	CEP76	protein_coding	18	-1	p11.21	12661832	12702776	centrosomal protein 76kDa [Source:HGNC Symbol;Acc:25727]	-0.0930488	-0.25135	0.243079	-0.191108	0.0573638	0.269923	-0.177652	-0.0882769	0.0239949	0.0119551	-0.13915	0.179399	-0.0746008	0.0862422	-0.16321	-0.221218	0.280494	0.0376646	-0.0938412	0.0632199	-0.242244	-0.24441	0.111081	0.069075	0.165248	-0.03647	-0.00443747	-0.0465354	-0.122311	-0.200642	0.152634	-0.0206456	0.0844187	0.218575	-0.204314
ENSG00000101638	M19_lightyellow	ST8SIA5	ST8SIA5	protein_coding	18	-1	q21.1	44259081	44339220	ST8 alpha-N-acetyl-neuraminide alpha-2,8-sialyltransferase 5 [Source:HGNC Symbol;Acc:17827]	-0.270361	-0.384934	0.423082	-0.0834645	0.671945	-0.323037	-0.340549	-0.283114	-0.0697992	-0.0329212	0.330198	-0.201888	0.239756	0.763879	-0.607046	0.123842	0.129231	-0.0797269	0.736002	0.0725455	-0.0861568	0.120277	0.0927913	0.196902	-0.160063	-0.0170812	-0.556488	-0.0895607	-0.284411	0.329879	0.0522513	-0.50839	-0.578452	-0.393369	0.407701
ENSG00000101639	M6_red	CEP192	CEP192	protein_coding	18	1	p11.21	12991361	13125051	centrosomal protein 192kDa [Source:HGNC Symbol;Acc:25515]	0.383434	0.0672079	0.105049	-0.429557	-0.292588	0.698	-0.163404	-0.214836	0.0540026	-0.243567	-0.400331	0.344741	-0.528439	-0.319388	0.150474	-0.554199	0.367256	0.408768	-0.526996	0.158412	-0.459476	-0.174825	0.35681	-0.0120391	0.493	-0.0188524	0.282013	-0.312375	0.36092	-0.526283	0.188524	0.21646	0.645405	0.215361	-0.593786
ENSG00000101654	M3_brown	RNMT	RNMT	protein_coding	18	1	p11.21	13726659	13764557	RNA (guanine-7-) methyltransferase [Source:HGNC Symbol;Acc:10075]	0.00295063	-0.473429	0.786373	-0.213137	0.665235	0.172413	-0.604187	-0.292419	-0.365661	-0.21099	0.298786	-0.0608013	-0.122179	0.466555	-0.540799	-0.147789	0.466149	0.0754454	0.299056	-0.249992	-0.458538	-0.185275	0.536395	0.167904	0.331444	0.159835	-0.376513	-0.0993192	-0.065489	-0.104574	0.202743	-0.452657	-0.329912	-0.0903891	0.00180208
ENSG00000101665	M0_grey	SMAD7	SMAD7	protein_coding	18	-1	q21.1	46446223	46477081	SMAD family member 7 [Source:HGNC Symbol;Acc:6773]	-0.045722	-0.152746	0.0070895	-0.123559	0.0749019	-0.0532617	0.0811206	0.080872	-0.0161177	0.232476	-0.102083	-0.0887034	0.226799	0.0854089	0.0302354	-0.0561091	-0.0840033	-0.266838	0.0565337	-0.170254	0.111241	-0.012536	0.0210539	0.0953081	-0.122365	-0.255324	-0.108429	0.11264	-0.267243	0.0705025	-0.0509346	0.0151064	-0.0682592	0.137354	0.00526319
ENSG00000101670	M0_grey	LIPG	LIPG	protein_coding	18	1	q21.1	47087069	47119272	lipase, endothelial [Source:HGNC Symbol;Acc:6623]	0.0356703	0.0704218	-0.279433	0.119431	-0.370432	0.0592906	0.350527	0.456014	0.0067074	0.206001	-0.19825	0.00827125	0.107469	-0.398673	0.4157	-0.010186	-0.1877	-0.0076798	-0.375369	-0.00533431	0.214354	-0.198641	-0.19533	-0.102671	0.028938	-0.0754423	0.445808	0.308701	-0.11294	-0.138919	-0.124552	0.317283	0.221216	0.405913	-0.167569
ENSG00000101680	M21_darkred	LAMA1	LAMA1	protein_coding	18	-1	p11.23	6941743	7117813	laminin, alpha 1 [Source:HGNC Symbol;Acc:6481]	0.0577175	0.441389	-0.502197	0.275205	-0.227931	-0.499078	0.310989	0.27974	-0.0542829	0.350338	-0.0497588	-0.499353	0.408974	-0.0501623	0.373124	0.380539	-0.651379	0.07308	0.0842402	0.0743379	0.649988	0.636309	-0.291741	0.320288	-0.148458	-0.22839	0.14668	0.33242	0.330716	0.536562	-0.550787	-0.093318	-0.0685366	-0.360587	0.364724
ENSG00000101695	M1_turquoise	RNF125	RNF125	protein_coding	18	1	q12.1	29598335	29653176	ring finger protein 125, E3 ubiquitin protein ligase [Source:HGNC Symbol;Acc:21150]	0.796013	-0.114688	0.0317992	-0.377987	-0.136931	0.233615	-0.209591	-0.0136927	-0.332511	-0.0894814	-0.314513	-0.2284	-0.113175	-0.0843852	0.301354	-0.395881	-0.0440945	0.105293	-0.250639	-0.206142	-0.171352	0.0478597	0.627561	0.252017	0.334309	-0.255877	0.00688745	0.090799	0.146576	-0.191817	-0.280707	-0.136783	0.238614	-0.0789862	-0.330502
ENSG00000101745	M0_grey	ANKRD12	ANKRD12	protein_coding	18	1	p11.22	9136226	9285983	ankyrin repeat domain 12 [Source:HGNC Symbol;Acc:29135]	0.0563107	-0.122463	0.152516	-0.130855	0.0567753	0.28857	-0.170025	-0.194586	-0.0625806	-0.315957	-0.0120824	0.141252	-0.139581	0.0764416	-0.0825614	-0.12066	0.214307	0.12973	0.00532051	0.104192	-0.278799	-0.152802	0.185464	-0.097798	0.200152	0.00222293	0.105806	-0.223942	-0.0536221	-0.150502	0.138055	-0.0455649	0.190682	0.017775	-0.0963833
ENSG00000101746	M11_greenyellow	NOL4	NOL4	protein_coding	18	-1	q12.1	31431064	31804916	nucleolar protein 4 [Source:HGNC Symbol;Acc:7870]	-0.642927	-0.10978	0.0102135	0.654625	0.398919	-0.441882	-0.0327843	0.162427	0.255116	0.086257	0.72507	0.0114881	0.131213	0.303832	-0.434182	0.756664	-0.0853114	-0.165333	0.62845	0.123726	0.169436	0.093239	-0.414248	-0.0837111	-0.404335	0.393608	-0.171003	0.285867	-0.281843	0.415461	0.180903	-0.271338	-0.424776	-0.386745	0.745843
ENSG00000101751	M0_grey	POLI	POLI	protein_coding	18	1	q21.2	51795774	51847636	polymerase (DNA directed) iota [Source:HGNC Symbol;Acc:9182]	0.274905	0.176308	-0.19444	0.0541758	-0.251957	0.197113	-0.0234414	0.0325489	0.0725569	-0.106514	-0.0881556	0.0120241	-0.177343	-0.290134	0.257735	-0.00490698	-0.120065	0.209753	-0.256627	0.0556325	-0.0130316	0.12181	0.121716	0.0342108	0.209883	0.00907918	0.288178	0.0358909	0.286494	-0.069528	-0.115322	0.0693339	0.39046	-0.11936	-0.105018
ENSG00000101752	M0_grey	MIB1	MIB1	protein_coding	18	1	q11.2	19284918	19450918	mindbomb E3 ubiquitin protein ligase 1 [Source:HGNC Symbol;Acc:21086]	-0.0140987	0.119965	0.00813194	-0.0685789	-0.00142206	0.0811041	-0.162351	-0.155435	0.0367531	-0.0513017	-0.081247	-0.0879875	0.0327588	0.115593	-0.0503162	0.0374024	-0.0634685	0.0861002	0.0365143	0.104586	-0.0127904	0.236424	0.0445234	0.197612	0.160885	-0.156095	0.16102	-0.078651	0.239991	0.121499	-0.158212	-0.144249	0.173506	-0.20525	0.0622865
ENSG00000101773	M0_grey	RBBP8	RBBP8	protein_coding	18	1	q11.2	20378224	20606451	retinoblastoma binding protein 8 [Source:HGNC Symbol;Acc:9891]	0.0185661	-0.0850483	0.0656968	-0.367375	-0.167496	0.332817	-0.137349	-0.124068	-0.087652	-0.0277068	-0.458161	-0.00483793	0.0437418	0.0899119	-0.0143293	-0.375006	0.121596	0.359481	-0.201944	0.198139	-0.110938	-0.0738862	0.0190997	0.185377	0.433275	-0.320556	0.267212	-0.12585	0.103199	-0.111395	-0.126168	-0.0367507	0.146759	0.199372	-0.318037
ENSG00000101782	M0_grey	RIOK3	RIOK3	protein_coding	18	1	q11.2	21032787	21066567	RIO kinase 3 [Source:HGNC Symbol;Acc:11451]	0.286485	-0.0269284	0.00936546	-0.186118	-0.143079	0.204487	0.229844	0.123242	-0.176634	-0.105507	-0.18049	0.0792923	0.0746051	-0.306394	0.368013	-0.250757	0.0276099	-0.342749	-0.342191	-0.38245	-0.00731227	-0.309318	0.229895	-0.331839	-0.0345264	-0.134288	0.184008	-0.109451	-0.268325	-0.27513	0.0290922	0.377927	0.232072	0.489758	-0.351219
ENSG00000101811	M0_grey	CSTF2	CSTF2	protein_coding	X	1	q22.1	100075384	100095921	cleavage stimulation factor, 3' pre-RNA, subunit 2, 64kDa [Source:HGNC Symbol;Acc:2484]	-0.133971	-0.223003	0.267632	-0.139772	0.137722	0.277019	-0.182186	-0.00912811	0.0691069	-0.0458636	-0.0405072	0.159319	-0.0982427	0.0775259	-0.184943	-0.172803	0.263863	0.111796	-0.0494909	0.0268179	-0.216084	-0.229365	0.096697	0.0206845	0.188786	-0.0152023	0.035872	0.0541667	-0.0914144	-0.18396	0.180236	-0.0501403	-0.00667401	0.193515	-0.163404
ENSG00000101825	M0_grey	MXRA5	MXRA5	protein_coding	X	-1	p22.33	3226606	3264682	matrix-remodelling associated 5 [Source:HGNC Symbol;Acc:7539]	-0.197921	-0.160065	0.0524933	0.0370702	0.276392	-0.396798	-0.0275519	0.0969503	-0.283254	0.391703	0.0502475	-0.479013	0.485854	0.410987	-0.164957	0.200744	-0.277407	-0.0801838	0.363759	-0.13579	0.335184	0.257267	-0.080277	0.405346	-0.0298848	-0.269554	-0.186335	0.316677	-0.140167	0.436525	-0.324135	-0.38849	-0.504533	-0.167478	0.342498
ENSG00000101842	M0_grey	VSIG1	VSIG1	protein_coding	X	1	q22.3	107288200	107322414	V-set and immunoglobulin domain containing 1 [Source:HGNC Symbol;Acc:28675]	-0.146603	-0.218556	0.211615	0.00946287	0.167765	0.073074	-0.235413	0.00296162	-0.00367269	-0.0444282	0.101813	0.0347669	-0.0822563	0.179064	-0.274249	-0.02068	0.182558	0.192889	0.116001	0.0805774	-0.173414	-0.103891	0.0670806	0.0886297	0.180001	0.118589	-0.0924818	0.066727	-0.0111198	-0.0435691	0.0849069	-0.192786	-0.168397	-0.0367774	0.0311514
ENSG00000101843	M0_grey	PSMD10	PSMD10	protein_coding	X	-1	q22.3	107327437	107334848	proteasome (prosome, macropain) 26S subunit, non-ATPase, 10 [Source:HGNC Symbol;Acc:9555]	0.31785	0.151664	0.119237	-0.0327913	-0.138451	0.373773	-0.0662117	-0.0489098	-0.0241826	-0.359966	-0.0369951	0.215226	-0.299058	-0.331745	0.219505	-0.148519	0.190752	-0.0429065	-0.349468	-0.14963	-0.25708	-0.120114	0.315042	-0.249541	0.213702	0.170685	0.254468	-0.170622	0.205808	-0.328554	0.142033	0.236566	0.422787	0.206527	-0.279042
ENSG00000101844	M0_grey	ATG4A	ATG4A	protein_coding	X	1	q22.3	107334898	107397901	autophagy related 4A, cysteine peptidase [Source:HGNC Symbol;Acc:16489]	-0.0239982	-0.000210316	-0.172651	-0.0800889	-0.10012	-0.0769027	0.184045	0.130263	0.110518	0.237884	-0.260849	-0.201779	0.39636	0.00291241	0.169776	-0.0176233	-0.306017	-0.0926947	-0.0740657	0.116354	0.291582	0.0964825	-0.162569	0.0993803	-0.0802926	-0.411997	0.222078	0.0832134	-0.216352	0.171072	-0.280089	0.0806868	0.0351085	0.144491	-0.0176066
ENSG00000101846	M3_brown	STS	STS	protein_coding	X	1	p22.31	7137497	7272851	steroid sulfatase (microsomal), isozyme S [Source:HGNC Symbol;Acc:11425]	-0.115987	-0.471603	0.819294	-0.433424	0.595881	0.311772	-0.520054	-0.382552	-0.133275	-0.185051	0.130079	0.206225	-0.269796	0.47489	-0.630881	-0.366178	0.698296	0.0176451	0.256909	-0.188468	-0.590693	-0.252033	0.477379	0.0673769	0.21499	0.133744	-0.517732	-0.259324	-0.0652445	-0.250154	0.456698	-0.31195	-0.272638	0.0673153	-0.169974
ENSG00000101849	M2_blue	TBL1X	TBL1X	protein_coding	X	1	p22.31	9431335	9687780	transducin (beta)-like 1X-linked [Source:HGNC Symbol;Acc:11585]	0.214364	0.598239	-0.365935	-0.098352	-0.445	0.113258	0.415088	0.106225	0.110017	-0.0422342	-0.367773	0.13329	-0.0192064	-0.405067	0.52914	-0.147558	-0.123109	-0.138407	-0.3783	0.0331741	0.19657	0.184874	-0.12752	-0.186808	-0.141713	-0.172832	0.274099	-0.131159	0.30052	-0.0840221	-0.00896794	0.490331	0.453925	0.254407	-0.280212
ENSG00000101850	M2_blue	GPR143	GPR143	protein_coding	X	-1	p22.2	9693386	9754337	G protein-coupled receptor 143 [Source:HGNC Symbol;Acc:20145]	0.00585042	0.749448	-0.23485	0.0907024	-0.218826	-0.147143	0.320518	-0.107504	0.0235558	0.0196678	-0.047066	0.0195305	-0.0145823	-0.242685	0.275595	0.0598779	-0.112636	-0.174698	-0.166365	-0.04733	0.267916	0.3642	-0.242043	-0.144929	-0.219288	0.147696	0.0447616	-0.265407	0.536533	0.0582383	-0.0216327	0.353406	0.105652	0.00683051	-0.0344603
ENSG00000101856	M0_grey	PGRMC1	PGRMC1	protein_coding	X	1	q24	118370216	118378429	progesterone receptor membrane component 1 [Source:HGNC Symbol;Acc:16090]	-0.0277444	-0.141555	0.14565	0.434074	0.272955	-0.207664	-0.142287	0.100422	-0.190355	-0.169791	0.550853	-0.0978625	-0.0135705	0.0574711	-0.0986732	0.416797	-0.0361871	-0.162081	0.266351	-0.234699	-0.00884996	-0.0692019	0.134943	-0.137363	-0.0517158	0.367056	-0.0615027	0.197068	-0.137194	0.103882	0.0343935	-0.20582	-0.239734	-0.227123	0.350318
ENSG00000101868	M1_turquoise	POLA1	POLA1	protein_coding	X	1	p22.11	24712036	25015103	polymerase (DNA directed), alpha 1, catalytic subunit [Source:HGNC Symbol;Acc:9173]	0.571745	0.188206	-0.243016	-0.268676	-0.459359	0.34563	0.0241287	0.0124032	-0.0968103	-0.0184332	-0.493733	-0.0804517	-0.0930037	-0.347007	0.501231	-0.355602	-0.141778	0.288636	-0.512479	0.0527014	-0.00343512	0.0718375	0.246189	0.136983	0.371989	-0.292026	0.387845	-0.0302159	0.315269	-0.208489	-0.301894	0.164022	0.519055	0.112898	-0.421926
ENSG00000101871	M2_blue	MID1	MID1	protein_coding	X	-1	p22.2	10413350	10851773	midline 1 (Opitz/BBB syndrome) [Source:HGNC Symbol;Acc:7095]	-0.206643	0.673847	-0.49382	0.217713	-0.282899	-0.316873	0.502152	0.123163	0.209094	0.119482	-0.0960194	-0.066709	0.316704	-0.164112	0.331956	0.290791	-0.414902	-0.295155	-0.0151273	0.125099	0.521494	0.432784	-0.5507	-0.125989	-0.372266	-0.195746	0.238146	-0.0498971	0.22498	0.341495	-0.185857	0.335617	0.135671	-0.0123763	0.182674
ENSG00000101882	M0_grey	NKAP	NKAP	protein_coding	X	-1	q24	119059014	119077735	NFKB activating protein [Source:HGNC Symbol;Acc:29873]	0.214291	-0.0881099	0.176429	-0.0976634	0.0767261	0.24093	-0.233405	-0.0580549	-0.130883	-0.227133	0.0609931	0.05968	-0.247925	-0.0178968	-0.0166267	-0.0975457	0.161896	0.0639285	-0.0255115	-0.145007	-0.277558	-0.0555021	0.362582	-0.0288504	0.206043	0.074485	-0.0190597	-0.0787713	0.11045	-0.159259	0.072337	-0.104494	0.167647	-0.10923	-0.0790838
ENSG00000101883	M6_red	RHOXF1	RHOXF1	protein_coding	X	-1	q24	119243011	119249847	Rhox homeobox family, member 1 [Source:HGNC Symbol;Acc:29993]	0.0222957	-0.060865	0.217432	-0.170204	-0.0143952	0.39039	-0.1444	-0.0476256	0.164791	-0.187376	-0.066863	0.363632	-0.413402	-0.144018	-0.0972373	-0.266378	0.39037	0.12114	-0.234415	0.0825421	-0.382219	-0.291369	0.187748	-0.181998	0.121614	0.156301	-0.0116489	-0.119102	0.0127384	-0.391704	0.340349	0.133301	0.218265	0.200636	-0.302176
ENSG00000101888	M2_blue	NXT2	NXT2	protein_coding	X	1	q23	108779010	108787919	nuclear transport factor 2-like export factor 2 [Source:HGNC Symbol;Acc:18151]	0.250654	0.767479	-0.443467	-0.00337445	-0.513789	0.0122445	0.376955	0.0215752	-0.0452889	0.0249237	-0.307266	-0.0297125	-0.00308774	-0.445266	0.596231	-0.0690445	-0.249203	-0.0502813	-0.421942	-0.0702946	0.298764	0.303651	-0.184185	-0.0982974	0.0207191	-0.0643409	0.32997	-0.143696	0.567729	-0.0414628	-0.218786	0.422367	0.374792	0.109164	-0.22581
ENSG00000101898	M0_grey	RP3-324O17.4		pseudogene	20	1	q11.21	30135307	30135852		-0.137123	-0.134647	-0.0178681	0.0902327	0.0614186	-0.0957903	-0.114922	0.0556216	0.0378147	0.0687666	0.017295	-0.108903	0.15719	0.158764	-0.11439	0.0739426	-0.0663404	0.119675	0.12535	0.180639	0.053436	0.020699	-0.113341	0.141392	0.0451444	-0.039498	-0.0194479	0.162986	-0.0824708	0.130904	-0.0982487	-0.147744	-0.14367	-0.0486415	0.11891
ENSG00000101901	M0_grey	ALG13	ALG13	protein_coding	X	1	q23	110909043	111003877	ALG13, UDP-N-acetylglucosaminyltransferase subunit [Source:HGNC Symbol;Acc:30881]	0.136027	-0.471615	0.32479	-0.242658	0.314024	0.0919511	-0.497033	-0.237029	-0.357461	-0.0286772	0.0159005	-0.268817	-0.010306	0.448321	-0.359818	-0.187158	0.127147	0.461563	0.249862	0.0800586	-0.274613	0.00576463	0.416277	0.429621	0.535372	-0.0916935	-0.255581	0.00232718	0.00851384	0.0404837	-0.149735	-0.579329	-0.230183	-0.324737	0.022475
ENSG00000101911	M0_grey	PRPS2	PRPS2	protein_coding	X	1	p22.2	12809474	12842341	phosphoribosyl pyrophosphate synthetase 2 [Source:HGNC Symbol;Acc:9465]	-0.241465	-0.492437	0.467717	-0.12725	0.579928	-0.0902183	-0.219474	-0.0234918	-0.0596386	-0.00545533	0.215879	-0.0810773	0.214515	0.471767	-0.435062	0.0590185	0.174739	-0.254379	0.426652	-0.224836	-0.113928	-0.0939582	0.169127	0.037897	-0.145429	-0.136032	-0.321331	0.0822084	-0.486059	0.158736	0.13192	-0.32674	-0.424002	-0.0387313	0.217884
ENSG00000101916	M8_pink	TLR8	TLR8	protein_coding	X	1	p22.2	12924739	12941288	toll-like receptor 8 [Source:HGNC Symbol;Acc:15632]	-0.0945713	0.200446	-0.399621	0.242523	-0.411086	-0.0138045	0.587399	0.702166	0.176816	0.207273	-0.0736017	0.226385	0.0344651	-0.520212	0.440524	0.147101	-0.164828	-0.284073	-0.335185	-0.122365	0.297027	-0.239788	-0.379677	-0.344678	-0.342425	0.070357	0.473534	0.413706	-0.25168	-0.13358	0.0917621	0.540037	0.23033	0.436709	-0.0789207
ENSG00000101928	M0_grey	MOSPD1	MOSPD1	protein_coding	X	-1	q26.3	134021656	134049297	motile sperm domain containing 1 [Source:HGNC Symbol;Acc:25235]	-0.10994	-0.140807	0.337008	-0.154073	0.059946	0.341717	-0.159627	-0.0489945	0.105648	-0.0222882	-0.0758091	0.294309	-0.229072	-0.0252954	-0.164781	-0.211173	0.396955	-0.0118394	-0.182085	-0.0647328	-0.306451	-0.272964	0.144097	-0.0686995	0.147662	0.128841	0.0187069	-0.0586423	-0.0116577	-0.299616	0.294479	0.0885725	0.0992549	0.300881	-0.234257
ENSG00000101935	M0_grey	AMMECR1	AMMECR1	protein_coding	X	-1	q23	109437414	109683461	Alport syndrome, mental retardation, midface hypoplasia and elliptocytosis chromosomal region gene 1 [Source:HGNC Symbol;Acc:467]	-0.0697077	-0.159185	0.229459	-0.291724	0.0388892	0.313965	-0.0474939	-0.0264992	0.0152498	-0.0619158	-0.16964	0.263928	-0.117324	-0.00206064	-0.0717912	-0.281571	0.317615	-0.0918469	-0.130233	-0.109901	-0.241761	-0.259099	0.127481	-0.0805201	0.114457	-0.096121	-0.0317414	-0.0867655	-0.145806	-0.24805	0.241396	0.117321	0.12738	0.322493	-0.275389
ENSG00000101938	M2_blue	CHRDL1	CHRDL1	protein_coding	X	-1	q23	109917084	110039286	chordin-like 1 [Source:HGNC Symbol;Acc:29861]	-0.304883	0.712948	-0.355613	0.366964	-0.107795	-0.443424	0.418686	0.073015	0.120409	0.143918	0.166095	-0.0774304	0.268728	-0.0940059	0.20008	0.471156	-0.325081	-0.321349	0.130014	-0.0681542	0.524673	0.46966	-0.5355	-0.134102	-0.443644	0.0932846	0.090846	-0.0304731	0.309403	0.409384	-0.0902334	0.239236	-0.09252	-0.123539	0.372746
ENSG00000101940	M19_lightyellow	WDR13	WDR13	protein_coding	X	1	p11.23	48448430	48463581	WD repeat domain 13 [Source:HGNC Symbol;Acc:14352]	-0.352247	-0.123678	0.122365	0.335527	0.503639	-0.564835	-0.284942	-0.0985746	-0.0279686	0.0629939	0.505465	-0.357328	0.265203	0.647325	-0.510745	0.534126	-0.162649	0.185631	0.804572	0.212653	0.168579	0.431638	-0.126083	0.353513	-0.122312	0.10416	-0.349377	0.171117	0.0553303	0.623143	-0.14532	-0.630376	-0.625988	-0.691169	0.733277
ENSG00000101945	M0_grey	SUV39H1	SUV39H1	protein_coding	X	1	p11.23	48553945	48567403	suppressor of variegation 3-9 homolog 1 (Drosophila) [Source:HGNC Symbol;Acc:11479]	0.0707315	-0.191686	0.262798	-0.00997436	0.239313	0.0249821	-0.247651	-0.166368	-0.356205	-0.116817	0.256885	-0.0246225	-0.11783	0.0808493	-0.176256	-0.0374295	0.190009	0.0689842	0.0907203	-0.256238	-0.183118	-0.172808	0.2873	0.0519152	0.195367	0.258578	-0.251048	-0.0537408	0.0220363	-0.113185	0.114941	-0.157945	-0.215993	-0.0416894	-0.0197665
ENSG00000101955	M15_midnightblue	SRPX	SRPX	protein_coding	X	-1	p11.4	38008589	38080696	sushi-repeat containing protein, X-linked [Source:HGNC Symbol;Acc:11309]	0.370202	0.312449	-0.336511	-0.0961663	-0.4166	0.0736618	0.397541	0.269089	-0.0518059	0.214341	-0.335891	-0.0814461	0.113544	-0.397989	0.616267	-0.134714	-0.263166	-0.141519	-0.387746	-0.126529	0.280308	0.0993253	0.00700498	-0.0675869	-0.0476234	-0.242598	0.320944	0.118111	0.105562	-0.0823741	-0.225439	0.345643	0.36119	0.258059	-0.237635
ENSG00000101958	M11_greenyellow	GLRA2	GLRA2	protein_coding	X	1	p22.2	14547420	14749934	glycine receptor, alpha 2 [Source:HGNC Symbol;Acc:4327]	-0.348728	-0.0299782	-0.0924713	0.696624	0.241239	-0.423781	-0.0580929	0.223733	0.113784	-0.0693613	0.616265	-0.148586	0.172899	0.169987	-0.186072	0.739225	-0.258811	-0.0621684	0.475582	0.126205	0.226627	0.162104	-0.288495	-0.0336842	-0.246853	0.274307	0.0546424	0.432944	-0.143048	0.417776	-0.0554768	-0.266121	-0.305911	-0.373716	0.66199
ENSG00000101966	M0_grey	XIAP	XIAP	protein_coding	X	1	q25	122993574	123047829	X-linked inhibitor of apoptosis [Source:HGNC Symbol;Acc:592]	-0.0438491	-0.0120189	0.195573	0.0681331	0.146439	0.101044	-0.171434	0.0911491	-0.0502797	-0.179619	0.171464	0.0601588	-0.0840654	0.0328167	-0.0359197	0.136264	0.125219	-0.187403	0.0820362	-0.252298	-0.11827	-0.0385085	0.163877	-0.0754806	0.00565745	0.0897079	0.0590659	0.148161	0.0107705	-0.0164886	0.0956328	-0.0718977	0.0383588	-0.0179174	0.0980005
ENSG00000101972	M15_midnightblue	STAG2	STAG2	protein_coding	X	1	q25	123094062	123556514	stromal antigen 2 [Source:HGNC Symbol;Acc:11355]	0.482227	0.448552	-0.502468	-0.127972	-0.677258	0.273694	0.460484	0.286613	0.0823843	-0.0151653	-0.499709	0.118802	-0.0345148	-0.63438	0.819496	-0.182535	-0.243217	-0.180696	-0.62418	-0.128266	0.185871	0.042795	0.00737378	-0.225156	-0.00251259	-0.304269	0.571183	0.0273077	0.162205	-0.207682	-0.177298	0.541871	0.722247	0.361602	-0.384985
ENSG00000101974	M15_midnightblue	ATP11C	ATP11C	protein_coding	X	-1	q27.1	138808505	139027435	ATPase, class VI, type 11C [Source:HGNC Symbol;Acc:13554]	0.158665	0.337815	-0.597209	0.0223224	-0.589569	-0.0533125	0.543781	0.532387	0.00673742	0.373817	-0.46216	-0.20247	0.305416	-0.412499	0.680036	0.0359629	-0.51562	-0.0313417	-0.38953	-0.0409861	0.519263	0.212845	-0.263846	0.0966683	-0.0477542	-0.447992	0.516845	0.380381	0.063532	0.13029	-0.425305	0.284575	0.330721	0.205345	-0.0922399
ENSG00000101977	M3_brown	MCF2	MCF2	protein_coding	X	-1	q27.1	138663929	138790386	MCF.2 cell line derived transforming sequence [Source:HGNC Symbol;Acc:6940]	0.031307	-0.482032	0.783087	-0.460583	0.388162	0.607366	-0.525744	-0.282511	-0.0279037	-0.298619	-0.026382	0.381259	-0.468831	0.198855	-0.464593	-0.479902	0.764214	0.0695026	-0.060545	-0.155993	-0.735303	-0.398073	0.568011	-0.0379088	0.36676	0.123202	-0.230522	-0.186438	-0.0598927	-0.482699	0.50351	-0.159747	0.0842399	0.256547	-0.391631
ENSG00000101986	M21_darkred	ABCD1	ABCD1	protein_coding	X	1	q28	152990323	153010216	ATP-binding cassette, sub-family D (ALD), member 1 [Source:HGNC Symbol;Acc:61]	0.0521107	0.114917	-0.383484	0.0820358	-0.0924655	-0.47665	0.245621	0.301753	-0.129193	0.361618	-0.148531	-0.56164	0.571786	0.0874035	0.281594	0.219802	-0.636881	0.00250023	0.144656	-0.00379333	0.596394	0.47618	-0.207532	0.358394	-0.0972877	-0.47482	0.069296	0.35307	0.00254697	0.53014	-0.579979	-0.146231	-0.223022	-0.198491	0.273015
ENSG00000101997	M0_grey	CCDC22	CCDC22	protein_coding	X	1	p11.23	49091927	49106987	coiled-coil domain containing 22 [Source:HGNC Symbol;Acc:28909]	0.0132699	-0.237011	0.214987	-0.145102	0.307735	-0.108109	-0.241312	-0.126251	-0.279137	0.0563895	0.0768054	-0.259307	0.204318	0.289866	-0.18644	-0.07882	-0.0122715	0.0017055	0.22273	-0.215173	0.0218366	0.0508502	0.192238	0.209192	0.0851896	-0.119781	-0.274109	0.0348742	-0.07711	0.13666	-0.11238	-0.26057	-0.330773	-0.082325	0.0489721
ENSG00000102001	M0_grey	CACNA1F	CACNA1F	protein_coding	X	-1	p11.23	49061523	49089833	calcium channel, voltage-dependent, L type, alpha 1F subunit [Source:HGNC Symbol;Acc:1393]	-0.279027	-0.350248	0.405091	0.184674	0.529344	-0.110463	-0.443473	-0.143034	0.0357204	-0.220432	0.483227	0.0188634	-0.0709472	0.414231	-0.555259	0.247017	0.229741	0.0181542	0.46764	0.0263909	-0.252059	-0.0580015	0.100058	0.0351881	-0.00147025	0.270582	-0.327169	0.0826298	-0.140223	0.125495	0.192818	-0.412515	-0.363803	-0.287333	0.321179
ENSG00000102003	M5_green	SYP	SYP	protein_coding	X	-1	p11.23	49044269	49056718	synaptophysin [Source:HGNC Symbol;Acc:11506]	-0.228548	-0.47801	0.684533	-0.0325018	0.881612	-0.203453	-0.511314	-0.280036	-0.254599	-0.11404	0.514161	-0.236419	0.163542	0.624926	-0.680272	0.125321	0.192576	-0.0867629	0.592693	-0.196066	-0.190396	0.0366576	0.279625	0.180041	0.0604593	0.055832	-0.515417	-0.0332804	-0.23859	0.242192	0.083336	-0.534084	-0.605197	-0.291725	0.308247
ENSG00000102007	M7_black	PLP2	PLP2	protein_coding	X	1	p11.23	49028273	49031588	proteolipid protein 2 (colonic epithelium-enriched) [Source:HGNC Symbol;Acc:9087]	-0.010008	0.423053	-0.493975	0.21465	-0.518261	-0.0549302	0.693565	0.417691	0.165419	0.351714	-0.172112	0.140504	0.108945	-0.549992	0.573941	0.0842779	-0.244657	-0.210196	-0.409971	-0.0719533	0.423616	-0.0851958	-0.41557	-0.303805	-0.295657	0.0545064	0.425355	0.134569	-0.0295012	-0.0941242	-0.0208522	0.599305	0.262314	0.452756	-0.129794
ENSG00000102010	M10_purple	BMX	BMX	protein_coding	X	1	p22.2	15482369	15574652	BMX non-receptor tyrosine kinase [Source:HGNC Symbol;Acc:1079]	-0.227169	0.0588919	-0.188479	0.117429	-0.11135	-0.209769	0.34781	0.25082	-0.0984746	0.615938	-0.0588861	-0.152316	0.288163	-0.032687	0.104941	0.122269	-0.203379	-0.02227	-0.0141238	-0.0400341	0.366607	0.00889519	-0.299716	0.140651	-0.0703434	-0.0688914	0.143372	0.207889	-0.106447	0.141853	-0.139703	0.0620283	-0.143486	0.125481	0.107144
ENSG00000102024	M0_grey	PLS3	PLS3	protein_coding	X	1	q23	114795501	114885181	plastin 3 [Source:HGNC Symbol;Acc:9091]	0.346336	0.0987945	-0.0238243	-0.0713013	-0.118936	0.0552837	0.0112926	-0.0234858	-0.354082	0.0671442	-0.07586	-0.207893	0.0351376	-0.16287	0.268516	-0.108489	-0.0940399	0.0589782	-0.203302	-0.227016	0.0688378	0.0498135	0.260491	0.0794822	0.24634	-0.00450751	0.0990255	-0.0373902	0.188637	-0.0648967	-0.21638	0.00853269	0.068295	0.0324847	-0.134503
ENSG00000102030	M0_grey	NAA10	NAA10	protein_coding	X	-1	q28	153194695	153200676	N(alpha)-acetyltransferase 10, NatA catalytic subunit [Source:HGNC Symbol;Acc:18704]	-0.194145	-0.226797	-0.00690434	0.21191	0.162767	-0.186038	-0.166117	0.0123731	0.0802536	0.0495573	0.199204	-0.149543	0.1173	0.223112	-0.263322	0.217518	-0.128459	0.291444	0.244327	0.418102	0.0464767	0.0191904	-0.126188	0.189643	0.0275162	0.0470407	-0.048651	0.159122	-0.156818	0.198843	-0.0957383	-0.265919	-0.230771	-0.27468	0.283756
ENSG00000102032	M15_midnightblue	RENBP	RENBP	protein_coding	X	-1	q28	153200716	153210232	renin binding protein [Source:HGNC Symbol;Acc:9959]	0.368548	0.271594	-0.371363	-0.0142593	-0.474466	0.0493907	0.306089	0.313759	-0.195885	0.167208	-0.322346	-0.150093	0.0533692	-0.444006	0.583091	-0.102109	-0.300007	0.124889	-0.449581	-0.0516794	0.27185	0.0950752	-0.0287728	0.0826776	0.157049	-0.146106	0.326627	0.223619	0.204417	-0.0691514	-0.287177	0.268771	0.275741	0.189393	-0.226063
ENSG00000102034	M8_pink	ELF4	ELF4	protein_coding	X	-1	q26.1	129198849	129244691	E74-like factor 4 (ets domain transcription factor) [Source:HGNC Symbol;Acc:3319]	-0.0134054	0.235959	-0.564339	0.294405	-0.425125	-0.269369	0.644508	0.783866	0.0663172	0.366459	-0.140489	-0.139039	0.378182	-0.385782	0.570628	0.281064	-0.507358	-0.220369	-0.206307	-0.0354517	0.592429	0.0793548	-0.416704	-0.116911	-0.311508	-0.185717	0.449435	0.56559	-0.207223	0.197864	-0.275975	0.328209	0.121911	0.228486	0.118857
ENSG00000102038	M9_magenta	SMARCA1	SMARCA1	protein_coding	X	-1	q25	128580480	128657477	SWI/SNF related, matrix associated, actin dependent regulator of chromatin, subfamily a, member 1 [Source:HGNC Symbol;Acc:11097]	-0.287024	0.0759777	-0.187497	0.480541	-0.18804	0.0975954	0.19601	0.308486	0.27419	-0.0437375	0.218954	0.331449	-0.149712	-0.374822	0.120398	0.329411	0.00624479	-0.157752	-0.171415	-0.0465914	0.0494232	-0.280423	-0.344137	-0.363903	-0.134059	0.309523	0.349789	0.228303	-0.153855	-0.131819	0.228199	0.297827	0.188105	0.255718	0.0613775
ENSG00000102043	M0_grey	MTMR8	MTMR8	protein_coding	X	-1	q11.2	63444187	63615333	myotubularin related protein 8 [Source:HGNC Symbol;Acc:16825]	0.0222079	-0.0447312	-0.000383485	0.0889368	-0.0039039	0.0191474	-0.176708	-0.0129218	-0.0737427	0.0320503	0.0619936	-0.0902123	-0.0962442	-0.00679663	-0.055747	0.0326587	-0.0328357	0.133022	-0.00714651	-0.0831492	-0.0343249	0.013133	0.0581652	0.162194	0.153959	0.091208	-0.0283412	0.140137	0.148221	-0.0141136	-0.0710332	-0.145416	-0.0603035	-0.142623	0.0224456
ENSG00000102048	M0_grey	ASB9	ASB9	protein_coding	X	-1	p22.2	15253410	15288589	ankyrin repeat and SOCS box containing 9 [Source:HGNC Symbol;Acc:17184]	-0.110484	0.0545221	-0.162961	0.189335	-0.0827059	-0.154109	0.110492	0.225179	-0.0882661	0.318059	0.0339921	-0.166982	0.146216	-0.0483481	0.0879851	0.18292	-0.21349	0.0191593	0.0028365	-0.026446	0.251856	0.0522001	-0.167951	0.193524	-0.0058686	-0.00246371	0.109045	0.303285	-0.00398802	0.138581	-0.158488	-0.0444458	-0.0915005	-0.0247798	0.139096
ENSG00000102053	M11_greenyellow	ZC3H12B	ZC3H12B	protein_coding	X	1	q12	64708615	64727767	zinc finger CCCH-type containing 12B [Source:HGNC Symbol;Acc:17407]	-0.258656	-0.363657	0.445141	0.141059	0.627041	-0.0522463	-0.327536	-0.144167	0.0572224	-0.148957	0.549695	0.123438	-0.0815921	0.335173	-0.536164	0.189068	0.312249	-0.0913662	0.468211	-0.0627407	-0.242516	-0.127565	0.141274	-0.0636158	-0.135916	0.272715	-0.422608	-0.0412515	-0.263038	0.0735343	0.380373	-0.275175	-0.314604	-0.178464	0.250959
ENSG00000102054	M0_grey	RBBP7	RBBP7	protein_coding	X	-1	p22.2	16857406	16888537	retinoblastoma binding protein 7 [Source:HGNC Symbol;Acc:9890]	-0.172825	-0.0336938	0.193965	0.230995	0.100987	0.113976	0.0182423	0.0928328	-0.0384548	-0.0962045	0.323279	0.283813	-0.164524	-0.192639	-0.0796925	0.136228	0.267898	-0.183971	-0.0656192	-0.276381	-0.100323	-0.353734	0.0144305	-0.359103	-0.109037	0.442026	0.0596623	0.0689499	-0.143725	-0.215984	0.36233	0.195517	-0.0499207	0.222777	0.000126541
ENSG00000102057	M0_grey	KCND1	KCND1	protein_coding	X	-1	p11.23	48818639	48827976	potassium voltage-gated channel, Shal-related subfamily, member 1 [Source:HGNC Symbol;Acc:6237]	0.0144095	-0.10314	0.052176	0.114582	0.267654	-0.259152	-0.117604	-0.0114457	0.00728228	-0.0728845	0.247575	-0.161828	0.120769	0.245806	-0.115436	0.18931	-0.105204	-0.0892058	0.362287	0.0362782	0.0491567	0.130923	0.0698809	0.0606597	-0.165351	0.00705362	-0.28407	0.0844948	-0.10809	0.214516	-0.0541326	-0.219264	-0.224753	-0.24739	0.267741
ENSG00000102078	M3_brown	SLC25A14	SLC25A14	protein_coding	X	1	q26.1	129473874	129507335	solute carrier family 25 (mitochondrial carrier, brain), member 14 [Source:HGNC Symbol;Acc:10984]	-0.191718	-0.471066	0.710531	-0.0114812	0.674475	0.123428	-0.488987	-0.157588	-0.0967726	-0.158936	0.455083	0.075148	-0.148915	0.360166	-0.576869	0.0134452	0.428159	-0.0535736	0.319603	-0.221271	-0.390413	-0.206125	0.365544	0.0405557	0.152843	0.266211	-0.329921	0.0379644	-0.172947	-0.0819989	0.32508	-0.341374	-0.319331	-0.0383112	0.0926921
ENSG00000102081	M0_grey	FMR1	FMR1	protein_coding	X	1	q27.3	146993469	147032645	fragile X mental retardation 1 [Source:HGNC Symbol;Acc:3775]	-0.0200769	-0.168785	0.537154	-0.299674	0.445759	0.1651	-0.42468	-0.315045	-0.171333	-0.187768	0.0660427	-0.0644571	-0.055858	0.453876	-0.365346	-0.142135	0.328287	0.150085	0.272689	-0.0768452	-0.289994	0.100028	0.381978	0.18985	0.288175	-0.0553032	-0.165241	-0.149617	0.162135	0.0463451	0.0715714	-0.364576	-0.137981	-0.148578	0.0242878
ENSG00000102096	M0_grey	PIM2	PIM2	protein_coding	X	-1	p11.23	48770459	48776301	pim-2 oncogene [Source:HGNC Symbol;Acc:8987]	-0.45299	-0.218505	0.237512	0.396646	0.514813	-0.400801	-0.070972	0.0376734	0.00563092	-0.024353	0.591807	-0.066765	0.260717	0.360476	-0.390873	0.479928	0.00180582	-0.320698	0.54906	-0.0929339	0.112512	-0.0595984	-0.164151	-0.145832	-0.392868	0.246523	-0.257292	0.151769	-0.403291	0.296359	0.161964	-0.202935	-0.554671	-0.145355	0.519925
ENSG00000102098	M0_grey	SCML2	SCML2	protein_coding	X	-1	p22.13	18257434	18372847	sex comb on midleg-like 2 (Drosophila) [Source:HGNC Symbol;Acc:10581]	-0.0447036	-0.0209229	-0.0922486	0.015769	-0.0662992	0.125178	0.0207793	0.101439	0.236613	-0.110745	-0.00623834	0.189126	-0.0693554	-0.101328	0.0638986	0.0411143	0.0216549	-0.131313	-0.0392588	0.0933641	-0.0601274	-0.0680766	-0.0293409	-0.145997	-0.10277	-0.0303853	0.0910607	0.0751754	-0.171256	-0.04756	0.134321	0.127321	0.218896	0.0464838	0.0108352
ENSG00000102100	M0_grey	SLC35A2	SLC35A2	protein_coding	X	-1	p11.23	48760459	48769235	solute carrier family 35 (UDP-galactose transporter), member A2 [Source:HGNC Symbol;Acc:11022]	-0.125479	-0.226344	0.267503	0.237783	0.458428	-0.29378	-0.190637	-0.0600285	-0.105966	-0.0575722	0.491227	-0.0901667	0.118762	0.246233	-0.30677	0.269037	0.0537421	-0.268671	0.389769	-0.174801	-0.0145197	-0.0762946	0.0864091	-0.0661651	-0.232682	0.277268	-0.368982	0.0393104	-0.267427	0.142818	0.115949	-0.184606	-0.435888	-0.155508	0.302349
ENSG00000102103	M0_grey	PQBP1	PQBP1	protein_coding	X	1	p11.23	48755195	48760420	polyglutamine binding protein 1 [Source:HGNC Symbol;Acc:9330]	-0.06441	-0.310561	0.410793	-0.140166	0.204304	0.280093	-0.337539	-0.147645	-0.234236	-0.155564	0.0690709	0.0839537	-0.148952	0.148581	-0.269511	-0.198317	0.359428	0.144783	-0.0086163	-0.131354	-0.344469	-0.31839	0.276005	0.0266081	0.340022	0.133367	-0.0322329	-0.0695425	-0.0480577	-0.253652	0.181801	-0.150693	-0.128376	0.177444	-0.165244
ENSG00000102104	M0_grey	RS1	RS1	protein_coding	X	-1	p22.13	18658030	18690229	retinoschisin 1 [Source:HGNC Symbol;Acc:10457]	-0.0433251	-0.0672238	-0.0375214	0.346142	0.170866	-0.332069	-0.0277944	0.110019	-0.0184263	-0.00828688	0.334546	-0.181681	0.134393	0.163973	-0.0862289	0.371778	-0.165308	-0.0473081	0.293432	0.0408076	0.126257	0.0890294	-0.0591502	0.0326802	-0.166434	0.183291	-0.102218	0.191621	-0.115612	0.244813	-0.104576	-0.194171	-0.233228	-0.308181	0.394603
ENSG00000102109	M0_grey	PCSK1N	PCSK1N	protein_coding	X	-1	p11.23	48689504	48694035	proprotein convertase subtilisin/kexin type 1 inhibitor [Source:HGNC Symbol;Acc:17301]	-0.220019	-0.101692	0.392299	-0.006123	0.431561	-0.0878385	-0.386465	-0.262884	-0.136023	-0.0614134	0.279068	-0.0546596	-0.0487756	0.463517	-0.479253	0.0547733	0.254979	0.192795	0.415409	0.0723128	-0.175627	0.103163	0.112169	0.199212	0.13691	0.201737	-0.342471	-0.0792469	0.168044	0.128668	0.1252	-0.34773	-0.370354	-0.267401	0.229306
ENSG00000102119	M0_grey	EMD	EMD	protein_coding	X	1	q28	153607557	153609883	emerin [Source:HGNC Symbol;Acc:3331]	0.0713199	-0.120411	0.0596815	0.0397497	0.154325	-0.210433	-0.0051039	0.0352357	-0.293164	0.0622228	0.0850884	-0.269753	0.332566	0.157813	0.0353034	0.0475882	-0.134976	-0.0294779	0.157291	-0.0847955	0.166177	0.0170498	0.0571546	0.0564766	-0.00542819	-0.0599148	-0.0711767	0.030525	-0.1342	0.154087	-0.169377	-0.0988865	-0.289988	0.038965	0.105762
ENSG00000102125	M0_grey	TAZ	TAZ	protein_coding	X	1	q28	153639854	153650065	tafazzin [Source:HGNC Symbol;Acc:11577]	0.408941	0.0104376	-0.0612243	-0.32426	-0.317875	0.462786	0.0226838	-0.0483632	0.0824412	-0.132573	-0.375335	0.234963	-0.334839	-0.374115	0.293677	-0.460472	0.136776	0.308817	-0.492407	0.214999	-0.269807	-0.234317	0.272087	-0.0208132	0.307829	-0.119069	0.201717	-0.184564	0.105034	-0.423596	0.096588	0.26561	0.524499	0.24113	-0.507145
ENSG00000102128	M0_grey	RAB40AL	RAB40AL	protein_coding	X	1	q22.1	102192200	102193228	RAB40A, member RAS oncogene family-like [Source:HGNC Symbol;Acc:25410]	-0.103803	-0.113555	0.155877	0.0157007	0.111514	0.174612	-0.159858	-0.12946	0.182365	-0.166542	0.129172	0.2865	-0.293246	0.0529907	-0.23977	-0.0405855	0.27974	0.0888377	0.0595324	0.162418	-0.297202	-0.179087	0.0498687	-0.0906715	0.0530395	0.225001	-0.134476	-0.149665	-0.034505	-0.167133	0.301964	-0.0341594	0.0538882	-0.0403447	-0.0237927
ENSG00000102144	M3_brown	PGK1	PGK1	protein_coding	X	1	q21.1	77320685	77384793	phosphoglycerate kinase 1 [Source:HGNC Symbol;Acc:8896]	-0.0169017	-0.428367	0.819148	-0.424088	0.438782	0.512502	-0.404671	-0.216052	-0.166308	-0.279468	0.0463839	0.364657	-0.339662	0.15305	-0.389467	-0.446051	0.748376	-0.148989	-0.0695109	-0.36786	-0.626994	-0.513027	0.520021	-0.181944	0.236478	0.178739	-0.257549	-0.194035	-0.197297	-0.491048	0.538332	-0.00126006	-0.0607394	0.430929	-0.38854
ENSG00000102158	M1_turquoise	MAGT1	MAGT1	protein_coding	X	-1	q21.1	77081861	77151090	magnesium transporter 1 [Source:HGNC Symbol;Acc:28880]	0.547199	0.528223	-0.549853	-0.0706627	-0.615912	-0.00929624	0.529085	0.289984	-0.127594	0.0790394	-0.432394	-0.146957	0.15925	-0.561591	0.86754	-0.114298	-0.423929	-0.249135	-0.516884	-0.243042	0.386847	0.163557	-0.0280614	-0.171567	-0.1141	-0.297098	0.439238	0.0222049	0.174331	-0.056307	-0.3723	0.482784	0.438526	0.233003	-0.275281
ENSG00000102172	M0_grey	SMS	SMS	protein_coding	X	1	p22.11	21958691	22025798	spermine synthase [Source:HGNC Symbol;Acc:11123]	-0.124815	-0.322331	0.562034	-0.0671877	0.345578	0.351921	-0.384194	-0.121137	0.0573197	-0.389212	0.222134	0.338398	-0.304099	0.0815735	-0.364608	-0.140758	0.515796	-0.0597166	0.0067953	-0.0979482	-0.494347	-0.440869	0.270604	-0.250826	0.129306	0.276384	-0.0333499	-0.0700734	-0.194511	-0.339196	0.434487	0.0167344	-0.00342388	0.234451	-0.168176
ENSG00000102174	M2_blue	PHEX	PHEX	protein_coding	X	1	p22.11	22050559	22269427	phosphate regulating endopeptidase homolog, X-linked [Source:HGNC Symbol;Acc:8918]	-0.0795738	0.440732	-0.455482	0.45858	-0.324468	-0.224125	0.386825	0.316471	0.0767468	0.124873	0.118671	-0.0346776	0.042595	-0.423266	0.364248	0.348279	-0.353036	-0.12197	-0.183393	-0.00448983	0.368053	0.114177	-0.405055	-0.147066	-0.206273	0.18582	0.265203	0.204735	0.16167	0.0740067	-0.122954	0.317509	0.128122	0.0393433	0.136371
ENSG00000102178	M3_brown	UBL4A	UBL4A	protein_coding	X	-1	q28	153712056	153715009	ubiquitin-like 4A [Source:HGNC Symbol;Acc:12505]	-0.0823258	-0.34936	0.801705	-0.347544	0.59358	0.262549	-0.565931	-0.475164	-0.0864178	-0.248579	0.201763	0.235538	-0.338351	0.44811	-0.620907	-0.291263	0.690352	-0.0163623	0.258033	-0.157354	-0.614705	-0.205528	0.489828	0.0607529	0.159562	0.2705	-0.50067	-0.325853	0.0318945	-0.250656	0.472027	-0.278119	-0.230007	-0.0253151	-0.106857
ENSG00000102181	M3_brown	CD99L2	CD99L2	protein_coding	X	-1	q28	149934810	150067289	CD99 molecule-like 2 [Source:HGNC Symbol;Acc:18237]	0.0527884	-0.401134	0.860521	-0.445092	0.575289	0.335926	-0.517273	-0.41892	-0.220962	-0.298978	0.153203	0.235879	-0.358961	0.367232	-0.527039	-0.419342	0.741643	-0.0469842	0.160358	-0.301595	-0.644826	-0.293973	0.612605	-0.0219988	0.218986	0.231381	-0.519623	-0.313414	-0.00665058	-0.356293	0.479513	-0.228319	-0.232065	0.12423	-0.251324
ENSG00000102189	M0_grey	EEA1	EEA1	protein_coding	12	-1	q22	93164413	93323107	early endosome antigen 1 [Source:HGNC Symbol;Acc:3185]	0.209149	-0.0885783	0.0799856	-0.0755973	-0.0399991	0.201963	-0.182603	-0.122644	-0.236875	-0.122596	-0.0150042	-0.0634924	-0.102691	-0.0847435	0.0528404	-0.159769	0.0649251	0.173397	-0.149841	-0.119437	-0.127186	-0.125907	0.236571	0.0115746	0.304418	0.0883771	0.0128952	-0.088576	0.101958	-0.180856	-0.0831771	-0.0526693	0.0757052	0.0493733	-0.186249
ENSG00000102218	M7_black	RP2	RP2	protein_coding	X	1	p11.23	46696375	46741793	retinitis pigmentosa 2 (X-linked recessive) [Source:HGNC Symbol;Acc:10274]	0.0299151	0.417173	-0.692634	0.212484	-0.537253	-0.289746	0.664146	0.56703	0.0644554	0.395918	-0.278555	-0.245455	0.433708	-0.352955	0.658478	0.246081	-0.632305	-0.187917	-0.231414	-0.00195487	0.676261	0.273749	-0.450986	0.0142181	-0.27817	-0.337954	0.484476	0.396307	-0.0102523	0.282973	-0.447141	0.304216	0.169476	0.122669	0.111568
ENSG00000102221	M1_turquoise	JADE3	JADE3	protein_coding	X	1	p11.23	46771711	46920641	jade family PHD finger 3 [Source:HGNC Symbol;Acc:22982]	0.501255	0.158471	-0.429022	0.00825912	-0.3287	-0.140829	0.237405	0.233097	-0.0992784	0.112566	-0.224295	-0.319993	0.262741	-0.18369	0.535191	0.0479049	-0.479337	-0.0073702	-0.136878	0.0645446	0.335858	0.260538	0.0701543	0.174328	-0.0288839	-0.330754	0.239688	0.205576	0.0182043	0.185425	-0.449095	0.044188	0.250088	-0.11248	0.0278315
ENSG00000102225	M19_lightyellow	CDK16	CDK16	protein_coding	X	1	p11.23	47077259	47089396	cyclin-dependent kinase 16 [Source:HGNC Symbol;Acc:8749]	-0.343752	-0.262721	0.219009	0.0637031	0.54624	-0.515577	-0.337878	-0.246647	-0.1138	0.133049	0.282994	-0.479693	0.418387	0.850116	-0.5677	0.314763	-0.156575	0.211405	0.827966	0.224681	0.156963	0.441258	-0.0715409	0.508572	-0.0263292	-0.167674	-0.442046	0.0791135	-0.00121126	0.637967	-0.260991	-0.730215	-0.717173	-0.604004	0.618885
ENSG00000102226	M0_grey	USP11	USP11	protein_coding	X	1	p11.23	47092089	47107727	ubiquitin specific peptidase 11 [Source:HGNC Symbol;Acc:12609]	-0.139099	-0.230084	0.566301	0.132838	0.514158	0.21852	-0.320338	-0.195094	0.0171878	-0.373756	0.587652	0.424117	-0.40471	0.0395606	-0.41259	0.0413242	0.568226	-0.131318	0.187742	-0.212714	-0.478119	-0.384691	0.2458	-0.357613	0.00678267	0.556857	-0.256847	-0.198602	-0.107963	-0.287186	0.631037	0.0321815	-0.105527	0.120792	-0.0159626
ENSG00000102230	M0_grey	PCYT1B	PCYT1B	protein_coding	X	-1	p22.11	24576204	24690794	phosphate cytidylyltransferase 1, choline, beta [Source:HGNC Symbol;Acc:8755]	0.153596	0.331798	-0.00413039	0.26446	0.0140066	0.0178457	0.0550723	-0.0309743	0.0675858	-0.348162	0.358015	0.222952	-0.343607	-0.273069	0.12165	0.186299	0.115795	-0.162021	-0.0349839	-0.141801	-0.0896546	0.0398665	0.105985	-0.323838	-0.173029	0.425474	0.00471634	-0.0783714	0.239474	-0.0954144	0.280582	0.228814	0.166643	-0.106916	0.0422088
ENSG00000102241	M0_grey	HTATSF1	HTATSF1	protein_coding	X	1	q26.3	135579238	135594505	HIV-1 Tat specific factor 1 [Source:HGNC Symbol;Acc:5276]	0.233081	0.0255173	0.247831	-0.171264	0.0658743	0.302877	-0.23248	-0.136786	-0.234977	-0.255434	-0.011432	0.0136275	-0.183075	-0.0662778	0.0265924	-0.183663	0.174541	-0.00227543	-0.148334	-0.286877	-0.230217	0.00861093	0.368161	-0.0504958	0.297311	-0.00241268	0.0519804	-0.122752	0.24763	-0.182924	0.0249291	-0.0287071	0.17913	0.0620106	-0.20995
ENSG00000102265	M7_black	TIMP1	TIMP1	protein_coding	X	1	p11.23	47441712	47446188	TIMP metallopeptidase inhibitor 1 [Source:HGNC Symbol;Acc:11820]	-0.0860505	0.359948	-0.490413	0.2856	-0.459085	-0.131331	0.815304	0.426458	0.165365	0.347634	-0.0877037	0.146419	0.154658	-0.489054	0.514231	0.178806	-0.257556	-0.266501	-0.299106	-0.0484848	0.445782	-0.112991	-0.457406	-0.360451	-0.376929	0.0754304	0.412725	0.0995663	-0.129564	-0.0360349	0.00337131	0.544747	0.199059	0.412299	-0.0217511
ENSG00000102271	M1_turquoise	KLHL4	KLHL4	protein_coding	X	1	q21.31	86772752	86925050	kelch-like family member 4 [Source:HGNC Symbol;Acc:6355]	0.443835	-0.149662	-0.0792611	0.0296781	0.0680893	-0.0630746	-0.0774738	0.0806227	-0.0759016	-0.16181	0.125453	-0.174716	0.0316782	-0.05082	0.158802	0.0913518	-0.209229	-0.207215	0.0742358	-0.251263	0.00438249	0.0981562	0.376928	-0.0517353	-0.0783069	-0.131112	-0.0327447	0.124469	-0.188251	0.083642	-0.160007	-0.150873	0.0655208	-0.246721	0.0964942
ENSG00000102287	M0_grey	GABRE	GABRE	protein_coding	X	-1	q28	151121596	151143152	gamma-aminobutyric acid (GABA) A receptor, epsilon [Source:HGNC Symbol;Acc:4085]	-0.173494	0.27377	-0.524334	0.463959	-0.3603	-0.254325	0.656092	0.410296	0.282895	0.286068	0.0904348	0.121049	0.190926	-0.467431	0.404315	0.363406	-0.351724	-0.243996	-0.172776	0.0523385	0.478431	-0.108016	-0.554664	-0.351417	-0.476203	0.116259	0.34361	0.156505	-0.257913	0.0808607	-0.014524	0.483906	0.126475	0.252153	0.11492
ENSG00000102290	M0_grey	PCDH11X	PCDH11X	protein_coding	X	1	q21.31	91034260	91878229	protocadherin 11 X-linked [Source:HGNC Symbol;Acc:8656]	-0.0211985	-0.292604	0.235438	-0.0581754	0.257669	0.0389678	-0.387206	-0.148878	-0.0287991	-0.266861	0.0627841	-0.0586373	0.0231825	0.374523	-0.273558	0.0225095	0.126328	0.138696	0.296941	0.0893623	-0.226877	-0.0043439	0.182371	0.0920929	0.167623	-0.170473	-0.0797944	0.0352144	-0.123337	0.104983	-0.0040631	-0.388394	-0.149629	-0.191949	0.106547
ENSG00000102302	M19_lightyellow	FGD1	FGD1	protein_coding	X	-1	p11.22	54471887	54522599	FYVE, RhoGEF and PH domain containing 1 [Source:HGNC Symbol;Acc:3663]	-0.501559	-0.104648	-0.0844897	0.490733	0.405235	-0.653317	-0.0704387	0.0436562	0.151253	0.11492	0.489045	-0.296641	0.427768	0.533918	-0.380132	0.672397	-0.318495	-0.0562695	0.786929	0.242604	0.348273	0.371406	-0.397881	0.161659	-0.37941	0.0126455	-0.278657	0.242333	-0.22499	0.698961	-0.132079	-0.438082	-0.570902	-0.532782	0.792037
ENSG00000102309	M0_grey	PIN4	PIN4	protein_coding	X	1	q13.1	71401203	71522776	protein (peptidylprolyl cis/trans isomerase) NIMA-interacting, 4 (parvulin) [Source:HGNC Symbol;Acc:8992]	-0.0151042	-0.0620184	0.156491	-0.0469613	0.0722194	0.105733	-0.231835	-0.0166745	-0.0801876	-0.0943592	0.0165895	-0.0515414	-0.09836	0.0975782	-0.12875	-0.0408886	0.0869707	0.170724	0.00371634	0.0822628	-0.134857	0.0602395	0.128255	0.122367	0.249473	0.0237934	0.0845173	0.14996	0.123215	-0.00894861	-0.0243339	-0.14992	-0.00463259	-0.0922154	0.00825268
ENSG00000102312	M5_green	PORCN	PORCN	protein_coding	X	1	p11.23	48367350	48379202	porcupine homolog (Drosophila) [Source:HGNC Symbol;Acc:17652]	-0.203026	-0.35335	0.557717	0.0166494	0.690942	-0.151912	-0.467976	-0.350872	-0.141634	-0.208032	0.475445	-0.045452	0.00646042	0.556344	-0.596846	0.123019	0.291711	-0.0810761	0.568632	-0.0938539	-0.267866	-0.00161453	0.234917	0.0483363	0.00808436	0.206049	-0.515602	-0.141742	-0.146345	0.150031	0.229286	-0.432954	-0.49314	-0.260576	0.291304
ENSG00000102316	M0_grey	MAGED2	MAGED2	protein_coding	X	1	p11.21	54834032	54842445	melanoma antigen family D, 2 [Source:HGNC Symbol;Acc:16353]	0.0919696	-0.290485	0.639772	-0.34132	0.287884	0.374507	-0.404715	-0.217524	-0.429374	-0.122094	-0.0133568	0.0847061	-0.250822	0.165823	-0.256695	-0.392044	0.529557	0.0511187	-0.0976414	-0.406909	-0.457723	-0.333097	0.502224	0.077154	0.431369	0.149184	-0.136319	-0.0726851	0.0801767	-0.382757	0.230817	-0.151058	-0.141393	0.26665	-0.331222
ENSG00000102317	M0_grey	RBM3	RBM3	protein_coding	X	1	p11.23	48432837	48437454	RNA binding motif (RNP1, RRM) protein 3 [Source:HGNC Symbol;Acc:9900]	0.0350433	-0.276332	0.186308	-0.170275	0.169279	-0.107094	-0.28537	-0.0640346	-0.673656	0.209443	-0.0988439	-0.509349	0.294388	0.359584	-0.140882	-0.118812	-0.110223	0.368245	0.129595	-0.0426808	0.0597526	0.0605776	0.174775	0.542445	0.577729	-0.241904	-0.0659813	0.112665	0.0425637	0.169679	-0.388422	-0.450976	-0.350488	-0.101331	0.0301008
ENSG00000102349	M11_greenyellow	KLF8	KLF8	protein_coding	X	1	p11.21	56258854	56314322	Kruppel-like factor 8 [Source:HGNC Symbol;Acc:6351]	-0.493301	-0.218893	0.109856	0.589238	0.461848	-0.423579	-0.134619	0.121955	0.235174	0.111339	0.711831	-0.0397059	0.0631219	0.317612	-0.467572	0.628129	-0.0388801	-0.0769808	0.590599	0.104443	0.0900954	0.0404852	-0.249754	0.00131706	-0.320054	0.439203	-0.281992	0.302989	-0.242312	0.330496	0.160544	-0.336063	-0.474456	-0.410528	0.655913
ENSG00000102359	M21_darkred	SRPX2	SRPX2	protein_coding	X	1	q22.1	99899215	99926296	sushi-repeat containing protein, X-linked 2 [Source:HGNC Symbol;Acc:30668]	-0.195278	0.00231532	-0.313268	0.201184	-0.0522524	-0.463045	0.355827	0.302397	-0.0737781	0.645839	-0.000405215	-0.396453	0.510801	0.0780311	0.124596	0.271721	-0.479638	-0.0606798	0.16404	-0.0162753	0.571948	0.182683	-0.366923	0.212953	-0.212117	-0.213211	0.0473495	0.312149	-0.210135	0.367156	-0.400726	-0.0844994	-0.315731	-0.0696985	0.284736
ENSG00000102362	M2_blue	SYTL4	SYTL4	protein_coding	X	-1	q22.1	99929488	99987110	synaptotagmin-like 4 [Source:HGNC Symbol;Acc:15588]	0.126452	0.462068	-0.392268	0.11159	-0.447819	0.0627209	0.448392	0.182122	0.206313	0.170334	-0.142952	0.186188	-0.156334	-0.481892	0.444338	0.00968415	-0.145702	-0.0472076	-0.374869	0.0198671	0.184477	0.0658257	-0.22057	-0.200485	-0.112725	0.0912363	0.340353	-0.0437206	0.257426	-0.137974	-0.0035071	0.443671	0.3919	0.138257	-0.156224
ENSG00000102383	M0_grey	ZDHHC15	ZDHHC15	protein_coding	X	-1	q13.3	74588262	74743337	zinc finger, DHHC-type containing 15 [Source:HGNC Symbol;Acc:20342]	-0.128342	-0.17538	0.413705	0.0709616	0.311729	0.0892026	-0.294894	-0.109406	-0.118076	-0.210039	0.290278	0.118603	-0.186286	0.148972	-0.308797	0.0321882	0.336051	-0.112476	0.116319	-0.284375	-0.271457	-0.184198	0.171578	-0.124408	0.0778957	0.315437	-0.198096	0.024302	0.0114122	-0.140098	0.258599	-0.127171	-0.195126	0.0613147	0.0186388
ENSG00000102384	M0_grey	CENPI	CENPI	protein_coding	X	1	q22.1	100353178	100418670	centromere protein I [Source:HGNC Symbol;Acc:3968]	0.0813623	0.076049	-0.230028	0.0344585	-0.104273	-0.187189	0.107752	0.0873178	-0.188458	0.124753	-0.13209	-0.322793	0.277984	-0.0058668	0.161158	0.0779415	-0.352254	0.104409	-0.0183054	0.035929	0.302136	0.20529	-0.115554	0.169167	0.0842975	-0.253064	0.184277	0.143331	0.0261568	0.233825	-0.365208	-0.0747343	-0.0703077	-0.11019	0.0691154
ENSG00000102385	M5_green	DRP2	DRP2	protein_coding	X	1	q22.1	100474758	100519486	dystrophin related protein 2 [Source:HGNC Symbol;Acc:3032]	-0.37182	-0.401937	0.58134	-0.111082	0.670966	0.0317322	-0.406297	-0.340415	0.121944	-0.110578	0.385016	0.154949	-0.131579	0.515525	-0.731717	-0.0369719	0.442771	0.0397691	0.478442	0.114191	-0.381378	-0.132292	0.150768	0.0431892	-0.0098014	0.188421	-0.531394	-0.210738	-0.2107	0.00192817	0.404161	-0.338237	-0.367772	-0.184707	0.145576
ENSG00000102387	M16_lightcyan	TAF7L	TAF7L	protein_coding	X	-1	q22.1	100523241	100548059	TAF7-like RNA polymerase II, TATA box binding protein (TBP)-associated factor, 50kDa [Source:HGNC Symbol;Acc:11548]	-0.49043	0.180188	-0.261536	0.651914	0.0441176	-0.410924	0.161439	0.154918	0.29959	0.163953	0.466886	0.0343603	0.106375	0.0103227	-0.112552	0.66323	-0.215269	-0.106251	0.321589	0.187314	0.297769	0.154077	-0.539035	-0.110343	-0.384855	0.340145	0.00953722	0.202462	-0.0528206	0.346451	0.0664617	-0.00763469	-0.207355	-0.23928	0.567852
ENSG00000102390	M0_grey	PBDC1	PBDC1	protein_coding	X	1	q13.3	75392771	75398039	polysaccharide biosynthesis domain containing 1 [Source:HGNC Symbol;Acc:28790]	-0.174634	-0.164638	0.143424	0.0197928	0.235704	-0.105143	-0.186606	-0.0575925	-0.0955545	0.0770106	0.107597	-0.17443	0.214799	0.265579	-0.22352	0.0871369	-0.0342561	-0.0184466	0.232235	-0.0166958	0.0613921	0.0590248	-0.0170988	0.128509	-0.00989843	-0.0868837	-0.106403	0.0926863	-0.121268	0.184082	-0.0953359	-0.220161	-0.262901	-0.0806594	0.155083
ENSG00000102393	M0_grey	GLA	GLA	protein_coding	X	-1	q22.1	100652791	100662913	galactosidase, alpha [Source:HGNC Symbol;Acc:4296]	0.00106724	-0.0791983	-0.0101166	-0.17633	-0.0226968	-0.0685426	0.128301	0.151211	-0.0780702	0.189213	-0.276486	-0.227029	0.405523	0.0855574	0.112142	-0.109979	-0.18357	-0.0850472	-0.0573705	-0.100046	0.222529	0.0506102	-0.0193347	0.0873673	-0.0035502	-0.396317	0.109191	0.11778	-0.180587	0.134631	-0.230147	-0.00974708	-0.126292	0.246834	-0.0639183
ENSG00000102401	M3_brown	ARMCX3	ARMCX3	protein_coding	X	1	q22.1	100877787	100882833	armadillo repeat containing, X-linked 3 [Source:HGNC Symbol;Acc:24065]	0.0502567	-0.52074	0.81704	-0.400244	0.5702	0.290046	-0.645679	-0.316207	-0.312325	-0.186948	0.0695063	-0.0503764	-0.119106	0.506441	-0.531428	-0.309866	0.518125	0.0924823	0.209134	-0.269007	-0.52258	-0.162675	0.635225	0.225897	0.393405	-0.00659691	-0.302626	-0.0816911	-0.036257	-0.163855	0.161694	-0.478578	-0.280157	-0.000639545	-0.116581
ENSG00000102409	M0_grey	BEX4	BEX4	protein_coding	X	1	q22.1	102470020	102472174	brain expressed, X-linked 4 [Source:HGNC Symbol;Acc:25475]	-0.0696498	-0.330572	0.635381	-0.0775497	0.418833	0.277955	-0.468088	-0.271333	-0.136017	-0.312812	0.271886	0.186816	-0.303614	0.228491	-0.461777	-0.119996	0.52197	0.118976	0.128127	-0.167977	-0.495194	-0.274056	0.378196	-0.0530383	0.322791	0.315787	-0.169437	-0.160561	0.0284376	-0.254491	0.338258	-0.237997	-0.155472	0.0366488	-0.0774666
ENSG00000102445	M8_pink	KIAA0226L	KIAA0226L	protein_coding	13	-1	q14.13	46916139	47012325	KIAA0226-like [Source:HGNC Symbol;Acc:20420]	-0.382344	0.305407	-0.450029	0.435739	-0.221563	-0.417536	0.490191	0.566999	0.136962	0.315035	0.0794134	-0.119821	0.447877	-0.150756	0.263975	0.471508	-0.439221	-0.238276	0.0264055	0.101964	0.615759	0.148082	-0.661333	-0.103158	-0.40975	-0.0331035	0.344402	0.499345	-0.173182	0.361299	-0.17581	0.263736	-0.0992864	0.132577	0.341758
ENSG00000102452	M0_grey	NALCN	NALCN	protein_coding	13	-1	q33.1	101706130	102068843	sodium leak channel, non-selective [Source:HGNC Symbol;Acc:19082]	-0.0681174	-0.33661	0.354865	0.260146	0.435554	-0.0193294	-0.482398	-0.142055	-0.0508334	-0.230863	0.503634	-0.0420131	-0.173364	0.249688	-0.42132	0.258508	0.155726	0.128498	0.34141	-0.0467749	-0.271262	-0.0609715	0.268678	0.0592666	0.164434	0.330017	-0.136906	0.0871729	-0.0615844	0.0623684	0.106767	-0.40715	-0.22752	-0.342524	0.292783
ENSG00000102466	M3_brown	FGF14	FGF14	protein_coding	13	-1	q33.1	102372134	103054124	fibroblast growth factor 14 [Source:HGNC Symbol;Acc:3671]	-0.222747	-0.336714	0.759822	-0.346099	0.524881	0.432667	-0.449991	-0.326257	-0.0178505	-0.182055	0.157412	0.322486	-0.339455	0.287881	-0.573074	-0.314149	0.681718	0.0569432	0.0891571	-0.123592	-0.564589	-0.292161	0.338223	0.0025093	0.286026	0.187248	-0.278646	-0.229098	0.00344338	-0.315584	0.498963	-0.155858	-0.0708248	0.169668	-0.213918
ENSG00000102468	M5_green	HTR2A	HTR2A	protein_coding	13	-1	q14.2	47405685	47471169	5-hydroxytryptamine (serotonin) receptor 2A, G protein-coupled [Source:HGNC Symbol;Acc:5293]	-0.364547	-0.410432	0.596211	-0.0733404	0.736054	-0.118767	-0.375497	-0.307771	-0.0948429	-0.107964	0.424261	-0.0455447	0.079149	0.601379	-0.678758	0.0531445	0.312296	-0.12792	0.570634	-0.0866698	-0.238029	-0.0479393	0.134063	0.0463418	-0.019778	0.0994683	-0.495661	-0.162331	-0.254213	0.132415	0.220672	-0.423661	-0.512763	-0.221216	0.234142
ENSG00000102471	M5_green	NDFIP2	NDFIP2	protein_coding	13	1	q31.1	80055287	80130210	Nedd4 family interacting protein 2 [Source:HGNC Symbol;Acc:18537]	-0.127706	-0.506707	0.630279	-0.135589	0.728336	-0.0736948	-0.459604	-0.264932	-0.23311	-0.192218	0.337055	-0.165668	0.135867	0.557467	-0.547675	0.0234375	0.231361	-0.195281	0.47441	-0.300052	-0.256082	-0.0569143	0.356744	0.0572504	0.0553255	-0.0505196	-0.417707	-0.082841	-0.331722	0.12278	0.0873021	-0.481445	-0.448779	-0.191294	0.198132
ENSG00000102524	M0_grey	TNFSF13B	TNFSF13B	protein_coding	13	1	q33.3	108903588	108960832	tumor necrosis factor (ligand) superfamily, member 13b [Source:HGNC Symbol;Acc:11929]	-0.248327	0.0523426	-0.261638	0.254064	-0.220077	-0.0257409	0.435448	0.480057	0.301124	0.142978	0.0590117	0.312924	-0.02781	-0.316168	0.198773	0.211807	-0.0130434	-0.278391	-0.130232	0.0159879	0.152515	-0.265165	-0.378792	-0.357004	-0.366527	0.182775	0.211602	0.27924	-0.36538	-0.0871761	0.23702	0.397379	0.127195	0.31769	0.06197
ENSG00000102531	M0_grey	FNDC3A	FNDC3A	protein_coding	13	1	q14.2	49550048	49783915	fibronectin type III domain containing 3A [Source:HGNC Symbol;Acc:20296]	-0.14041	0.172883	-0.402624	0.395513	-0.206458	-0.242416	0.32656	0.30845	0.00908268	0.190743	0.0795676	-0.139802	0.383056	-0.176562	0.292124	0.365576	-0.403973	-0.233633	-0.0204406	-0.00761852	0.447522	0.0345288	-0.388716	-0.139027	-0.211702	-0.0349194	0.299896	0.286277	-0.229633	0.216988	-0.219977	0.188746	0.0206668	0.104001	0.220135
ENSG00000102543	M0_grey	CDADC1	CDADC1	protein_coding	13	1	q14.2	49822047	49867618	cytidine and dCMP deaminase domain containing 1 [Source:HGNC Symbol;Acc:20299]	-0.0456267	-0.293694	0.570476	-0.364488	0.294396	0.411992	-0.436098	-0.248919	0.0647491	-0.183773	-0.0612312	0.236719	-0.247978	0.249783	-0.36683	-0.324858	0.521491	0.080961	0.00421641	-0.0613966	-0.484654	-0.144403	0.386558	0.0966068	0.28153	-0.0030954	-0.164371	-0.145459	0.0819422	-0.238423	0.292859	-0.180872	0.0664224	0.13772	-0.230118
ENSG00000102547	M0_grey	CAB39L	CAB39L	protein_coding	13	-1	q14.2	49882786	50018262	calcium binding protein 39-like [Source:HGNC Symbol;Acc:20290]	-0.0363101	-0.246253	0.52874	-0.21611	0.37872	0.170783	-0.328725	-0.241389	-0.242369	-0.0834336	0.0861374	0.038967	-0.11482	0.330433	-0.343049	-0.176732	0.401928	0.00855664	0.173496	-0.185958	-0.343348	-0.140893	0.349579	0.103894	0.201702	0.096166	-0.244876	-0.151662	0.0441712	-0.153589	0.199186	-0.255727	-0.170763	-0.000471702	-0.0808866
ENSG00000102554	M0_grey	KLF5	KLF5	protein_coding	13	1	q22.1	73629114	73651676	Kruppel-like factor 5 (intestinal) [Source:HGNC Symbol;Acc:6349]	-0.366051	0.118548	-0.0714308	0.217195	-0.00156129	-0.111664	0.268975	0.191128	0.18849	0.15846	0.141274	0.17206	0.0795722	-0.0378658	-0.00505683	0.21031	0.0220344	-0.207119	0.0823442	0.0476424	0.124457	-0.0733381	-0.328819	-0.252282	-0.295494	0.126129	0.034802	0.0369825	-0.139047	0.0388955	0.18838	0.187374	-0.0483458	0.154142	0.165043
ENSG00000102572	M14_cyan	STK24	STK24	protein_coding	13	-1	q32.2	99102455	99230194	serine/threonine kinase 24 [Source:HGNC Symbol;Acc:11403]	-0.429996	-0.274638	0.388221	0.0341474	0.558138	-0.324571	-0.215769	-0.137606	-0.195351	0.0875212	0.295651	-0.207671	0.316981	0.637347	-0.509489	0.201592	0.100307	-0.0265	0.61452	0.0288652	0.0470858	0.0913752	-0.0672369	0.207854	-0.0591336	-0.00582449	-0.3321	0.038692	-0.20837	0.361151	0.029312	-0.413047	-0.621307	-0.206247	0.396231
ENSG00000102575	M0_grey	ACP5	ACP5	protein_coding	19	-1	p13.2	11685475	11689823	acid phosphatase 5, tartrate resistant [Source:HGNC Symbol;Acc:124]	0.130938	-0.0433449	-0.0511382	-0.0439351	-0.143461	0.0701654	0.0925452	0.203546	-0.153811	0.315428	-0.126923	-0.0780195	0.0302629	-0.201744	0.204802	-0.105358	-0.0711458	-0.0299834	-0.246972	-0.198767	0.0990208	-0.0943912	0.0247067	0.0865195	0.0838026	-0.0285751	0.0914113	0.223725	-0.0280163	-0.132155	-0.0990562	0.0856338	0.0458277	0.192325	-0.176352
ENSG00000102580	M15_midnightblue	DNAJC3	DNAJC3	protein_coding	13	1	q32.1	96329393	96447243	DnaJ (Hsp40) homolog, subfamily C, member 3 [Source:HGNC Symbol;Acc:9439]	0.117657	0.56897	-0.555081	0.150911	-0.493615	-0.148124	0.648641	0.326592	0.115319	0.180933	-0.212966	-0.00570227	0.245427	-0.470576	0.687786	0.161378	-0.391369	-0.417048	-0.30996	-0.134356	0.500693	0.185521	-0.321653	-0.265665	-0.405713	-0.148922	0.393428	0.101289	0.0266186	0.0913037	-0.179799	0.533043	0.342236	0.214806	-0.0309804
ENSG00000102595	M18_lightgreen	UGGT2	UGGT2	protein_coding	13	-1	q32.1	96453834	96705736	UDP-glucose glycoprotein glucosyltransferase 2 [Source:HGNC Symbol;Acc:15664]	-0.0131041	-0.167996	0.102732	-0.206583	0.0789119	0.0597934	-0.238144	-0.204671	-0.257156	0.108461	-0.142827	-0.271357	0.0622826	0.242107	-0.178747	-0.124335	-0.0495644	0.463672	0.0750201	0.0901624	-0.0263289	0.158115	0.0946974	0.349992	0.530738	-0.205495	0.0104336	-0.0960754	0.181532	0.131475	-0.264635	-0.36054	-0.109163	-0.225323	0.019478
ENSG00000102606	M19_lightyellow	ARHGEF7	ARHGEF7	protein_coding	13	1	q34	111766906	111958084	Rho guanine nucleotide exchange factor (GEF) 7 [Source:HGNC Symbol;Acc:15607]	-0.210015	-0.543833	0.518998	-0.100282	0.738595	-0.273235	-0.411188	-0.330328	-0.2252	-0.0680779	0.367151	-0.279124	0.280643	0.779064	-0.657336	0.112076	0.140281	-0.016657	0.734814	-0.0527541	-0.139971	0.0587783	0.248789	0.212047	-0.0450641	-0.0743622	-0.555877	-0.0905193	-0.35581	0.324379	0.0112331	-0.643174	-0.655878	-0.379513	0.389489
ENSG00000102678	M3_brown	FGF9	FGF9	protein_coding	13	1	q12.11	22245522	22278637	fibroblast growth factor 9 [Source:HGNC Symbol;Acc:3687]	-0.172956	-0.369653	0.71516	-0.499309	0.441443	0.361087	-0.419978	-0.397666	-0.0554265	-0.185295	-0.0401382	0.220157	-0.187528	0.439642	-0.537747	-0.422107	0.636281	0.0378328	0.142672	-0.103268	-0.51359	-0.233292	0.364059	0.020123	0.216671	0.000789366	-0.365445	-0.301646	-0.0372453	-0.259003	0.38147	-0.227407	-0.17916	0.159219	-0.227717
ENSG00000102683	M0_grey	SGCG	SGCG	protein_coding	13	1	q12.12	23755091	23899304	sarcoglycan, gamma (35kDa dystrophin-associated glycoprotein) [Source:HGNC Symbol;Acc:10809]	0.0229823	-0.242151	0.330089	-0.34108	0.148509	0.28615	-0.150447	-0.111368	0.0484159	-0.194554	-0.162499	0.215867	-0.105839	0.118033	-0.1594	-0.315749	0.350753	-0.150973	-0.0714302	-0.114693	-0.322359	-0.223064	0.249168	-0.136071	0.00677347	-0.104096	-0.130585	-0.156595	-0.196263	-0.227499	0.255727	0.0259911	0.0675191	0.230069	-0.236976
ENSG00000102699	M15_midnightblue	PARP4	PARP4	protein_coding	13	-1	q12.12	24995064	25086948	poly (ADP-ribose) polymerase family, member 4 [Source:HGNC Symbol;Acc:271]	0.512661	0.292004	-0.502061	-0.19922	-0.598788	0.0995313	0.500864	0.404124	-0.0868271	0.223785	-0.585769	-0.162318	0.180125	-0.473997	0.813606	-0.233944	-0.395231	-0.053686	-0.52009	-0.115315	0.341417	0.104232	0.0131803	0.0304028	0.0409113	-0.484911	0.478163	0.201963	0.0580743	-0.0632779	-0.386578	0.36499	0.450541	0.303535	-0.347298
ENSG00000102710	M0_grey	SUPT20H	SUPT20H	protein_coding	13	-1	q13.3	37583449	37633850	suppressor of Ty 20 homolog (S. cerevisiae) [Source:HGNC Symbol;Acc:20596]	0.19142	-0.0453036	-0.252811	-0.103691	-0.336992	0.32298	0.202856	0.216358	0.24533	-0.0596013	-0.306423	0.210728	-0.0433362	-0.389868	0.397006	-0.206972	-0.0614009	-0.0421663	-0.383977	0.14181	-0.0159549	-0.252423	-0.00154263	-0.229829	-0.0168109	-0.228635	0.308508	0.0511383	-0.282376	-0.247796	0.0358349	0.37972	0.487441	0.380413	-0.327872
ENSG00000102738	M6_red	MRPS31	MRPS31	protein_coding	13	-1	q14.11	41303432	41345309	mitochondrial ribosomal protein S31 [Source:HGNC Symbol;Acc:16632]	0.122366	-0.101887	0.204766	-0.319509	-0.117824	0.53494	-0.181648	-0.144758	0.11971	-0.163002	-0.268156	0.265163	-0.308527	-0.133257	0.00286905	-0.414726	0.328025	0.150739	-0.352789	0.0333955	-0.3669	-0.246194	0.279109	-0.0767844	0.311709	-0.0382175	0.151237	-0.154803	0.0812218	-0.402529	0.17557	0.122763	0.359134	0.287165	-0.433369
ENSG00000102743	M24_darkgrey	SLC25A15	SLC25A15	protein_coding	13	1	q14.11	41363548	41384247	solute carrier family 25 (mitochondrial carrier; ornithine transporter) member 15 [Source:HGNC Symbol;Acc:10985]	-0.053229	-0.178084	0.223098	-0.248056	0.277822	-0.168219	-0.353507	-0.192553	-0.31508	0.231581	-0.127679	-0.477582	0.312039	0.53056	-0.287163	-0.0693023	-0.122875	0.245111	0.294151	0.0213251	0.0849258	0.366985	0.132722	0.662938	0.30622	-0.35884	-0.253617	0.0894367	0.191216	0.34925	-0.365989	-0.541161	-0.355979	-0.318425	0.161023
ENSG00000102753	M0_grey	KPNA3	KPNA3	protein_coding	13	-1	q14.2	50273447	50367057	karyopherin alpha 3 (importin alpha 4) [Source:HGNC Symbol;Acc:6396]	-0.250996	-0.0476038	0.0969281	0.321218	0.378676	-0.331328	0.0600773	0.136304	0.0126134	-0.122563	0.430548	-0.0901823	0.315422	0.181964	-0.0925753	0.442695	-0.115437	-0.461472	0.422567	-0.217303	0.224635	0.0777273	-0.113138	-0.220137	-0.403574	0.066936	-0.12691	0.151496	-0.35511	0.326515	0.0550672	-0.0456717	-0.317721	-0.0804066	0.423611
ENSG00000102755	M0_grey	FLT1	FLT1	protein_coding	13	-1	q12.3	28874489	29069265	fms-related tyrosine kinase 1 [Source:HGNC Symbol;Acc:3763]	-0.156457	0.228208	-0.432799	0.124395	-0.318466	-0.249814	0.637405	0.283607	0.123359	0.513505	-0.163996	-0.0220579	0.261165	-0.226246	0.296242	0.129476	-0.311754	-0.147687	-0.127099	0.0848714	0.450151	0.0360635	-0.469998	0.0480949	-0.335121	-0.111386	0.216338	0.0844711	-0.163226	0.132032	-0.109732	0.340693	0.0157431	0.18598	0.0525153
ENSG00000102760	M2_blue	RGCC	RGCC	protein_coding	13	1	q14.11	42031695	42045018	regulator of cell cycle [Source:HGNC Symbol;Acc:20369]	0.267582	0.60907	-0.319564	-0.0625827	-0.333184	0.0253746	0.341683	-0.048999	0.170093	-0.120039	-0.188486	0.125367	-0.128365	-0.373129	0.422085	-0.0876371	-0.130773	-0.109803	-0.277739	0.0544935	0.14162	0.286394	-0.0783133	-0.240092	-0.154264	-0.0337012	0.166354	-0.268772	0.387429	-0.0478381	-0.0300979	0.423021	0.381646	0.00848386	-0.179442
ENSG00000102763	M6_red	VWA8	VWA8	protein_coding	13	-1	q14.11	42140973	42535256	von Willebrand factor A domain containing 8 [Source:HGNC Symbol;Acc:29071]	0.204643	0.0781857	0.278725	-0.42245	-0.0756948	0.572212	-0.301771	-0.374492	0.0144722	-0.205349	-0.296751	0.245553	-0.449693	-0.0627315	-0.0699827	-0.499937	0.417969	0.348644	-0.320141	0.10937	-0.45669	-0.0225868	0.327232	0.121864	0.506059	0.0116044	0.0540876	-0.369636	0.490373	-0.377885	0.187548	0.0273713	0.384689	0.10276	-0.470082
ENSG00000102780	M0_grey	DGKH	DGKH	protein_coding	13	1	q14.11	42614176	42830714	diacylglycerol kinase, eta [Source:HGNC Symbol;Acc:2854]	-0.10544	-0.41294	0.414712	0.016608	0.517925	-0.0853377	-0.436511	-0.259461	-0.180134	-0.249157	0.333459	-0.145415	0.0693001	0.481269	-0.472421	0.0965436	0.150743	0.0404857	0.444559	-0.0541351	-0.229515	-0.105931	0.22151	0.0784688	0.100463	0.0479595	-0.284137	-0.0801237	-0.219947	0.103283	0.0373268	-0.44725	-0.362002	-0.264942	0.212319
ENSG00000102781	M0_grey	KATNAL1	KATNAL1	protein_coding	13	-1	q12.3	30776767	30881621	katanin p60 subunit A-like 1 [Source:HGNC Symbol;Acc:28361]	0.0327622	-0.353343	0.482945	0.00586223	0.520963	0.00259115	-0.450369	-0.182523	-0.272853	-0.27419	0.39376	-0.111031	-0.0803137	0.346671	-0.40799	0.0655667	0.222175	0.073735	0.341566	-0.0888102	-0.279977	-0.0709366	0.404227	0.0793406	0.179466	0.198084	-0.299237	-0.0143746	-0.104909	0.0238337	0.0950699	-0.406286	-0.250086	-0.278629	0.180123
ENSG00000102786	M0_grey	INTS6	INTS6	protein_coding	13	-1	q14.3	51928213	52028400	integrator complex subunit 6 [Source:HGNC Symbol;Acc:14879]	-0.15183	0.0792803	-0.253561	0.00871654	-0.0920378	-0.214637	0.180122	0.018066	0.087673	0.132986	-0.13033	-0.183528	0.424984	0.0734153	0.0995695	0.0992479	-0.303925	-0.114011	0.0715874	0.0422728	0.336574	0.156073	-0.244737	-0.0279977	-0.163503	-0.305854	0.113924	0.0102893	-0.143867	0.274704	-0.264297	0.0575507	-0.0568267	-0.00144021	0.116152
ENSG00000102796	M0_grey	DHRS12	DHRS12	protein_coding	13	-1	q14.3	52342129	52378293	dehydrogenase/reductase (SDR family) member 12 [Source:HGNC Symbol;Acc:25832]	0.110632	0.0503598	-0.134287	0.0827308	-0.117855	-0.0310178	-0.0534959	0.0435303	-0.248969	0.112968	0.00854723	-0.208978	-0.0526709	-0.0829862	0.0786848	0.0418776	-0.175504	0.258225	-0.0900642	-0.103438	0.0701125	0.13295	0.0373265	0.274081	0.315709	0.012262	0.0611196	0.141781	0.290093	0.0402736	-0.22662	-0.188084	-0.0142899	-0.187428	0.00854121
ENSG00000102802	M13_salmon	MEDAG	MEDAG	protein_coding	13	1	q12.3	31480328	31499709	mesenteric estrogen-dependent adipogenesis [Source:HGNC Symbol;Acc:25926]	-0.184025	-0.0322793	-0.205291	0.111787	0.109457	-0.536584	0.200937	0.131319	-0.198136	0.485765	0.0213072	-0.527445	0.658024	0.341212	-0.017125	0.297961	-0.482976	-0.0382974	0.368442	0.0269845	0.549012	0.341498	-0.293031	0.328611	-0.148912	-0.321194	-0.0370286	0.180648	-0.152618	0.564379	-0.4719	-0.281408	-0.424586	-0.242596	0.415154
ENSG00000102804	M31_violet	TSC22D1	TSC22D1	protein_coding	13	-1	q14.11	45007655	45151283	TSC22 domain family, member 1 [Source:HGNC Symbol;Acc:16826]	-0.294248	-0.0909231	0.343026	-0.0609556	0.15086	0.310476	0.15218	-0.0557328	0.251682	-0.207845	0.148026	0.638225	-0.318333	-0.0812379	-0.196869	-0.122508	0.593165	-0.314614	-0.0456827	-0.0888695	-0.35667	-0.52612	0.00535106	-0.543736	-0.251295	0.359197	-0.0407588	-0.300477	-0.321462	-0.397472	0.72436	0.385983	0.103749	0.469788	-0.175111
ENSG00000102805	M15_midnightblue	CLN5	CLN5	protein_coding	13	1	q22.3	77564795	77576652	ceroid-lipofuscinosis, neuronal 5 [Source:HGNC Symbol;Acc:2076]	0.393229	0.369841	-0.324296	-0.191691	-0.456423	0.111295	0.323735	0.169129	-0.167867	0.0653441	-0.433913	-0.104866	0.107519	-0.389127	0.616039	-0.21746	-0.242562	-0.133796	-0.460035	-0.204681	0.225353	0.115111	0.0477344	-0.0379729	0.0301778	-0.306911	0.340929	0.04408	0.197521	-0.115198	-0.265655	0.3425	0.359175	0.249052	-0.320637
ENSG00000102837	M26_darkorange	OLFM4	OLFM4	protein_coding	13	1	q14.3	53602894	53626192	olfactomedin 4 [Source:HGNC Symbol;Acc:17190]	-0.190417	0.15461	0.131895	0.0789642	-0.0314886	0.210803	0.0740103	-0.0822687	0.176651	-0.0280877	0.157337	0.456061	-0.382174	-0.232085	-0.0861292	-0.0314743	0.382457	-0.111758	-0.170276	-0.0883003	-0.222626	-0.266154	-0.0665419	-0.300705	-0.0687685	0.489884	-0.0313823	-0.220892	0.112514	-0.342296	0.462834	0.306989	0.154702	0.239009	-0.128474
ENSG00000102854	M8_pink	MSLN	MSLN	protein_coding	16	1	p13.3	810762	818865	mesothelin [Source:HGNC Symbol;Acc:7371]	-0.0446241	0.153997	-0.294169	0.202618	-0.294572	-0.0484038	0.421229	0.616328	0.110483	0.0975115	-0.060541	0.123472	0.0824944	-0.351353	0.366987	0.12643	-0.143093	-0.228129	-0.236388	-0.0921792	0.251997	-0.162169	-0.250367	-0.266356	-0.263708	0.0532568	0.323582	0.409847	-0.202376	-0.0533837	0.0215718	0.375647	0.115689	0.330828	-0.026641
ENSG00000102858	M0_grey	MGRN1	MGRN1	protein_coding	16	1	p13.3	4666494	4740975	mahogunin ring finger 1, E3 ubiquitin protein ligase [Source:HGNC Symbol;Acc:20254]	-0.171524	-0.215927	0.0919348	0.146614	0.414836	-0.419385	-0.141145	-0.176853	-0.0933482	-0.00750639	0.348939	-0.234567	0.260711	0.440061	-0.316248	0.256183	-0.0921661	0.0807497	0.600592	0.103998	0.120413	0.154509	-0.032088	0.106968	-0.182221	0.0396656	-0.431583	-0.0596252	-0.18542	0.383043	-0.0450531	-0.356862	-0.513416	-0.364165	0.425289
ENSG00000102870	M0_grey	ZNF629	ZNF629	protein_coding	16	-1	p11.2	30789778	30798523	zinc finger protein 629 [Source:HGNC Symbol;Acc:29008]	0.0600462	-0.276602	0.311977	-0.408975	0.308331	-0.041718	-0.370907	-0.210398	-0.436359	0.0983532	-0.184351	-0.401832	0.298153	0.537722	-0.237998	-0.226443	0.00511402	0.254865	0.288012	-0.0681871	-0.0234539	0.220626	0.282112	0.549742	0.381587	-0.439089	-0.262079	0.00199352	0.0840693	0.24438	-0.258042	-0.487632	-0.331142	-0.131668	0.0251526
ENSG00000102871	M0_grey	TRADD	TRADD	protein_coding	16	-1	q22.1	67188083	67194201	TNFRSF1A-associated via death domain [Source:HGNC Symbol;Acc:12030]	0.407152	0.0803556	-0.0742363	-0.173215	-0.354573	0.403028	0.206548	0.157388	0.0353354	-0.0870848	-0.256835	0.295068	-0.31924	-0.561974	0.422737	-0.362892	0.14096	-0.142432	-0.592177	-0.24761	-0.161128	-0.372881	0.222824	-0.306123	0.0368837	0.0922792	0.211698	-0.0626503	-0.0224826	-0.516476	0.173563	0.506216	0.448351	0.472134	-0.515355
ENSG00000102878	M12_tan	HSF4	HSF4	protein_coding	16	1	q22.1	67197288	67203848	heat shock transcription factor 4 [Source:HGNC Symbol;Acc:5227]	0.0350639	-0.0273429	0.160146	-0.0555003	-0.191808	0.586471	-0.098739	-0.244801	0.383171	-0.319388	-0.00465546	0.702914	-0.738015	-0.35356	-0.0832201	-0.312528	0.584358	0.276073	-0.387544	0.319479	-0.599148	-0.535665	0.116797	-0.371994	0.150518	0.490901	0.0797265	-0.411879	0.0819246	-0.661571	0.60784	0.333117	0.468732	0.271414	-0.422871
ENSG00000102879	M0_grey	CORO1A	CORO1A	protein_coding	16	1	p11.2	30194148	30200397	coronin, actin binding protein, 1A [Source:HGNC Symbol;Acc:2252]	-0.39236	-0.164436	-0.0284585	0.504464	0.392299	-0.647639	-0.0614161	0.1907	-0.117418	0.144213	0.526776	-0.363029	0.476265	0.417336	-0.293534	0.601725	-0.303118	-0.169509	0.620677	-0.00987498	0.37366	0.132335	-0.327514	0.0825146	-0.348876	0.141213	-0.216081	0.442689	-0.3481	0.532768	-0.181503	-0.350378	-0.689449	-0.331202	0.653546
ENSG00000102882	M26_darkorange	MAPK3	MAPK3	protein_coding	16	-1	p11.2	30125426	30134827	mitogen-activated protein kinase 3 [Source:HGNC Symbol;Acc:6877]	-0.21239	0.197424	-0.0227325	0.569531	0.00702483	-0.053294	0.0567467	0.0590544	0.226593	-0.150783	0.559566	0.398351	-0.387626	-0.271924	-0.0887368	0.401743	0.213711	-0.0608465	0.0440124	0.037345	-0.0928553	-0.175601	-0.196743	-0.352454	-0.260814	0.786621	-0.00543202	0.0399724	0.113965	-0.143321	0.450757	0.225132	0.0145834	-0.0268753	0.21002
ENSG00000102886	M0_grey	GDPD3	GDPD3	protein_coding	16	-1	p11.2	30116131	30125177	glycerophosphodiester phosphodiesterase domain containing 3 [Source:HGNC Symbol;Acc:28638]	-0.0113247	0.151591	-0.436265	0.222111	-0.337746	-0.0348426	0.300501	0.262037	0.371294	0.205439	-0.0768664	0.104249	0.0594509	-0.319553	0.294032	0.144508	-0.275042	0.00320052	-0.199152	0.350078	0.224556	-0.0345552	-0.321783	-0.0720141	-0.228188	-0.0357498	0.321865	0.192116	-0.126176	0.0105895	-0.0664998	0.29264	0.333836	0.0708994	0.0226531
ENSG00000102890	M0_grey	ELMO3	ELMO3	protein_coding	16	1	q22.1	67233014	67237932	engulfment and cell motility 3 [Source:HGNC Symbol;Acc:17289]	0.197845	0.0379446	-0.0392165	-0.24494	-0.272133	0.341288	0.104554	0.0293464	0.0603806	0.0545923	-0.322459	0.192825	-0.174961	-0.278631	0.222707	-0.34008	0.116046	0.0621112	-0.410139	0.0611993	-0.136717	-0.201117	0.118946	-0.0454686	0.155858	-0.067801	0.179182	-0.102001	0.0531924	-0.34042	0.0776877	0.272785	0.383606	0.331656	-0.389256
ENSG00000102893	M0_grey	PHKB	PHKB	protein_coding	16	1	q12.1	47495034	47735434	phosphorylase kinase, beta [Source:HGNC Symbol;Acc:8927]	0.15176	-0.0700792	0.200227	-0.0646102	0.0793765	0.249974	-0.298869	-0.109934	0.0595245	-0.121557	0.00602177	0.0313375	-0.245751	0.0298211	-0.109573	-0.0810774	0.160937	0.249268	-0.0611803	0.0921303	-0.245863	0.039364	0.247816	0.178514	0.282114	0.0937586	0.110838	0.0436143	0.19727	-0.0906042	0.0365781	-0.158113	0.157133	-0.133028	-0.0762581
ENSG00000102897	M4_yellow	LYRM1	LYRM1	protein_coding	16	1	p12.3	20911190	20936328	LYR motif containing 1 [Source:HGNC Symbol;Acc:25074]	-0.165201	0.118746	-0.0213135	0.367246	0.0846268	-0.201884	-0.0323035	0.116906	0.065265	-0.0151393	0.277912	-0.138066	0.0737201	0.0313792	-0.0629838	0.353698	-0.147644	0.0134956	0.137259	0.0513523	0.148232	0.174039	-0.161767	-0.0094428	-0.0246823	0.21647	0.119294	0.173593	0.132615	0.196249	-0.102599	-0.0860309	-0.115618	-0.176644	0.297673
ENSG00000102898	M0_grey	NUTF2	NUTF2	protein_coding	16	1	q22.1	67880635	67906470	nuclear transport factor 2 [Source:HGNC Symbol;Acc:13722]	-0.196905	-0.178888	0.158505	0.285028	0.563403	-0.633727	-0.283652	-0.0732582	-0.232085	0.0700341	0.462918	-0.547322	0.485535	0.646769	-0.396151	0.492955	-0.292062	-0.0157572	0.763617	0.0438662	0.275409	0.444106	-0.0303834	0.341544	-0.144865	-0.0449372	-0.354993	0.226079	-0.0980687	0.652339	-0.315409	-0.612994	-0.703217	-0.59977	0.676243
ENSG00000102900	M0_grey	NUP93	NUP93	protein_coding	16	1	q13	56764017	56878797	nucleoporin 93kDa [Source:HGNC Symbol;Acc:28958]	-0.063096	-0.512957	0.650464	-0.240946	0.487256	0.233119	-0.606952	-0.326219	-0.241603	-0.0405386	0.180419	0.00625602	-0.288353	0.438507	-0.58219	-0.239514	0.489702	0.33442	0.234153	-0.0242219	-0.511874	-0.190175	0.44176	0.332598	0.462622	0.21304	-0.443976	-0.073133	0.0582044	-0.18409	0.218776	-0.496651	-0.293241	-0.139582	-0.0448794
ENSG00000102901	M0_grey	CENPT	CENPT	protein_coding	16	-1	q22.1	67862060	67881714	centromere protein T [Source:HGNC Symbol;Acc:25787]	-0.305345	-0.329523	0.0620145	0.272396	0.22789	-0.192116	-0.239238	-0.0851772	0.188254	0.0156229	0.29946	-0.0630485	0.0260525	0.296333	-0.419951	0.26294	-0.0307588	0.417821	0.340172	0.507387	-0.0520018	-0.0455019	-0.161629	0.163863	0.0739898	0.149469	-0.12239	0.0665452	-0.177984	0.187573	-0.000494618	-0.370993	-0.312474	-0.327832	0.340095
ENSG00000102904	M0_grey	TSNAXIP1	TSNAXIP1	protein_coding	16	1	q22.1	67840668	67866051	translin-associated factor X interacting protein 1 [Source:HGNC Symbol;Acc:18586]	-0.131012	-0.222158	0.307384	-0.0417427	0.212188	0.165547	-0.439067	-0.289587	0.0955167	-0.0814791	0.104014	0.108377	-0.325943	0.258272	-0.46439	-0.0822271	0.317695	0.394575	0.129242	0.271046	-0.389506	-0.0499994	0.157529	0.213139	0.288751	0.208705	-0.213205	-0.10943	0.178218	-0.116858	0.168232	-0.35768	-0.121718	-0.255997	0.0167366
ENSG00000102908	M0_grey	NFAT5	NFAT5	protein_coding	16	1	q22.1	69598997	69738569	nuclear factor of activated T-cells 5, tonicity-responsive [Source:HGNC Symbol;Acc:7774]	-0.249024	-0.178281	0.211696	-0.00953647	0.298816	-0.052457	-0.13244	-0.219288	0.0546587	-0.0616211	0.168672	0.094936	0.0582296	0.330036	-0.313523	0.0291824	0.218193	0.0273881	0.343187	0.195064	-0.101027	-0.0766447	-0.0517609	-0.00116315	-0.0407747	0.128764	-0.277311	-0.197246	-0.160024	0.0899641	0.192663	-0.115019	-0.1657	-0.0564053	0.131179
ENSG00000102910	M26_darkorange	LONP2	LONP2	protein_coding	16	1	q12.1	48278207	48397033	lon peptidase 2, peroxisomal [Source:HGNC Symbol;Acc:20598]	-0.149116	0.0450645	0.191243	0.159535	0.109881	0.260639	-0.110796	-0.0933855	0.350395	-0.280493	0.282774	0.469316	-0.423398	-0.128194	-0.163151	0.111435	0.357823	-0.10226	-0.00718593	0.0400117	-0.321798	-0.197247	0.0350369	-0.325996	-0.130394	0.432377	-0.0321922	-0.118469	0.00436237	-0.236993	0.48997	0.158072	0.213979	0.061243	0.00663079
ENSG00000102921	M0_grey	N4BP1	N4BP1	protein_coding	16	-1	q12.1	48572637	48654059	NEDD4 binding protein 1 [Source:HGNC Symbol;Acc:29850]	-0.0512893	-0.212864	0.34417	-0.179542	0.20015	0.329175	-0.248428	-0.132805	-0.0148675	-0.199708	0.105463	0.307967	-0.280254	0.0614093	-0.209534	-0.209718	0.454759	0.0679564	0.0321899	-0.0766455	-0.372159	-0.322814	0.249734	-0.0966043	0.159802	0.20549	-0.181402	-0.113087	-0.0537542	-0.288465	0.386183	0.00458617	0.0523264	0.149545	-0.178158
ENSG00000102924	M0_grey	CBLN1	CBLN1	protein_coding	16	-1	q12.1	49311828	49315742	cerebellin 1 precursor [Source:HGNC Symbol;Acc:1543]	-0.309505	-0.108959	0.0397358	0.345313	0.315899	-0.418577	-0.077141	0.0803125	-0.042419	0.00849058	0.414571	-0.238086	0.250505	0.374721	-0.273363	0.47706	-0.171846	-0.078696	0.493534	0.0322627	0.189544	0.184288	-0.169495	0.083708	-0.190038	0.122614	-0.157031	0.251984	-0.159442	0.403527	-0.0987873	-0.331943	-0.41387	-0.357377	0.562583
ENSG00000102931	M0_grey	ARL2BP	ARL2BP	protein_coding	16	1	q13	57279010	57287516	ADP-ribosylation factor-like 2 binding protein [Source:HGNC Symbol;Acc:17146]	-0.0768745	-0.294633	0.596579	-0.333077	0.398149	0.251654	-0.446001	-0.242942	-0.143633	-0.174251	0.00371924	0.0945769	-0.0971092	0.338664	-0.390925	-0.263215	0.437999	-0.0467023	0.114147	-0.154807	-0.387956	-0.157824	0.312433	0.0884195	0.235452	-0.00757349	-0.162454	-0.0917996	-0.0434348	-0.146267	0.217399	-0.190059	-0.136834	0.101235	-0.150538
ENSG00000102934	M1_turquoise	PLLP	PLLP	protein_coding	16	-1	q13	57290004	57318599	plasmolipin [Source:HGNC Symbol;Acc:18553]	0.848447	-0.0910522	0.102943	-0.446244	-0.0580071	0.21039	-0.210112	-0.19803	-0.401324	-0.231155	-0.265481	-0.214948	-0.161715	-0.0285848	0.242103	-0.4296	0.0238985	0.117226	-0.174947	-0.270623	-0.238028	0.0843257	0.699915	0.164785	0.323132	-0.236699	-0.114148	-0.158612	0.204538	-0.18715	-0.222538	-0.173871	0.163756	-0.148874	-0.326729
ENSG00000102935	M29_steelblue	ZNF423	ZNF423	protein_coding	16	-1	q12.1	49521435	49891830	zinc finger protein 423 [Source:HGNC Symbol;Acc:16762]	0.110404	0.398692	-0.118261	-0.167184	-0.137074	-0.0404938	0.0557784	-0.17938	-0.124294	0.226861	-0.203923	-0.17123	0.00984154	0.0108071	0.137449	-0.132176	-0.104753	0.209098	-0.0759588	0.106052	0.171703	0.450189	-0.0344021	0.338793	0.180102	-0.0871661	-0.0827738	-0.141596	0.631251	0.126474	-0.182523	-0.00726834	0.101257	-0.140596	-0.061844
ENSG00000102967	M0_grey	DHODH	DHODH	protein_coding	16	1	q22.2	72042487	72058954	dihydroorotate dehydrogenase (quinone) [Source:HGNC Symbol;Acc:2867]	0.264696	0.0769598	-0.0692648	-0.149631	-0.0976846	0.0575986	-0.0958139	-0.0653401	-0.114547	0.00286727	-0.165665	-0.148418	0.00618221	-0.0859204	0.164354	-0.150779	-0.125265	0.0367252	-0.154544	-0.0677446	0.0229465	0.158761	0.163442	0.165384	0.121206	-0.17954	-0.0159807	0.0243097	0.156246	-0.0136381	-0.195522	0.00374983	0.105393	-0.0370118	-0.141331
ENSG00000102974	M0_grey	CTCF	CTCF	protein_coding	16	1	q22.1	67596310	67673086	CCCTC-binding factor (zinc finger protein) [Source:HGNC Symbol;Acc:13723]	0.135312	-0.366453	0.311194	-0.320472	0.262052	0.218277	-0.415107	-0.190254	-0.192545	-0.0568251	-0.0811786	-0.125586	0.0781354	0.340579	-0.217139	-0.206848	0.143772	0.148682	0.161437	-0.00350211	-0.227288	0.00465661	0.430917	0.326898	0.29311	-0.274624	-0.124589	0.0220259	-0.0781442	0.00739675	-0.0645163	-0.372537	-0.032842	-0.0934037	-0.0615006
ENSG00000102977	M0_grey	ACD	ACD	protein_coding	16	-1	q22.1	67691415	67694713	adrenocortical dysplasia homolog (mouse) [Source:HGNC Symbol;Acc:25070]	-0.19078	-0.305544	0.1934	-0.0107137	0.153355	0.115529	-0.181487	-0.172647	0.158806	-0.15926	0.118604	0.226091	-0.126636	0.179974	-0.339796	-0.0664837	0.273463	0.15509	0.137518	0.23661	-0.267481	-0.281775	0.00756004	-0.097141	0.0203039	0.150617	-0.138188	-0.158578	-0.224314	-0.137953	0.281304	-0.0869826	-0.13362	0.0533181	0.000567196
ENSG00000102978	M0_grey	POLR2C	POLR2C	protein_coding	16	1	q21	57496299	57505922	polymerase (RNA) II (DNA directed) polypeptide C, 33kDa [Source:HGNC Symbol;Acc:9189]	0.0681046	-0.312068	0.574258	-0.262106	0.211924	0.505719	-0.271359	-0.112485	-0.131742	-0.292877	0.0450603	0.372449	-0.339666	-0.0337302	-0.174743	-0.373723	0.610209	-0.0537917	-0.195201	-0.209796	-0.532568	-0.544179	0.453823	-0.222682	0.267606	0.250141	-0.0391861	-0.183857	-0.132069	-0.524574	0.458186	0.108992	0.0866508	0.447067	-0.38963
ENSG00000102981	M14_cyan	PARD6A	PARD6A	protein_coding	16	1	q22.1	67694849	67696681	par-6 family cell polarity regulator alpha [Source:HGNC Symbol;Acc:15943]	-0.236698	-0.318723	0.518501	-0.221838	0.631445	-0.200975	-0.509721	-0.412338	-0.196076	0.0575318	0.203643	-0.279688	0.148633	0.811318	-0.670177	0.0114144	0.180993	0.103233	0.639497	0.00375486	-0.164225	0.262946	0.22227	0.482175	0.122683	-0.0811825	-0.53071	-0.0916785	0.0699134	0.311927	-0.0311716	-0.668657	-0.563068	-0.445073	0.327761
ENSG00000102984	M0_grey	ZNF821	ZNF821	protein_coding	16	-1	q22.2	71893583	71929239	zinc finger protein 821 [Source:HGNC Symbol;Acc:28043]	-0.0742857	-0.394352	0.55703	-0.200519	0.355273	0.310867	-0.412379	-0.218319	-0.189513	-0.257473	0.136244	0.183746	-0.266098	0.244865	-0.383143	-0.216609	0.493759	0.0755837	0.105922	-0.154563	-0.500582	-0.339377	0.356083	0.0196172	0.319245	0.147569	-0.243166	-0.156313	-0.0703941	-0.283805	0.329754	-0.216241	-0.119512	0.143876	-0.143002
ENSG00000102996	M24_darkgrey	MMP15	MMP15	protein_coding	16	1	q21	58059470	58080805	matrix metallopeptidase 15 (membrane-inserted) [Source:HGNC Symbol;Acc:7161]	0.150682	0.0589274	0.20005	-0.396903	0.206326	-0.109759	-0.17422	-0.317903	-0.299288	-0.00600273	-0.225418	-0.339205	0.228998	0.374525	-0.0858008	-0.220434	-0.0449127	0.0845671	0.176341	-0.0677146	0.0505271	0.419819	0.217534	0.365669	0.172259	-0.400207	-0.288325	-0.226907	0.288483	0.262411	-0.224137	-0.279328	-0.171641	-0.179983	-0.0105643
ENSG00000103005	M0_grey	USB1	USB1	protein_coding	16	1	q21	58033450	58055522	U6 snRNA biogenesis 1 [Source:HGNC Symbol;Acc:25792]	0.0610745	-0.234992	0.305621	-0.209394	0.35126	-0.095593	-0.277458	-0.145058	-0.201224	-0.0385075	0.0228252	-0.205494	0.176753	0.370005	-0.216182	-0.13848	0.0919846	0.0807869	0.261781	0.00803586	-0.0636379	0.0266319	0.221659	0.222001	0.0933987	-0.0972087	-0.333964	-0.0354949	-0.076369	0.112137	-0.0566528	-0.246933	-0.3122	-0.0793713	0.0211423
ENSG00000103018	M4_yellow	CYB5B	CYB5B	protein_coding	16	1	q22.1	69458428	69500169	cytochrome b5 type B (outer mitochondrial membrane) [Source:HGNC Symbol;Acc:24374]	-0.389914	0.183046	0.0530783	0.390203	0.153279	-0.213632	0.194345	0.0689806	0.137126	-0.0675057	0.411016	0.207092	-0.000223011	-0.0832978	-0.101525	0.390501	0.07746	-0.367694	0.15414	-0.193239	0.121637	-0.0743536	-0.345724	-0.370743	-0.410306	0.420478	-0.0113075	-0.0267974	-0.130842	0.0812235	0.292006	0.212739	-0.208021	0.0756039	0.2571
ENSG00000103021	M5_green	CCDC113	CCDC113	protein_coding	16	1	q21	58265061	58317740	coiled-coil domain containing 113 [Source:HGNC Symbol;Acc:25002]	-0.103271	-0.331908	0.601025	-0.0479193	0.611683	-0.0228661	-0.569942	-0.296505	-0.217632	-0.168419	0.343947	-0.110092	-0.0817018	0.533796	-0.58624	0.0354996	0.326445	0.137085	0.4566	-0.107637	-0.320653	0.0482583	0.34257	0.21996	0.223301	0.153427	-0.415961	-0.042714	0.0639361	0.0928108	0.147938	-0.540931	-0.448517	-0.279065	0.201933
ENSG00000103024	M0_grey	NME3	NME3	protein_coding	16	-1	p13.3	1820287	1821731	NME/NM23 nucleoside diphosphate kinase 3 [Source:HGNC Symbol;Acc:7851]	0.125055	0.214642	-0.0819633	-0.0579732	-0.104601	0.0888382	0.062976	-0.0791927	0.0811454	-0.1484	-0.0209214	0.1097	-0.138754	-0.174558	0.151721	-0.0345101	-0.00386616	-0.117303	-0.115322	-0.116757	-0.030569	0.0748438	0.0768167	-0.130118	-0.0835169	0.0269123	0.0995609	-0.139772	0.15843	-0.0649752	0.0653618	0.161927	0.230444	-0.0459266	-0.0673195
ENSG00000103034	M5_green	NDRG4	NDRG4	protein_coding	16	1	q21	58496750	58547532	NDRG family member 4 [Source:HGNC Symbol;Acc:14466]	-0.128769	-0.385529	0.74258	-0.173145	0.804297	-0.100196	-0.658021	-0.513517	-0.276394	-0.203098	0.415387	-0.191891	-0.00956786	0.703632	-0.741007	-0.0572512	0.342719	0.0888601	0.580379	-0.103176	-0.345259	0.0825016	0.404026	0.255141	0.190066	0.139993	-0.671097	-0.231037	0.0575669	0.122789	0.124159	-0.60172	-0.607249	-0.353383	0.194234
ENSG00000103035	M3_brown	PSMD7	PSMD7	protein_coding	16	1	q23.1	74330673	74340186	proteasome (prosome, macropain) 26S subunit, non-ATPase, 7 [Source:HGNC Symbol;Acc:9565]	0.0471457	-0.529497	0.666507	-0.288925	0.465338	0.274762	-0.522696	-0.150347	-0.324646	-0.189814	0.0781464	-0.0468197	-0.0703652	0.362191	-0.406227	-0.225004	0.401515	0.0931483	0.14509	-0.2437	-0.423393	-0.249129	0.541025	0.16697	0.368342	-0.0311472	-0.207499	0.0184261	-0.154131	-0.151112	0.130294	-0.404339	-0.23305	0.0589496	-0.103306
ENSG00000103037	M0_grey	SETD6	SETD6	protein_coding	16	1	q21	58549383	58554431	SET domain containing 6 [Source:HGNC Symbol;Acc:26116]	-0.131524	-0.319317	0.37819	-0.248111	0.22688	0.204761	-0.420844	-0.235511	-0.142992	-0.0923397	-0.0580528	0.0133932	-0.109818	0.327258	-0.385784	-0.250283	0.309246	0.297963	0.088155	0.0903115	-0.33677	-0.141547	0.153161	0.215143	0.425282	-0.0308437	-0.191872	-0.110445	0.0451487	-0.129682	0.0883217	-0.283472	-0.15568	0.0307338	-0.120798
ENSG00000103042	M0_grey	SLC38A7	SLC38A7	protein_coding	16	-1	q21	58699013	58719008	solute carrier family 38, member 7 [Source:HGNC Symbol;Acc:25582]	-0.217689	-0.253816	0.165488	0.254949	0.466544	-0.462338	-0.313678	-0.0774968	-0.200546	0.0816234	0.389605	-0.401252	0.317508	0.485898	-0.382962	0.332458	-0.1598	0.0919659	0.566707	0.0222203	0.13947	0.200372	-0.0580271	0.307078	-0.054929	0.0572905	-0.414019	0.18961	-0.100146	0.426226	-0.182883	-0.503135	-0.653366	-0.412146	0.463503
ENSG00000103043	M0_grey	VAC14	VAC14	protein_coding	16	-1	q22.2	70721342	70835064	Vac14 homolog (S. cerevisiae) [Source:HGNC Symbol;Acc:25507]	-0.0864687	-0.158175	0.120026	0.170191	0.433083	-0.430461	-0.213214	-0.0881625	-0.180865	0.0134959	0.33916	-0.365287	0.281572	0.397188	-0.232647	0.273614	-0.181322	-0.0601982	0.516052	-0.056353	0.168429	0.224364	0.0292437	0.205794	-0.162497	-0.00410797	-0.364289	0.16137	-0.127498	0.398077	-0.159404	-0.360615	-0.508182	-0.371618	0.395397
ENSG00000103044	M0_grey	HAS3	HAS3	protein_coding	16	1	q22.1	69139467	69152622	hyaluronan synthase 3 [Source:HGNC Symbol;Acc:4820]	0.10668	-0.142356	0.0672793	-0.169771	-0.0166556	0.190105	-0.186537	-0.0623349	0.131927	-0.0835299	-0.17332	0.06209	-0.0832522	0.0238422	-0.0211086	-0.238368	0.101991	0.0995796	-0.117587	0.181559	-0.189689	-0.124017	0.152497	0.0604131	0.110475	-0.110117	0.00189689	-0.00509066	-0.048397	-0.157267	0.0158696	-0.00822608	0.131749	0.0795859	-0.212038
ENSG00000103047	M6_red	TANGO6	TANGO6	protein_coding	16	1	q22.1	68877507	69119083	transport and golgi organization 6 homolog (Drosophila) [Source:HGNC Symbol;Acc:25749]	0.213923	-0.180923	0.223028	-0.218347	0.008467	0.464315	-0.396232	-0.151425	-0.0431948	-0.183609	-0.0815848	0.140229	-0.375076	-0.0744725	-0.0922021	-0.297244	0.275902	0.316105	-0.222166	-0.0151608	-0.400998	-0.186761	0.376162	0.113936	0.458891	0.0688951	0.0492282	-0.0501312	0.174681	-0.324033	0.110726	-0.0987731	0.266071	0.0259368	-0.304778
ENSG00000103051	M0_grey	COG4	COG4	protein_coding	16	-1	q22.1	70514471	70557468	component of oligomeric golgi complex 4 [Source:HGNC Symbol;Acc:18620]	0.151871	0.101947	-0.0816213	0.00313052	-0.150259	0.155327	0.0719985	0.164367	0.0683143	-0.0338589	-0.0481764	0.0732451	-0.129933	-0.326827	0.263719	-0.0225101	-0.0568147	-0.136023	-0.280877	-0.176143	0.00984568	-0.0310791	0.0775253	-0.0842483	0.00192803	-0.0166926	0.217606	0.210741	-0.0137754	-0.122557	0.03615	0.228525	0.271491	0.164409	-0.142238
ENSG00000103056	M19_lightyellow	SMPD3	SMPD3	protein_coding	16	-1	q22.1	68392231	68482591	sphingomyelin phosphodiesterase 3, neutral membrane (neutral sphingomyelinase II) [Source:HGNC Symbol;Acc:14240]	-0.32384	-0.320441	0.18899	0.105063	0.565601	-0.540021	-0.280871	-0.17723	-0.111935	0.115178	0.310465	-0.451093	0.4538	0.793845	-0.541622	0.336187	-0.185557	0.0278259	0.826886	0.143608	0.155439	0.372949	-0.0712924	0.367083	-0.159325	-0.198101	-0.463284	0.0727068	-0.198898	0.605931	-0.233699	-0.657404	-0.700647	-0.549513	0.610177
ENSG00000103061	M15_midnightblue	SLC7A6OS	SLC7A6OS	protein_coding	16	-1	q22.1	68318406	68344849	solute carrier family 7, member 6 opposite strand [Source:HGNC Symbol;Acc:25807]	0.220057	0.418792	-0.47153	0.00230943	-0.569171	0.16212	0.430753	0.190941	0.119069	-0.0340855	-0.345209	0.1289	-0.0104253	-0.540673	0.603855	-0.105148	-0.22034	-0.0300575	-0.503643	0.112827	0.202487	-0.0308226	-0.201496	-0.205511	-0.0211406	-0.142421	0.497941	-0.0290832	0.106241	-0.16476	-0.0959966	0.532078	0.534994	0.331129	-0.290646
ENSG00000103064	M0_grey	SLC7A6	SLC7A6	protein_coding	16	1	q22.1	68298433	68335722	solute carrier family 7 (amino acid transporter light chain, y+L system), member 6 [Source:HGNC Symbol;Acc:11064]	-0.397884	-0.274072	0.160736	-0.0192627	0.311178	-0.197329	-0.0115726	0.00427159	-0.00550859	0.0617571	0.0788373	-0.0776344	0.357606	0.384487	-0.318626	0.0931873	0.00727687	-0.0662545	0.356501	0.0620584	0.11924	-0.0755358	-0.200041	0.0471238	-0.146581	-0.181134	-0.175517	0.0476977	-0.396927	0.23808	0.0525504	-0.180816	-0.421616	0.0512327	0.199646
ENSG00000103066	M0_grey	PLA2G15	PLA2G15	protein_coding	16	1	q22.1	68279207	68294961	phospholipase A2, group XV [Source:HGNC Symbol;Acc:17163]	-0.41513	-0.106374	-0.0639056	0.446202	0.254238	-0.443482	0.210753	0.33254	0.122702	0.0402143	0.455297	-0.0214459	0.334106	0.107588	-0.106929	0.521993	-0.185854	-0.42521	0.398	-0.119624	0.311506	-0.0837974	-0.35396	-0.252137	-0.570367	0.115202	-0.0959762	0.340645	-0.533673	0.306495	0.110037	0.019127	-0.408889	0.00259828	0.46467
ENSG00000103067	M0_grey	ESRP2	ESRP2	protein_coding	16	-1	q22.1	68263014	68272005	epithelial splicing regulatory protein 2 [Source:HGNC Symbol;Acc:26152]	-0.0620872	0.111525	-0.153974	0.0875524	-0.16497	-0.00174559	0.15968	0.0300688	0.0163528	0.114152	-0.0633603	0.0440762	0.0186399	-0.162097	0.136196	-0.00262699	-0.0563098	0.0582548	-0.143643	0.0778451	0.106144	-0.0698556	-0.181905	-0.0143299	0.0105077	0.0486595	0.0956077	-0.0597303	0.0306849	-0.0462123	-0.0140073	0.186983	0.0843747	0.119439	-0.0685823
ENSG00000103089	M1_turquoise	FA2H	FA2H	protein_coding	16	-1	q23.1	74746853	74808729	fatty acid 2-hydroxylase [Source:HGNC Symbol;Acc:21197]	0.88264	-0.137817	0.110311	-0.457339	-0.0604235	0.276335	-0.236512	-0.211459	-0.244663	-0.291322	-0.27878	-0.118621	-0.189208	-0.0716662	0.245334	-0.46822	0.0588541	0.0729131	-0.210768	-0.178579	-0.300375	0.00374255	0.719523	0.0758606	0.243437	-0.234254	-0.108261	-0.196163	0.110336	-0.249514	-0.146698	-0.0963473	0.266914	-0.089373	-0.378799
ENSG00000103091	M0_grey	WDR59	WDR59	protein_coding	16	-1	q23.1	74907468	75034071	WD repeat domain 59 [Source:HGNC Symbol;Acc:25706]	0.326752	0.047847	-0.294865	0.0347074	-0.234092	0.0424201	0.137184	0.127546	0.0244723	-0.0567804	-0.130806	-0.0717879	0.000829812	-0.20196	0.31083	-0.00457501	-0.233568	0.213575	-0.12453	0.2434	0.0742083	0.057993	0.0719268	0.0440258	0.0591144	-0.182716	0.17127	0.0365428	-0.0118723	0.0287699	-0.146965	0.0418709	0.293	-0.120973	-0.0357192
ENSG00000103111	M0_grey	MON1B	MON1B	protein_coding	16	1	q23.1	77224732	77236302	MON1 secretory trafficking family member B [Source:HGNC Symbol;Acc:25020]	0.353534	0.0924729	-0.00825635	-0.0798306	0.0675348	-0.00664433	-0.0243922	-0.0755748	-0.0462536	-0.145965	0.0181812	-0.101541	0.0496226	-0.0302673	0.175656	-0.0541044	-0.0793864	-0.100054	0.0427162	-0.0520402	0.0255807	0.19233	0.257546	0.00347899	-0.0678838	-0.114712	-0.0626215	-0.0918266	0.068731	0.0673112	-0.0539238	0.0448118	0.136468	-0.0828427	-0.0441813
ENSG00000103121	M0_grey	CMC2	CMC2	protein_coding	16	-1	q23.2	81009698	81053875	C-x(9)-C motif containing 2 [Source:HGNC Symbol;Acc:24447]	0.149223	-0.242316	0.552281	-0.468831	0.340398	0.233464	-0.411139	-0.361769	-0.33811	-0.225003	-0.0861572	-0.0832912	-0.0770491	0.407152	-0.3282	-0.38227	0.371548	0.18928	0.137395	-0.140973	-0.363526	-0.00537786	0.5081	0.20629	0.391722	-0.105145	-0.240044	-0.280423	0.166235	-0.109706	0.0414122	-0.356701	-0.167645	-0.0749164	-0.174832
ENSG00000103126	M20_royalblue	AXIN1	AXIN1	protein_coding	16	-1	p13.3	337440	402673	axin 1 [Source:HGNC Symbol;Acc:903]	-0.0746523	-0.0954444	-0.163402	0.0543766	0.0198813	-0.186751	-0.0404571	-0.140455	0.0877855	0.0307766	0.0183559	-0.103408	0.210187	0.22857	-0.133676	0.0739969	-0.158541	0.210867	0.239348	0.408991	0.0970955	0.0605809	-0.145502	0.129178	-0.0597448	-0.100859	-0.0908403	-0.109678	-0.140452	0.194349	-0.138282	-0.152064	-0.113102	-0.220985	0.177478
ENSG00000103145	M0_grey	HCFC1R1	HCFC1R1	protein_coding	16	-1	p13.3	3072621	3074287	host cell factor C1 regulator 1 (XPO1 dependent) [Source:HGNC Symbol;Acc:21198]	-0.119283	-0.272977	0.435802	0.117609	0.535747	-0.159791	-0.425377	-0.137395	-0.0523401	-0.216008	0.411968	-0.130282	0.00360098	0.447935	-0.47799	0.185742	0.152372	0.0451359	0.448036	0.030484	-0.180624	0.0976219	0.201279	0.108986	0.0451046	0.177789	-0.341018	0.0742264	-0.0288231	0.185207	0.0815605	-0.428286	-0.408185	-0.316269	0.312604
ENSG00000103148	M0_grey	NPRL3	NPRL3	protein_coding	16	-1	p13.3	134273	188859	nitrogen permease regulator-like 3 (S. cerevisiae) [Source:HGNC Symbol;Acc:14124]	0.113885	0.0364788	0.0345853	0.0518275	0.0861731	-0.00494608	-0.0760365	-0.111065	0.1091	-0.185185	0.168364	0.116399	-0.18799	-0.0462494	-0.0215927	-0.0196885	0.108906	0.135082	0.0815619	0.196855	-0.114173	0.00697761	0.0759627	-0.0836751	-0.0517392	0.240092	-0.208007	-0.136872	0.110912	-0.050501	0.169624	0.0710213	0.0497241	-0.0913626	-0.00349609
ENSG00000103150	M25_orange	MLYCD	MLYCD	protein_coding	16	1	q23.3	83932731	83949787	malonyl-CoA decarboxylase [Source:HGNC Symbol;Acc:7150]	0.288357	0.0365627	-0.0247185	-0.267099	-0.13328	0.1618	-0.210456	-0.21802	-0.171782	-0.0201724	-0.272247	-0.183415	-0.145954	0.0993891	0.0147538	-0.26186	-0.033619	0.533303	-0.0704251	0.220493	-0.131631	0.257994	0.215429	0.428853	0.518923	-0.194717	0.00912956	-0.137038	0.455169	-0.00576103	-0.239248	-0.23735	0.157352	-0.251042	-0.141949
ENSG00000103152	M0_grey	MPG	MPG	protein_coding	16	1	p13.3	127006	135852	N-methylpurine-DNA glycosylase [Source:HGNC Symbol;Acc:7211]	-0.193757	-0.257407	0.494619	-0.113047	0.42568	0.0444344	-0.384618	-0.269238	-0.252949	-0.00485847	0.221008	-0.0334987	-0.0829427	0.34908	-0.444337	-0.0525667	0.311828	-0.0112565	0.246839	-0.323928	-0.244584	-0.0761454	0.223752	0.175782	0.202605	0.159463	-0.320018	-0.0748404	0.0405464	-0.0260056	0.155665	-0.329619	-0.390075	-0.0511466	0.0518102
ENSG00000103154	M16_lightcyan	NECAB2	NECAB2	protein_coding	16	1	q23.3	84002237	84036381	N-terminal EF-hand calcium binding protein 2 [Source:HGNC Symbol;Acc:23746]	-0.377556	0.123685	-0.12065	0.688954	0.179647	-0.475963	-0.0393549	0.11888	0.0685859	0.0606657	0.608646	-0.117921	0.0589698	0.156808	-0.216109	0.697713	-0.184913	0.0516794	0.467777	0.148685	0.226092	0.232425	-0.335865	0.0479128	-0.182633	0.45116	-0.123101	0.279288	0.109034	0.402279	-0.0077809	-0.242026	-0.34762	-0.433303	0.655174
ENSG00000103160	M0_grey	HSDL1	HSDL1	protein_coding	16	-1	q23.3	84155886	84178797	hydroxysteroid dehydrogenase like 1 [Source:HGNC Symbol;Acc:16475]	-0.102152	-0.220513	0.594163	0.15963	0.440819	0.197139	-0.374898	-0.103467	0.00330222	-0.320776	0.509053	0.309436	-0.410341	0.0664259	-0.387258	0.0778365	0.505744	-0.107177	0.117585	-0.209378	-0.46495	-0.308749	0.305269	-0.21573	0.0750672	0.572926	-0.185216	-0.0219516	0.00215853	-0.281377	0.480552	-0.100236	-0.10184	0.0392475	0.0343642
ENSG00000103168	M20_royalblue	TAF1C	TAF1C	protein_coding	16	-1	q24.1	84211458	84220669	TATA box binding protein (TBP)-associated factor, RNA polymerase I, C, 110kDa [Source:HGNC Symbol;Acc:11534]	-0.0124687	-0.173353	-0.0893531	-0.0403783	-0.0396188	-0.0510224	-0.0443048	-0.0940184	0.038154	0.123087	-0.0941599	-0.0888626	0.11481	0.127573	-0.0792564	-0.0814255	-0.0829273	0.422954	0.0727573	0.465577	0.0254106	-0.0495451	-0.0775646	0.235682	0.108482	-0.0882676	0.00970957	-0.0831088	-0.0857785	0.0620907	-0.0986029	-0.109531	-0.0938837	-0.0922697	0.027967
ENSG00000103174	M0_grey	NAGPA	NAGPA	protein_coding	16	-1	p13.3	5074845	5084142	N-acetylglucosamine-1-phosphodiester alpha-N-acetylglucosaminidase [Source:HGNC Symbol;Acc:17378]	-0.229863	-0.394987	0.554392	-0.227796	0.50383	0.0874693	-0.468132	-0.462339	-0.0392937	-0.156114	0.213053	0.147464	-0.192832	0.540438	-0.673831	-0.168131	0.50014	0.141019	0.391039	0.109562	-0.455747	-0.173911	0.225671	0.101174	0.107679	0.212621	-0.53898	-0.323413	-0.11105	-0.0921447	0.344198	-0.36895	-0.345659	-0.17903	0.0507285
ENSG00000103175	M4_yellow	WFDC1	WFDC1	protein_coding	16	1	q24.1	84328252	84363450	WAP four-disulfide core domain 1 [Source:HGNC Symbol;Acc:15466]	-0.141851	0.363736	-0.0806008	0.229902	0.0696487	-0.371153	0.0595584	-0.140327	-0.0724644	0.135536	0.199965	-0.218791	0.125953	0.149482	-0.0593669	0.276363	-0.170537	0.0575984	0.203084	0.0917949	0.251852	0.414334	-0.235068	0.16148	-0.0434577	0.199332	-0.135783	-0.103158	0.41859	0.301657	-0.161502	-0.101175	-0.206972	-0.297951	0.31319
ENSG00000103184	M23_darkturquoise	SEC14L5	SEC14L5	protein_coding	16	1	p13.3	5008318	5069159	SEC14-like 5 (S. cerevisiae) [Source:HGNC Symbol;Acc:29032]	0.595295	-0.351846	0.472238	-0.642318	0.174976	0.476595	-0.480734	-0.435192	-0.275941	-0.33224	-0.223317	0.071018	-0.414317	0.153782	-0.136425	-0.656117	0.461567	0.20388	-0.122899	-0.156268	-0.638326	-0.21398	0.855411	0.126804	0.436173	-0.0679505	-0.340797	-0.383326	0.0838573	-0.433959	0.143321	-0.223993	0.150498	-0.0360319	-0.469669
ENSG00000103187	M0_grey	COTL1	COTL1	protein_coding	16	-1	q24.1	84599200	84651683	coactosin-like 1 (Dictyostelium) [Source:HGNC Symbol;Acc:18304]	0.157286	0.405671	-0.227811	-0.0717567	-0.464354	0.187948	0.507317	0.458464	-0.0586286	0.0374002	-0.281919	0.205854	-0.0873045	-0.513341	0.545724	-0.19716	0.0183233	-0.128539	-0.518708	-0.140032	0.165181	-0.150687	-0.13341	-0.27516	-0.0452266	0.0743211	0.370662	0.128845	0.158724	-0.289081	0.0927005	0.586368	0.331484	0.562565	-0.355566
ENSG00000103194	M0_grey	USP10	USP10	protein_coding	16	1	q24.1	84733584	84813528	ubiquitin specific peptidase 10 [Source:HGNC Symbol;Acc:12608]	-0.156293	-0.308629	0.402968	0.136787	0.474169	-0.0233512	-0.235878	-0.102205	-0.172304	-0.18438	0.441053	0.0825773	0.0217422	0.232303	-0.328659	0.138549	0.266133	-0.209056	0.318916	-0.22269	-0.174183	-0.260368	0.15409	-0.163834	-0.0861283	0.268086	-0.250517	-0.0108492	-0.303718	-0.020471	0.298848	-0.14656	-0.307919	0.0357519	0.149486
ENSG00000103196	M0_grey	CRISPLD2	CRISPLD2	protein_coding	16	1	q24.1	84853590	84954374	cysteine-rich secretory protein LCCL domain containing 2 [Source:HGNC Symbol;Acc:25248]	0.0281738	0.168838	-0.325	0.0828032	-0.208763	-0.244092	0.522564	0.190149	0.0336565	0.193889	-0.0760196	-0.0604313	0.266992	-0.19268	0.306644	0.0734504	-0.274495	-0.195673	-0.0665863	-0.102899	0.383419	0.0316543	-0.253803	-0.231181	-0.289532	-0.092354	0.100574	-0.0573883	-0.126817	0.115009	-0.134623	0.294397	-0.039415	0.17215	0.0104964
ENSG00000103197	M0_grey	TSC2	TSC2	protein_coding	16	1	p13.3	2097466	2138716	tuberous sclerosis 2 [Source:HGNC Symbol;Acc:12363]	0.0335908	-0.296845	0.324218	-0.0461306	0.367137	-0.00804291	-0.422804	-0.372228	-0.0947361	-0.173997	0.259858	-0.0447237	-0.183376	0.363958	-0.408287	-0.0653798	0.238199	0.42328	0.35231	0.24818	-0.307729	-0.00717329	0.272269	0.218131	0.221947	0.197442	-0.389007	-0.195015	0.0981958	0.00799355	0.122698	-0.394189	-0.250099	-0.325115	0.0967881
ENSG00000103199	M18_lightgreen	ZNF500	ZNF500	protein_coding	16	-1	p13.3	4798240	4817625	zinc finger protein 500 [Source:HGNC Symbol;Acc:23716]	0.153104	-0.254205	0.171647	-0.259829	-0.00187001	0.256799	-0.263368	-0.272598	0.0637941	-0.140391	-0.0991006	0.169466	-0.365154	0.0858531	-0.188157	-0.320556	0.286881	0.405621	-0.0298856	0.219805	-0.409096	-0.145102	0.255633	0.142063	0.317456	0.0832381	-0.167946	-0.257687	0.110401	-0.245931	0.170012	-0.126801	0.109886	-0.0688455	-0.198373
ENSG00000103202	M0_grey	NME4	NME4	protein_coding	16	1	p13.3	446725	460367	NME/NM23 nucleoside diphosphate kinase 4 [Source:HGNC Symbol;Acc:7852]	-0.201541	0.411504	-0.447499	0.426648	-0.275494	-0.281531	0.220732	0.15625	0.134243	0.201155	0.0692763	-0.117156	0.145694	-0.169099	0.178346	0.372332	-0.37056	0.235747	-0.0193117	0.302361	0.414009	0.285881	-0.52023	0.114812	-0.0505014	0.0946661	0.281568	0.170872	0.293964	0.284747	-0.222989	0.11221	-0.00605179	-0.139422	0.24928
ENSG00000103222	M0_grey	ABCC1	ABCC1	protein_coding	16	1	p13.11	16043434	16236931	ATP-binding cassette, sub-family C (CFTR/MRP), member 1 [Source:HGNC Symbol;Acc:51]	-0.183459	-0.374265	0.292793	-0.108406	0.382988	-0.0692232	-0.262664	-0.234283	-0.0206691	-0.0159984	0.0996731	-0.0518295	0.108031	0.413818	-0.402083	-0.0979809	0.172639	0.040363	0.333262	0.152637	-0.142123	-0.113384	0.0394051	0.0722053	0.0242297	-0.0240004	-0.391253	-0.119833	-0.290274	0.0634771	0.0960204	-0.22188	-0.343667	-0.0401643	0.0657208
ENSG00000103226	M0_grey	NOMO3	NOMO3	protein_coding	16	1	p13.11	16326352	16388668	NODAL modulator 3 [Source:HGNC Symbol;Acc:25242]	0.0358451	-0.320038	0.584804	-0.133767	0.333001	0.36374	-0.336522	-0.132119	-0.0612934	-0.225881	0.239274	0.354015	-0.44851	0.0487477	-0.289224	-0.198054	0.606039	-0.0385155	0.0130126	-0.226763	-0.550534	-0.417703	0.438919	-0.101498	0.181048	0.397854	-0.249735	-0.0899327	-0.0519892	-0.42168	0.505424	-0.0573655	-0.00254693	0.205726	-0.189136
ENSG00000103227	M0_grey	LMF1	LMF1	protein_coding	16	-1	p13.3	903634	1031318	lipase maturation factor 1 [Source:HGNC Symbol;Acc:14154]	0.216095	-0.00739689	-0.00170093	-0.0873772	0.0462464	-0.00761544	-0.170701	-0.250999	-0.0586387	-0.0777504	-0.016773	-0.108284	-0.114551	0.126051	-0.04417	-0.0749374	-0.0204618	0.369894	0.113796	0.1826	-0.0983841	0.17467	0.209587	0.219648	0.219351	-0.0285232	-0.179289	-0.173464	0.270756	0.0617369	-0.0987265	-0.23054	0.00369267	-0.336954	0.0226251
ENSG00000103241	M0_grey	FOXF1	FOXF1	protein_coding	16	1	q24.1	86544133	86548076	forkhead box F1 [Source:HGNC Symbol;Acc:3809]	-0.0963983	0.193537	-0.293861	0.0827468	-0.161258	-0.268498	0.504366	0.140115	-0.00635342	0.512587	-0.091056	-0.121295	0.305839	-0.105944	0.240173	0.111131	-0.28745	-0.118172	-0.0345286	0.0322965	0.42134	0.105901	-0.307113	0.124885	-0.235137	-0.12407	0.0972737	0.0291458	-0.0744497	0.167689	-0.148883	0.186306	-0.0615608	0.104108	0.074271
ENSG00000103245	M0_grey	NARFL	NARFL	protein_coding	16	-1	p13.3	779753	791329	nuclear prelamin A recognition factor-like [Source:HGNC Symbol;Acc:14179]	-0.147307	-0.300922	0.25197	-0.0678504	0.291276	-0.0547608	-0.298798	-0.283191	0.0957115	-0.156886	0.122391	0.0236532	-0.0742104	0.330531	-0.437072	-0.020812	0.168201	0.165482	0.275359	0.211124	-0.246923	-0.0441356	0.0814473	0.0858473	0.0352853	0.0417392	-0.342153	-0.205374	-0.122362	0.051863	0.126255	-0.29883	-0.245205	-0.242696	0.124967
ENSG00000103248	M0_grey	MTHFSD	MTHFSD	protein_coding	16	-1	q24.1	86563782	86588841	methenyltetrahydrofolate synthetase domain containing [Source:HGNC Symbol;Acc:25778]	0.29076	-0.057803	0.0787589	-0.221293	0.0512617	0.0811241	-0.229	-0.155882	-0.139894	-0.00528371	-0.134559	-0.163713	-0.0437562	0.028175	0.0309945	-0.218471	-0.024768	0.145938	-0.0599254	-0.00667635	-0.100161	0.139958	0.271432	0.278206	0.235916	-0.152561	-0.131358	-0.0339522	0.171223	-0.0203216	-0.117708	-0.120676	0.0600529	-0.10801	-0.149663
ENSG00000103249	M0_grey	CLCN7	CLCN7	protein_coding	16	-1	p13.3	1494935	1525581	chloride channel, voltage-sensitive 7 [Source:HGNC Symbol;Acc:2025]	-0.131064	-0.0961064	0.101677	0.22308	0.295679	-0.252035	-0.0911971	-0.13478	-0.021691	-0.130064	0.421995	0.0206173	-0.0679957	0.167236	-0.236161	0.216401	0.0594565	-0.00479526	0.374001	0.0569063	-0.0411411	-0.0150904	-0.0124003	-0.0634443	-0.194626	0.316223	-0.395229	-0.0960468	-0.0924038	0.113798	0.191429	-0.117484	-0.296011	-0.271143	0.279758
ENSG00000103253	M0_grey	HAGHL	HAGHL	protein_coding	16	1	p13.3	776936	785525	hydroxyacylglutathione hydrolase-like [Source:HGNC Symbol;Acc:14177]	0.146888	-0.238764	0.520072	-0.584669	0.345151	0.175866	-0.505016	-0.580854	-0.317021	-0.148489	-0.205382	-0.165576	-0.0411777	0.520508	-0.388385	-0.473367	0.322159	0.264969	0.172707	0.0529414	-0.382712	0.111232	0.490154	0.352024	0.403493	-0.234167	-0.398781	-0.429372	0.215372	-0.049184	-0.0344359	-0.412059	-0.181674	-0.170622	-0.18359
ENSG00000103254	M14_cyan	FAM173A	FAM173A	protein_coding	16	1	p13.3	770581	772601	family with sequence similarity 173, member A [Source:HGNC Symbol;Acc:14152]	-0.176145	-0.213218	0.313708	-0.0274612	0.488973	-0.332828	-0.429178	-0.322443	-0.281496	-0.0253052	0.235338	-0.390191	0.240745	0.673186	-0.485896	0.16777	-0.011159	0.106922	0.578779	-0.000624942	-0.00816103	0.295218	0.12135	0.371817	0.106603	-0.0384143	-0.361375	-0.043433	0.050741	0.415826	-0.191737	-0.602017	-0.53762	-0.510043	0.422619
ENSG00000103257	M4_yellow	SLC7A5	SLC7A5	protein_coding	16	-1	q24.2	87863629	87903094	solute carrier family 7 (amino acid transporter light chain, L system), member 5 [Source:HGNC Symbol;Acc:11063]	-0.149683	0.0337115	-0.215819	0.220095	0.0231269	-0.411028	0.279928	0.157173	-0.0375257	0.261805	0.140176	-0.128291	0.348055	0.0913786	0.0596013	0.242246	-0.240352	-0.253248	0.221671	0.0763482	0.3218	0.0134702	-0.289581	0.0450406	-0.391638	0.0139317	-0.120631	0.123896	-0.302364	0.23406	-0.0751871	0.075682	-0.238812	-0.000880176	0.256329
ENSG00000103260	M2_blue	METRN	METRN	protein_coding	16	1	p13.3	765115	769655	meteorin, glial cell differentiation regulator [Source:HGNC Symbol;Acc:14151]	0.156428	0.601978	-0.417519	-0.0180364	-0.305859	-0.25485	0.165185	-0.127058	-0.0952257	0.0984152	-0.255752	-0.342088	0.196312	-0.0453986	0.325413	0.0511081	-0.426833	0.105825	-0.0547217	0.0419227	0.39828	0.650544	-0.177316	0.245225	0.0137546	-0.254252	0.0770287	-0.107774	0.615245	0.318113	-0.45068	-0.0119586	0.0462575	-0.27921	0.0727165
ENSG00000103264	M31_violet	FBXO31	FBXO31	protein_coding	16	-1	q24.2	87360593	87425748	F-box protein 31 [Source:HGNC Symbol;Acc:16510]	-0.33175	-0.201216	0.416245	-0.0204972	0.299116	0.299522	-0.105761	-0.192517	0.319878	-0.318518	0.328075	0.65872	-0.431421	-0.00828334	-0.39654	-0.0882167	0.632739	-0.262928	0.0753901	-0.0625319	-0.466609	-0.518391	0.0290991	-0.502593	-0.232342	0.452414	-0.26692	-0.32018	-0.306043	-0.378263	0.790817	0.261434	0.0434999	0.300601	-0.12204
ENSG00000103266	M0_grey	STUB1	STUB1	protein_coding	16	1	p13.3	730224	732870	STIP1 homology and U-box containing protein 1, E3 ubiquitin protein ligase [Source:HGNC Symbol;Acc:11427]	-0.160188	-0.251945	0.548762	-0.138347	0.508509	0.0295148	-0.505415	-0.304463	-0.171338	-0.125512	0.245257	-0.0821359	-0.0864324	0.518695	-0.531357	-0.021774	0.316269	0.17524	0.384571	-0.0201358	-0.293834	0.0594441	0.286876	0.278916	0.251678	0.124606	-0.274187	-0.0690576	0.130789	0.076995	0.116458	-0.443462	-0.332514	-0.247886	0.162952
ENSG00000103269	M0_grey	RHBDL1	RHBDL1	protein_coding	16	1	p13.3	725666	728268	rhomboid, veinlet-like 1 (Drosophila) [Source:HGNC Symbol;Acc:10007]	-0.289663	-0.220992	0.533131	-0.0549828	0.435904	0.217965	-0.417546	-0.463525	0.152051	-0.247785	0.362632	0.387357	-0.406656	0.263152	-0.629107	-0.0986319	0.597143	0.0948429	0.233603	0.0626946	-0.506234	-0.262518	0.154521	-0.132016	0.0525058	0.477997	-0.400716	-0.371149	0.02958	-0.243502	0.567565	-0.120969	-0.181483	-0.0564147	-0.0160555
ENSG00000103274	M0_grey	NUBP1	NUBP1	protein_coding	16	1	p13.13	10837643	10863208	nucleotide binding protein 1 [Source:HGNC Symbol;Acc:8041]	0.157391	0.0109077	0.0486466	-0.255717	-0.0990968	0.123923	-0.0663587	0.0580378	-0.289579	0.114221	-0.282988	-0.228627	0.128314	0.00327119	0.153201	-0.242063	-0.0581477	0.117857	-0.192768	-0.167926	0.0641485	0.0637128	0.164006	0.258611	0.297455	-0.253794	0.113822	0.146626	0.163179	-0.03601	-0.247836	-0.0469115	-0.0125575	0.184587	-0.211332
ENSG00000103275	M12_tan	UBE2I	UBE2I	protein_coding	16	1	p13.3	1355548	1377019	ubiquitin-conjugating enzyme E2I [Source:HGNC Symbol;Acc:12485]	-0.161076	0.0227431	0.0794176	0.162067	-0.036773	0.197511	0.0480861	-0.0298488	0.207809	-0.237634	0.235268	0.505316	-0.342327	-0.218221	-0.0837404	0.000459453	0.373194	-0.106467	-0.0822568	0.00610718	-0.247928	-0.410932	-0.0712374	-0.448215	-0.173303	0.483041	-0.0434799	-0.20641	-0.108302	-0.338811	0.52145	0.338154	0.108032	0.266604	-0.106219
ENSG00000103313	M0_grey	MEFV	MEFV	protein_coding	16	-1	p13.3	3292028	3306627	Mediterranean fever [Source:HGNC Symbol;Acc:6998]	-0.182536	0.102105	-0.311926	0.402095	-0.0396782	-0.438017	0.327235	0.27361	0.073264	0.267296	0.21704	-0.153402	0.2989	-0.0918181	0.130575	0.379707	-0.351683	-0.178175	0.12264	0.0384061	0.430094	0.0553381	-0.388769	-0.106172	-0.336871	0.126621	0.0167507	0.193782	-0.235265	0.26504	-0.147453	0.134283	-0.187946	-0.033927	0.319703
ENSG00000103316	M11_greenyellow	CRYM	CRYM	protein_coding	16	-1	p12.2	21250195	21314404	crystallin, mu [Source:HGNC Symbol;Acc:2418]	-0.30271	-0.220877	0.380582	0.328771	0.613621	-0.312452	-0.336431	-0.139666	-0.125956	-0.069176	0.685333	-0.158602	0.0262644	0.387786	-0.522849	0.399321	0.0764838	-0.0807203	0.534902	-0.154865	-0.0555679	0.0811875	0.044858	0.0527647	-0.0578953	0.384768	-0.380933	0.0999715	-0.0624604	0.240069	0.092665	-0.425102	-0.543475	-0.383703	0.467471
ENSG00000103319	M12_tan	EEF2K	EEF2K	protein_coding	16	1	p12.2	22217603	22298554	eukaryotic elongation factor-2 kinase [Source:HGNC Symbol;Acc:24615]	-0.152518	0.0998791	0.132987	-0.0578434	-0.170339	0.469936	0.0997358	-0.048808	0.306789	-0.0753498	-0.0287309	0.674239	-0.548521	-0.37932	-0.0316687	-0.252557	0.528127	-0.03325	-0.384923	-0.0979441	-0.343473	-0.467492	-0.0621152	-0.368546	0.000341746	0.424857	0.0314845	-0.219966	0.110203	-0.559331	0.601303	0.462336	0.312842	0.459363	-0.406138
ENSG00000103326	M0_grey	CAPN15	CAPN15	protein_coding	16	1	p13.3	577717	604636	calpain 15 [Source:HGNC Symbol;Acc:11182]	-0.287259	-0.0805554	-0.0891016	-0.0400178	0.0920796	-0.270371	-0.0161245	-0.137972	0.138802	0.188035	-0.0671655	-0.157352	0.307983	0.412898	-0.238094	0.0725449	-0.136487	0.17138	0.36849	0.432271	0.177186	0.199298	-0.280006	0.242541	-0.0979535	-0.224254	-0.16403	-0.0872129	-0.100389	0.352905	-0.136389	-0.190733	-0.249126	-0.198861	0.259373
ENSG00000103335	M0_grey	PIEZO1	PIEZO1	protein_coding	16	-1	q24.3	88781751	88851619	piezo-type mechanosensitive ion channel component 1 [Source:HGNC Symbol;Acc:28993]	0.0963246	0.455751	-0.552609	0.0993028	-0.46106	-0.22844	0.511262	0.37998	0.018222	0.348263	-0.282839	-0.220233	0.292056	-0.279229	0.528264	0.0910148	-0.487738	0.0465127	-0.220354	0.111786	0.560449	0.326263	-0.333393	0.112036	-0.120531	-0.23681	0.339488	0.283526	0.270185	0.228539	-0.366713	0.268807	0.133432	0.073099	0.0234238
ENSG00000103342	M0_grey	GSPT1	GSPT1	protein_coding	16	-1	p13.13	11961985	12009939	G1 to S phase transition 1 [Source:HGNC Symbol;Acc:4621]	0.0223605	0.080978	0.129396	-0.0884515	0.107865	0.145049	0.0818525	0.0512839	-0.00966189	-0.135504	0.0500585	0.176877	0.0381126	-0.116633	0.118445	-0.0564725	0.144084	-0.362607	-0.0540423	-0.337016	-0.00307833	-0.104926	0.128041	-0.246003	-0.158875	0.0157585	-0.0404416	-0.0862266	-0.109769	-0.0809546	0.222926	0.258108	0.130204	0.274001	-0.121051
ENSG00000103343	M0_grey	ZNF174	ZNF174	protein_coding	16	1	p13.3	3451235	3459370	zinc finger protein 174 [Source:HGNC Symbol;Acc:12963]	0.0317722	-0.285504	0.334982	-0.119212	0.257991	0.214766	-0.283439	-0.0842943	-0.059654	-0.168978	0.137007	0.109634	-0.192894	0.0952125	-0.195791	-0.094578	0.261448	-0.037437	0.0799689	-0.193835	-0.320658	-0.150272	0.365192	0.00781269	0.103193	0.0426077	-0.182969	0.0113443	-0.088721	-0.164187	0.214464	-0.16603	-0.0297527	0.0280455	-0.0646546
ENSG00000103351	M0_grey	CLUAP1	CLUAP1	protein_coding	16	1	p13.3	3550924	3589048	clusterin associated protein 1 [Source:HGNC Symbol;Acc:19009]	-0.128549	-0.0793358	0.399155	-0.163808	0.163032	0.401238	-0.350145	-0.362311	0.061589	-0.275597	0.0693711	0.397478	-0.496571	0.0453669	-0.35719	-0.235828	0.551178	0.196881	-0.060778	0.039011	-0.523854	-0.192225	0.173901	-0.102951	0.30823	0.276801	-0.180633	-0.323651	0.226226	-0.33669	0.430686	-0.0353774	0.102131	0.0623084	-0.226406
ENSG00000103353	M3_brown	UBFD1	UBFD1	protein_coding	16	1	p12.2	23568392	23585710	ubiquitin family domain containing 1 [Source:HGNC Symbol;Acc:30565]	-0.266248	-0.367375	0.650394	-0.0572058	0.596464	0.0892066	-0.414083	-0.214921	-0.0123324	-0.17763	0.378122	0.164159	-0.131234	0.400746	-0.550794	-0.0181569	0.468601	-0.105094	0.346972	-0.029617	-0.39229	-0.24584	0.216212	-0.00323078	0.0153215	0.286213	-0.346031	-0.103639	-0.174337	-0.0991008	0.382225	-0.231121	-0.280951	0.0090446	0.0877177
ENSG00000103356	M0_grey	EARS2	EARS2	protein_coding	16	-1	p12.2	23533335	23569052	glutamyl-tRNA synthetase 2, mitochondrial [Source:HGNC Symbol;Acc:29419]	-0.261814	0.0313293	0.08191	0.494899	0.197902	-0.0217836	0.0569754	0.12214	0.536231	-0.28283	0.578718	0.485814	-0.291964	-0.168969	-0.168287	0.4093	0.23573	-0.322234	0.165728	0.0527483	-0.153792	-0.219841	-0.161813	-0.569869	-0.507395	0.582819	-0.0501679	0.00902462	-0.251803	-0.0943519	0.561353	0.251989	0.0417719	0.0224886	0.258023
ENSG00000103363	M0_grey	TCEB2	TCEB2	protein_coding	16	-1	p13.3	2821415	2827298	transcription elongation factor B (SIII), polypeptide 2 (18kDa, elongin B) [Source:HGNC Symbol;Acc:11619]	-0.0601399	0.0908709	-0.0103472	0.159946	0.0835823	-0.181794	-0.0644098	-0.0289871	-0.0979131	-0.026584	0.119485	-0.230805	0.178088	0.117549	-0.0320671	0.212544	-0.175585	0.0175425	0.155095	-0.0147162	0.151559	0.244962	-0.0737245	0.106569	0.0731835	-0.0263099	0.111986	0.0492748	0.149616	0.256066	-0.185563	-0.139007	-0.132866	-0.179415	0.197178
ENSG00000103365	M12_tan	GGA2	GGA2	protein_coding	16	-1	p12.2	23474863	23533316	golgi-associated, gamma adaptin ear containing, ARF binding protein 2 [Source:HGNC Symbol;Acc:16064]	-0.317304	-0.0265243	0.0952232	0.0580797	-0.111367	0.354714	0.158599	0.044963	0.316166	-0.120202	0.02026	0.631581	-0.324648	-0.300097	-0.0676964	-0.133477	0.431981	-0.058682	-0.276419	0.0793291	-0.248752	-0.568885	-0.232427	-0.441547	-0.130892	0.353511	0.101041	-0.11836	-0.204958	-0.451756	0.59534	0.475649	0.173912	0.543744	-0.284119
ENSG00000103375	M0_grey	AQP8	AQP8	protein_coding	16	1	p12.1	25227052	25240261	aquaporin 8 [Source:HGNC Symbol;Acc:642]	-0.139568	-0.0286649	-0.0497419	0.181757	-0.0133065	-0.00852086	0.0781587	0.113077	0.168402	-0.00710622	0.11376	0.149637	-0.02087	-0.0820866	-0.0161495	0.115803	0.0275165	-0.0991383	-0.00608417	0.0928385	-0.00531472	-0.141485	-0.146348	-0.153338	-0.143092	0.140051	0.0448333	0.0201961	-0.161115	-0.0513818	0.136945	0.117213	0.0316871	0.099376	0.0538892
ENSG00000103381	M1_turquoise	CPPED1	CPPED1	protein_coding	16	-1	p13.12	12756919	12897874	calcineurin-like phosphoesterase domain containing 1 [Source:HGNC Symbol;Acc:25632]	0.759282	-0.181196	0.154736	-0.522679	-0.0621951	0.289649	-0.224515	-0.116331	-0.448069	-0.0706659	-0.364327	-0.243913	-0.0993888	-0.0789314	0.243271	-0.548495	0.0319072	0.133297	-0.310394	-0.307103	-0.20834	-0.0139737	0.67354	0.243625	0.438103	-0.290861	-0.0743076	-0.0648082	0.146558	-0.25731	-0.254283	-0.115282	0.154342	0.0309819	-0.468086
ENSG00000103404	M23_darkturquoise	USP31	USP31	protein_coding	16	-1	p12.2	23072727	23160591	ubiquitin specific peptidase 31 [Source:HGNC Symbol;Acc:20060]	0.441922	-0.293942	0.415091	-0.335925	0.231999	0.424237	-0.334973	-0.237155	0.0228106	-0.411158	0.0569715	0.287644	-0.440638	-0.0351814	-0.0952834	-0.390184	0.452234	-0.0235231	-0.0904385	-0.0426163	-0.584026	-0.319243	0.674739	-0.168065	0.104874	0.132749	-0.262893	-0.291753	-0.110502	-0.432033	0.36243	0.0107929	0.28946	0.0473783	-0.342521
ENSG00000103415	M3_brown	HMOX2	HMOX2	protein_coding	16	1	p13.3	4524691	4560348	heme oxygenase (decycling) 2 [Source:HGNC Symbol;Acc:5014]	0.0667687	-0.569084	0.76441	-0.327729	0.651549	0.108124	-0.625895	-0.38712	-0.377747	-0.210001	0.185712	-0.182134	-0.0653184	0.581113	-0.565572	-0.238071	0.393474	0.0749308	0.354075	-0.229405	-0.45386	-0.0979963	0.630372	0.241424	0.341208	0.00275195	-0.489797	-0.148087	-0.0951821	-0.0527486	0.0823235	-0.566706	-0.41871	-0.17139	0.000804806
ENSG00000103423	M0_grey	DNAJA3	DNAJA3	protein_coding	16	1	p13.3	4475806	4506776	DnaJ (Hsp40) homolog, subfamily A, member 3 [Source:HGNC Symbol;Acc:11808]	-0.0397321	-0.365653	0.623494	-0.184813	0.375193	0.40765	-0.336758	-0.214223	0.0620925	-0.313774	0.221615	0.438138	-0.40254	0.0669268	-0.375558	-0.251347	0.646307	-0.149079	0.00982894	-0.201279	-0.573783	-0.469784	0.423918	-0.258631	0.0585201	0.347667	-0.318748	-0.249556	-0.198218	-0.440306	0.588709	0.024127	0.00624715	0.26029	-0.230053
ENSG00000103426	M0_grey	CORO7-PAM16	CORO7-PAM16	protein_coding	16	-1	p13.3	4390252	4470495	CORO7-PAM16 readthrough [Source:HGNC Symbol;Acc:44424]	0.117475	-0.0999969	0.136265	-0.134523	0.0896808	0.0921324	-0.155154	-0.0675911	-0.119743	-0.050299	-0.00165645	-0.0141874	-0.0729611	0.0643512	-0.0574873	-0.142237	0.10987	0.026713	-0.00947533	-0.045305	-0.1414	-0.0941507	0.250915	0.0242048	0.108432	-0.00515021	-0.159289	-0.0526314	-0.0520233	-0.0994428	0.0516224	-0.0848785	-0.00371147	-0.0148782	-0.0913834
ENSG00000103429	M0_grey	BFAR	BFAR	protein_coding	16	1	p13.12	14726672	14763093	bifunctional apoptosis regulator [Source:HGNC Symbol;Acc:17613]	-0.132295	-0.067401	-0.0924978	0.0555852	-0.00735473	-0.0640166	0.283315	0.234159	0.113627	0.0819848	-0.0219524	0.0349636	0.303225	-0.113028	0.163885	0.0945369	-0.156671	-0.445417	-0.0410672	-0.150149	0.210497	-0.146161	-0.1609	-0.203297	-0.333851	-0.196967	0.145018	0.113323	-0.457413	0.0455174	0.0183871	0.27542	0.0325993	0.318146	0.0153213
ENSG00000103449	M1_turquoise	SALL1	SALL1	protein_coding	16	-1	q12.1	51169886	51185278	spalt-like transcription factor 1 [Source:HGNC Symbol;Acc:10524]	0.580994	0.357073	-0.455425	-0.0213048	-0.405086	-0.0786132	0.262827	0.282003	-0.0805382	0.0158429	-0.271519	-0.215935	0.118089	-0.350395	0.660012	-0.00905641	-0.410202	-0.0442956	-0.257473	-0.027788	0.310008	0.328394	0.071015	0.0688684	-0.0664051	-0.274507	0.244445	0.243146	0.206387	0.104906	-0.360337	0.20034	0.351476	-0.0537756	-0.0922463
ENSG00000103460	M16_lightcyan	TOX3	TOX3	protein_coding	16	-1	q12.1	52471917	52581714	TOX high mobility group box family member 3 [Source:HGNC Symbol;Acc:11972]	-0.412412	0.116098	-0.245663	0.670133	0.113708	-0.429514	0.136666	0.294595	0.244531	0.0125729	0.51588	-0.0442678	0.16087	0.0510367	-0.0751008	0.732549	-0.28463	-0.122997	0.419335	0.16729	0.302239	0.211985	-0.408341	-0.111997	-0.378493	0.228445	0.0399499	0.368031	-0.131415	0.428872	0.0266639	-0.101684	-0.201874	-0.326973	0.658766
ENSG00000103472	M0_grey	RRN3P2	RRN3P2	pseudogene	16	1	p11.2	29086163	29128039	RNA polymerase I transcription factor homolog (S. cerevisiae) pseudogene 2 [Source:HGNC Symbol;Acc:37619]	0.167973	0.251968	-0.413582	0.0390165	-0.464148	0.0623043	0.259733	0.205634	-0.0307173	0.143628	-0.289379	-0.0994679	0.0828357	-0.384911	0.432411	-0.0489839	-0.314093	0.198106	-0.383356	0.0973374	0.25813	0.0672744	-0.173813	0.0341325	0.136484	-0.177008	0.413259	0.124086	0.154421	-0.0121649	-0.280463	0.255657	0.300022	0.133419	-0.161009
ENSG00000103479	M33_sienna3	RBL2	RBL2	protein_coding	16	1	q12.2	53467889	53525561	retinoblastoma-like 2 (p130) [Source:HGNC Symbol;Acc:9894]	0.263098	0.252117	-0.400077	-0.050852	-0.451851	0.232783	0.310729	0.224654	0.206893	0.0470212	-0.279737	0.134705	-0.150867	-0.449243	0.484718	-0.0802671	-0.176803	-0.0149338	-0.383807	-0.031217	0.0852534	0.0336515	-0.00933217	-0.0733345	0.00779112	-0.180388	0.37633	0.0575975	0.101082	-0.135509	-0.0556617	0.302591	0.54758	0.100382	-0.203576
ENSG00000103485	M0_grey	QPRT	QPRT	protein_coding	16	1	p11.2	29674600	29710020	quinolinate phosphoribosyltransferase [Source:HGNC Symbol;Acc:9755]	0.189639	0.146243	0.1796	-0.10194	-0.087308	0.269713	-0.126668	-0.0779718	-0.142136	-0.0549189	-0.0712018	0.129168	-0.302235	-0.178771	0.0710234	-0.190735	0.251164	0.078657	-0.26657	-0.221925	-0.193838	-0.031422	0.176411	0.0372692	0.232241	0.21534	0.0598656	-0.0121025	0.390869	-0.255881	0.128597	0.092178	0.123594	0.147682	-0.261135
ENSG00000103489	M19_lightyellow	XYLT1	XYLT1	protein_coding	16	-1	p12.3	17195626	17564738	xylosyltransferase I [Source:HGNC Symbol;Acc:15516]	-0.347765	-0.02153	-0.0974855	0.513802	0.393859	-0.750551	-0.0164429	0.0172321	-0.0584955	0.106687	0.565925	-0.405768	0.439757	0.522729	-0.306343	0.702469	-0.364748	-0.0598526	0.782679	0.161281	0.399536	0.403236	-0.31672	0.190001	-0.36358	0.144965	-0.277548	0.202538	-0.125646	0.70202	-0.222759	-0.442364	-0.610402	-0.640245	0.835718
ENSG00000103490	M8_pink	PYCARD	PYCARD	protein_coding	16	-1	p11.2	31212806	31214771	PYD and CARD domain containing [Source:HGNC Symbol;Acc:16608]	-0.119297	-0.0199007	-0.26076	0.211975	-0.204147	-0.111881	0.27754	0.710733	-0.0320189	0.315344	-0.0309924	-0.107536	0.181851	-0.166655	0.246301	0.210361	-0.257281	-0.0599289	-0.103579	-0.0940745	0.316292	-0.0457644	-0.235421	0.0778974	-0.0682493	-0.0817851	0.359675	0.745369	-0.17893	0.097449	-0.161261	0.0600308	-0.0211857	0.161806	0.115458
ENSG00000103494	M14_cyan	RPGRIP1L	RPGRIP1L	protein_coding	16	-1	q12.2	53631595	53737850	RPGRIP1-like [Source:HGNC Symbol;Acc:29168]	-0.317552	-0.408164	0.371577	0.114293	0.553418	-0.19661	-0.500155	-0.258228	-0.0475119	-0.0101581	0.374608	-0.203644	0.0641413	0.62266	-0.672645	0.214661	0.10553	0.252223	0.583226	0.18525	-0.170238	0.140307	0.0624109	0.333298	0.134901	0.109316	-0.415944	0.0305658	-0.0376547	0.274665	-0.012645	-0.668	-0.541985	-0.499725	0.405547
ENSG00000103495	M19_lightyellow	MAZ	MAZ	protein_coding	16	1	p11.2	29817427	29823649	MYC-associated zinc finger protein (purine-binding transcription factor) [Source:HGNC Symbol;Acc:6914]	-0.365704	-0.131417	-0.00652156	0.363498	0.4544	-0.673065	-0.148683	0.039796	-0.0126945	0.116294	0.433856	-0.441344	0.473009	0.649771	-0.386423	0.616811	-0.34191	0.00713266	0.821522	0.206987	0.33639	0.474747	-0.229562	0.338135	-0.253041	-0.0672343	-0.260179	0.295722	-0.130025	0.743744	-0.253557	-0.573817	-0.614225	-0.646617	0.812172
ENSG00000103496	M0_grey	STX4	STX4	protein_coding	16	1	p11.2	31044210	31054296	syntaxin 4 [Source:HGNC Symbol;Acc:11439]	0.447573	-0.151898	-0.101498	-0.163014	-0.0454241	-0.126521	-0.111595	0.0191658	-0.316547	0.0739206	-0.239244	-0.50876	0.342863	0.141441	0.20224	-0.124862	-0.353258	0.268217	-0.00705038	0.10088	0.178427	0.19726	0.266591	0.359308	0.237493	-0.393218	0.0461629	0.105106	-0.00296834	0.197581	-0.53732	-0.26655	-0.0635475	-0.184509	-0.0135792
ENSG00000103502	M0_grey	CDIPT	CDIPT	protein_coding	16	-1	p11.2	29869678	29875057	CDP-diacylglycerol--inositol 3-phosphatidyltransferase [Source:HGNC Symbol;Acc:1769]	-0.292273	-0.20995	0.467755	0.0866392	0.564282	-0.114783	-0.282214	-0.250176	0.0937253	-0.229313	0.504853	0.176316	-0.125293	0.360043	-0.51803	0.169456	0.339674	-0.262144	0.45664	-0.132318	-0.256531	-0.0880693	0.0951629	-0.140377	-0.249407	0.348518	-0.433433	-0.153066	-0.174395	0.0433324	0.40486	-0.161985	-0.359023	-0.143415	0.265118
ENSG00000103507	M0_grey	BCKDK	BCKDK	protein_coding	16	1	p11.2	31117428	31124110	branched chain ketoacid dehydrogenase kinase [Source:HGNC Symbol;Acc:16902]	-0.0904432	-0.18117	0.105342	0.23016	0.348465	-0.362035	-0.207513	-0.111094	-0.230568	0.00762424	0.369012	-0.290646	0.192002	0.268973	-0.249199	0.224145	-0.124216	0.0544241	0.353479	-0.0456966	0.117587	0.0765685	-0.0369249	0.138069	-0.0362364	0.175406	-0.382574	0.0720343	-0.0790719	0.25021	-0.103892	-0.286298	-0.497252	-0.26035	0.29165
ENSG00000103510	M0_grey	KAT8	KAT8	protein_coding	16	1	p11.2	31127075	31142714	K(lysine) acetyltransferase 8 [Source:HGNC Symbol;Acc:17933]	-0.164681	-0.150407	0.213749	-0.229861	0.0534918	0.34234	-0.0881416	-0.205187	0.191647	-0.179817	-0.0659068	0.405784	-0.259011	0.0557748	-0.219881	-0.232432	0.397124	0.0742309	-0.028853	0.144782	-0.356186	-0.286634	0.0449887	-0.123897	0.0848383	0.0520748	-0.0249309	-0.309125	-0.0986441	-0.262262	0.394756	0.0910056	0.15822	0.193057	-0.179557
ENSG00000103512	M3_brown	NOMO1	NOMO1	protein_coding	16	1	p13.11	14927538	14990017	NODAL modulator 1 [Source:HGNC Symbol;Acc:30060]	0.032823	-0.441281	0.755818	-0.181642	0.538226	0.325337	-0.500527	-0.278542	-0.163364	-0.253548	0.332421	0.24708	-0.408597	0.230681	-0.457907	-0.214359	0.643357	-0.00620917	0.154808	-0.250359	-0.610582	-0.364388	0.550197	-0.0104586	0.253566	0.382092	-0.39497	-0.161797	-0.0497751	-0.35449	0.478821	-0.223964	-0.138367	0.0904189	-0.139072
ENSG00000103522	M0_grey	IL21R	IL21R	protein_coding	16	1	p12.1	27413483	27462115	interleukin 21 receptor [Source:HGNC Symbol;Acc:6006]	0.015968	0.161263	-0.371825	0.235017	-0.297605	-0.133311	0.543001	0.538881	0.129374	0.0957948	-0.0398691	0.0675605	0.144371	-0.393291	0.405344	0.153736	-0.263127	-0.318299	-0.221781	-0.113739	0.325639	-0.132824	-0.278036	-0.338479	-0.371225	-0.00505921	0.2938	0.271413	-0.281885	-0.021895	-0.0321087	0.386659	0.110179	0.288348	-0.0116327
ENSG00000103528	M11_greenyellow	SYT17	SYT17	protein_coding	16	1	p12.3	19179293	19279652	synaptotagmin XVII [Source:HGNC Symbol;Acc:24119]	-0.482528	0.207681	-0.366256	0.837403	0.113591	-0.715363	0.270744	0.329532	0.229537	0.150583	0.593225	-0.178039	0.336596	0.0731467	-0.0544222	0.891862	-0.46152	-0.217745	0.479397	0.131765	0.540821	0.290456	-0.599032	-0.0963585	-0.567079	0.280375	0.0406195	0.418752	-0.18476	0.600899	-0.0963453	-0.0717314	-0.371616	-0.390143	0.795999
ENSG00000103534	M4_yellow	TMC5	TMC5	protein_coding	16	1	p12.3	19421818	19510435	transmembrane channel-like 5 [Source:HGNC Symbol;Acc:22999]	-0.185782	0.0955302	-0.18292	0.540658	0.012172	-0.259343	0.0376244	0.0708859	0.21904	-0.105363	0.395001	0.0506862	-0.00803143	-0.07389	-0.0665255	0.434733	-0.141272	-0.032753	0.156221	0.213106	0.115536	-0.00625998	-0.296037	-0.217495	-0.232793	0.365824	0.0496994	0.101584	-0.0575434	0.136057	0.0353718	0.0361446	-0.0816815	-0.186629	0.323254
ENSG00000103540	M1_turquoise	CCP110	CCP110	protein_coding	16	1	p12.3	19535133	19564730	centriolar coiled coil protein 110kDa [Source:HGNC Symbol;Acc:24342]	0.801373	-0.193782	0.116325	-0.4077	-0.161221	0.506364	-0.214827	-0.138288	-0.0784994	-0.398247	-0.269416	0.165381	-0.381469	-0.238344	0.236478	-0.487152	0.225557	0.0980203	-0.357724	-0.0758589	-0.460374	-0.227345	0.689682	-0.0877797	0.275355	-0.100197	0.0435065	-0.212653	0.0168812	-0.463628	0.059148	0.055267	0.508551	0.0705138	-0.493974
ENSG00000103544	M1_turquoise	C16orf62	C16orf62	protein_coding	16	1	p12.3	19566562	19718115	chromosome 16 open reading frame 62 [Source:HGNC Symbol;Acc:24641]	0.607472	-0.0747654	0.240085	-0.311966	0.0601473	0.310962	-0.309462	-0.260239	-0.352791	-0.189397	-0.0875493	-0.105119	-0.264731	-0.100053	0.102086	-0.375563	0.147277	0.170963	-0.220329	-0.289261	-0.29006	-0.0129669	0.625154	0.184348	0.445765	-0.00935331	-0.0768371	-0.165404	0.303633	-0.262759	-0.066208	-0.113975	0.163643	-0.0407125	-0.362176
ENSG00000103546	M0_grey	SLC6A2	SLC6A2	protein_coding	16	1	q12.2	55689516	55740104	solute carrier family 6 (neurotransmitter transporter), member 2 [Source:HGNC Symbol;Acc:11048]	-0.258858	0.0726601	-0.0598348	0.32005	0.111819	-0.276433	-0.033016	0.0704182	0.00237396	0.111321	0.25353	-0.149832	0.139764	0.127022	-0.132149	0.355187	-0.158797	-0.0367781	0.230993	0.000651961	0.203717	0.188851	-0.184843	0.108381	-0.111295	0.111508	-0.0253138	0.214311	0.0589003	0.282163	-0.0832814	-0.182085	-0.253451	-0.224101	0.352806
ENSG00000103549	M0_grey	RNF40	RNF40	protein_coding	16	1	p11.2	30773066	30787628	ring finger protein 40, E3 ubiquitin protein ligase [Source:HGNC Symbol;Acc:16867]	-0.266107	-0.198151	-0.00882268	0.140725	0.281914	-0.36835	0.0399978	0.00273753	-0.0283179	0.131617	0.203387	-0.233217	0.470951	0.334603	-0.180278	0.276594	-0.232556	-0.224791	0.421728	-0.0295997	0.281949	0.0558046	-0.200932	0.0359271	-0.343343	-0.164341	-0.154894	0.0901009	-0.435818	0.367865	-0.115607	-0.160561	-0.435662	-0.0630715	0.361558
ENSG00000103550	M0_grey	KNOP1	KNOP1	protein_coding	16	-1	p12.3	19714902	19729557	lysine-rich nucleolar protein 1 [Source:HGNC Symbol;Acc:34404]	0.332315	0.0560575	-0.128207	-0.140456	-0.181211	0.172358	-0.0737515	-0.00356167	-0.0422212	-0.0915185	-0.200985	-0.0787501	-0.116826	-0.165245	0.200444	-0.156408	-0.10279	0.23976	-0.210804	0.0904128	-0.0623377	0.09763	0.201653	0.136555	0.234049	-0.188839	0.0661852	0.00800502	0.185875	-0.0761051	-0.16241	-0.0238214	0.264669	-0.0878585	-0.163571
ENSG00000103569	M0_grey	AQP9	AQP9	protein_coding	15	1	q21.3	58430368	58478110	aquaporin 9 [Source:HGNC Symbol;Acc:643]	-0.218759	-0.169062	-0.0196536	0.0860817	0.152637	-0.317018	0.114574	0.133894	-0.0421666	0.367337	0.127289	-0.177225	0.296824	0.178042	-0.120887	0.168647	-0.139865	-0.132072	0.226123	-0.0625576	0.237149	-0.0157795	-0.201486	0.11449	-0.224704	0.00921046	-0.12649	0.176241	-0.304555	0.199237	-0.109752	-0.0822368	-0.347656	-0.0202776	0.231245
ENSG00000103591	M3_brown	AAGAB	AAGAB	protein_coding	15	-1	q23	67493371	67547533	alpha- and gamma-adaptin binding protein [Source:HGNC Symbol;Acc:25662]	-0.0858184	-0.412747	0.706687	-0.122983	0.489324	0.2628	-0.476518	-0.159189	-0.26654	-0.186557	0.276897	0.105164	-0.251784	0.244742	-0.45736	-0.132882	0.511799	0.0414765	0.105024	-0.290448	-0.45888	-0.327302	0.414345	0.0478063	0.307653	0.315764	-0.236508	-0.0234245	-0.0558223	-0.251461	0.308901	-0.26748	-0.24211	0.0699977	-0.0725121
ENSG00000103599	M0_grey	IQCH	IQCH	protein_coding	15	1	q23	67547138	67794598	IQ motif containing H [Source:HGNC Symbol;Acc:25721]	-0.0458614	-0.0300819	0.0663379	0.082651	0.103173	-0.0536493	-0.200418	-0.148306	-0.0356174	0.0374023	0.100028	-0.122398	-0.0422899	0.106782	-0.184005	0.0362041	-0.00560977	0.173698	0.0632714	0.072713	-0.0424468	0.0648371	-0.00810959	0.130945	0.156963	0.126321	-0.12984	-0.0413424	0.136918	0.0304718	-0.0777531	-0.177865	-0.155165	-0.210664	0.0566942
ENSG00000103642	M0_grey	LACTB	LACTB	protein_coding	15	1	q22.2	63413999	63434260	lactamase, beta [Source:HGNC Symbol;Acc:16468]	-0.132051	0.225126	-0.281446	0.300582	-0.230832	-0.1026	0.427485	0.295642	0.101333	0.0129351	0.0596087	0.155199	0.130866	-0.411001	0.304066	0.218035	-0.170607	-0.333863	-0.223057	-0.141676	0.278993	-0.154502	-0.362169	-0.403736	-0.314293	0.123799	0.282119	0.0548525	-0.201422	-0.0288283	0.0592614	0.463903	0.124466	0.315666	0.00801227
ENSG00000103647	M0_grey	CORO2B	CORO2B	protein_coding	15	1	q23	68871308	69020145	coronin, actin binding protein, 2B [Source:HGNC Symbol;Acc:2256]	0.0868334	-0.40091	0.608828	-0.359341	0.653574	-0.0420652	-0.538864	-0.445845	-0.272693	-0.155428	0.169382	-0.220525	0.00687798	0.667051	-0.531372	-0.213198	0.308726	0.0749189	0.500483	-0.101106	-0.333888	0.109015	0.544309	0.280261	0.138852	-0.0408101	-0.662735	-0.227183	-0.0248521	0.0939017	0.0546324	-0.556227	-0.454405	-0.331906	0.0940698
ENSG00000103653	M28_saddlebrown	CSK	CSK	protein_coding	15	1	q24.1	75074398	75095539	c-src tyrosine kinase [Source:HGNC Symbol;Acc:2444]	-0.00315218	-0.0374016	-0.152487	0.138908	0.0184777	-0.224044	0.107248	0.403905	-0.0158393	0.109151	0.0702721	-0.176087	0.271846	-9.37e-05	0.171347	0.188561	-0.257824	-0.0891584	0.112316	-0.000245524	0.283542	0.0851213	-0.0800515	0.0752004	-0.163115	-0.134464	0.0214992	0.451587	-0.187062	0.240069	-0.136571	0.000790021	-0.0904311	0.0307931	0.1817
ENSG00000103657	M3_brown	HERC1	HERC1	protein_coding	15	-1	q22.31	63900817	64126141	HECT and RLD domain containing E3 ubiquitin protein ligase family member 1 [Source:HGNC Symbol;Acc:4867]	-0.0855757	-0.602168	0.779513	-0.180649	0.683996	0.251079	-0.62384	-0.386731	-0.067168	-0.315233	0.36524	0.160847	-0.277622	0.445259	-0.695185	-0.178057	0.581517	0.0616923	0.311764	-0.110157	-0.606908	-0.345886	0.491045	-0.000229639	0.225399	0.275444	-0.461536	-0.233696	-0.234237	-0.21979	0.408473	-0.392257	-0.269555	-0.0642278	-0.0368703
ENSG00000103671	M0_grey	TRIP4	TRIP4	protein_coding	15	1	q22.31	64679947	64747502	thyroid hormone receptor interactor 4 [Source:HGNC Symbol;Acc:12310]	0.212608	-0.00188726	-0.240183	-0.107478	-0.313725	0.232274	0.087027	0.153385	0.0469807	0.0212392	-0.338785	-0.000465439	0.0346422	-0.239743	0.311849	-0.198951	-0.133247	0.174145	-0.314795	0.236213	0.0344538	-0.105378	-0.0012714	0.0170649	0.154614	-0.24775	0.315721	0.0578683	-0.0767683	-0.130095	-0.140269	0.183974	0.361545	0.178295	-0.261495
ENSG00000103707	M0_grey	MTFMT	MTFMT	protein_coding	15	-1	q22.31	65294845	65321977	mitochondrial methionyl-tRNA formyltransferase [Source:HGNC Symbol;Acc:29666]	-0.181119	-0.358359	0.513449	-0.166722	0.354435	0.20598	-0.453312	-0.223271	-0.160508	-0.0748367	0.119322	0.0629317	-0.193093	0.311913	-0.465779	-0.153884	0.39752	0.0945716	0.140065	-0.198964	-0.379721	-0.197169	0.262856	0.159173	0.321013	0.129059	-0.226912	-0.064454	0.0159152	-0.159482	0.191112	-0.321168	-0.226222	-0.000328731	-0.0586937
ENSG00000103710	M15_midnightblue	RASL12	RASL12	protein_coding	15	-1	q22.31	65345679	65369028	RAS-like, family 12 [Source:HGNC Symbol;Acc:30289]	0.349773	0.348267	-0.463597	0.0203188	-0.450346	-0.0827084	0.500998	0.338635	-0.0294296	0.265663	-0.298847	-0.170714	0.160128	-0.366538	0.62954	0.00289507	-0.401383	-0.0204729	-0.297457	-0.0253695	0.387029	0.189667	-0.0782133	0.064098	-0.0881752	-0.242392	0.369703	0.165942	0.139527	0.0531487	-0.309881	0.266322	0.301874	0.100445	-0.0744053
ENSG00000103723	M5_green	AP3B2	AP3B2	protein_coding	15	-1	q25.2	83328033	83378666	adaptor-related protein complex 3, beta 2 subunit [Source:HGNC Symbol;Acc:567]	-0.332144	-0.295053	0.46596	0.237022	0.722713	-0.191508	-0.467199	-0.383412	-0.0540746	-0.210904	0.726407	0.00105075	-0.119392	0.452327	-0.709109	0.249618	0.257795	0.0430653	0.595164	0.0539463	-0.24772	-0.0572401	0.0899788	0.00418217	-0.0246119	0.446858	-0.582557	-0.193137	-0.107486	0.127002	0.292727	-0.386803	-0.486186	-0.406801	0.356402
ENSG00000103740	M2_blue	ACSBG1	ACSBG1	protein_coding	15	-1	q25.1	78459810	78538030	acyl-CoA synthetase bubblegum family member 1 [Source:HGNC Symbol;Acc:29567]	0.0209624	0.776609	-0.298217	0.102665	-0.188978	-0.266778	0.202539	-0.175121	0.0541218	-0.0211388	-0.0546739	-0.155349	0.0943333	-0.0757876	0.221126	0.160739	-0.26943	0.00808277	0.00542379	0.100993	0.35235	0.654388	-0.259136	0.038189	-0.126975	-0.0240193	-0.00705645	-0.23245	0.695989	0.307502	-0.220964	0.114478	0.0408205	-0.258246	0.121579
ENSG00000103742	M0_grey	IGDCC4	IGDCC4	protein_coding	15	-1	q22.31	65673802	65715410	immunoglobulin superfamily, DCC subclass, member 4 [Source:HGNC Symbol;Acc:13770]	0.403991	0.393189	-0.152219	-0.0596129	-0.396618	0.334436	0.194899	-0.0315728	-0.0733978	-0.156007	-0.164424	0.257989	-0.36326	-0.556133	0.458322	-0.250027	0.117388	-0.028839	-0.523468	-0.15581	-0.100559	-0.145738	0.135161	-0.293756	0.10172	0.202023	0.233278	-0.216113	0.328856	-0.430743	0.138314	0.463507	0.509593	0.284452	-0.431448
ENSG00000103769	M5_green	RAB11A	RAB11A	protein_coding	15	1	q22.31	66018392	66184329	RAB11A, member RAS oncogene family [Source:HGNC Symbol;Acc:9760]	-0.200101	-0.429951	0.552043	0.0405078	0.675986	-0.252466	-0.490395	-0.125433	-0.405071	0.0449058	0.395581	-0.411412	0.228237	0.646869	-0.540097	0.210398	0.0672923	0.0486623	0.563816	-0.203732	-0.0720947	0.129957	0.254829	0.374698	0.215581	0.0363708	-0.377847	0.193961	-0.0847215	0.312677	-0.146822	-0.686623	-0.636884	-0.371307	0.399935
ENSG00000103811	M2_blue	CTSH	CTSH	protein_coding	15	-1	q25.1	79213400	79241916	cathepsin H [Source:HGNC Symbol;Acc:2535]	0.23555	0.629586	-0.391583	0.0706181	-0.455655	0.0164299	0.357956	0.0690676	-0.00340337	0.041218	-0.221429	0.00827732	0.00238937	-0.447272	0.553656	-0.0186338	-0.215178	-0.0443416	-0.397595	0.0235714	0.269735	0.16712	-0.20051	-0.138146	-0.042082	0.0107356	0.367883	-0.0846921	0.392575	-0.0631871	-0.138545	0.457568	0.379159	0.164915	-0.179311
ENSG00000103852	M15_midnightblue	TTC23	TTC23	protein_coding	15	-1	q26.3	99676528	99791428	tetratricopeptide repeat domain 23 [Source:HGNC Symbol;Acc:25730]	0.173266	0.513645	-0.629782	0.107637	-0.578635	-0.120803	0.546579	0.312125	-0.0135216	0.30802	-0.350445	-0.16337	0.214729	-0.443156	0.654772	0.0759029	-0.495228	-0.0531845	-0.366632	-0.0223976	0.514881	0.236506	-0.333189	0.0277198	-0.0885914	-0.24378	0.406764	0.143089	0.210832	0.115274	-0.36593	0.364302	0.307495	0.126134	-0.0775219
ENSG00000103855	M0_grey	CD276	CD276	protein_coding	15	1	q24.1	73976307	74006859	CD276 molecule [Source:HGNC Symbol;Acc:19137]	-0.265738	-0.0644445	-0.0887742	0.156344	0.0135172	-0.140147	0.00185762	0.127322	0.147327	0.121999	0.0463978	-0.0047514	0.168165	0.0992582	-0.104697	0.16345	-0.0809194	0.0917392	0.125766	0.259871	0.118997	0.0136442	-0.277666	0.0993513	-0.0801801	-0.0163156	0.00605397	0.163487	-0.153892	0.163071	0.0071259	-0.0462814	-0.134815	0.018615	0.172416
ENSG00000103876	M2_blue	FAH	FAH	protein_coding	15	1	q25.1	80444832	80479288	fumarylacetoacetate hydrolase (fumarylacetoacetase) [Source:HGNC Symbol;Acc:3579]	-0.0966558	0.696097	-0.509216	0.323852	-0.442935	-0.16678	0.481549	0.279357	0.142957	0.130052	-0.0663113	0.0429696	0.0754311	-0.47075	0.463988	0.233457	-0.319782	-0.118116	-0.302233	0.0357639	0.459658	0.239935	-0.51103	-0.211766	-0.2324	0.0968351	0.359548	0.135748	0.333918	0.0985105	-0.0941002	0.489411	0.213134	0.126984	0.0165568
ENSG00000103888	M0_grey	KIAA1199	KIAA1199	protein_coding	15	1	q25.1	81071684	81244117	KIAA1199 [Source:HGNC Symbol;Acc:29213]	-0.336893	-0.198394	0.0751693	-0.0999999	0.140866	-0.134331	0.111544	0.00231414	-0.0255459	0.55952	-0.0516947	-0.0848117	0.301655	0.327154	-0.206122	-0.0093333	0.0249232	-0.0419999	0.225938	0.0167529	0.150416	-0.0289873	-0.194471	0.162581	-0.0621959	-0.159154	-0.109843	0.0509719	-0.220558	0.155206	-0.0248524	-0.149013	-0.271276	0.0808989	0.117403
ENSG00000103932	M0_grey	RPAP1	RPAP1	protein_coding	15	-1	q15.1	41809374	41836467	RNA polymerase II associated protein 1 [Source:HGNC Symbol;Acc:24567]	0.0452175	-0.0860206	0.178002	0.0594986	0.268565	0.00707311	-0.151229	-0.0724579	0.132853	-0.238165	0.275137	0.155481	-0.186427	0.0408321	-0.124589	0.0545466	0.167275	-0.121837	0.184193	0.0219826	-0.175599	-0.056811	0.168362	-0.150398	-0.186034	0.205333	-0.249812	-0.0495482	-0.122522	-0.0337139	0.279139	0.0162433	-0.00930649	-0.115908	0.080821
ENSG00000103942	M0_grey	HOMER2	HOMER2	protein_coding	15	-1	q25.2	83509838	83654661	homer homolog 2 (Drosophila) [Source:HGNC Symbol;Acc:17513]	-0.426753	-0.0635905	0.0235657	0.268978	0.394365	-0.521091	-0.168903	-0.0283796	0.0306766	0.13022	0.321707	-0.38701	0.390921	0.62444	-0.392679	0.514361	-0.261827	0.0717861	0.70827	0.22499	0.26834	0.479523	-0.262971	0.342763	-0.168139	-0.102415	-0.198478	0.218085	-0.00645272	0.657757	-0.228259	-0.533969	-0.519605	-0.567068	0.706098
ENSG00000103966	M21_darkred	EHD4	EHD4	protein_coding	15	-1	q15.1	42190950	42264776	EH-domain containing 4 [Source:HGNC Symbol;Acc:3245]	-0.0657715	0.278021	-0.468458	0.114858	-0.19438	-0.518381	0.502326	0.296402	-0.040198	0.350733	-0.187674	-0.443497	0.690988	0.0420113	0.365777	0.252698	-0.616835	-0.225327	0.105946	-0.00157975	0.73375	0.426169	-0.428656	0.116129	-0.339412	-0.434221	0.1796	0.248627	-0.095881	0.536667	-0.49414	0.0684602	-0.187408	-0.00406804	0.258081
ENSG00000103978	M1_turquoise	TMEM87A	TMEM87A	protein_coding	15	-1	q15.1	42502730	42565861	transmembrane protein 87A [Source:HGNC Symbol;Acc:24522]	0.72564	0.0743559	-0.0862401	-0.394741	-0.261618	0.177249	0.0323652	-0.0661295	-0.366779	-0.100866	-0.434766	-0.244859	0.0926546	-0.174551	0.493201	-0.380337	-0.147452	-0.0737877	-0.333166	-0.347118	0.00593188	0.0686683	0.453282	0.0585835	0.223755	-0.395976	0.125318	-0.16791	0.13477	-0.144123	-0.355755	0.0699586	0.260612	0.124359	-0.370887
ENSG00000103994	M31_violet	ZNF106	ZNF106	protein_coding	15	-1	q15.1	42705021	42783321	zinc finger protein 106 [Source:HGNC Symbol;Acc:12886]	-0.13101	0.0840391	0.363071	0.0256404	0.164896	0.34445	-0.200668	-0.211872	0.219722	-0.235686	0.25652	0.534025	-0.588273	-0.0824227	-0.267534	-0.0823764	0.591753	-0.0661839	-0.0553751	-0.0108493	-0.472468	-0.228634	0.110327	-0.261893	0.020701	0.575693	-0.135311	-0.244232	0.226927	-0.387058	0.590991	0.198607	0.212034	0.109015	-0.145141
ENSG00000103995	M0_grey	CEP152	CEP152	protein_coding	15	-1	q21.1	49005125	49103343	centrosomal protein 152kDa [Source:HGNC Symbol;Acc:29298]	0.0788108	0.120544	-0.200896	-0.263525	-0.420919	0.407307	0.276203	0.064933	0.382648	0.0371733	-0.496807	0.36702	-0.137987	-0.390706	0.31762	-0.348073	0.0819588	-0.0237141	-0.497133	0.186466	-0.0635323	-0.214376	-0.113627	-0.199355	-0.0315836	-0.231045	0.332918	-0.146175	-0.0868874	-0.322136	0.148324	0.493854	0.556801	0.462932	-0.460644
ENSG00000104043	M8_pink	ATP8B4	ATP8B4	protein_coding	15	-1	q21.2	50150435	50475014	ATPase, class I, type 8B, member 4 [Source:HGNC Symbol;Acc:13536]	-0.187495	0.062371	-0.389074	0.398976	-0.290379	-0.196378	0.30212	0.741764	-0.0287981	0.28618	0.0232669	-0.146965	0.221122	-0.214335	0.277354	0.347794	-0.354036	0.0103323	-0.11868	0.0150419	0.399681	-0.0398907	-0.410744	0.00725248	-0.0616236	0.0164878	0.444231	0.741323	-0.150137	0.146284	-0.226307	0.0731742	-0.0452938	0.117182	0.218952
ENSG00000104044	M0_grey	OCA2	OCA2	protein_coding	15	-1	q13.1	28000021	28344504	oculocutaneous albinism II [Source:HGNC Symbol;Acc:8101]	-0.273419	0.0629009	-0.0883167	0.467588	0.204075	-0.405267	0.00293062	-0.0167029	0.125756	-0.0995617	0.471593	-0.0881494	0.0798888	0.159225	-0.205026	0.511523	-0.187407	-0.00907984	0.385906	0.181828	0.144586	0.161486	-0.29578	-0.0562638	-0.2234	0.256455	-0.0398881	0.0194476	-0.0439093	0.331615	-0.00503766	-0.165017	-0.25383	-0.39451	0.501842
ENSG00000104047	M0_grey	DTWD1	DTWD1	protein_coding	15	1	q21.2	49913177	49937333	DTW domain containing 1 [Source:HGNC Symbol;Acc:30926]	-0.367902	-0.0268353	-0.0672812	0.518584	0.0795255	-0.0241641	0.0809453	0.189198	0.474937	-0.102508	0.495463	0.432758	-0.278065	-0.193275	-0.15755	0.449736	0.140678	-0.244436	0.132854	0.047219	-0.0920626	-0.196193	-0.255102	-0.420104	-0.41925	0.490115	-0.0270767	0.157176	-0.260668	-0.0525906	0.46938	0.15653	0.0638597	-0.0488663	0.297293
ENSG00000104059	M0_grey	FAM189A1	FAM189A1	protein_coding	15	-1	q13.1	29412457	29862927	family with sequence similarity 189, member A1 [Source:HGNC Symbol;Acc:29075]	-0.204157	-0.119356	0.125871	0.139147	0.326409	-0.254916	-0.0611534	-0.0842042	0.0267257	-0.0552447	0.279995	-0.0447287	0.128455	0.297417	-0.299281	0.210186	-0.00121269	-0.159538	0.415498	0.0387244	0.0151333	0.0726054	-0.0666298	-0.00186508	-0.270048	0.0500442	-0.312592	-0.0440248	-0.194846	0.203222	0.125748	-0.162186	-0.30612	-0.212499	0.306514
ENSG00000104064	M0_grey	GABPB1	GABPB1	protein_coding	15	-1	q21.2	50569389	50647605	GA binding protein transcription factor, beta subunit 1 [Source:HGNC Symbol;Acc:4074]	-0.249323	-0.130565	0.127996	-0.0638267	0.220294	-0.132745	-0.108104	0.0121057	-0.0987415	-0.0190518	0.0225492	-0.165678	0.317228	0.319956	-0.173993	0.0975228	-0.0521902	-0.168872	0.267443	-0.0917341	0.0956539	0.0867212	-0.0544311	0.0440241	-0.0411548	-0.249574	-0.0718051	0.0891561	-0.186157	0.249712	-0.101357	-0.196522	-0.248111	-0.0118079	0.192938
ENSG00000104067	M1_turquoise	TJP1	TJP1	protein_coding	15	-1	q13.1	29991571	30261068	tight junction protein 1 [Source:HGNC Symbol;Acc:11827]	0.559653	0.328807	-0.381338	-0.127751	-0.411951	0.0418298	0.204758	0.0584656	-0.135561	0.0398379	-0.328521	-0.160246	0.0206411	-0.295768	0.580158	-0.127028	-0.294957	0.0344954	-0.281789	-0.0704314	0.168854	0.248943	0.116737	0.076306	0.0936696	-0.251474	0.222652	-0.0244707	0.283059	-0.00370078	-0.303159	0.154029	0.355846	-0.0316081	-0.174606
ENSG00000104081	M0_grey	BMF	BMF	protein_coding	15	-1	q15.1	40380091	40401093	Bcl2 modifying factor [Source:HGNC Symbol;Acc:24132]	-0.0180761	0.124997	-0.343288	0.0251087	-0.323257	-0.131311	0.561267	0.502645	-0.0903847	0.269705	-0.266638	-0.0775183	0.349759	-0.261923	0.429342	0.0175108	-0.295189	-0.201592	-0.241406	-0.134766	0.416626	-0.0743858	-0.293529	-0.150151	-0.202733	-0.280128	0.364127	0.278756	-0.255872	0.0583014	-0.177554	0.339111	0.051463	0.380476	-0.0771566
ENSG00000104093	M3_brown	DMXL2	DMXL2	protein_coding	15	-1	q21.2	51739908	51915030	Dmx-like 2 [Source:HGNC Symbol;Acc:2938]	-0.160065	-0.519807	0.730222	-0.0704512	0.766114	0.000181545	-0.687344	-0.37016	-0.253445	-0.18734	0.442232	-0.169343	-0.0439097	0.614221	-0.724041	0.023917	0.334831	0.130188	0.491204	-0.131551	-0.371594	-0.0427299	0.41001	0.231674	0.285086	0.159856	-0.475212	-0.0525126	-0.0857193	0.0814968	0.121372	-0.637242	-0.484898	-0.311125	0.200897
ENSG00000104112	M0_grey	SCG3	SCG3	protein_coding	15	1	q21.2	51973550	52013223	secretogranin III [Source:HGNC Symbol;Acc:13707]	-0.223277	0.300603	-0.00467607	0.0288644	0.28045	-0.475651	-0.0241049	-0.21386	-0.110792	0.0759762	0.0992026	-0.391733	0.422958	0.467213	-0.152642	0.260819	-0.255893	-0.0722889	0.472443	0.00780907	0.345996	0.615041	-0.230696	0.233679	-0.142907	-0.227796	-0.212673	-0.0861786	0.274075	0.584722	-0.287327	-0.283971	-0.407097	-0.388733	0.40236
ENSG00000104129	M18_lightgreen	DNAJC17	DNAJC17	protein_coding	15	-1	q15.1	41060067	41099675	DnaJ (Hsp40) homolog, subfamily C, member 17 [Source:HGNC Symbol;Acc:25556]	0.00838482	-0.273408	0.126714	-0.224399	0.064722	0.174014	-0.384862	-0.230565	0.0525171	-0.0185656	-0.135595	-0.0534128	-0.143145	0.258	-0.282667	-0.187265	0.0998289	0.484477	0.0882744	0.26328	-0.252923	0.0507929	0.194329	0.37663	0.387179	-0.165316	-0.12045	-0.0449083	0.133764	0.00587152	-0.0682573	-0.387104	0.00925553	-0.275214	-0.0382522
ENSG00000104131	M0_grey	EIF3J	EIF3J	protein_coding	15	1	q21.1	44829255	44855227	eukaryotic translation initiation factor 3, subunit J [Source:HGNC Symbol;Acc:3270]	0.0532811	0.19955	-0.101797	0.0745786	-0.00552297	-0.13986	0.105218	0.102403	-0.069232	-0.0972269	0.0046676	-0.215735	0.309965	0.00757914	0.205763	0.159917	-0.235276	-0.154301	0.0513512	-0.0543367	0.269423	0.240774	-0.0390664	-0.0574886	-0.115947	-0.162288	0.1794	0.0617645	0.0295722	0.248947	-0.224389	0.0498697	0.0281046	-0.0616728	0.146003
ENSG00000104133	M15_midnightblue	SPG11	SPG11	protein_coding	15	-1	q21.1	44854894	44955876	spastic paraplegia 11 (autosomal recessive) [Source:HGNC Symbol;Acc:11226]	0.324962	0.247285	-0.458252	0.0373209	-0.389284	-0.0663977	0.188773	0.240851	0.00992714	0.179466	-0.27477	-0.289983	0.145538	-0.282342	0.48423	0.0370044	-0.462852	0.163591	-0.264042	0.0384311	0.334498	0.333257	-0.0557073	0.184117	0.0795916	-0.308185	0.293992	0.304663	0.210682	0.161861	-0.438403	0.0439595	0.258312	-0.0982769	-0.0412889
ENSG00000104140	M0_grey	RHOV	RHOV	protein_coding	15	-1	q15.1	41164412	41166487	ras homolog family member V [Source:HGNC Symbol;Acc:18313]	-0.274668	-0.229232	0.501695	-0.0198488	0.349899	0.219946	-0.346834	-0.160987	0.0094144	-0.13032	0.268529	0.281934	-0.312707	0.180415	-0.458197	-0.0657142	0.517797	-0.00722012	0.112772	-0.140136	-0.406741	-0.276734	0.171289	-0.102978	0.127892	0.370599	-0.267187	-0.0594657	-0.0217349	-0.239374	0.446302	-0.107609	-0.164399	0.121668	-0.0204482
ENSG00000104142	M3_brown	VPS18	VPS18	protein_coding	15	1	q15.1	41186628	41196173	vacuolar protein sorting 18 homolog (S. cerevisiae) [Source:HGNC Symbol;Acc:15972]	0.052756	-0.452032	0.730521	-0.288044	0.514068	0.315037	-0.502459	-0.287749	-0.209583	-0.235717	0.205864	0.187145	-0.288854	0.233954	-0.435459	-0.329907	0.587009	-0.0649546	0.0872386	-0.323505	-0.552507	-0.389845	0.534808	-0.0127673	0.202437	0.249867	-0.440385	-0.170992	-0.131481	-0.36466	0.404144	-0.178516	-0.223043	0.181957	-0.243754
ENSG00000104147	M0_grey	OIP5	OIP5	protein_coding	15	-1	q15.1	41601466	41624819	Opa interacting protein 5 [Source:HGNC Symbol;Acc:20300]	0.166097	0.0885187	-0.0985144	-0.0957714	-0.142056	0.104844	0.0932837	0.0641547	-0.0105013	-0.026498	-0.188844	5.44e-05	0.0467546	-0.182146	0.231077	-0.122065	-0.0799236	-0.0788226	-0.221323	-0.0632425	0.0555375	-0.0306599	0.0375127	-0.0584659	0.00811033	-0.176158	0.165732	0.0138058	-0.029952	-0.0787827	-0.0638759	0.187439	0.164787	0.173927	-0.179545
ENSG00000104154	M0_grey	SLC30A4	SLC30A4	protein_coding	15	-1	q21.1	45771809	45815005	solute carrier family 30 (zinc transporter), member 4 [Source:HGNC Symbol;Acc:11015]	-0.121539	-0.283548	0.265257	-0.044784	0.415481	-0.115314	-0.0757084	0.0703845	0.107009	-0.0476977	0.207541	-0.00587473	0.125651	0.276042	-0.228457	0.143306	0.0755408	-0.33117	0.348773	-0.188772	-0.0586513	0.0247369	0.199441	-0.0491621	-0.301236	-0.111518	-0.234004	0.131037	-0.393792	0.164037	0.152212	-0.190507	-0.210387	-0.0922841	0.244588
ENSG00000104164	M0_grey	BLOC1S6	BLOC1S6	protein_coding	15	1	q21.1	45879321	45908197	biogenesis of lysosomal organelles complex-1, subunit 6, pallidin [Source:HGNC Symbol;Acc:8549]	-0.404717	-0.106152	0.199032	0.389168	0.288187	-0.164186	0.0207965	0.214246	0.0537544	-0.00611874	0.442706	0.0811644	0.0740055	0.112327	-0.230635	0.43746	0.0968026	-0.228601	0.262967	-0.173028	0.0619008	-0.138957	-0.161557	-0.184829	-0.238823	0.331992	0.0538336	0.272904	-0.258007	0.133162	0.222381	-0.0649095	-0.293721	0.0194547	0.385687
ENSG00000104177	M3_brown	MYEF2	MYEF2	protein_coding	15	-1	q21.1	48431625	48470714	myelin expression factor 2 [Source:HGNC Symbol;Acc:17940]	-0.099895	-0.45649	0.684541	-0.303936	0.521323	0.303977	-0.594981	-0.288856	-0.23227	-0.231055	0.141352	0.0609625	-0.198403	0.430851	-0.543558	-0.223389	0.505256	0.152495	0.231827	-0.222939	-0.492857	-0.178463	0.446646	0.129516	0.41142	0.0416612	-0.282965	-0.0920506	-0.0366254	-0.147786	0.245479	-0.419207	-0.236214	-0.0167445	-0.0785148
ENSG00000104205	M1_turquoise	SGK3	SGK3	protein_coding	8	1	q13.1	67624653	67774257	serum/glucocorticoid regulated kinase family, member 3 [Source:HGNC Symbol;Acc:10812]	0.688113	0.378565	-0.406297	-0.150971	-0.527851	0.128342	0.248446	0.150408	-0.00329646	-0.0201904	-0.403503	-0.047308	-0.0765566	-0.484069	0.690344	-0.182723	-0.258578	-0.0322017	-0.467828	-0.0860024	0.131328	0.190406	0.187458	-0.0236317	0.0230333	-0.216064	0.278846	-0.00517341	0.285218	-0.120383	-0.268935	0.29497	0.527177	0.0470692	-0.292024
ENSG00000104213	M0_grey	PDGFRL	PDGFRL	protein_coding	8	1	p22	17433942	17501580	platelet-derived growth factor receptor-like [Source:HGNC Symbol;Acc:8805]	0.0283931	0.22876	-0.170126	0.0553906	-0.238656	0.0597056	0.299324	0.130586	0.0862799	0.167356	-0.0768602	0.108858	-0.0380548	-0.309212	0.282128	0.000243982	-0.0689169	-0.153088	-0.245325	-0.0738565	0.124502	-0.0305122	-0.113319	-0.141421	-0.119313	0.00955452	0.231675	0.0497547	0.0616818	-0.112339	0.0231031	0.309774	0.218812	0.203889	-0.117378
ENSG00000104218	M20_royalblue	CSPP1	CSPP1	protein_coding	8	1	q13.1	67974661	68108498	centrosome and spindle pole associated protein 1 [Source:HGNC Symbol;Acc:26193]	-0.108508	0.0747832	-0.179854	0.134786	-0.159852	0.0233366	-0.0492832	0.0335998	0.233058	0.0762716	-0.0411814	-0.0302889	-0.0518683	0.0195658	-0.0441477	0.110958	-0.124736	0.514646	0.0122771	0.588409	0.049327	0.204473	-0.182834	0.203059	0.186007	0.00331066	0.234469	0.0877017	0.217114	0.12622	-0.136386	-0.111356	0.142219	-0.212987	0.130912
ENSG00000104219	M2_blue	ZDHHC2	ZDHHC2	protein_coding	8	1	p22	17013538	17082308	zinc finger, DHHC-type containing 2 [Source:HGNC Symbol;Acc:18469]	0.196815	0.530138	-0.0492712	-0.291298	-0.327016	0.344902	0.209691	-0.0891733	0.0119269	-0.136952	-0.356275	0.283609	-0.228313	-0.379584	0.358889	-0.361182	0.199273	-0.212491	-0.497995	-0.201615	-0.081697	-0.00554515	0.0554024	-0.23971	0.026759	0.00360126	0.204221	-0.298803	0.387038	-0.35391	0.14797	0.50011	0.475581	0.3831	-0.48375
ENSG00000104221	M0_grey	BRF2	BRF2	protein_coding	8	-1	p11.23	37700786	37707422	BRF2, RNA polymerase III transcription initiation factor 50 kDa subunit [Source:HGNC Symbol;Acc:17298]	-0.13433	-0.183553	0.320065	0.106837	0.221743	0.145079	-0.0411881	0.0185438	0.0444003	-0.211935	0.310877	0.321741	-0.183467	-0.0717561	-0.150344	0.0258892	0.352188	-0.256763	0.0145084	-0.191427	-0.251536	-0.413393	0.120124	-0.361351	-0.124252	0.36742	-0.0538501	-0.102734	-0.27908	-0.258526	0.422181	0.185157	-0.0519333	0.28751	-0.04526
ENSG00000104228	M0_grey	TRIM35	TRIM35	protein_coding	8	-1	p21.2	27142404	27168836	tripartite motif containing 35 [Source:HGNC Symbol;Acc:16285]	0.178378	-0.328279	0.509796	-0.439542	0.229056	0.406285	-0.344718	-0.330613	-0.274051	-0.180107	-0.0671436	0.153864	-0.253961	0.164658	-0.233557	-0.482774	0.514122	0.0755875	-0.0515643	-0.187917	-0.494928	-0.334646	0.498606	-0.0119552	0.324915	0.101498	-0.314868	-0.348708	-0.0251663	-0.403078	0.273918	-0.069047	-0.00624047	0.206446	-0.354614
ENSG00000104231	M17_grey60	ZFAND1	ZFAND1	protein_coding	8	-1	q21.13	82613569	82645138	zinc finger, AN1-type domain 1 [Source:HGNC Symbol;Acc:25858]	-0.0466524	-0.329262	0.498594	-0.20359	0.0868877	0.651847	-0.222723	-0.0486602	0.144997	-0.324692	-0.0040621	0.574917	-0.511225	-0.116467	-0.211072	-0.312486	0.67459	0.0106412	-0.265286	-0.0689094	-0.626474	-0.605025	0.326655	-0.312264	0.239971	0.263354	0.150652	-0.118773	-0.189062	-0.593649	0.571448	0.131278	0.308683	0.449785	-0.374954
ENSG00000104237	M0_grey	RP1	RP1	protein_coding	8	1	q12.1	55528627	55543394	retinitis pigmentosa 1 (autosomal dominant) [Source:HGNC Symbol;Acc:10263]	0.063343	-0.00460834	-0.171983	0.0184059	-0.0433244	-0.263447	0.0149306	0.0756105	-0.171015	0.184928	-0.14182	-0.403798	0.337493	0.170059	0.0790003	0.0961042	-0.351708	0.0697743	0.101608	0.0247278	0.273247	0.25417	-0.0778782	0.313122	0.0679387	-0.3217	0.10909	0.191574	-0.00226059	0.312116	-0.406261	-0.215887	-0.160634	-0.197983	0.158696
ENSG00000104267	M1_turquoise	CA2	CA2	protein_coding	8	1	q21.2	86376081	86393722	carbonic anhydrase II [Source:HGNC Symbol;Acc:1373]	0.623098	0.201898	-0.236989	-0.331021	-0.290647	-0.00994446	0.112119	0.0131022	-0.159713	-0.0153138	-0.471141	-0.29857	0.214052	-0.140371	0.515584	-0.289555	-0.306732	-0.0274238	-0.262269	-0.0447837	0.185342	0.269395	0.224929	0.0945012	0.0632249	-0.47001	0.109798	-0.0504299	0.143197	0.055508	-0.423799	0.11436	0.22385	0.0184401	-0.255052
ENSG00000104290	M19_lightyellow	FZD3	FZD3	protein_coding	8	1	p21.1	28351729	28431775	frizzled family receptor 3 [Source:HGNC Symbol;Acc:4041]	-0.439814	-0.276279	0.450895	0.138242	0.760984	-0.382408	-0.271912	-0.180392	-0.139678	-0.0222397	0.55378	-0.218501	0.305279	0.644812	-0.599389	0.342731	0.0725189	-0.238711	0.727555	-0.128604	0.0209531	0.131769	-0.0268463	0.0683355	-0.227152	0.076532	-0.456381	-0.00365027	-0.276393	0.387614	0.0772506	-0.46103	-0.637608	-0.37023	0.514816
ENSG00000104299	M0_grey	INTS9	INTS9	protein_coding	8	-1	p21.1	28625178	28747759	integrator complex subunit 9 [Source:HGNC Symbol;Acc:25592]	0.13874	-0.02109	0.0382178	-0.285033	-0.0807051	0.221371	-0.00153687	-0.0174607	0.0850004	0.0184624	-0.27268	0.0886424	-0.0226403	-0.105234	0.106398	-0.309326	0.0810953	-0.0384533	-0.225973	0.0110331	-0.0719241	-0.075354	0.142407	0.00313482	0.028229	-0.203995	-0.0195756	-0.0441126	-0.0587597	-0.164371	0.050694	0.166351	0.178361	0.2435	-0.309129
ENSG00000104312	M0_grey	RIPK2	RIPK2	protein_coding	8	1	q21.3	90769975	90803291	receptor-interacting serine-threonine kinase 2 [Source:HGNC Symbol;Acc:10020]	-0.0475782	0.149017	-0.426509	0.410618	-0.18886	-0.315217	0.460742	0.382274	0.0736579	0.177795	0.121339	-0.104327	0.350887	-0.2399	0.356918	0.370539	-0.401582	-0.221891	-0.00386653	0.0637019	0.458944	0.00683105	-0.354006	-0.214032	-0.367835	0.0143679	0.24231	0.225119	-0.312087	0.216992	-0.151751	0.25642	-0.0149678	0.107211	0.237592
ENSG00000104313	M2_blue	EYA1	EYA1	protein_coding	8	-1	q13.3	72109668	72274467	eyes absent homolog 1 (Drosophila) [Source:HGNC Symbol;Acc:3519]	-0.0826744	0.674812	-0.31359	0.156644	-0.234386	-0.171055	0.274277	0.0043954	0.123731	0.141917	-0.0389798	-0.0273261	0.0514421	-0.166173	0.253369	0.19039	-0.224549	-0.0568864	-0.0710944	0.141324	0.310026	0.470119	-0.331796	0.00321707	-0.1389	0.00788278	0.126511	-0.0798031	0.519943	0.209215	-0.10663	0.21548	0.184579	-0.118159	0.112983
ENSG00000104320	M0_grey	NBN	NBN	protein_coding	8	-1	q21.3	90945564	91015456	nibrin [Source:HGNC Symbol;Acc:7652]	-0.168436	-0.151123	0.138447	0.0345855	0.0958854	0.0958669	-0.107424	0.059461	-0.115162	0.148702	0.0912755	-0.0488437	-0.00468978	0.0609119	-0.106448	0.0631206	0.0636544	0.0317157	0.0294608	-0.186691	-0.0230927	-0.0704771	0.0447389	0.0925929	0.192629	0.0665872	0.0593119	0.142451	-0.0235073	-0.0257845	-0.017699	-0.140392	-0.0815471	0.0117327	0.0555577
ENSG00000104321	M0_grey	TRPA1	TRPA1	protein_coding	8	-1	q13.3	72932152	72987852	transient receptor potential cation channel, subfamily A, member 1 [Source:HGNC Symbol;Acc:497]	-0.197898	-0.0808362	0.102206	0.179179	0.127011	-0.074904	-0.184493	0.0284471	0.0449361	0.0171789	0.204349	0.0186634	-0.0703363	0.151464	-0.221403	0.20157	0.0892168	0.102945	0.177627	0.0334272	-0.0669937	0.0452618	-0.0545064	0.106988	0.0348181	0.181349	-0.0865402	0.207894	0.0695388	0.090247	0.0706096	-0.20257	-0.15066	-0.153453	0.210506
ENSG00000104324	M15_midnightblue	CPQ	CPQ	protein_coding	8	1	q22.1	97657455	98161882	carboxypeptidase Q [Source:HGNC Symbol;Acc:16910]	0.467001	0.560163	-0.48871	-0.0814967	-0.58834	0.0681948	0.435443	0.243313	-0.145609	0.208099	-0.403382	-0.105829	0.0131232	-0.538484	0.76871	-0.155127	-0.329762	-0.0773057	-0.535427	-0.166752	0.311716	0.195871	-0.0243764	0.0129532	0.0637551	-0.186323	0.377892	0.069078	0.376992	-0.11008	-0.309846	0.399259	0.4613	0.174729	-0.304913
ENSG00000104325	M2_blue	DECR1	DECR1	protein_coding	8	1	q21.3	91013633	91064320	2,4-dienoyl CoA reductase 1, mitochondrial [Source:HGNC Symbol;Acc:2753]	0.0789859	0.700504	-0.250795	-0.0705948	-0.36301	0.097002	0.370761	0.00142417	0.14673	0.0236712	-0.251223	0.170859	-0.102355	-0.390023	0.404263	-0.11267	-0.0321463	-0.11671	-0.365268	-0.0733116	0.191356	0.241083	-0.196144	-0.199524	-0.110405	4.69e-05	0.255206	-0.17979	0.508152	-0.0830258	0.0317094	0.50352	0.323996	0.205011	-0.24289
ENSG00000104327	M0_grey	CALB1	CALB1	protein_coding	8	-1	q21.3	91070836	91107703	calbindin 1, 28kDa [Source:HGNC Symbol;Acc:1434]	-0.544543	-0.0199169	-0.067925	0.463126	0.23488	-0.373149	0.112673	0.24137	0.280709	0.171915	0.407671	-0.0655934	0.253178	0.233237	-0.237634	0.584479	-0.1766	-0.178497	0.436684	0.112471	0.268888	0.163345	-0.390271	-0.0420825	-0.384146	0.101832	-0.0301765	0.335913	-0.244479	0.405973	0.0459471	-0.17043	-0.314752	-0.208228	0.600837
ENSG00000104331	M23_darkturquoise	IMPAD1	IMPAD1	protein_coding	8	-1	q12.1	57870492	57906403	inositol monophosphatase domain containing 1 [Source:HGNC Symbol;Acc:26019]	0.26034	-0.328418	0.606058	-0.379528	0.42478	0.219607	-0.518822	-0.329552	-0.52043	-0.23572	0.0716235	-0.145918	-0.133741	0.32686	-0.270696	-0.316599	0.353025	0.0361233	0.117145	-0.407235	-0.408831	-0.0978847	0.689824	0.206385	0.455101	0.0229189	-0.34491	-0.192074	0.116157	-0.167118	0.0336833	-0.380321	-0.169526	-0.0576301	-0.162964
ENSG00000104332	M1_turquoise	SFRP1	SFRP1	protein_coding	8	-1	p11.21	41119481	41167016	secreted frizzled-related protein 1 [Source:HGNC Symbol;Acc:10776]	0.649225	0.0545715	-0.0762688	-0.197537	-0.173646	0.138283	-0.0845029	-0.0841974	-0.279057	-0.1059	-0.196873	-0.234286	-0.0204162	-0.114179	0.330797	-0.214486	-0.134576	0.151144	-0.191898	-0.113381	-0.0332769	0.138428	0.430509	0.159854	0.293057	-0.15747	0.0690769	-0.0807587	0.254759	-0.0812624	-0.284481	-0.0733442	0.237398	-0.0868564	-0.191548
ENSG00000104341	M0_grey	LAPTM4B	LAPTM4B	protein_coding	8	1	q22.1	98787285	98865241	lysosomal protein transmembrane 4 beta [Source:HGNC Symbol;Acc:13646]	0.173965	0.0622276	0.353147	-0.551065	0.00920036	0.360755	-0.20555	-0.315672	-0.298493	-0.0927337	-0.394632	0.00876331	-0.014584	0.0795071	0.0111512	-0.525719	0.310837	0.0337161	-0.233837	-0.199092	-0.223306	-0.00165553	0.316261	0.0967432	0.376313	-0.222447	0.00811959	-0.330708	0.298391	-0.220636	0.0130284	0.0689337	0.0935068	0.34121	-0.442805
ENSG00000104343	M0_grey	UBE2W	UBE2W	protein_coding	8	-1	q21.11	74692332	74791145	ubiquitin-conjugating enzyme E2W (putative) [Source:HGNC Symbol;Acc:25616]	-0.464973	-0.0902613	0.212421	0.192455	0.354088	-0.146221	0.0368214	0.0118617	0.265108	-0.156099	0.373123	0.257857	0.0633322	0.196276	-0.322668	0.311173	0.198387	-0.44824	0.342615	-0.0981634	-0.0297883	-0.120796	-0.196549	-0.360813	-0.482963	0.195709	-0.148873	0.0011091	-0.413821	0.110488	0.389016	0.0393406	-0.200023	-0.00736996	0.305222
ENSG00000104356	M0_grey	POP1	POP1	protein_coding	8	1	q22.2	99129525	99172062	processing of precursor 1, ribonuclease P/MRP subunit (S. cerevisiae) [Source:HGNC Symbol;Acc:30129]	-0.0123914	-0.267885	0.227254	-0.173472	0.146214	0.156155	-0.40777	-0.215686	-0.133716	-0.119989	-0.069715	-0.108675	-0.0459244	0.235346	-0.243894	-0.188698	0.113326	0.263597	0.0495279	0.150135	-0.242481	-0.0474781	0.153568	0.228856	0.423387	-0.103628	-0.0807727	-0.0677146	0.0551703	-0.0583066	-0.0803444	-0.270313	-0.0704427	-0.0645081	-0.0948426
ENSG00000104361	M17_grey60	NIPAL2	NIPAL2	protein_coding	8	-1	q22.2	99202061	99306621	NIPA-like domain containing 2 [Source:HGNC Symbol;Acc:25854]	-0.0769026	-0.330163	0.687455	-0.33372	0.359054	0.476062	-0.398551	-0.383696	0.0204107	-0.322552	0.13237	0.508036	-0.545734	0.174937	-0.501838	-0.419373	0.838461	0.0470497	0.00803911	-0.130063	-0.698983	-0.494691	0.391166	-0.23884	0.162889	0.420285	-0.35847	-0.377414	-0.0361772	-0.529154	0.654246	-0.0217038	-0.0505431	0.215795	-0.345584
ENSG00000104365	M0_grey	IKBKB	IKBKB	protein_coding	8	1	p11.21	42128820	42189973	inhibitor of kappa light polypeptide gene enhancer in B-cells, kinase beta [Source:HGNC Symbol;Acc:5960]	0.0835149	0.0578497	-0.492671	-0.00936151	-0.39072	-0.112327	0.335037	0.405942	0.0398204	0.490355	-0.389994	-0.305269	0.351638	-0.155093	0.404777	0.0281565	-0.527679	0.206201	-0.196654	0.215613	0.453394	0.226025	-0.242427	0.3964	0.0749459	-0.47872	0.335254	0.437852	-0.0321266	0.228953	-0.460539	0.0308574	0.161149	0.0223849	0.0108525
ENSG00000104368	M10_purple	PLAT	PLAT	protein_coding	8	-1	p11.21	42032236	42065242	plasminogen activator, tissue [Source:HGNC Symbol;Acc:9051]	0.0257927	0.139001	-0.267409	-0.0688137	-0.163211	-0.334084	0.274747	0.103745	-0.294551	0.547671	-0.25548	-0.481907	0.435811	0.112758	0.179035	0.0123498	-0.408057	0.096322	0.0265637	-0.0558253	0.481813	0.358148	-0.201204	0.448567	0.0621217	-0.329129	0.0254704	0.164239	0.141041	0.338966	-0.479758	-0.126625	-0.265922	-0.0748186	0.0972188
ENSG00000104369	M11_greenyellow	JPH1	JPH1	protein_coding	8	-1	q21.11	75146935	75233563	junctophilin 1 [Source:HGNC Symbol;Acc:14201]	-0.375722	-0.0575099	0.143064	0.422132	0.33801	-0.101466	0.00689682	-0.0532382	0.325991	-0.187716	0.648698	0.339242	-0.219119	0.0287254	-0.349987	0.367661	0.223081	-0.242937	0.323474	0.0358362	-0.137513	-0.194462	-0.16677	-0.405473	-0.401192	0.559654	-0.257589	-0.112726	-0.230837	-0.0337805	0.498256	0.0631381	-0.157064	-0.132034	0.315248
ENSG00000104375	M15_midnightblue	STK3	STK3	protein_coding	8	-1	q22.2	99413631	99955055	serine/threonine kinase 3 [Source:HGNC Symbol;Acc:11406]	0.437201	0.440039	-0.498493	-0.160027	-0.740229	0.284042	0.550907	0.27884	0.054457	0.113241	-0.577083	0.138456	-0.0596352	-0.690423	0.819207	-0.302091	-0.191459	-0.0690987	-0.729654	-0.0836492	0.202497	-0.080292	-0.0643409	-0.205863	0.0308363	-0.203845	0.495197	-0.0492641	0.172281	-0.310627	-0.144609	0.623907	0.644894	0.472889	-0.496166
ENSG00000104381	M3_brown	GDAP1	GDAP1	protein_coding	8	1	q21.11	75233365	75401107	ganglioside induced differentiation associated protein 1 [Source:HGNC Symbol;Acc:15968]	-0.226246	-0.415326	0.713157	0.0973332	0.690702	0.0966939	-0.531892	-0.219907	-0.119784	-0.204645	0.575966	0.0900852	-0.231968	0.298193	-0.620044	0.0782806	0.430054	0.00928023	0.291053	-0.184765	-0.41841	-0.236145	0.309251	0.00215616	0.202862	0.424729	-0.324389	-0.0285732	-0.0907737	-0.115293	0.341603	-0.317295	-0.306	-0.100405	0.115058
ENSG00000104388	M3_brown	RAB2A	RAB2A	protein_coding	8	1	q12.1	61429416	61536186	RAB2A, member RAS oncogene family [Source:HGNC Symbol;Acc:9763]	-0.146358	-0.467549	0.742426	-0.0838739	0.737758	0.0203246	-0.585731	-0.292944	-0.275707	-0.225539	0.418833	-0.0944477	-0.0396992	0.536453	-0.60687	0.0163437	0.379073	-0.053799	0.452371	-0.275592	-0.378721	-0.0862781	0.429386	0.106175	0.204687	0.165658	-0.419592	-0.059354	-0.130657	0.0313784	0.174175	-0.512616	-0.448967	-0.205398	0.173983
ENSG00000104408	M27_white	EIF3E	EIF3E	protein_coding	8	-1	q23.1	109213445	109447562	eukaryotic translation initiation factor 3, subunit E [Source:HGNC Symbol;Acc:3277]	0.0881663	0.135508	-0.166639	-0.0641981	-0.459633	0.521864	0.296394	0.334811	0.222018	-0.0110929	-0.345355	0.385476	-0.178286	-0.569891	0.422801	-0.220383	0.0984245	-0.101246	-0.626637	-0.0271626	-0.0652581	-0.337377	-0.057194	-0.319398	0.100788	-0.0798032	0.710895	0.112606	-0.0853408	-0.41789	0.167985	0.554039	0.63095	0.622343	-0.445205
ENSG00000104412	M1_turquoise	EMC2	EMC2	protein_coding	8	1	q23.1	109455830	109499145	ER membrane protein complex subunit 2 [Source:HGNC Symbol;Acc:28963]	0.571149	0.279746	-0.130439	-0.318583	-0.406454	0.416353	0.0595854	-0.122859	-0.0647905	-0.165336	-0.442564	0.0600069	-0.236991	-0.36809	0.460156	-0.376968	0.0116949	0.152294	-0.500816	-0.0695815	-0.131073	0.0862876	0.33001	-0.0153559	0.325774	-0.210442	0.309154	-0.255784	0.392316	-0.286174	-0.127945	0.205804	0.570216	0.124997	-0.444111
ENSG00000104413	M0_grey	ESRP1	ESRP1	protein_coding	8	1	q22.1	95653302	95719694	epithelial splicing regulatory protein 1 [Source:HGNC Symbol;Acc:25966]	-0.0283483	-0.0796714	0.377901	-0.115417	0.0423979	0.410817	-0.16816	-0.139792	0.0162844	-0.214698	0.0616822	0.434683	-0.471308	-0.164617	-0.142933	-0.277097	0.560103	-0.0513003	-0.263329	-0.179164	-0.456231	-0.441685	0.218709	-0.287901	0.117857	0.430296	-0.0621327	-0.190506	0.044377	-0.522294	0.46717	0.204561	0.119641	0.353845	-0.350453
ENSG00000104415	M0_grey	WISP1	WISP1	protein_coding	8	1	q24.22	134203282	134242587	WNT1 inducible signaling pathway protein 1 [Source:HGNC Symbol;Acc:12769]	-0.0466755	0.148622	-0.266196	0.343238	-0.117992	-0.325799	0.219356	0.219796	-0.0472319	0.237902	0.113724	-0.204591	0.233652	-0.103352	0.172346	0.286974	-0.338432	-0.0872299	0.0225118	-0.0416191	0.352351	0.0968692	-0.28455	0.00934175	-0.131492	0.0335995	0.134127	0.206512	-0.00853865	0.200438	-0.241802	0.0435919	-0.111748	-0.0633691	0.188887
ENSG00000104419	M1_turquoise	NDRG1	NDRG1	protein_coding	8	-1	q24.22	134249414	134314265	N-myc downstream regulated 1 [Source:HGNC Symbol;Acc:7679]	0.743227	0.117282	-0.177318	-0.332758	-0.325493	0.251671	0.227533	0.0264259	-0.128943	-0.182377	-0.342244	0.0379578	-0.121556	-0.361654	0.535565	-0.378093	-0.0461428	-0.105332	-0.388135	-0.138575	-0.0687817	-0.0777549	0.381839	-0.180375	0.0212949	-0.214215	0.161459	-0.213767	-0.0134101	-0.27882	-0.0790288	0.305045	0.449315	0.173407	-0.407
ENSG00000104427	M0_grey	ZC2HC1A	ZC2HC1A	protein_coding	8	1	q21.12	79578282	79632000	zinc finger, C2HC-type containing 1A [Source:HGNC Symbol;Acc:24277]	-0.186483	-0.261932	0.497287	0.176385	0.472644	0.0957919	-0.366993	-0.101391	0.0289104	-0.219635	0.499963	0.184414	-0.310119	0.179426	-0.443363	0.132629	0.396239	-0.0178291	0.232255	-0.0894078	-0.379801	-0.208592	0.197828	-0.110198	0.0672156	0.47883	-0.251563	0.0223207	-0.0637983	-0.151523	0.370837	-0.185693	-0.171806	-0.100325	0.143034
ENSG00000104432	M0_grey	IL7	IL7	protein_coding	8	-1	q21.12	79587978	79717758	interleukin 7 [Source:HGNC Symbol;Acc:6023]	0.0693001	0.0817568	-0.191119	0.0373815	-0.215391	-0.0187874	0.237988	0.229251	0.00645895	0.130701	-0.147895	-0.0449897	0.147048	-0.208621	0.2987	-0.00717617	-0.162546	-0.113244	-0.203455	-0.0859693	0.197206	-0.0703195	-0.107421	-0.0853206	-0.0920906	-0.0933131	0.193343	0.136451	-0.130093	-0.036529	-0.113067	0.204059	0.0892924	0.238682	-0.0820656
ENSG00000104435	M5_green	STMN2	STMN2	protein_coding	8	1	q21.13	80523049	80578410	stathmin-like 2 [Source:HGNC Symbol;Acc:10577]	-0.16288	-0.427777	0.586166	-0.0329635	0.698727	-0.0948158	-0.40316	-0.158721	-0.170183	-0.145549	0.397182	-0.176477	0.0943758	0.493104	-0.535185	0.0899092	0.164714	-0.0814084	0.442846	-0.10463	-0.202462	-0.0107956	0.26583	0.134121	0.05867	0.0244613	-0.330915	0.041311	-0.243981	0.135972	0.067599	-0.440599	-0.413925	-0.211853	0.231147
ENSG00000104442	M0_grey	ARMC1	ARMC1	protein_coding	8	-1	q13.1	66514694	66546442	armadillo repeat containing 1 [Source:HGNC Symbol;Acc:17684]	0.187547	-0.492268	0.642573	-0.382813	0.525883	0.237123	-0.554798	-0.306896	-0.247202	-0.311708	0.062414	-0.0926415	-0.0742784	0.433784	-0.37034	-0.25816	0.345631	0.00748277	0.252907	-0.21608	-0.459556	-0.05509	0.667827	0.148927	0.290994	-0.158112	-0.300199	-0.12603	-0.133072	-0.0730735	0.0862584	-0.441119	-0.14604	-0.129056	-0.0699773
ENSG00000104447	M2_blue	TRPS1	TRPS1	protein_coding	8	-1	q23.3	116420724	116821899	trichorhinophalangeal syndrome I [Source:HGNC Symbol;Acc:12340]	0.0098211	0.87788	-0.531948	0.247795	-0.382246	-0.274396	0.489089	0.102855	0.0763731	0.0448507	-0.0714896	-0.063516	0.141262	-0.332483	0.487992	0.254545	-0.383851	-0.221401	-0.148056	0.0438037	0.480853	0.471922	-0.430194	-0.17704	-0.31601	-0.00396121	0.278682	-0.0731824	0.471365	0.221913	-0.187863	0.420133	0.232775	-0.0753217	0.103127
ENSG00000104450	M6_red	SPAG1	SPAG1	protein_coding	8	1	q22.2	101170134	101271506	sperm associated antigen 1 [Source:HGNC Symbol;Acc:11212]	0.0603176	-0.192135	0.292159	-0.441898	-0.0389341	0.501375	-0.194714	-0.180433	-0.116291	0.0527701	-0.351454	0.17944	-0.255251	0.0125376	-0.116493	-0.495407	0.380049	0.222608	-0.29143	-0.054288	-0.365026	-0.234174	0.230184	0.172507	0.462371	-0.0966491	0.0187706	-0.15526	0.125689	-0.391277	0.143866	-0.00881415	0.167155	0.300159	-0.444094
ENSG00000104472	M1_turquoise	CHRAC1	CHRAC1	protein_coding	8	1	q24.3	141521397	141527236	chromatin accessibility complex 1 [Source:HGNC Symbol;Acc:13544]	0.621417	0.177821	-0.215193	-0.282595	-0.32752	0.135121	0.164386	0.0523744	-0.210703	-0.0335561	-0.364705	-0.11224	-0.00809265	-0.314038	0.510162	-0.318595	-0.158459	0.00589291	-0.349641	-0.202521	0.0646787	0.0719011	0.287358	-0.00926081	0.101636	-0.259839	0.108032	-0.0901417	0.184561	-0.147849	-0.228874	0.20519	0.280879	0.102129	-0.351996
ENSG00000104490	M3_brown	NCALD	NCALD	protein_coding	8	-1	q22.3	102698771	103137135	neurocalcin delta [Source:HGNC Symbol;Acc:7655]	0.00489224	-0.492328	0.842941	-0.434961	0.707503	0.236285	-0.612269	-0.388277	-0.223347	-0.258868	0.17614	0.0334218	-0.150209	0.564264	-0.614997	-0.328935	0.569889	0.0709973	0.343518	-0.174566	-0.547917	-0.147332	0.558691	0.137803	0.28386	0.0140443	-0.447946	-0.211288	-0.064184	-0.140399	0.285579	-0.429187	-0.31642	-0.0562539	-0.105765
ENSG00000104497	M0_grey	SNX16	SNX16	protein_coding	8	-1	q21.13	82711816	82755101	sorting nexin 16 [Source:HGNC Symbol;Acc:14980]	0.0252365	-0.211487	0.33206	-0.0306636	0.220259	0.216936	-0.190867	-0.0467232	0.167949	-0.312343	0.157064	0.265788	-0.236777	0.0532649	-0.175402	-0.0456143	0.316	-0.219244	0.0319199	-0.108139	-0.339835	-0.223988	0.255482	-0.260071	-0.0922929	0.198523	-0.159106	-0.07752	-0.197878	-0.22942	0.295265	-0.0146671	0.0775902	0.0579651	-0.0481705
ENSG00000104517	M2_blue	UBR5	UBR5	protein_coding	8	-1	q22.3	103265240	103425069	ubiquitin protein ligase E3 component n-recognin 5 [Source:HGNC Symbol;Acc:16806]	-0.0562633	0.416862	-0.353252	-0.0233924	-0.43204	0.166903	0.444607	0.0138913	0.0902295	0.050262	-0.255693	0.241489	-0.0607902	-0.43531	0.361089	-0.10155	-0.0713466	0.0308953	-0.373233	0.0569302	0.169555	-0.0274749	-0.291996	-0.222385	0.0207449	-0.0342718	0.284033	-0.268668	0.191331	-0.145405	0.0765504	0.493168	0.363487	0.308339	-0.256802
ENSG00000104518	M7_black	GSDMD	GSDMD	protein_coding	8	1	q24.3	144635377	144645232	gasdermin D [Source:HGNC Symbol;Acc:25697]	-0.0688911	0.392911	-0.613388	0.263414	-0.518677	-0.21992	0.729513	0.5804	0.254947	0.493871	-0.20246	-0.0253489	0.244467	-0.453051	0.560388	0.229982	-0.45166	-0.164321	-0.296826	0.0586726	0.567528	0.105107	-0.506315	-0.0627824	-0.36123	-0.120871	0.488178	0.378218	-0.042094	0.135909	-0.19972	0.437123	0.214624	0.228017	0.0593718
ENSG00000104522	M0_grey	TSTA3	TSTA3	protein_coding	8	-1	q24.3	144694788	144700218	tissue specific transplantation antigen P35B [Source:HGNC Symbol;Acc:12390]	-0.272095	-0.314502	0.289299	0.10339	0.466074	-0.369352	-0.292582	-0.119434	-0.300861	0.172575	0.292442	-0.400481	0.346478	0.535985	-0.434587	0.203431	-0.0698601	0.0584927	0.492843	-0.0681808	0.115458	0.0987983	0.00115195	0.341584	0.0562706	0.0243556	-0.339891	0.152194	-0.134386	0.338861	-0.192287	-0.48871	-0.685478	-0.243478	0.3657
ENSG00000104524	M0_grey	PYCRL	PYCRL	protein_coding	8	-1	q24.3	144686083	144691943	pyrroline-5-carboxylate reductase-like [Source:HGNC Symbol;Acc:25846]	-0.275286	-0.0979479	0.174172	0.315839	0.439463	-0.448032	-0.256272	-0.140907	-0.148519	-0.0187581	0.491968	-0.293661	0.162473	0.474283	-0.42256	0.437961	-0.09602	0.0467767	0.593407	-0.00436778	0.0915877	0.28388	-0.0558017	0.227262	-0.0939358	0.211505	-0.366183	0.06973	0.0570584	0.420078	-0.0753356	-0.487694	-0.577859	-0.51619	0.574663
ENSG00000104529	M15_midnightblue	EEF1D	EEF1D	protein_coding	8	-1	q24.3	144661867	144681711	eukaryotic translation elongation factor 1 delta (guanine nucleotide exchange protein) [Source:HGNC Symbol;Acc:3211]	0.364541	0.180672	-0.327461	-0.270862	-0.638154	0.447681	0.360688	0.199223	0.0430082	0.0410548	-0.574796	0.254038	-0.171168	-0.574208	0.593472	-0.428977	-0.00810602	0.0880452	-0.706122	0.0500078	-0.0280214	-0.279227	0.0406521	-0.157918	0.191365	-0.208123	0.588363	-0.0728005	0.0325834	-0.435918	-0.00495926	0.550898	0.653335	0.518826	-0.565158
ENSG00000104549	M0_grey	SQLE	SQLE	protein_coding	8	1	q24.13	126010739	126034525	squalene epoxidase [Source:HGNC Symbol;Acc:11279]	0.224978	-0.110285	0.0568095	0.0588967	0.284769	-0.361823	-0.184529	-0.0769712	-0.448813	-0.032264	0.180822	-0.566525	0.381571	0.327598	-0.026247	0.206388	-0.342312	-0.0835728	0.347356	-0.186466	0.195781	0.336784	0.258623	0.271808	0.0420313	-0.214226	-0.192428	0.0796423	-0.0217948	0.383371	-0.422943	-0.437944	-0.335163	-0.439993	0.321119
ENSG00000104611	M0_grey	SH2D4A	SH2D4A	protein_coding	8	1	p21.3	19171128	19253729	SH2 domain containing 4A [Source:HGNC Symbol;Acc:26102]	-0.113086	0.381407	-0.476215	0.198988	-0.340535	-0.21336	0.509314	0.357308	0.109112	0.203041	-0.148945	-0.0658087	0.28989	-0.283973	0.39537	0.19579	-0.384254	-0.191137	-0.15454	0.0786122	0.487385	0.175121	-0.475	-0.122999	-0.274926	-0.172353	0.332549	0.17845	-0.0507616	0.206523	-0.189647	0.352144	0.113508	0.14959	0.0651423
ENSG00000104613	M0_grey	INTS10	INTS10	protein_coding	8	1	p21.3	19674651	19709594	integrator complex subunit 10 [Source:HGNC Symbol;Acc:25548]	-0.137977	-0.1503	-0.0156386	0.142538	-0.0739337	0.152092	0.0771482	0.142028	0.136591	-0.0198931	0.0961357	0.246019	-0.153167	-0.201825	-0.0214602	0.0418523	0.117399	0.0978002	-0.146647	0.0100168	-0.09262	-0.354863	-0.0921164	-0.163859	0.0563139	0.226819	0.12028	0.0512498	-0.207116	-0.2076	0.19678	0.130293	0.0608104	0.187134	-0.0693383
ENSG00000104626	M15_midnightblue	ERI1	ERI1	protein_coding	8	1	p23.1	8859657	8974256	exoribonuclease 1 [Source:HGNC Symbol;Acc:23994]	0.303592	0.273694	-0.265822	-0.213951	-0.465951	0.295053	0.325421	0.146925	0.0385262	-0.0266812	-0.441917	0.14373	-0.0354294	-0.4793	0.550373	-0.295801	-0.0628842	-0.159416	-0.554835	-0.170229	0.0682488	-0.122211	0.0233848	-0.241149	-0.000810225	-0.214391	0.351885	-0.0741012	0.0408926	-0.290143	-0.0530565	0.490159	0.479647	0.458979	-0.444572
ENSG00000104635	M0_grey	SLC39A14	SLC39A14	protein_coding	8	1	p21.3	22224762	22291642	solute carrier family 39 (zinc transporter), member 14 [Source:HGNC Symbol;Acc:20858]	-0.169525	-0.087265	0.101386	-0.185285	0.0487946	0.0292364	0.279515	0.0695792	0.125427	0.0364133	-0.159361	0.206634	0.20141	-0.0325977	0.0283515	-0.152046	0.134619	-0.430108	-0.0673704	-0.171338	0.0568606	-0.268252	-0.119489	-0.339093	-0.345683	-0.15556	-0.0380886	-0.143025	-0.453239	-0.105724	0.224607	0.330722	-0.0356362	0.519872	-0.166082
ENSG00000104643	M5_green	MTMR9	MTMR9	protein_coding	8	1	p23.1	11141925	11185646	myotubularin related protein 9 [Source:HGNC Symbol;Acc:14596]	-0.211575	-0.474567	0.638465	0.0634991	0.815157	-0.151065	-0.524687	-0.192407	-0.0813218	-0.229527	0.537908	-0.126352	0.111124	0.572657	-0.616738	0.230036	0.209127	-0.184608	0.598204	-0.192412	-0.235659	0.00550175	0.288685	0.0489292	-0.0367728	0.0864854	-0.408188	0.048514	-0.30506	0.226976	0.14163	-0.523487	-0.481435	-0.29329	0.366888
ENSG00000104660	M0_grey	LEPROTL1	LEPROTL1	protein_coding	8	1	p12	29952914	30034724	leptin receptor overlapping transcript-like 1 [Source:HGNC Symbol;Acc:6555]	0.0542268	-0.261433	0.613895	-0.440834	0.349903	0.34697	-0.332219	-0.271184	-0.182864	-0.194839	-0.06558	0.175645	-0.130987	0.220325	-0.266137	-0.43973	0.540635	-0.118876	-0.0195709	-0.255433	-0.419568	-0.26781	0.440321	-0.0437335	0.190888	0.0176273	-0.24507	-0.186117	-0.0642378	-0.303431	0.302575	-0.0329924	-0.0801765	0.306763	-0.334006
ENSG00000104671	M25_orange	DCTN6	DCTN6	protein_coding	8	1	p12	30013813	30041156	dynactin 6 [Source:HGNC Symbol;Acc:16964]	0.141798	-0.0536103	0.287917	-0.28702	0.117843	0.153187	-0.334689	-0.219429	-0.235228	-0.0144695	-0.189844	-0.230287	0.00497388	0.268843	-0.142992	-0.233972	0.108519	0.457879	0.0159682	0.142522	-0.14681	0.236321	0.298643	0.436272	0.570271	-0.186207	0.0467851	-0.0773851	0.411814	0.0503348	-0.200983	-0.340797	-0.0266654	-0.136495	-0.102446
ENSG00000104679	M0_grey	R3HCC1	R3HCC1	protein_coding	8	1	p21.3	23127633	23153792	R3H domain and coiled-coil containing 1 [Source:HGNC Symbol;Acc:27329]	0.185078	-0.348345	0.153684	-0.217209	0.352641	-0.281521	-0.332655	-0.107924	-0.372658	0.0608392	-0.0363297	-0.671185	0.473975	0.585341	-0.189452	0.0171537	-0.332513	0.145094	0.451758	-0.0526923	0.132412	0.395994	0.324194	0.544254	0.215403	-0.541565	-0.19869	0.158145	-0.087504	0.460508	-0.54823	-0.649069	-0.419091	-0.436792	0.277898
ENSG00000104687	M0_grey	GSR	GSR	protein_coding	8	-1	p12	30535583	30585443	glutathione reductase [Source:HGNC Symbol;Acc:4623]	-0.334384	-0.261168	0.28964	0.12518	0.382875	-0.141164	-0.190187	0.111863	-0.0518987	0.0875064	0.267876	-0.0772352	0.177864	0.283946	-0.308416	0.23805	0.0491201	-0.209562	0.308744	-0.225285	0.0184494	-0.059157	-0.0153598	0.0980359	-0.116922	0.0173348	-0.13632	0.296002	-0.280564	0.168015	0.0745041	-0.250695	-0.392157	-0.00693833	0.260217
ENSG00000104689	M7_black	TNFRSF10A	TNFRSF10A	protein_coding	8	-1	p21.3	23047965	23082639	tumor necrosis factor receptor superfamily, member 10a [Source:HGNC Symbol;Acc:11904]	-0.123073	0.321409	-0.525551	0.192399	-0.380408	-0.303427	0.748177	0.380655	0.116139	0.467403	-0.172549	-0.0851761	0.367969	-0.306178	0.440423	0.178839	-0.434172	-0.240941	-0.166252	-0.0177045	0.575691	0.0730964	-0.511974	-0.0937323	-0.381768	-0.167415	0.305293	0.116019	-0.13978	0.177166	-0.200167	0.394209	0.0279849	0.232397	0.0615815
ENSG00000104691	M0_grey	UBXN8	UBXN8	processed_transcript	8	1	p12	30589764	30624522	UBX domain protein 8 [Source:HGNC Symbol;Acc:30307]	0.0515442	0.045622	0.0315118	0.0984907	0.060912	-0.113218	-0.106997	0.0316517	-0.154759	0.0470859	0.0705172	-0.262525	0.115397	0.0416283	0.012352	0.115433	-0.158823	0.0292607	0.0289222	-0.0764743	0.108003	0.19659	0.0837968	0.135478	0.116138	-0.00976736	0.0410318	0.141058	0.130308	0.128474	-0.234234	-0.139126	-0.110653	-0.132595	0.108983
ENSG00000104695	M2_blue	PPP2CB	PPP2CB	protein_coding	8	-1	p12	30631973	30671830	protein phosphatase 2, catalytic subunit, beta isozyme [Source:HGNC Symbol;Acc:9300]	0.0639384	0.448022	-0.211144	0.133641	-0.118198	-0.136058	0.162457	-0.0335669	0.0114489	-0.11229	0.00926372	-0.10755	0.131364	-0.112569	0.2455	0.18691	-0.243901	-0.0650624	-0.019583	0.10167	0.239981	0.33636	-0.125928	-0.051184	-0.0651955	-0.0391834	0.22692	-0.137139	0.278349	0.196629	-0.174667	0.147919	0.181976	-0.142026	0.117088
ENSG00000104714	M0_grey	ERICH1	ERICH1	protein_coding	8	-1	p23.3	564746	688106	glutamate-rich 1 [Source:HGNC Symbol;Acc:27234]	-0.12253	-0.0892012	-0.027341	0.118868	0.0322086	-0.116787	-0.0186405	0.0645486	0.00589545	0.0673288	0.0507674	-0.117052	0.0642222	0.100227	-0.101468	0.076244	-0.0732198	0.181419	0.0856415	0.155777	0.0529102	-0.0485615	-0.110643	0.0182888	0.0390351	0.0528337	0.0206132	0.0996172	-0.111358	0.0589453	-0.101313	-0.0924582	-0.199435	-0.0607768	0.121648
ENSG00000104722	M3_brown	NEFM	NEFM	protein_coding	8	1	p21.2	24770525	24776607	neurofilament, medium polypeptide [Source:HGNC Symbol;Acc:7734]	-0.0177107	-0.272992	0.725404	-0.351152	0.444912	0.383685	-0.393387	-0.436344	-0.0361259	-0.367105	0.164735	0.400657	-0.467991	0.225517	-0.484107	-0.405638	0.770649	-0.0502497	0.0683577	-0.094233	-0.654229	-0.394377	0.45096	-0.246208	0.102412	0.393299	-0.484642	-0.445313	-0.0366959	-0.459937	0.602771	-0.0260627	-0.0816693	0.160794	-0.284458
ENSG00000104723	M0_grey	TUSC3	TUSC3	protein_coding	8	1	p22	15274724	15624158	tumor suppressor candidate 3 [Source:HGNC Symbol;Acc:30242]	-0.245721	-0.393206	0.470925	0.199248	0.613201	-0.0574908	-0.39853	-0.143567	-0.0185343	-0.195533	0.567913	-0.00654023	-0.0495574	0.305703	-0.534034	0.234508	0.17485	-0.122701	0.373501	-0.174979	-0.243196	-0.123701	0.169894	-0.0379333	0.0246614	0.251253	-0.248223	0.0282478	-0.249135	0.0601383	0.198325	-0.332104	-0.291596	-0.206656	0.265832
ENSG00000104728	M1_turquoise	ARHGEF10	ARHGEF10	protein_coding	8	1	p23.3	1772142	1906807	Rho guanine nucleotide exchange factor (GEF) 10 [Source:HGNC Symbol;Acc:14103]	0.642338	0.207891	-0.383879	-0.282809	-0.462017	0.0427227	0.343993	0.110261	-0.184077	0.0351329	-0.528744	-0.202285	0.166321	-0.288206	0.659813	-0.28493	-0.319692	0.0692448	-0.358213	0.0600744	0.226822	0.129428	0.137191	0.0590711	0.0603599	-0.438296	0.263549	-0.0917876	0.0701122	-0.0210815	-0.380778	0.256934	0.363681	0.125055	-0.28664
ENSG00000104731	M0_grey	KLHDC4	KLHDC4	protein_coding	16	-1	q24.2	87730091	87799598	kelch domain containing 4 [Source:HGNC Symbol;Acc:25272]	-0.0205253	-0.103199	-0.148466	0.0608209	0.00156205	-0.195468	-0.145937	-0.0511858	-0.0274251	0.0889249	-0.00387507	-0.283266	0.163382	0.213975	-0.0816098	0.0796794	-0.252549	0.365502	0.19271	0.315168	0.110974	0.193674	-0.0819208	0.313943	0.139854	-0.13091	-0.0965548	0.0728053	0.0796643	0.238656	-0.295862	-0.27222	-0.16586	-0.300975	0.188383
ENSG00000104738	M0_grey	MCM4	MCM4	protein_coding	8	1	q11.21	48872745	48890720	minichromosome maintenance complex component 4 [Source:HGNC Symbol;Acc:6947]	0.0260764	-0.438199	0.629397	-0.285694	0.392365	0.342432	-0.479306	-0.237076	-0.273768	-0.163751	0.0933635	0.113541	-0.221758	0.215466	-0.365466	-0.309558	0.504116	0.0688773	0.0254646	-0.343097	-0.460561	-0.331807	0.473673	0.0476498	0.370578	0.123044	-0.242017	-0.0690912	-0.0475716	-0.295336	0.265768	-0.240819	-0.199557	0.179956	-0.245889
ENSG00000104756	M17_grey60	KCTD9	KCTD9	protein_coding	8	-1	p21.2	25285366	25315992	potassium channel tetramerization domain containing 9 [Source:HGNC Symbol;Acc:22401]	0.175752	-0.179125	0.506132	-0.498701	0.00472812	0.656144	-0.172687	-0.210216	-0.0912705	-0.123956	-0.248871	0.4165	-0.459927	-0.167314	-0.0775732	-0.64568	0.6555	0.145383	-0.439554	-0.136424	-0.543845	-0.513333	0.422284	-0.134227	0.391138	0.194478	-0.0218361	-0.333109	0.119331	-0.671053	0.41249	0.24224	0.262965	0.546683	-0.653009
ENSG00000104760	M0_grey	FGL1	FGL1	protein_coding	8	-1	p22	17721889	17767874	fibrinogen-like 1 [Source:HGNC Symbol;Acc:3695]	0.024624	0.37625	-0.240678	0.0868055	-0.316504	0.0519293	0.285161	0.165606	0.0692263	-0.00192624	-0.123297	0.159413	-0.102244	-0.361079	0.313415	-0.0121013	-0.0292494	-0.0822882	-0.323493	-0.0176817	0.139989	-0.0318376	-0.237083	-0.216044	-0.0810274	0.119746	0.237103	0.0392613	0.137823	-0.116612	0.059262	0.418442	0.234717	0.223797	-0.158428
ENSG00000104763	M0_grey	ASAH1	ASAH1	protein_coding	8	-1	p22	17913934	17942494	N-acylsphingosine amidohydrolase (acid ceramidase) 1 [Source:HGNC Symbol;Acc:735]	0.0565902	0.235294	-0.194923	0.229497	-0.233273	-0.0751251	0.266328	0.364011	-0.128527	0.118816	-0.0121914	-0.108346	0.0987597	-0.30767	0.348648	0.173391	-0.237361	-0.0582553	-0.234313	-0.1749	0.266713	0.078731	-0.129421	-0.0303458	0.0395761	0.0423793	0.310707	0.273316	0.128999	0.0205911	-0.170368	0.176343	0.0748474	0.170759	0.0100737
ENSG00000104765	M23_darkturquoise	BNIP3L	BNIP3L	protein_coding	8	1	p21.2	26240414	26363152	BCL2/adenovirus E1B 19kDa interacting protein 3-like [Source:HGNC Symbol;Acc:1085]	0.270904	-0.427523	0.484029	-0.314662	0.361314	0.15425	-0.517217	-0.141769	-0.531794	-0.0952159	0.0112634	-0.320259	0.021862	0.344236	-0.224002	-0.212492	0.152815	0.149261	0.134387	-0.341004	-0.279684	0.00312996	0.651495	0.337862	0.50053	-0.152267	-0.196031	0.0766553	0.010234	-0.0192945	-0.15769	-0.497403	-0.19879	-0.129677	-0.0509057
ENSG00000104774	M8_pink	MAN2B1	MAN2B1	protein_coding	19	-1	p13.2	12757325	12777556	mannosidase, alpha, class 2B, member 1 [Source:HGNC Symbol;Acc:6826]	0.188583	-0.0775548	-0.377324	0.0152379	-0.33076	-0.0731669	0.292749	0.641036	-0.116071	0.316751	-0.275294	-0.289632	0.253583	-0.15813	0.421785	0.0257776	-0.421794	0.194088	-0.171048	0.0838854	0.330028	0.073565	-0.0715016	0.254071	0.136048	-0.357668	0.348206	0.591039	-0.112592	0.119801	-0.403705	-0.0418256	0.106671	0.0557967	0.0116559
ENSG00000104783	M0_grey	KCNN4	KCNN4	protein_coding	19	-1	q13.31	44270685	44285409	potassium intermediate/small conductance calcium-activated channel, subfamily N, member 4 [Source:HGNC Symbol;Acc:6293]	-0.0238888	0.0359452	-0.060465	0.090099	-0.209336	0.142908	0.251429	0.145377	-0.00714439	-0.00679006	-0.0432812	0.26272	-0.0998087	-0.343147	0.167175	-0.115691	0.136562	-0.135259	-0.321002	-0.0462009	-0.0352721	-0.406291	-0.13943	-0.342466	-0.039491	0.209856	0.152556	-0.0622176	-0.174011	-0.327213	0.211874	0.418167	0.129333	0.458922	-0.265091
ENSG00000104804	M0_grey	TULP2	TULP2	protein_coding	19	-1	q13.33	49384222	49401990	tubby like protein 2 [Source:HGNC Symbol;Acc:12424]	-0.055817	0.0734356	0.0263331	0.10752	-0.0831623	0.181441	0.0908204	-0.0834729	0.315794	-0.135223	0.0876424	0.420507	-0.323149	-0.236449	-0.00980826	-0.0348519	0.274978	-0.0444491	-0.16165	0.127286	-0.199413	-0.281041	-0.0860863	-0.323199	-0.140022	0.363102	-0.00566114	-0.231315	-0.0358763	-0.284295	0.392404	0.325384	0.20789	0.234796	-0.133293
ENSG00000104805	M0_grey	NUCB1	NUCB1	protein_coding	19	1	q13.33	49403307	49426629	nucleobindin 1 [Source:HGNC Symbol;Acc:8043]	-0.0858984	0.00249393	0.0516344	0.21777	0.102938	-0.113037	0.210543	0.19064	-0.00580486	-0.0192183	0.252915	0.138566	0.0786484	-0.198904	0.0893026	0.119339	0.0495924	-0.375102	-0.0327033	-0.211144	0.101007	-0.257846	-0.10175	-0.376792	-0.327302	0.258527	-0.0596283	0.0117902	-0.320316	-0.0817347	0.233731	0.331092	-0.115712	0.348425	0.00479659
ENSG00000104808	M0_grey	DHDH	DHDH	protein_coding	19	1	q13.33	49436939	49448226	dihydrodiol dehydrogenase (dimeric) [Source:HGNC Symbol;Acc:17887]	-0.217008	-0.111559	0.107164	0.189314	0.168752	-0.124813	-0.106301	0.0257168	-0.0114093	0.0712782	0.192285	-0.0463073	0.0980999	0.158424	-0.18879	0.183676	0.0230829	0.0189788	0.197148	-0.0154112	0.0218496	-0.0011131	-0.068038	0.0458876	-0.000998498	0.0965784	-0.0648531	0.104701	-0.0655169	0.117871	0.0236783	-0.148287	-0.235913	-0.0178282	0.187401
ENSG00000104812	M0_grey	GYS1	GYS1	protein_coding	19	-1	q13.33	49471382	49496567	glycogen synthase 1 (muscle) [Source:HGNC Symbol;Acc:4706]	0.0348485	0.302871	-0.227036	0.018573	-0.180769	-0.102035	0.163729	-0.0471801	-0.00407163	0.118906	-0.148091	-0.148506	0.145916	-0.0880389	0.209578	-0.0384843	-0.217346	0.0782827	-0.108576	0.122498	0.259008	0.212894	-0.202935	0.0593657	0.00281048	-0.0859083	0.0325277	-0.0999212	0.236082	0.114911	-0.18695	0.169526	0.0074106	0.0366347	-0.0419274
ENSG00000104814	M28_saddlebrown	MAP4K1	MAP4K1	protein_coding	19	-1	q13.2	39078281	39109522	mitogen-activated protein kinase kinase kinase kinase 1 [Source:HGNC Symbol;Acc:6863]	-0.00121655	0.0499548	-0.305104	0.239141	-0.26314	-0.0878924	0.210702	0.449738	0.0964105	0.198527	-0.0552756	-0.0580827	0.0633748	-0.211045	0.250164	0.168673	-0.240903	0.111665	-0.137788	0.100815	0.234685	0.0215309	-0.229197	0.0851287	-0.0161047	0.00287083	0.261429	0.485494	-0.0116868	0.0722922	-0.150261	0.0673315	0.0634409	0.0361638	0.0690292
ENSG00000104823	M0_grey	ECH1	ECH1	protein_coding	19	-1	q13.2	39306062	39322645	enoyl CoA hydratase 1, peroxisomal [Source:HGNC Symbol;Acc:3149]	0.196674	0.35164	-0.152927	0.09559	-0.0959628	-0.0830969	0.124164	-0.00182909	-0.0266685	-0.0520089	0.0620732	-0.054578	-0.0116066	-0.232886	0.258345	0.0712307	-0.147307	-0.0661667	-0.0915388	-0.137747	0.177573	0.250268	0.0236826	-0.0663446	-0.106622	0.0782454	0.00152594	-0.0461689	0.30291	0.0791343	-0.0586501	0.190653	0.0965071	-0.0488752	-0.00221486
ENSG00000104824	M0_grey	HNRNPL	HNRNPL	protein_coding	19	-1	q13.2	39327028	39342987	heterogeneous nuclear ribonucleoprotein L [Source:HGNC Symbol;Acc:5045]	0.167291	-0.21902	0.385165	-0.376106	0.221835	0.208336	-0.307394	-0.26148	-0.436715	-0.113288	-0.111341	-0.113399	0.0429972	0.240461	-0.114566	-0.325488	0.233866	0.122681	0.0190233	-0.204501	-0.230346	-0.101233	0.431125	0.183457	0.395141	-0.142802	-0.114291	-0.159654	0.0370138	-0.117047	-0.00438266	-0.184441	-0.103149	0.104786	-0.201034
ENSG00000104825	M0_grey	NFKBIB	NFKBIB	protein_coding	19	1	q13.2	39390340	39399533	nuclear factor of kappa light polypeptide gene enhancer in B-cells inhibitor, beta [Source:HGNC Symbol;Acc:7798]	0.336972	0.0478248	-0.130356	-0.375488	-0.134851	-0.0172184	0.094235	-0.108751	-0.247999	0.0822307	-0.413084	-0.304237	0.261047	0.0774772	0.252096	-0.279094	-0.23596	0.108619	-0.0737023	0.0480709	0.150751	0.230675	0.158344	0.254162	0.170042	-0.487697	0.0291637	-0.22503	0.0902798	0.119689	-0.36867	-0.0261424	0.0654473	-0.0346368	-0.152689
ENSG00000104833	M0_grey	TUBB4A	TUBB4A	protein_coding	19	-1	p13.3	6494330	6502859	tubulin, beta 4A class IVa [Source:HGNC Symbol;Acc:20774]	0.267578	-0.302839	0.359722	-0.0733138	0.467556	-0.0861445	-0.359454	-0.274416	-0.21171	-0.298487	0.328021	-0.154136	-0.0368874	0.317519	-0.246673	-0.0300206	0.142118	-0.0143223	0.375281	-0.115895	-0.233478	0.00853879	0.502904	0.00497451	0.0182062	0.134489	-0.465346	-0.156154	-0.111337	0.0408146	0.0494153	-0.339704	-0.272908	-0.295688	0.121473
ENSG00000104835	M0_grey	SARS2	SARS2	protein_coding	19	-1	q13.2	39405906	39440495	seryl-tRNA synthetase 2, mitochondrial [Source:HGNC Symbol;Acc:17697]	-0.0860582	-0.531558	0.553468	-0.177325	0.544954	0.0356212	-0.539046	-0.233843	-0.22647	-0.0637049	0.218599	-0.116134	-0.0942364	0.531183	-0.588073	-0.100527	0.306839	0.228415	0.39517	-0.0493605	-0.359804	-0.0546381	0.368218	0.338296	0.299606	0.0590374	-0.484695	0.00632741	-0.0491847	0.0205536	0.104117	-0.593846	-0.439427	-0.251206	0.111097
ENSG00000104852	M18_lightgreen	SNRNP70	SNRNP70	protein_coding	19	1	q13.33	49588676	49611862	small nuclear ribonucleoprotein 70kDa (U1) [Source:HGNC Symbol;Acc:11150]	0.300459	-0.189154	-0.00267398	-0.199632	-0.20514	0.325192	-0.21021	-0.175917	0.0517715	-0.146734	-0.211329	0.106627	-0.306391	-0.0379545	-0.0103879	-0.2918	0.145705	0.644306	-0.176853	0.42143	-0.325633	-0.156851	0.295968	0.167195	0.401245	-0.0238445	0.110526	-0.155451	0.134446	-0.24704	0.00915996	-0.136549	0.266805	-0.098863	-0.220983
ENSG00000104853	M0_grey	CLPTM1	CLPTM1	protein_coding	19	1	q13.32	45457842	45496599	cleft lip and palate associated transmembrane protein 1 [Source:HGNC Symbol;Acc:2087]	-0.0909889	-0.120631	0.40799	0.0615447	0.582249	-0.256433	-0.341414	-0.323386	-0.200877	-0.182973	0.452991	-0.158439	0.0358074	0.452433	-0.422879	0.13907	0.164446	-0.0384443	0.530272	-0.0746483	-0.120146	0.170795	0.18978	0.0804069	-0.0337278	0.224685	-0.515456	-0.187023	0.0698352	0.226981	0.108181	-0.341435	-0.472596	-0.323443	0.293786
ENSG00000104856	M13_salmon	RELB	RELB	protein_coding	19	1	q13.32	45504688	45541452	v-rel avian reticuloendotheliosis viral oncogene homolog B [Source:HGNC Symbol;Acc:9956]	-0.0105977	-0.0553813	-0.159179	-0.0317059	0.0599625	-0.452886	0.218162	0.105733	-0.321733	0.281706	-0.121641	-0.480971	0.675025	0.254335	0.103692	0.0929774	-0.398842	-0.0819689	0.225624	-0.0875163	0.487549	0.189526	-0.166461	0.177924	-0.135302	-0.376301	-0.0659561	0.0853145	-0.269329	0.421959	-0.427691	-0.139793	-0.419589	0.00736247	0.190449
ENSG00000104859	M0_grey	CLASRP	CLASRP	protein_coding	19	1	q13.32	45542298	45574214	CLK4-associating serine/arginine rich protein [Source:HGNC Symbol;Acc:17731]	0.437554	-0.130953	-0.0653461	-0.296013	-0.240022	0.237502	-0.105548	-0.090787	-0.181002	-0.0748209	-0.371337	-0.118496	-0.0496706	-0.0250779	0.171987	-0.370506	-0.0211204	0.572909	-0.218031	0.413611	-0.150231	-0.0593089	0.285791	0.233539	0.432213	-0.23535	0.139175	-0.135765	0.10651	-0.162543	-0.211478	-0.0821297	0.223435	0.00971671	-0.28019
ENSG00000104863	M0_grey	LIN7B	LIN7B	protein_coding	19	1	q13.33	49617581	49621717	lin-7 homolog B (C. elegans) [Source:HGNC Symbol;Acc:17788]	-0.156657	-0.309936	0.582231	0.101588	0.515731	0.05801	-0.51976	-0.189339	-0.139036	-0.214845	0.459419	0.0375222	-0.241184	0.306749	-0.522199	0.102005	0.372796	0.0803488	0.29343	-0.193008	-0.374205	-0.116582	0.298636	0.0684589	0.217113	0.376555	-0.282547	0.0453242	0.0652063	-0.06119	0.256206	-0.378125	-0.33239	-0.152381	0.158677
ENSG00000104866	M11_greenyellow	PPP1R37	PPP1R37	protein_coding	19	1	q13.32	45594654	45651335	protein phosphatase 1, regulatory subunit 37 [Source:HGNC Symbol;Acc:27607]	-0.262668	-0.202925	0.248175	0.249974	0.395412	-0.187097	-0.293969	-0.308292	0.106963	-0.263516	0.492223	0.116416	-0.0853425	0.373102	-0.493229	0.241996	0.214435	0.0109765	0.504628	0.220646	-0.208262	-0.101804	-0.0360758	-0.124266	-0.195559	0.384737	-0.34019	-0.227491	-0.179531	0.0984262	0.265834	-0.232754	-0.328133	-0.313347	0.340348
ENSG00000104870	M8_pink	FCGRT	FCGRT	protein_coding	19	1	q13.33	50010073	50029590	Fc fragment of IgG, receptor, transporter, alpha [Source:HGNC Symbol;Acc:3621]	-0.121052	0.388365	-0.541372	0.367784	-0.335135	-0.384551	0.572762	0.71912	-0.0107606	0.526658	-0.0059547	-0.222917	0.325891	-0.28039	0.46207	0.413316	-0.524345	-0.189355	-0.0822985	-0.0895726	0.653287	0.27311	-0.465513	0.0764115	-0.276374	-0.0821196	0.378137	0.660162	0.0199226	0.323442	-0.295396	0.206201	0.0137349	0.0127032	0.277757
ENSG00000104872	M0_grey	PIH1D1	PIH1D1	protein_coding	19	-1	q13.33	49949555	49956754	PIH1 domain containing 1 [Source:HGNC Symbol;Acc:26075]	-0.0854969	-0.492609	0.469786	-0.176097	0.405648	0.0468869	-0.524884	-0.0967159	-0.33428	0.0598327	0.0763728	-0.261254	0.06356	0.470623	-0.433136	-0.0754612	0.169623	0.191182	0.259365	-0.179796	-0.21695	-0.0652618	0.327789	0.435091	0.374478	-0.0960322	-0.189643	0.242218	-0.0858933	0.0711877	-0.0945367	-0.565159	-0.411151	-0.135292	0.0835643
ENSG00000104880	M0_grey	ARHGEF18	ARHGEF18	protein_coding	19	1	p13.2	7459999	7537363	Rho/Rac guanine nucleotide exchange factor (GEF) 18 [Source:HGNC Symbol;Acc:17090]	0.226366	-0.304241	0.28777	-0.539733	0.165164	0.274457	-0.215271	-0.236669	-0.0840524	-0.175025	-0.244176	0.0960019	-0.0847465	0.19189	-0.0867519	-0.441077	0.28271	-0.0550655	0.0389572	-0.119559	-0.327604	-0.144641	0.444889	0.0248719	0.0787132	-0.288864	-0.273805	-0.26091	-0.217012	-0.169859	0.156856	-0.0691837	0.0434239	0.107328	-0.267576
ENSG00000104881	M0_grey	PPP1R13L	PPP1R13L	protein_coding	19	-1	q13.32	45882892	45909607	protein phosphatase 1, regulatory subunit 13 like [Source:HGNC Symbol;Acc:18838]	0.249948	0.211262	-0.377076	-0.00662405	-0.422704	0.030833	0.415426	0.25323	0.0280907	0.332286	-0.28753	-0.0576116	0.101788	-0.404735	0.509511	-0.0972427	-0.284842	0.028228	-0.374794	0.0276017	0.296654	0.0491076	-0.0937185	0.0389902	-0.0318703	-0.144384	0.275086	0.0968714	0.107747	-0.0518371	-0.207823	0.335336	0.311558	0.213683	-0.188162
ENSG00000104883	M0_grey	PEX11G	PEX11G	protein_coding	19	-1	p13.2	7541761	7562335	peroxisomal biogenesis factor 11 gamma [Source:HGNC Symbol;Acc:20208]	0.260863	0.195373	-0.113035	-0.0627746	-0.00264336	-0.192239	-0.0634168	-0.0903645	-0.316023	0.0624586	-0.0709695	-0.455463	0.190156	0.10525	0.154549	0.0296489	-0.319843	0.149097	0.0808038	-0.099441	0.206293	0.451533	0.14544	0.325407	0.23813	-0.246346	-0.0320533	-0.00524631	0.37344	0.277251	-0.429227	-0.25283	-0.0867486	-0.330684	0.0975795
ENSG00000104884	M0_grey	ERCC2	ERCC2	protein_coding	19	-1	q13.32	45853095	45874176	excision repair cross-complementing rodent repair deficiency, complementation group 2 [Source:HGNC Symbol;Acc:3434]	-0.381592	-0.137703	0.186337	0.298699	0.493265	-0.383455	-0.267908	-0.124732	0.14787	0.0116406	0.480906	-0.10982	0.0918935	0.491979	-0.505169	0.423596	0.00517822	0.0220273	0.642357	0.186348	0.0196842	0.243457	-0.131224	0.171786	-0.230323	0.171872	-0.380347	0.120288	-0.0484696	0.417031	0.102689	-0.413954	-0.462766	-0.485721	0.55866
ENSG00000104885	M13_salmon	DOT1L	DOT1L	protein_coding	19	1	p13.3	2164148	2232577	DOT1-like histone H3K79 methyltransferase [Source:HGNC Symbol;Acc:24948]	0.116952	-0.113069	-0.228116	-0.259024	-0.0525722	-0.252226	0.0277899	-0.0575298	-0.248369	0.213187	-0.369684	-0.549641	0.592089	0.330444	0.093704	-0.115038	-0.461372	0.34371	0.18298	0.314079	0.357259	0.31966	-0.0533944	0.468803	0.167126	-0.662218	0.0233714	-0.00569824	-0.0595369	0.415469	-0.590182	-0.285521	-0.202582	-0.177504	0.084867
ENSG00000104886	M0_grey	PLEKHJ1	PLEKHJ1	protein_coding	19	-1	p13.3	2230002	2237703	pleckstrin homology domain containing, family J member 1 [Source:HGNC Symbol;Acc:18211]	-0.211828	-0.236479	0.401846	-0.0837843	0.493512	-0.25336	-0.350102	-0.263926	-0.217764	-0.0161945	0.2051	-0.274323	0.215805	0.573607	-0.47397	0.0781701	0.0764439	0.0168063	0.470236	-0.11579	-0.0228945	0.149143	0.107022	0.252119	0.0321588	-0.0444684	-0.343965	-0.0222411	-0.0337109	0.291351	-0.0677764	-0.442899	-0.562575	-0.269027	0.282645
ENSG00000104888	M5_green	SLC17A7	SLC17A7	protein_coding	19	-1	q13.33	49932658	49945617	solute carrier family 17 (vesicular glutamate transporter), member 7 [Source:HGNC Symbol;Acc:16704]	-0.256325	-0.11913	0.241531	0.334983	0.577957	-0.44308	-0.220286	-0.156454	-0.00446456	-0.162646	0.642725	-0.128348	0.101795	0.444543	-0.424695	0.41812	0.0109779	-0.172982	0.678057	-0.00463393	0.0212907	0.143666	-0.0292377	-0.0264638	-0.27715	0.326429	-0.465578	-0.023125	-0.124006	0.33044	0.108865	-0.323523	-0.509558	-0.452142	0.518415
ENSG00000104889	M0_grey	RNASEH2A	RNASEH2A	protein_coding	19	1	p13.2	12917394	12924452	ribonuclease H2, subunit A [Source:HGNC Symbol;Acc:18518]	0.218815	0.0233018	-0.288403	0.201321	-0.231554	-0.0462305	0.111077	0.296475	-0.109932	0.0262608	-0.000854893	-0.172604	0.0949146	-0.284861	0.338105	0.12268	-0.316424	-0.0225929	-0.189378	-0.131796	0.196284	-0.0101581	0.0135895	-0.00137146	0.0381877	-0.0630729	0.25046	0.326013	-0.0508007	0.0054621	-0.251635	0.0510433	0.101891	0.0393782	-0.0188738
ENSG00000104892	M0_grey	KLC3	KLC3	protein_coding	19	1	q13.32	45836692	45854778	kinesin light chain 3 [Source:HGNC Symbol;Acc:20717]	-0.0387422	0.104365	-0.0757291	0.197477	-0.146084	0.121695	0.19699	0.183478	0.182983	-0.181251	0.10184	0.340129	-0.196014	-0.354103	0.153674	0.0534938	0.108773	-0.236675	-0.23317	-0.0111163	-0.0720832	-0.28471	-0.118027	-0.462341	-0.20719	0.271757	0.181094	-0.0309016	-0.176611	-0.261861	0.289431	0.410505	0.22651	0.294963	-0.11484
ENSG00000104894	M8_pink	CD37	CD37	protein_coding	19	1	q13.33	49838428	49846592	CD37 molecule [Source:HGNC Symbol;Acc:1666]	0.0167203	-0.0191253	-0.329577	0.288032	-0.288382	-0.0546439	0.359599	0.803884	0.0731202	0.167808	0.00156327	0.0422998	0.0716005	-0.367	0.375862	0.221376	-0.236677	-0.127511	-0.198481	-0.0502932	0.261699	-0.151809	-0.205049	-0.146603	-0.183651	0.00722061	0.382326	0.692124	-0.280165	-0.0100732	-0.0468994	0.219786	0.148908	0.212157	0.0619648
ENSG00000104897	M0_grey	SF3A2	SF3A2	protein_coding	19	1	p13.3	2236520	2248678	splicing factor 3a, subunit 2, 66kDa [Source:HGNC Symbol;Acc:10766]	0.21384	-0.0528729	-0.0889512	-0.240173	-0.160461	0.196746	0.0495303	-0.0170958	-0.0572424	-0.130697	-0.266123	0.0442629	0.0129052	-0.0895497	0.199745	-0.304866	0.01595	0.202481	-0.160272	0.211404	-0.0569809	-0.144685	0.098447	-0.0697547	0.146577	-0.205238	0.0714632	-0.170593	-0.0761267	-0.135872	-0.0196822	0.15563	0.183084	0.203904	-0.257313
ENSG00000104899	M9_magenta	AMH	AMH	protein_coding	19	1	p13.3	2249308	2252072	anti-Mullerian hormone [Source:HGNC Symbol;Acc:464]	-0.0148328	0.0632892	-0.0313502	-0.0136491	-0.110495	0.165398	0.0351183	-0.0181313	0.256474	-0.0906113	-0.0490145	0.288193	-0.204	-0.122692	0.0388795	-0.0716908	0.153696	0.0442043	-0.111741	0.247197	-0.148361	-0.127913	-0.0509771	-0.130421	-0.036229	0.0948878	0.053645	-0.111666	-0.0202557	-0.16429	0.222454	0.198145	0.252331	0.0938175	-0.0950048
ENSG00000104903	M8_pink	LYL1	LYL1	protein_coding	19	-1	p13.2	13209847	13213975	lymphoblastic leukemia derived sequence 1 [Source:HGNC Symbol;Acc:6734]	-0.0746794	0.0695718	-0.402314	0.270544	-0.26596	-0.234333	0.398813	0.793799	0.0403375	0.357269	-0.0686032	-0.153228	0.309901	-0.223261	0.354186	0.287093	-0.406886	-0.135033	-0.101986	-0.0223517	0.464361	0.0497004	-0.321342	0.0723356	-0.22466	-0.162759	0.364961	0.744215	-0.239922	0.20449	-0.233673	0.120289	0.0192425	0.116513	0.177778
ENSG00000104904	M0_grey	OAZ1	OAZ1	protein_coding	19	1	p13.3	2269485	2273487	ornithine decarboxylase antizyme 1 [Source:HGNC Symbol;Acc:8095]	-0.311745	-0.192102	0.400748	0.247087	0.408857	-0.0247114	-0.200606	-0.00432915	0.0837751	-0.172276	0.469176	0.181922	-0.0964353	0.145451	-0.370104	0.231255	0.273714	-0.196574	0.236542	-0.0796965	-0.191292	-0.25782	0.00523865	-0.186106	-0.128357	0.41158	-0.0540035	0.0447935	-0.227195	-0.0450497	0.327249	-0.0293319	-0.213776	0.0120432	0.198822
ENSG00000104907	M0_grey	TRMT1	TRMT1	protein_coding	19	-1	p13.2	13215716	13228381	tRNA methyltransferase 1 homolog (S. cerevisiae) [Source:HGNC Symbol;Acc:25980]	-0.150254	-0.261073	0.166957	0.0808741	0.14345	0.11078	-0.161273	-0.0489607	0.189147	-0.0872322	0.186097	0.186301	-0.193329	0.0909373	-0.252454	-0.0071721	0.216818	0.220543	0.112059	0.302965	-0.245764	-0.259264	0.020275	-0.0729229	0.0484445	0.254109	-0.07008	-0.0492069	-0.200816	-0.145793	0.243705	-0.056404	-0.0629537	-0.00642198	0.0420954
ENSG00000104915	M0_grey	STX10	STX10	protein_coding	19	-1	p13.2	13254872	13261197	syntaxin 10 [Source:HGNC Symbol;Acc:11428]	0.120916	-0.126514	-0.182253	-0.0896367	-0.0684936	-0.0996156	-0.131218	-0.07118	-0.190832	0.158117	-0.186603	-0.371032	0.302667	0.214119	0.0151801	0.00929425	-0.320596	0.236337	0.099798	0.135809	0.17101	0.204333	0.0416843	0.406745	0.170364	-0.39231	0.0725049	0.11988	-0.0363116	0.24591	-0.414728	-0.324762	-0.0896363	-0.279915	0.114876
ENSG00000104921	M0_grey	FCER2	FCER2	protein_coding	19	-1	p13.2	7753644	7767032	Fc fragment of IgE, low affinity II, receptor for (CD23) [Source:HGNC Symbol;Acc:3612]	-0.259633	0.118675	-0.15676	0.296676	0.084838	-0.390989	0.136174	0.074901	-0.0629797	0.195542	0.200138	-0.228249	0.345704	0.130832	-0.0195168	0.344014	-0.288587	-0.0789219	0.247204	0.0535178	0.364309	0.203237	-0.323507	0.0414439	-0.166274	-0.0251263	-0.00549741	0.118975	-0.0464282	0.355128	-0.1945	-0.0930197	-0.280955	-0.17129	0.331846
ENSG00000104936	M20_royalblue	DMPK	DMPK	protein_coding	19	-1	q13.32	46272975	46285810	dystrophia myotonica-protein kinase [Source:HGNC Symbol;Acc:2933]	-0.0654771	0.189458	-0.384898	0.135433	-0.13381	-0.308172	0.127013	0.0255719	0.25498	0.18541	-0.0980086	-0.235669	0.252184	0.16251	0.0595782	0.207852	-0.404763	0.431493	0.22696	0.691564	0.32835	0.448805	-0.307001	0.316366	-0.0598349	-0.251458	0.0825817	0.0531498	0.159422	0.443107	-0.322706	-0.137588	-0.00156108	-0.398203	0.314309
ENSG00000104938	M0_grey	CLEC4M	CLEC4M	protein_coding	19	1	p13.2	7828035	7834491	C-type lectin domain family 4, member M [Source:HGNC Symbol;Acc:13523]	0.130864	-0.30868	0.492093	-0.494211	0.14799	0.423411	-0.306422	-0.262099	-0.146321	-0.026345	-0.229197	0.154598	-0.26585	0.139677	-0.248043	-0.536613	0.487358	0.155797	-0.172747	-0.100181	-0.460151	-0.247613	0.439157	0.118707	0.373289	-0.00866333	-0.195873	-0.208516	0.0907627	-0.383573	0.207269	-0.102023	0.0343025	0.222385	-0.417312
ENSG00000104941	M0_grey	RSPH6A	RSPH6A	protein_coding	19	-1	q13.32	46298968	46318577	radial spoke head 6 homolog A (Chlamydomonas) [Source:HGNC Symbol;Acc:14241]	0.0498826	0.133631	-0.118309	-0.0333114	-0.172417	0.0761933	0.117504	-0.0228877	0.0795418	0.0444255	-0.134594	0.0558284	-0.0424403	-0.136877	0.124934	-0.0942602	-0.0230538	0.10349	-0.165213	0.19541	0.0149772	-0.00417978	-0.0695484	-0.0412163	0.057833	-0.0141791	0.138959	-0.131403	0.102634	-0.0810795	-0.0120789	0.165109	0.180725	0.084534	-0.116306
ENSG00000104946	M0_grey	TBC1D17	TBC1D17	protein_coding	19	1	q13.33	50380682	50392005	TBC1 domain family, member 17 [Source:HGNC Symbol;Acc:25699]	0.33243	-0.182794	0.22372	-0.192391	0.183413	0.153357	-0.268266	-0.160298	-0.0761816	-0.258852	0.0628874	0.0394231	-0.242462	0.10894	-0.0868929	-0.197892	0.201613	0.155999	0.0899605	0.0404457	-0.322448	-0.00663301	0.464604	0.0660653	0.12252	0.0339139	-0.26223	-0.113508	0.0695398	-0.127379	0.12476	-0.185651	0.0459395	-0.187387	-0.081591
ENSG00000104951	M0_grey	IL4I1	IL4I1	protein_coding	19	-1	q13.33	50392911	50432796	interleukin 4 induced 1 [Source:HGNC Symbol;Acc:19094]	-0.0167764	0.231701	-0.331327	0.17071	-0.30201	-0.0936399	0.507363	0.399529	0.0454293	0.157818	-0.102054	0.0283251	0.173138	-0.365272	0.407249	0.106879	-0.235059	-0.219311	-0.253941	-0.109093	0.335588	-0.0982098	-0.302713	-0.276447	-0.233965	-0.031366	0.319029	0.143992	-0.161433	-0.0123901	-0.0565457	0.398529	0.110208	0.327139	-0.0565412
ENSG00000104953	M0_grey	TLE6	TLE6	protein_coding	19	1	p13.3	2977444	2995177	transducin-like enhancer of split 6 (E(sp1) homolog, Drosophila) [Source:HGNC Symbol;Acc:30788]	-0.013898	0.100557	-0.0860252	0.150225	-0.125552	0.0124271	0.0433609	0.0844518	-0.00114433	0.0157648	0.0194323	0.00759228	-0.0440455	-0.118757	0.103353	0.0617163	-0.0341527	0.0771718	-0.112084	-0.0436581	0.0702696	-0.0331682	-0.0608368	-0.015841	0.0741226	0.119286	0.121761	0.106005	0.103667	-0.0353671	-0.0269493	0.0759799	0.0239122	0.0733671	-0.020608
ENSG00000104957	M0_grey	CCDC130	CCDC130	protein_coding	19	1	p13.2	13842574	13874110	coiled-coil domain containing 130 [Source:HGNC Symbol;Acc:28118]	0.30062	-0.203689	0.0261555	-0.421663	-0.187121	0.291751	-0.0940268	-0.129921	-0.27561	-0.000885227	-0.44853	-0.110831	0.0244876	0.0109739	0.112952	-0.465235	0.0358716	0.465305	-0.247146	0.222954	-0.141162	-0.146668	0.254296	0.243934	0.492713	-0.329286	0.10742	-0.195655	0.0308843	-0.192088	-0.177691	-0.0513052	0.149793	0.1779	-0.361756
ENSG00000104960	M0_grey	PTOV1	PTOV1	protein_coding	19	1	q13.33	50353992	50364001	prostate tumor overexpressed 1 [Source:HGNC Symbol;Acc:9632]	0.0169244	-0.107595	0.103598	0.11154	0.134218	0.138995	-0.0530019	-0.0507548	0.347575	-0.438247	0.288466	0.435148	-0.308183	-0.112216	-0.0676455	0.0399878	0.280283	-0.246227	0.0827963	0.0478667	-0.306029	-0.277958	0.122184	-0.501325	-0.371034	0.296924	-0.158553	-0.162	-0.282228	-0.223295	0.479452	0.197228	0.124162	0.0472467	-0.00376382
ENSG00000104964	M0_grey	AES	AES	protein_coding	19	-1	p13.3	3052908	3063105	amino-terminal enhancer of split [Source:HGNC Symbol;Acc:307]	-0.236973	-0.223954	0.571444	-0.162426	0.569456	-0.0260642	-0.490197	-0.429223	-0.114125	-0.126968	0.290796	-0.018363	-0.101063	0.605485	-0.647908	-0.0557508	0.391009	0.15085	0.472952	0.0738297	-0.326498	0.049075	0.223998	0.232222	0.129094	0.1895	-0.439885	-0.20991	0.110903	0.0711016	0.212164	-0.431886	-0.412354	-0.298732	0.1762
ENSG00000104967	M0_grey	NOVA2	NOVA2	protein_coding	19	-1	q13.32	46436992	46476804	neuro-oncological ventral antigen 2 [Source:HGNC Symbol;Acc:7887]	-0.231518	-0.0810715	0.210111	0.297304	0.508499	-0.320947	-0.121403	-0.0392295	0.120814	-0.243954	0.571388	0.0567462	0.0436964	0.316322	-0.316015	0.377298	0.106558	-0.230329	0.588419	0.0282064	-0.0273087	0.0457503	-0.0267038	-0.206947	-0.388931	0.286821	-0.371855	0.00465472	-0.231211	0.253136	0.270957	-0.14848	-0.349732	-0.270156	0.44138
ENSG00000104969	M0_grey	SGTA	SGTA	protein_coding	19	-1	p13.3	2754712	2783369	small glutamine-rich tetratricopeptide repeat (TPR)-containing, alpha [Source:HGNC Symbol;Acc:10819]	0.097861	-0.0930097	-0.0474846	0.0361161	0.199701	-0.310069	-0.00451129	-0.049717	-0.221073	-0.145539	0.156624	-0.276515	0.311108	0.249838	-0.0048526	0.154499	-0.217116	-0.105664	0.371847	-0.0340142	0.167911	0.163075	0.0860801	-0.00791682	-0.181394	-0.158811	-0.229772	-0.0614623	-0.235159	0.310111	-0.161625	-0.174397	-0.290451	-0.228078	0.271977
ENSG00000104970	M0_grey	KIR3DX1	KIR3DX1	protein_coding	19	1	q13.42	55043909	55057053	killer cell immunoglobulin-like receptor, three domains, X1 [Source:HGNC Symbol;Acc:25043]	0.123849	-0.0204934	-0.0863555	0.0825116	-0.0632839	-0.108645	0.0239085	0.277163	-0.111025	0.011621	-0.0511462	-0.199754	0.196072	-0.0139917	0.160425	0.0726958	-0.18131	0.0644646	-0.0131564	0.0185681	0.160529	0.0365806	0.0069987	0.0542147	0.0122632	-0.130453	0.153996	0.321784	-0.0621983	0.110214	-0.200559	-0.0498848	-0.0603005	0.0269374	0.0624966
ENSG00000104972	M8_pink	LILRB1	LILRB1	protein_coding	19	1	q13.42	55085346	55148979	leukocyte immunoglobulin-like receptor, subfamily B (with TM and ITIM domains), member 1 [Source:HGNC Symbol;Acc:6605]	-0.0167932	0.102072	-0.396392	0.323146	-0.334056	-0.126464	0.503857	0.843433	0.169284	0.169169	-0.0322279	0.0158618	0.180305	-0.351157	0.453271	0.277698	-0.302094	-0.201625	-0.1774	-0.0383904	0.368865	-0.0897985	-0.27546	-0.218598	-0.307408	-0.0339013	0.429965	0.644242	-0.269521	0.060518	-0.0913236	0.27167	0.126868	0.244669	0.114412
ENSG00000104973	M0_grey	MED25	MED25	protein_coding	19	1	q13.33	50321539	50342073	mediator complex subunit 25 [Source:HGNC Symbol;Acc:28845]	0.0836627	-0.0954976	0.0724371	-0.0153319	0.0314391	0.161592	-0.0339206	-0.0679093	0.166243	-0.224361	0.0910587	0.302826	-0.210122	-0.119629	9.44e-05	-0.128067	0.232597	0.0599478	-0.025686	0.188152	-0.209433	-0.261802	0.111351	-0.23453	-0.0856981	0.188008	-0.133583	-0.163537	-0.13346	-0.2182	0.337052	0.198437	0.126927	0.139089	-0.139592
ENSG00000104974	M8_pink	LILRA1	LILRA1	protein_coding	19	1	q13.42	55105047	55113555	leukocyte immunoglobulin-like receptor, subfamily A (with TM domain), member 1 [Source:HGNC Symbol;Acc:6602]	0.00918895	0.0421855	-0.32297	0.283273	-0.223219	-0.164608	0.276152	0.721477	0.0247618	0.196043	0.00591122	-0.122842	0.176946	-0.230084	0.326188	0.260355	-0.313101	-0.073502	-0.0953724	-0.0782662	0.337138	-0.0115608	-0.202219	0.0011452	-0.162856	-0.036232	0.321178	0.714038	-0.179351	0.119354	-0.17612	0.0887564	0.00119203	0.0969907	0.150453
ENSG00000104976	M0_grey	SNAPC2	SNAPC2	protein_coding	19	1	p13.2	7985201	7988135	small nuclear RNA activating complex, polypeptide 2, 45kDa [Source:HGNC Symbol;Acc:11135]	-0.136889	-0.263904	0.17414	-0.0263023	0.381424	-0.311853	-0.159562	-0.122902	-0.126453	-0.0360792	0.158956	-0.233499	0.377853	0.478261	-0.295049	0.124387	-0.0626819	-0.144617	0.470662	0.0139974	0.0874319	0.0742684	0.0190039	0.0659888	-0.21255	-0.152406	-0.315449	-0.0168294	-0.343219	0.308158	-0.0856644	-0.287198	-0.459661	-0.151096	0.301996
ENSG00000104979	M0_grey	C19orf53	C19orf53	protein_coding	19	1	p13.2	13884982	13889276	chromosome 19 open reading frame 53 [Source:HGNC Symbol;Acc:24991]	-0.169129	0.0667772	0.0190875	0.185853	0.148659	-0.214642	-0.0165741	-0.00267774	-0.0387676	-0.0514188	0.190619	-0.151145	0.15671	0.129137	-0.112684	0.220964	-0.117968	-0.0508247	0.191866	0.0537464	0.141709	0.119082	-0.169184	-0.0340268	-0.0812726	0.0706085	0.00112924	0.00671669	-0.0444829	0.200791	-0.0644561	-0.0750662	-0.244864	-0.126257	0.230204
ENSG00000104980	M0_grey	TIMM44	TIMM44	protein_coding	19	-1	p13.2	7991603	8008805	translocase of inner mitochondrial membrane 44 homolog (yeast) [Source:HGNC Symbol;Acc:17316]	-0.0844454	-0.328205	0.146135	-0.122135	0.259088	-0.126103	-0.200965	-0.140728	-0.0985253	-0.0580095	0.0218568	-0.188093	0.268861	0.428412	-0.273229	-0.00814496	-0.0506135	0.0539434	0.339583	0.248264	-0.0284517	0.027851	0.0393047	0.146463	0.000541053	-0.226916	-0.202908	-0.0651172	-0.301884	0.201179	-0.129129	-0.295108	-0.261846	-0.15937	0.171806
ENSG00000104983	M0_grey	CCDC61	CCDC61	protein_coding	19	1	q13.32	46498339	46524576	coiled-coil domain containing 61 [Source:HGNC Symbol;Acc:33629]	0.0195734	-0.277001	0.215414	-0.249875	0.179228	0.0245628	-0.43148	-0.3276	-0.173524	0.0336011	-0.139639	-0.263474	0.0579426	0.485759	-0.341331	-0.189344	0.0672479	0.605365	0.228127	0.373064	-0.169579	0.154856	0.173822	0.510707	0.497841	-0.205479	-0.166541	-0.0988336	0.175131	0.135539	-0.2186	-0.528383	-0.244034	-0.294463	0.0414019
ENSG00000104998	M0_grey	IL27RA	IL27RA	protein_coding	19	1	p13.12	14142560	14163743	interleukin 27 receptor, alpha [Source:HGNC Symbol;Acc:17290]	-0.314914	-0.0956246	0.222097	0.131318	0.144727	0.0901027	-0.00141659	0.0101995	0.0501439	0.0871418	0.230236	0.322735	-0.206674	-0.042553	-0.244315	0.0361588	0.34538	-0.130494	0.0103093	-0.171496	-0.141708	-0.348628	-0.111365	-0.175826	-0.119463	0.415211	-0.130681	0.0124734	-0.157361	-0.205348	0.414031	0.16807	-0.141622	0.244821	-0.0125355
ENSG00000105011	M0_grey	ASF1B	ASF1B	protein_coding	19	-1	p13.12	14230321	14247768	anti-silencing function 1B histone chaperone [Source:HGNC Symbol;Acc:20996]	-0.00485278	0.120714	-0.326215	0.0977963	-0.226687	-0.153783	0.319909	0.356387	0.00347565	0.214465	-0.130019	-0.136543	0.257178	-0.20491	0.315637	0.0910829	-0.338545	-0.127347	-0.143454	-0.00707723	0.33797	0.0478291	-0.243545	0.00266603	-0.122714	-0.204631	0.217764	0.27215	-0.145365	0.11492	-0.218991	0.193516	0.0501867	0.168064	0.010447
ENSG00000105048	M16_lightcyan	TNNT1	TNNT1	protein_coding	19	-1	q13.42	55644162	55660722	troponin T type 1 (skeletal, slow) [Source:HGNC Symbol;Acc:11948]	-0.259696	0.300672	-0.209187	0.479987	0.109901	-0.533452	0.0663284	0.00932734	-0.0163534	0.0385911	0.365211	-0.291259	0.269432	0.159346	-0.0822071	0.560068	-0.367053	0.00391875	0.365845	0.1238	0.392219	0.433001	-0.399801	0.0778431	-0.191529	0.139486	-0.0365155	0.100941	0.196702	0.50507	-0.249299	-0.177806	-0.322309	-0.427727	0.52354
ENSG00000105053	M0_grey	VRK3	VRK3	protein_coding	19	-1	q13.33	50479724	50529203	vaccinia related kinase 3 [Source:HGNC Symbol;Acc:18996]	0.0215721	-0.170742	-0.0850059	0.0609899	0.100184	-0.151268	-0.181281	-0.0729989	0.00631591	0.0597823	0.0540674	-0.238126	0.162449	0.199619	-0.101257	0.106283	-0.223678	0.174631	0.200847	0.21989	0.0703915	0.129771	0.00997443	0.246562	0.0280819	-0.153968	-0.0962412	0.135689	-0.122783	0.208226	-0.215822	-0.268456	-0.145454	-0.278484	0.190687
ENSG00000105058	M0_grey	FAM32A	FAM32A	protein_coding	19	1	p13.12	16296191	16302857	family with sequence similarity 32, member A [Source:HGNC Symbol;Acc:24563]	-0.535135	-0.104577	0.107109	0.430138	0.387944	-0.411206	-0.0185352	0.150613	0.147892	0.0439354	0.502336	-0.0985307	0.232733	0.351529	-0.358727	0.569411	-0.0991101	-0.220349	0.54257	0.016454	0.181329	0.109233	-0.296203	-0.0241414	-0.349469	0.180055	-0.110368	0.251467	-0.277233	0.401241	0.0528087	-0.237714	-0.475025	-0.266294	0.603535
ENSG00000105063	M19_lightyellow	PPP6R1	PPP6R1	protein_coding	19	-1	q13.42	55741148	55770363	protein phosphatase 6, regulatory subunit 1 [Source:HGNC Symbol;Acc:29195]	-0.408777	-0.144224	0.0258264	0.347436	0.485462	-0.654066	-0.148764	-0.0572223	0.0593317	0.130198	0.441141	-0.376334	0.427161	0.67967	-0.459288	0.549734	-0.257611	0.0572056	0.849865	0.319978	0.285461	0.408366	-0.261152	0.286021	-0.321246	0.00270894	-0.367606	0.173903	-0.167054	0.686941	-0.172923	-0.532314	-0.654902	-0.614994	0.765653
ENSG00000105072	M9_magenta	C19orf44	C19orf44	protein_coding	19	1	p13.11	16607122	16632163	chromosome 19 open reading frame 44 [Source:HGNC Symbol;Acc:26141]	-0.0658281	0.137945	-0.259911	0.116115	-0.293154	0.128809	0.0951681	0.0205822	0.379122	0.046313	-0.12261	0.192841	-0.169025	-0.235443	0.114592	-0.0214774	-0.0312241	0.269036	-0.211159	0.417904	0.00557824	-0.0261393	-0.253404	-0.0302517	0.0269256	0.0813893	0.167543	-0.00879332	0.116313	-0.0920563	0.0525907	0.207981	0.26663	0.0746602	-0.101083
ENSG00000105085	M0_grey	MED26	MED26	protein_coding	19	-1	p13.11	16685718	16739873	mediator complex subunit 26 [Source:HGNC Symbol;Acc:2376]	-0.0555437	0.02965	-0.118267	0.134989	0.044858	-0.200505	0.14572	0.028406	-0.0734674	-0.0330204	0.127387	-0.0302775	0.210159	-0.0176774	0.0704567	0.113562	-0.126143	-0.152999	0.113226	0.0108138	0.174691	-0.0539445	-0.174686	-0.151268	-0.205727	0.0126309	-0.0743652	-0.0684507	-0.201122	0.102397	0.00382902	0.117734	-0.129363	0.0437085	0.0847202
ENSG00000105088	M30_paleturquoise	OLFM2	OLFM2	protein_coding	19	-1	p13.2	9964394	10047228	olfactomedin 2 [Source:HGNC Symbol;Acc:17189]	-0.21166	0.304214	-0.131791	0.148667	0.279374	-0.682059	0.0173444	-0.142093	-0.140429	0.182928	0.159843	-0.562325	0.568786	0.504481	-0.138182	0.427385	-0.466013	-0.0328865	0.59489	0.0825936	0.535813	0.801138	-0.285375	0.38638	-0.190684	-0.259828	-0.26438	0.0215333	0.290286	0.806473	-0.43678	-0.389328	-0.495638	-0.575274	0.598985
ENSG00000105122	M8_pink	RASAL3	RASAL3	protein_coding	19	-1	p13.12	15562435	15575382	RAS protein activator like 3 [Source:HGNC Symbol;Acc:26129]	-0.0133938	0.072577	-0.405896	0.326142	-0.279568	-0.193869	0.365274	0.800286	0.0957164	0.162094	0.00239826	-0.0696037	0.207504	-0.283108	0.371185	0.300376	-0.355007	-0.148203	-0.110581	-0.0258143	0.383855	-0.0197996	-0.272057	-0.114572	-0.262746	-0.0522239	0.347024	0.721143	-0.258371	0.138026	-0.157611	0.168685	0.0529502	0.110729	0.166647
ENSG00000105127	M6_red	AKAP8	AKAP8	protein_coding	19	-1	p13.12	15464196	15490609	A kinase (PRKA) anchor protein 8 [Source:HGNC Symbol;Acc:378]	0.101157	-0.168454	0.221421	-0.378214	-0.0954812	0.391462	-0.050549	-0.0866219	-0.190797	0.00338477	-0.2729	0.184097	-0.173082	-0.0807513	0.00254699	-0.444547	0.325036	0.2272	-0.289442	-0.0562997	-0.257156	-0.352379	0.216833	0.0349795	0.352295	0.00496492	0.0459143	-0.198029	0.0515525	-0.378748	0.158458	0.115751	0.110065	0.377131	-0.415277
ENSG00000105135	M1_turquoise	ILVBL	ILVBL	protein_coding	19	-1	p13.12	15225795	15236596	ilvB (bacterial acetolactate synthase)-like [Source:HGNC Symbol;Acc:6041]	0.432729	0.0049661	0.0994267	-0.238186	-0.0126797	0.152363	-0.110238	-0.144314	-0.202602	-0.139654	-0.0949503	-0.0498005	-0.0968111	-0.130355	0.163947	-0.21516	0.0279543	-0.0855846	-0.165773	-0.330599	-0.12176	0.0312635	0.450289	0.0377397	0.103878	-0.112776	-0.048144	-0.140975	0.126924	-0.124973	-0.0231841	0.0317126	0.16543	0.00877043	-0.213472
ENSG00000105136	M0_grey	ZNF419	ZNF419	protein_coding	19	1	q13.43	57999079	58006048	zinc finger protein 419 [Source:HGNC Symbol;Acc:20648]	-0.30168	-0.15842	0.0337869	0.251153	0.0758628	-0.00188426	-0.00427434	-0.0206546	0.322511	-0.122404	0.235482	0.274781	-0.116322	0.0133962	-0.204819	0.194528	0.131249	-0.0457443	0.120476	0.203426	-0.119829	-0.261104	-0.206812	-0.258576	-0.194612	0.230744	0.0295562	-0.015641	-0.302789	-0.0549752	0.278582	0.0688337	-0.0461843	0.0267667	0.162682
ENSG00000105137	M7_black	SYDE1	SYDE1	protein_coding	19	1	p13.12	15218214	15225799	synapse defective 1, Rho GTPase, homolog 1 (C. elegans) [Source:HGNC Symbol;Acc:25824]	0.00245871	0.349645	-0.50267	0.0596232	-0.425834	-0.197306	0.626139	0.404548	-0.0343616	0.578123	-0.289944	-0.172285	0.326095	-0.323464	0.519248	0.0657846	-0.431428	-0.107442	-0.262486	-0.0290391	0.568295	0.163926	-0.383588	0.131916	-0.18343	-0.239169	0.326389	0.238157	0.0247146	0.154271	-0.287495	0.331779	0.121104	0.234799	-0.0268462
ENSG00000105143	M0_grey	SLC1A6	SLC1A6	protein_coding	19	-1	p13.12	15060846	15133802	solute carrier family 1 (high affinity aspartate/glutamate transporter), member 6 [Source:HGNC Symbol;Acc:10944]	-0.331634	-0.330855	0.262799	0.207524	0.601812	-0.469795	-0.369389	-0.100413	-0.0821105	0.0858226	0.418667	-0.443812	0.387064	0.689908	-0.539018	0.426238	-0.174896	-0.0292884	0.731228	-0.0537456	0.126101	0.349178	0.00255595	0.340792	-0.0858202	-0.10461	-0.389073	0.246897	-0.15277	0.557497	-0.204818	-0.687619	-0.662003	-0.514291	0.622989
ENSG00000105146	M0_grey	AURKC	AURKC	protein_coding	19	1	q13.43	57742377	57746916	aurora kinase C [Source:HGNC Symbol;Acc:11391]	0.112651	0.00898088	-0.120477	-0.0743532	-0.171379	0.0800108	0.139231	0.018515	0.0206118	-0.0397648	-0.170236	0.0487822	0.02302	-0.178605	0.168252	-0.142809	-0.0415924	0.0772815	-0.192579	0.0803753	0.022198	-0.15349	-0.0272227	-0.0811212	0.0319656	-0.0804427	0.101461	-0.105332	-0.0802876	-0.113275	-0.0144616	0.193264	0.115486	0.197096	-0.180644
ENSG00000105171	M0_grey	POP4	POP4	protein_coding	19	1	q12	30094924	30108144	processing of precursor 4, ribonuclease P/MRP subunit (S. cerevisiae) [Source:HGNC Symbol;Acc:30081]	0.13777	-0.293086	0.310371	-0.205993	0.199688	0.170582	-0.294517	-0.060378	-0.151928	-0.11812	-0.055357	-0.129867	0.0142481	0.12378	-0.126431	-0.180308	0.0906484	-0.0458839	-0.0287862	-0.18142	-0.192049	-0.0785292	0.36526	0.107828	0.213908	-0.151508	-0.0356208	0.068528	-0.122948	-0.0973553	-0.0689345	-0.173012	-0.057327	0.0570698	-0.136917
ENSG00000105173	M0_grey	CCNE1	CCNE1	protein_coding	19	1	q12	30302805	30315215	cyclin E1 [Source:HGNC Symbol;Acc:1589]	-0.155112	-0.294497	0.441577	-0.220876	0.242045	0.294055	-0.239791	-0.164256	0.0435163	-0.110942	-0.00194765	0.226623	-0.162259	0.127327	-0.279882	-0.221027	0.403196	-0.0322547	-0.00455879	-0.103624	-0.348257	-0.277277	0.222984	-0.0432179	0.148476	0.0329387	-0.148767	-0.11854	-0.14068	-0.227567	0.316602	-0.0303307	-0.0403989	0.25083	-0.17363
ENSG00000105176	M1_turquoise	URI1	URI1	protein_coding	19	1	q12	30414551	30506611	URI1, prefoldin-like chaperone [Source:HGNC Symbol;Acc:13236]	0.454423	-0.0298685	0.0611819	-0.223801	-0.111487	0.350492	-0.24336	-0.110548	-0.134901	-0.153183	-0.191799	-0.0593747	-0.212996	-0.120335	0.132808	-0.247412	0.0288227	0.242332	-0.263351	0.0179442	-0.22824	0.0758936	0.420141	0.193112	0.422279	-0.103507	0.181492	-0.0492537	0.278406	-0.183532	-0.153239	-0.0875836	0.393523	-0.100803	-0.248363
ENSG00000105185	M0_grey	PDCD5	PDCD5	protein_coding	19	1	q13.11	33071974	33078358	programmed cell death 5 [Source:HGNC Symbol;Acc:8764]	-0.118065	-0.0718049	0.081608	-0.00668772	-0.0317193	0.106541	-0.0153906	0.0643311	-0.103603	-0.0939051	-0.0668483	-0.0226488	0.079286	-0.0121717	-0.0331685	-0.0410064	0.0310797	0.144428	-0.104033	0.0239973	-0.000413848	-0.133515	-0.0614328	-0.049567	0.227381	-0.0448567	0.182466	-0.00166259	-0.0609474	-0.0387554	-0.0355461	0.00371641	-0.0410751	0.199682	-0.0727429
ENSG00000105186	M0_grey	ANKRD27	ANKRD27	protein_coding	19	-1	q13.11	33087913	33167503	ankyrin repeat domain 27 (VPS9 domain) [Source:HGNC Symbol;Acc:25310]	-0.0595867	-0.0912651	0.200262	-0.0204311	0.213627	0.0103926	-0.0653434	-0.146874	0.0837884	-0.0765243	0.13655	0.121623	-0.0821527	0.137223	-0.193938	-0.00816047	0.180496	-0.0880343	0.123883	0.076213	-0.157077	-0.066631	0.0554436	-0.0525772	-0.105562	0.164936	-0.203077	-0.168743	-0.101743	-0.0426555	0.207809	-0.0180904	-0.0335282	-0.0652337	0.053064
ENSG00000105193	M0_grey	RPS16	RPS16	protein_coding	19	-1	q13.2	39923847	39926588	ribosomal protein S16 [Source:HGNC Symbol;Acc:10396]	0.104477	0.176204	-0.271038	-0.0432635	-0.381026	0.222024	0.346941	0.285287	0.118414	0.0574555	-0.297729	0.143473	0.0414097	-0.404606	0.428937	-0.136215	-0.102183	-0.0486145	-0.415645	0.0505268	0.13469	-0.158736	-0.131134	-0.215835	-0.0444653	-0.176433	0.552865	0.0815018	-0.10994	-0.182548	-0.0120337	0.436856	0.365209	0.411965	-0.271792
ENSG00000105197	M5_green	TIMM50	TIMM50	protein_coding	19	1	q13.2	39971052	39984422	translocase of inner mitochondrial membrane 50 homolog (S. cerevisiae) [Source:HGNC Symbol;Acc:23656]	-0.21565	-0.357044	0.5348	0.0370518	0.638656	-0.156656	-0.427607	-0.256951	-0.134307	-0.196955	0.484881	-0.0315089	-0.035247	0.482071	-0.589378	0.128458	0.287657	-0.125788	0.516102	-0.153925	-0.249904	-0.0571379	0.219729	0.026564	-0.0704523	0.282532	-0.55284	-0.105779	-0.167662	0.0969593	0.239734	-0.378896	-0.507726	-0.274872	0.288285
ENSG00000105202	M0_grey	FBL	FBL	protein_coding	19	-1	q13.2	40325098	40337054	fibrillarin [Source:HGNC Symbol;Acc:3599]	0.16562	0.0914509	-0.25486	0.132541	-0.285651	0.0938016	0.233332	0.386372	0.0138061	0.0290142	-0.108256	-0.0329364	0.103499	-0.322844	0.392578	0.0686981	-0.226435	-0.0180428	-0.263015	-0.0801681	0.201676	-0.0693526	-0.0217199	-0.0751999	-0.00738386	-0.124039	0.507442	0.281689	-0.0505047	-0.0283656	-0.144022	0.206277	0.236426	0.222479	-0.0807858
ENSG00000105204	M0_grey	DYRK1B	DYRK1B	protein_coding	19	-1	q13.2	40315990	40324841	dual-specificity tyrosine-(Y)-phosphorylation regulated kinase 1B [Source:HGNC Symbol;Acc:3092]	-0.225781	-0.15121	0.225721	0.200092	0.491995	-0.26977	-0.29605	-0.178042	0.155947	-0.133136	0.479728	-0.00602337	-0.0196195	0.425883	-0.442759	0.284184	0.113223	-0.0026589	0.613078	0.185783	-0.101527	0.170838	0.0212827	0.0650215	-0.206006	0.227998	-0.474235	-0.00724476	-0.0570493	0.272686	0.195147	-0.329098	-0.355494	-0.425264	0.423083
ENSG00000105219	M0_grey	CNTD2	CNTD2	protein_coding	19	-1	q13.2	40728115	40732597	cyclin N-terminal domain containing 2 [Source:HGNC Symbol;Acc:25805]	-0.192423	-0.0817876	-0.0797233	0.168862	0.0211542	-0.0610827	0.0342622	0.0998157	0.276949	-0.0684399	0.0675802	0.11301	0.0772055	0.0257738	-0.0675452	0.163216	-0.0516577	-0.108649	0.0884114	0.221583	0.0273219	-0.0554027	-0.214063	-0.102764	-0.204743	-0.0441661	0.0479808	0.0620498	-0.234129	0.0744445	0.0804984	0.0509415	0.0419622	0.0422852	0.123978
ENSG00000105220	M3_brown	GPI	GPI	protein_coding	19	1	q13.11	34850385	34893061	glucose-6-phosphate isomerase [Source:HGNC Symbol;Acc:4458]	-0.0566505	-0.347833	0.793675	-0.149153	0.60534	0.22434	-0.52011	-0.421215	-0.21098	-0.354978	0.421799	0.241052	-0.390321	0.307942	-0.570892	-0.212831	0.682988	0.0105532	0.236279	-0.226724	-0.587532	-0.326449	0.467764	-0.126679	0.19796	0.500604	-0.516375	-0.326418	0.033047	-0.322645	0.515417	-0.204692	-0.308476	0.0421318	-0.116184
ENSG00000105221	M20_royalblue	AKT2	AKT2	protein_coding	19	-1	q13.2	40736224	40791443	v-akt murine thymoma viral oncogene homolog 2 [Source:HGNC Symbol;Acc:392]	0.100516	0.0158686	-0.328168	-0.0305911	-0.190002	-0.0857778	0.0272101	-0.0791388	0.225685	0.1109	-0.205893	-0.150123	0.150127	0.0657852	0.0665786	-0.00653426	-0.301854	0.437549	0.0585443	0.586607	0.152236	0.252505	-0.116878	0.283838	0.0375409	-0.301133	0.0577197	-0.0339132	0.0630308	0.219027	-0.26398	-0.127961	0.131051	-0.298466	0.0795209
ENSG00000105223	M5_green	PLD3	PLD3	protein_coding	19	1	q13.2	40854363	40886346	phospholipase D family, member 3 [Source:HGNC Symbol;Acc:17158]	-0.300853	-0.363539	0.499398	0.201946	0.81204	-0.374521	-0.386179	-0.21124	-0.243162	-0.064847	0.694288	-0.235436	0.192805	0.565809	-0.607374	0.324204	0.093786	-0.141524	0.690795	-0.196602	-0.037269	0.0708605	0.125214	0.103088	-0.0963774	0.226626	-0.570147	0.0410576	-0.231122	0.330226	0.109533	-0.494638	-0.704346	-0.338357	0.468507
ENSG00000105227	M0_grey	PRX	PRX	protein_coding	19	-1	q13.2	40899675	40919273	periaxin [Source:HGNC Symbol;Acc:13797]	-0.0899212	0.242557	-0.309431	0.16164	-0.281262	-0.0719585	0.480336	0.143935	0.143016	0.304173	-0.0261515	0.191392	-0.0342293	-0.325642	0.236244	0.0655506	-0.0883972	-0.214373	-0.200567	-0.0093743	0.193323	-0.131837	-0.353774	-0.136123	-0.282798	0.145436	0.117798	-0.0594639	-0.0797635	-0.0997479	0.112544	0.427701	0.134858	0.223778	-0.0556283
ENSG00000105229	M0_grey	PIAS4	PIAS4	protein_coding	19	1	p13.3	4007644	4039384	protein inhibitor of activated STAT, 4 [Source:HGNC Symbol;Acc:17002]	0.316799	-0.146355	0.014135	-0.373633	0.0422123	0.0281331	-0.0710675	-0.263588	-0.106914	-0.117823	-0.206083	-0.127487	0.122986	0.141718	0.0427719	-0.27949	-0.0479782	0.0358078	0.0680315	0.00867706	-0.0618864	0.073732	0.291982	0.0781158	0.0293948	-0.336097	-0.214879	-0.298618	-0.0933809	0.0261963	-0.116651	-0.10551	0.0127483	-0.077881	-0.128467
ENSG00000105245	M0_grey	NUMBL	NUMBL	protein_coding	19	-1	q13.2	41172596	41196877	numb homolog (Drosophila)-like [Source:HGNC Symbol;Acc:8061]	-0.397941	-0.21338	0.0217205	0.501727	0.477146	-0.622317	-0.037311	0.0775321	0.0707626	0.00858745	0.617368	-0.236491	0.390581	0.435132	-0.344042	0.615865	-0.218702	-0.190461	0.729799	0.0619135	0.278547	0.12731	-0.270843	-0.0506874	-0.458828	0.160605	-0.312043	0.229012	-0.415492	0.528588	-0.0285421	-0.333287	-0.646467	-0.369447	0.68953
ENSG00000105246	M8_pink	EBI3	EBI3	protein_coding	19	1	p13.3	4229495	4237528	Epstein-Barr virus induced 3 [Source:HGNC Symbol;Acc:3129]	-0.157241	0.276106	-0.469257	0.369891	-0.364255	-0.202712	0.605652	0.681218	0.244631	0.185676	-0.019224	0.102813	0.181127	-0.424539	0.423533	0.293562	-0.30233	-0.262518	-0.216364	0.0244754	0.417381	-0.0781886	-0.482705	-0.324218	-0.431408	0.0358341	0.41714	0.413809	-0.230356	0.0652588	-0.0121649	0.456256	0.132223	0.296761	0.0921667
ENSG00000105248	M0_grey	CCDC94	CCDC94	protein_coding	19	1	p13.3	4247076	4269087	coiled-coil domain containing 94 [Source:HGNC Symbol;Acc:25518]	0.0822581	-0.0893417	0.11236	-0.242254	0.0371247	0.190447	-0.164745	-0.176263	-0.0811733	-0.173345	-0.125372	0.0327967	-0.0882471	0.0749187	-0.0591894	-0.21317	0.132171	0.0318653	-0.0219633	-0.0587986	-0.177414	-0.0236365	0.192731	-0.00194967	0.141257	-0.132497	-0.0648699	-0.130779	5.7e-05	-0.0927887	0.0405128	-0.0470863	0.0344704	0.0312199	-0.144591
ENSG00000105251	M3_brown	SHD	SHD	protein_coding	19	1	p13.3	4278598	4290721	Src homology 2 domain containing transforming protein D [Source:HGNC Symbol;Acc:30633]	0.0831662	-0.285736	0.656285	-0.589682	0.258926	0.510154	-0.367768	-0.391615	-0.043112	-0.244802	-0.171411	0.367203	-0.419038	0.225333	-0.351647	-0.576552	0.735089	0.148823	-0.0648506	-0.0894917	-0.622253	-0.309978	0.491134	-0.0206285	0.295855	0.0807673	-0.274024	-0.344769	0.0719649	-0.431365	0.456816	-0.0608707	0.0456294	0.254095	-0.428599
ENSG00000105254	M0_grey	TBCB	TBCB	protein_coding	19	1	q13.12	36605191	36616849	tubulin folding cofactor B [Source:HGNC Symbol;Acc:1989]	0.340738	-0.174122	0.223574	-0.0265455	0.260301	-0.0664608	-0.302756	-0.14112	-0.40563	-0.220404	0.196864	-0.32049	0.0380118	0.158703	-0.0555018	0.00826529	-0.0538423	-0.00947403	0.15254	-0.292376	-0.0958328	0.0938229	0.469619	0.118869	0.214773	0.00181494	-0.144806	0.00641786	0.033967	0.0591695	-0.18581	-0.31079	-0.197249	-0.225027	0.0712912
ENSG00000105255	M5_green	FSD1	FSD1	protein_coding	19	1	p13.3	4304597	4323840	fibronectin type III and SPRY domain containing 1 [Source:HGNC Symbol;Acc:13745]	-0.190744	-0.528387	0.644032	-0.153178	0.754627	-0.0970738	-0.599782	-0.444074	-0.08896	-0.180814	0.367183	-0.115336	-0.0165332	0.695288	-0.770653	-0.0376564	0.32664	0.103129	0.599304	0.0827667	-0.370187	-0.0261802	0.323467	0.213403	0.0919693	0.0663881	-0.646908	-0.215086	-0.211021	0.128814	0.164715	-0.597379	-0.528985	-0.380294	0.216452
ENSG00000105258	M0_grey	POLR2I	POLR2I	protein_coding	19	-1	q13.12	36604612	36606248	polymerase (RNA) II (DNA directed) polypeptide I, 14.5kDa [Source:HGNC Symbol;Acc:9196]	0.240625	-0.150295	0.167586	-0.110055	0.111414	0.141461	-0.278144	-0.0996069	-0.180545	-0.145794	0.0110981	-0.180792	-0.0495177	0.145753	-0.0521283	-0.0757927	0.0235687	0.287739	0.0553161	0.0119985	-0.148522	0.0879418	0.384817	0.22754	0.355688	-0.0913166	0.0904591	0.0415808	0.136667	0.0096238	-0.122822	-0.291341	-0.0127825	-0.155407	0.00413655
ENSG00000105270	M5_green	CLIP3	CLIP3	protein_coding	19	-1	q13.12	36505562	36524245	CAP-GLY domain containing linker protein 3 [Source:HGNC Symbol;Acc:24314]	-0.188354	-0.210372	0.287866	0.236716	0.609513	-0.404613	-0.261424	-0.0999432	-0.0934204	-0.171147	0.549023	-0.19793	0.176869	0.499455	-0.390759	0.354029	0.0181472	-0.115659	0.682046	-0.0212584	0.00843585	0.134102	0.0638239	0.0150864	-0.200214	0.166032	-0.446505	0.0530185	-0.194725	0.361899	0.0510986	-0.395503	-0.551784	-0.389313	0.487893
ENSG00000105278	M0_grey	ZFR2	ZFR2	protein_coding	19	-1	p13.3	3804022	3869030	zinc finger RNA binding protein 2 [Source:HGNC Symbol;Acc:29189]	-0.314145	-0.0515331	0.0126262	0.354491	0.164634	-0.169676	-0.0858603	-0.113424	0.270731	-0.147372	0.413327	0.163723	-0.133206	0.168305	-0.354257	0.292776	0.106722	0.262711	0.341402	0.398211	-0.0886298	-0.0722492	-0.239053	-0.112613	-0.135806	0.395202	-0.141994	-0.113092	-0.0527656	0.0923405	0.23587	-0.130621	-0.236653	-0.267247	0.312082
ENSG00000105281	M8_pink	SLC1A5	SLC1A5	protein_coding	19	-1	q13.32	47278140	47291851	solute carrier family 1 (neutral amino acid transporter), member 5 [Source:HGNC Symbol;Acc:10943]	-0.0836384	0.278965	-0.498611	0.325053	-0.409912	-0.209052	0.715715	0.77021	0.168889	0.255272	-0.0576367	0.0694885	0.248043	-0.464092	0.520498	0.260763	-0.341419	-0.308432	-0.241553	-0.0682891	0.498363	-0.0991161	-0.478846	-0.341659	-0.422375	-0.00468896	0.458403	0.44424	-0.259979	0.053117	-0.0636909	0.510467	0.123791	0.37027	0.0533772
ENSG00000105287	M13_salmon	PRKD2	PRKD2	protein_coding	19	-1	q13.32	47177532	47220384	protein kinase D2 [Source:HGNC Symbol;Acc:17293]	-0.0903146	0.123406	-0.396877	0.126369	-0.15893	-0.395659	0.295556	0.164178	-0.0699135	0.413358	-0.155694	-0.37907	0.56431	0.0952671	0.225857	0.208803	-0.497218	0.0445513	0.113818	0.240355	0.525728	0.258166	-0.379834	0.25042	-0.115435	-0.329446	0.202854	0.189194	-0.128627	0.420465	-0.441339	0.00694247	-0.107425	-0.0664584	0.237724
ENSG00000105289	M16_lightcyan	TJP3	TJP3	protein_coding	19	1	p13.3	3708107	3750811	tight junction protein 3 [Source:HGNC Symbol;Acc:11829]	-0.39501	0.195245	-0.386239	0.767449	0.0305589	-0.577907	0.284178	0.371429	0.22819	0.152284	0.49991	-0.130388	0.294975	-0.00971581	0.0343507	0.798677	-0.439616	-0.22933	0.358125	0.132461	0.478994	0.199601	-0.539346	-0.133987	-0.507545	0.241703	0.0825762	0.39412	-0.197903	0.473557	-0.0898583	-0.0125078	-0.242536	-0.289018	0.686116
ENSG00000105290	M0_grey	APLP1	APLP1	protein_coding	19	1	q13.12	36358801	36370693	amyloid beta (A4) precursor-like protein 1 [Source:HGNC Symbol;Acc:597]	0.37244	-0.277452	0.228036	-0.0445039	0.386401	-0.130949	-0.291966	-0.126039	-0.228053	-0.23224	0.282194	-0.218807	0.0242266	0.235865	-0.106723	0.0408394	-0.00304521	-0.122511	0.329705	-0.231649	-0.139635	0.0983096	0.52751	0.0592372	-0.035377	-0.00550709	-0.374624	-0.0100508	-0.142351	0.119157	-0.0473103	-0.336099	-0.2064	-0.326912	0.164689
ENSG00000105298	M0_grey	CACTIN	CACTIN	protein_coding	19	-1	p13.3	3610639	3626813	cactin, spliceosome C complex subunit [Source:HGNC Symbol;Acc:29938]	-0.127182	-0.0331351	-0.0157904	-0.106593	-0.0144714	0.0603504	-0.0183834	-0.191168	0.184194	-0.0868884	-0.0540288	0.164285	-0.0404624	0.13689	-0.126665	-0.0757624	0.120301	0.0879179	0.116987	0.225503	-0.0975596	-0.0477718	-0.071291	-0.0454054	-0.0624465	-0.0190109	-0.0691482	-0.268219	-0.060647	-0.00429164	0.140683	0.0417233	0.00910895	0.0104373	0.0154882
ENSG00000105321	M0_grey	CCDC9	CCDC9	protein_coding	19	1	q13.32	47759237	47775210	coiled-coil domain containing 9 [Source:HGNC Symbol;Acc:24560]	0.0286323	-0.0428585	0.00793948	-0.234329	-0.0373864	0.0397658	0.0130475	-0.207308	-0.102838	0.0199754	-0.198078	-0.0417139	0.135297	0.152458	-0.0226156	-0.216749	0.0338349	0.161997	0.023634	0.207098	-0.00437789	-0.0388763	0.0128674	0.0497144	0.0732099	-0.146291	-0.0350741	-0.304824	-0.0501914	0.000155609	-0.0699516	0.0173068	-0.0367536	0.066214	-0.0938051
ENSG00000105323	M0_grey	HNRNPUL1	HNRNPUL1	protein_coding	19	1	q13.2	41768401	41813503	heterogeneous nuclear ribonucleoprotein U-like 1 [Source:HGNC Symbol;Acc:17011]	0.368993	0.00178207	-0.169944	-0.197277	-0.13149	0.0333843	0.0348165	0.0300804	-0.255138	-0.000334544	-0.249826	-0.246467	0.194983	-0.0375822	0.315328	-0.185928	-0.225904	0.169343	-0.0692322	0.0262932	0.137299	0.120784	0.160233	0.169617	0.17099	-0.348371	0.0935593	-0.0117978	0.0518187	0.0788048	-0.295739	-0.00672162	0.0929346	0.0245886	-0.136611
ENSG00000105325	M0_grey	FZR1	FZR1	protein_coding	19	1	p13.3	3506271	3538328	fizzy/cell division cycle 20 related 1 (Drosophila) [Source:HGNC Symbol;Acc:24824]	0.0409505	-0.270358	0.21022	-0.0133039	0.256032	-0.0445003	-0.2743	-0.272774	-0.189209	-0.262241	0.224116	-0.0208599	-0.0758785	0.252445	-0.259532	-0.0146233	0.1479	0.0758118	0.275795	-0.0547206	-0.21905	-0.140712	0.223064	-0.00486511	0.0581278	0.124322	-0.338031	-0.218593	-0.0995572	-0.0262003	0.104021	-0.252265	-0.256354	-0.176247	0.0848779
ENSG00000105327	M0_grey	BBC3	BBC3	protein_coding	19	-1	q13.32	47724081	47736023	BCL2 binding component 3 [Source:HGNC Symbol;Acc:17868]	-0.21401	0.0683914	-0.0814514	0.18011	-0.0108889	-0.0760213	0.225277	0.0864621	0.256594	-0.0456335	0.139341	0.250681	-0.022541	-0.13877	0.00518774	0.155636	0.0532096	-0.217207	0.0276541	-0.104242	0.0648121	-0.134614	-0.224358	-0.329971	-0.307091	0.157105	-0.0379892	-0.0582667	-0.172011	-0.0183413	0.259166	0.236071	-0.0361419	0.178513	0.0826079
ENSG00000105329	M8_pink	TGFB1	TGFB1	protein_coding	19	-1	q13.2	41807492	41859816	transforming growth factor, beta 1 [Source:HGNC Symbol;Acc:11766]	-0.0299743	0.326902	-0.58483	0.343158	-0.395241	-0.362561	0.623763	0.762854	0.0957562	0.394837	-0.0812887	-0.197431	0.397448	-0.325044	0.53664	0.359803	-0.551311	-0.167511	-0.113328	-0.034538	0.658178	0.216876	-0.442913	-0.0359883	-0.344607	-0.154963	0.408313	0.58143	-0.0625813	0.317552	-0.316007	0.257349	0.0606635	0.1093	0.220186
ENSG00000105339	M0_grey	DENND3	DENND3	protein_coding	8	1	q24.3	142127377	142205907	DENN/MADD domain containing 3 [Source:HGNC Symbol;Acc:29134]	-0.228109	0.0311266	-0.246956	0.259501	-0.200058	-0.152349	0.448226	0.368489	0.142325	0.212149	0.0429435	0.153475	0.0236997	-0.204142	0.116673	0.15298	-0.072146	0.0699054	-0.0681683	0.165727	0.204186	-0.235659	-0.408691	-0.17188	-0.206533	0.216156	0.162347	0.168738	-0.224575	-0.0379623	0.11955	0.251947	-0.102598	0.206944	0.0719668
ENSG00000105341	M0_grey	ATP5SL	ATP5SL	protein_coding	19	-1	q13.2	41937223	41946622	ATP5S-like [Source:HGNC Symbol;Acc:25496]	-0.30254	-0.22311	0.323042	0.123003	0.513273	-0.221733	-0.219543	-0.102147	0.183518	-0.0862954	0.417174	0.0338157	0.0532152	0.397248	-0.467659	0.270366	0.146608	-0.212221	0.502056	-0.0167857	-0.0916506	0.0613303	0.0275762	-0.0524055	-0.307401	0.135158	-0.336793	0.0375034	-0.241037	0.220761	0.231411	-0.268951	-0.39655	-0.253801	0.378924
ENSG00000105355	M1_turquoise	PLIN3	PLIN3	protein_coding	19	-1	p13.3	4838353	4867780	perilipin 3 [Source:HGNC Symbol;Acc:16893]	0.586557	0.393312	-0.402683	-0.173794	-0.579188	0.177017	0.478723	0.236232	-0.0590632	-0.0327067	-0.459913	0.0406866	0.00716231	-0.604791	0.804804	-0.292285	-0.210941	-0.200253	-0.604287	-0.197411	0.202994	-0.0494312	0.0736632	-0.285725	-0.0755866	-0.218076	0.386767	-0.0789193	0.0844457	-0.257105	-0.16935	0.585042	0.48005	0.425162	-0.449578
ENSG00000105357	M1_turquoise	MYH14	MYH14	protein_coding	19	1	q13.33	50691443	50813802	myosin, heavy chain 14, non-muscle [Source:HGNC Symbol;Acc:23212]	0.671371	-0.0333115	0.279959	-0.703557	-0.127567	0.596336	-0.249703	-0.395896	-0.25523	-0.305521	-0.483021	0.117888	-0.369666	-0.122662	0.159154	-0.793385	0.370631	0.269366	-0.429905	-0.0584119	-0.476345	-0.125177	0.660193	0.0584884	0.50307	-0.186741	-0.0484104	-0.476403	0.352273	-0.497569	0.0630958	0.0963124	0.404585	0.235257	-0.701872
ENSG00000105364	M3_brown	MRPL4	MRPL4	protein_coding	19	1	p13.2	10362577	10370721	mitochondrial ribosomal protein L4 [Source:HGNC Symbol;Acc:14276]	-0.116352	-0.341821	0.65051	-0.255238	0.602593	0.0226523	-0.438119	-0.343366	-0.199887	-0.199615	0.231469	0.00779053	-0.0247212	0.50684	-0.531368	-0.173902	0.437414	-0.0324731	0.374112	-0.106381	-0.329788	-0.0960875	0.32754	0.0421522	0.0765517	0.119436	-0.525187	-0.210859	-0.10066	-0.0245861	0.264926	-0.300767	-0.43401	-0.0417438	0.0294547
ENSG00000105366	M8_pink	SIGLEC8	SIGLEC8	protein_coding	19	-1	q13.41	51954101	51961710	sialic acid binding Ig-like lectin 8 [Source:HGNC Symbol;Acc:10877]	-0.0376138	0.0637711	-0.192383	0.282053	-0.158921	-0.048011	0.258525	0.670321	0.150024	0.00411541	0.107982	0.166448	-0.0874445	-0.279243	0.213486	0.246702	-0.0709087	-0.209804	-0.100616	-0.102507	0.108347	-0.12334	-0.171347	-0.223434	-0.255623	0.146759	0.278746	0.615666	-0.180801	-0.0402089	0.117775	0.197049	0.0806901	0.109329	0.10741
ENSG00000105372	M27_white	RPS19	RPS19	protein_coding	19	1	q13.2	42363988	42376994	ribosomal protein S19 [Source:HGNC Symbol;Acc:10402]	0.0847724	0.4388	-0.581573	0.18981	-0.620739	0.0282383	0.641392	0.513883	0.201617	0.0955855	-0.298462	0.118954	0.108611	-0.598167	0.682942	0.116853	-0.350122	-0.234974	-0.473106	-0.0398623	0.38696	-0.0217951	-0.36986	-0.304221	-0.237004	-0.141889	0.795349	0.224508	-0.0483309	-0.041606	-0.119179	0.593774	0.471996	0.389976	-0.123634
ENSG00000105373	M0_grey	GLTSCR2	GLTSCR2	protein_coding	19	1	q13.33	48248779	48260315	glioma tumor suppressor candidate region gene 2 [Source:HGNC Symbol;Acc:4333]	0.271341	-0.000495097	-0.025104	-0.377552	-0.368381	0.509575	0.136371	0.113438	-0.1361	0.0558282	-0.474262	0.212962	-0.183986	-0.309924	0.310701	-0.490549	0.190104	0.127015	-0.524088	-0.134864	-0.162505	-0.316181	0.189553	-0.023769	0.319902	-0.177959	0.401242	-0.0232184	0.0352156	-0.436321	0.0769068	0.301243	0.389868	0.501203	-0.545568
ENSG00000105374	M0_grey	NKG7	NKG7	protein_coding	19	-1	q13.41	51874860	51875969	natural killer cell group 7 sequence [Source:HGNC Symbol;Acc:7830]	-0.00653732	0.160692	-0.170622	-0.00223959	-0.127534	-0.13401	0.205927	0.155061	-0.0765737	0.308282	-0.142333	-0.186906	0.22777	-0.0638699	0.189993	0.0199126	-0.223206	-0.0234054	-0.0943854	-0.0449275	0.305153	0.143145	-0.120727	0.125327	-0.0181255	-0.158063	0.0950526	0.127983	0.0575222	0.128699	-0.213041	0.0638992	-0.0472176	0.0839329	-0.00373159
ENSG00000105376	M11_greenyellow	ICAM5	ICAM5	protein_coding	19	1	p13.2	10400657	10407454	intercellular adhesion molecule 5, telencephalin [Source:HGNC Symbol;Acc:5348]	-0.493187	-0.00805307	0.0138075	0.64757	0.406523	-0.494396	0.0292773	0.0641404	0.119997	-0.0625583	0.796744	0.0153553	0.115444	0.195374	-0.332507	0.679906	-0.0817619	-0.29292	0.587859	-0.0327621	0.18464	0.0118384	-0.347656	-0.253344	-0.477289	0.476536	-0.245433	0.130686	-0.288276	0.32856	0.215614	-0.117338	-0.468441	-0.3114	0.646379
ENSG00000105379	M0_grey	ETFB	ETFB	protein_coding	19	-1	q13.41	51848423	51869672	electron-transfer-flavoprotein, beta polypeptide [Source:HGNC Symbol;Acc:3482]	0.39922	0.287746	-0.0175589	-0.117868	-0.147539	0.113968	-0.0250436	-0.0820215	-0.202755	-0.0352374	-0.126721	-0.160336	-0.135458	-0.174569	0.255683	-0.143154	-0.065465	0.145247	-0.233003	-0.172931	0.00873203	0.216727	0.27947	0.145459	0.235737	-0.00648689	0.156251	-0.0589533	0.480889	-0.0607785	-0.184657	0.0288753	0.204353	-0.0998127	-0.167477
ENSG00000105383	M8_pink	CD33	CD33	protein_coding	19	1	q13.41	51728320	51747115	CD33 molecule [Source:HGNC Symbol;Acc:1659]	-0.0727167	-0.0482658	-0.315706	0.270738	-0.235225	-0.143442	0.231623	0.721904	0.056575	0.307932	-0.0496112	-0.14111	0.246082	-0.179746	0.257662	0.241843	-0.323886	-0.0549915	-0.110807	-0.00734733	0.341731	-0.0438417	-0.24862	0.064962	-0.143301	-0.108007	0.342139	0.764978	-0.246519	0.128686	-0.210807	0.0323119	-0.014945	0.116638	0.142878
ENSG00000105393	M3_brown	BABAM1	BABAM1	protein_coding	19	1	p13.11	17378159	17392058	BRISC and BRCA1 A complex member 1 [Source:HGNC Symbol;Acc:25008]	-0.10912	-0.437419	0.68999	-0.0766501	0.602882	0.123644	-0.590469	-0.233908	-0.134974	-0.225875	0.353198	0.00408614	-0.176425	0.400136	-0.58499	-0.0334722	0.40518	0.124684	0.291574	-0.111878	-0.435168	-0.120723	0.383233	0.146376	0.263601	0.207154	-0.28139	-0.0166845	-0.0176033	-0.0602731	0.224998	-0.426244	-0.325169	-0.113119	0.0701548
ENSG00000105397	M0_grey	TYK2	TYK2	protein_coding	19	-1	p13.2	10461209	10491352	tyrosine kinase 2 [Source:HGNC Symbol;Acc:12440]	0.0551198	0.0737548	-0.523872	0.202045	-0.405332	-0.115492	0.274526	0.247636	0.239963	0.123172	-0.152372	-0.0428888	0.145895	-0.267137	0.323992	0.104237	-0.375819	0.313591	-0.160872	0.488469	0.277163	-0.0176828	-0.306547	0.000285652	-0.0735202	-0.118765	0.300391	0.149216	-0.130554	0.0777504	-0.212227	0.208667	0.168867	0.0272406	0.0290766
ENSG00000105401	M17_grey60	CDC37	CDC37	protein_coding	19	-1	p13.2	10501810	10530797	cell division cycle 37 [Source:HGNC Symbol;Acc:1735]	0.0120264	-0.301495	0.532702	-0.241445	0.163998	0.493372	-0.274316	-0.287039	-0.073632	-0.262868	0.060005	0.43604	-0.453533	-0.0549552	-0.279117	-0.412626	0.658549	0.0454822	-0.211224	-0.12549	-0.580089	-0.589113	0.322467	-0.283805	0.258306	0.396073	-0.150001	-0.388639	-0.0876879	-0.591825	0.510836	0.164623	0.0551591	0.417937	-0.424676
ENSG00000105402	M3_brown	NAPA	NAPA	protein_coding	19	-1	q13.33	47990894	48018497	N-ethylmaleimide-sensitive factor attachment protein, alpha [Source:HGNC Symbol;Acc:7641]	-0.108796	-0.500222	0.770422	-0.279187	0.728296	0.0217868	-0.580875	-0.467049	-0.305202	-0.16076	0.296719	-0.0998933	-0.0313619	0.637561	-0.653583	-0.200099	0.45578	0.0397504	0.462912	-0.165787	-0.405691	-0.11422	0.446442	0.177756	0.203271	0.129031	-0.612698	-0.242713	-0.0840662	-0.0194019	0.203959	-0.493035	-0.549154	-0.138252	0.0521057
ENSG00000105404	M0_grey	RABAC1	RABAC1	protein_coding	19	-1	q13.2	42460833	42463542	Rab acceptor 1 (prenylated) [Source:HGNC Symbol;Acc:9794]	-0.048893	-0.179043	0.318485	0.0959811	0.376465	-0.0573537	-0.204238	-0.0800785	-0.0641697	-0.197389	0.378137	0.0237989	-0.0535502	0.0883331	-0.208656	0.119157	0.134688	-0.311055	0.180473	-0.346549	-0.129542	-0.0857293	0.221515	-0.151509	-0.132383	0.208396	-0.260566	0.0125328	-0.160596	-0.00585055	0.18492	-0.0874039	-0.205448	-0.0515244	0.108472
ENSG00000105409	M3_brown	ATP1A3	ATP1A3	protein_coding	19	-1	q13.2	42470734	42501649	ATPase, Na+/K+ transporting, alpha 3 polypeptide [Source:HGNC Symbol;Acc:801]	-0.0987529	-0.333514	0.760554	-0.176368	0.762185	0.0858666	-0.481533	-0.422095	-0.204877	-0.304129	0.436492	0.076153	-0.151212	0.431871	-0.569527	-0.149361	0.498032	-0.0866509	0.387313	-0.173927	-0.421739	-0.16297	0.401862	-0.0491208	0.100073	0.246752	-0.546779	-0.299373	-0.0899413	-0.101489	0.375876	-0.255536	-0.361225	-0.0579857	-0.0043624
ENSG00000105419	M35_mediumpurple3	MEIS3	MEIS3	protein_coding	19	-1	q13.32	47906381	47922780	Meis homeobox 3 [Source:HGNC Symbol;Acc:29537]	-0.425331	0.0126819	-0.203205	0.577632	0.291275	-0.776878	0.00432745	0.0994849	0.00273865	0.204006	0.496611	-0.470223	0.462218	0.503924	-0.275253	0.753209	-0.471089	0.0236813	0.73821	0.206209	0.467706	0.451031	-0.420596	0.263581	-0.308206	0.0656984	-0.152688	0.314392	-0.0982214	0.746043	-0.330926	-0.485848	-0.619038	-0.671603	0.873767
ENSG00000105426	M19_lightyellow	PTPRS	PTPRS	protein_coding	19	-1	p13.3	5158506	5340814	protein tyrosine phosphatase, receptor type, S [Source:HGNC Symbol;Acc:9681]	-0.186725	-0.338242	0.267885	0.131565	0.643686	-0.549567	-0.391246	-0.274945	-0.214365	0.0253837	0.422131	-0.501851	0.372507	0.790618	-0.536691	0.354392	-0.15495	0.0653168	0.859726	0.0599971	0.0885283	0.394171	0.101166	0.416784	-0.0683689	-0.0932449	-0.567556	0.0448022	-0.10559	0.600054	-0.228393	-0.747321	-0.711765	-0.660689	0.627686
ENSG00000105427	M0_grey	CNFN	CNFN	protein_coding	19	-1	q13.2	42891171	42894439	cornifelin [Source:HGNC Symbol;Acc:30183]	0.0436634	-0.161446	0.20836	-0.195639	0.114688	0.15875	-0.175999	-0.0551676	-0.0501661	-0.0839849	-0.132284	0.000618261	0.00144796	0.159467	-0.113743	-0.164853	0.147695	0.0161027	0.0235649	-0.044364	-0.157302	-0.0327788	0.189118	0.0741601	0.11309	-0.188702	0.00181699	0.0377532	-0.0528833	-0.0422597	0.0300457	-0.118823	-0.000224262	0.0617296	-0.105578
ENSG00000105429	M5_green	MEGF8	MEGF8	protein_coding	19	1	q13.2	42829761	42882921	multiple EGF-like-domains 8 [Source:HGNC Symbol;Acc:3233]	-0.199695	-0.219429	0.545759	-0.0492043	0.680518	-0.108574	-0.467851	-0.380602	-0.0248714	-0.250789	0.454239	0.0639846	-0.138962	0.502676	-0.603613	0.0537616	0.372145	-0.0705238	0.56874	-0.0782061	-0.313646	0.0582937	0.245499	0.0343728	-0.0755221	0.230838	-0.635252	-0.21565	-0.0119462	0.111861	0.344595	-0.351468	-0.408751	-0.316679	0.227117
ENSG00000105438	M0_grey	KDELR1	KDELR1	protein_coding	19	-1	q13.33	48885827	48894810	KDEL (Lys-Asp-Glu-Leu) endoplasmic reticulum protein retention receptor 1 [Source:HGNC Symbol;Acc:6304]	-0.030215	0.101851	-0.125462	0.143286	0.0953947	-0.34555	0.266574	0.15971	-0.14396	0.121295	0.117498	-0.18179	0.412773	0.0420075	0.164564	0.198532	-0.238527	-0.283228	0.196277	-0.15668	0.383429	0.110936	-0.153809	-0.0960755	-0.317151	-0.100134	-0.0426822	0.111444	-0.197901	0.286544	-0.0989859	0.0962398	-0.254391	0.0775072	0.189793
ENSG00000105443	M0_grey	CYTH2	CYTH2	protein_coding	19	1	q13.33	48972289	48985571	cytohesin 2 [Source:HGNC Symbol;Acc:9502]	0.214817	-0.414536	0.344673	-0.275418	0.302548	0.0627094	-0.443205	-0.258163	-0.207607	-0.163897	0.0124799	-0.177321	0.000935593	0.350068	-0.280814	-0.188951	0.119139	0.151616	0.196053	-0.0935966	-0.281137	-0.0289336	0.479015	0.250695	0.235334	-0.141062	-0.30136	-0.0774622	-0.0750585	0.00325484	-0.0768481	-0.410109	-0.193521	-0.190424	-0.0293862
ENSG00000105447	M0_grey	GRWD1	GRWD1	protein_coding	19	1	q13.33	48949030	48960279	glutamate-rich WD repeat containing 1 [Source:HGNC Symbol;Acc:21270]	-0.0510012	-0.271162	0.362706	-0.251508	0.330032	0.0381682	-0.288494	-0.148437	-0.0622586	-0.0213916	0.037212	-0.00266342	0.0395741	0.278508	-0.269117	-0.202543	0.244465	-0.100463	0.168517	-0.143931	-0.172548	-0.0958176	0.203395	0.0859931	0.00899341	-0.025103	-0.385682	-0.0421419	-0.124287	-0.0345286	0.12219	-0.122673	-0.237421	0.104595	-0.0758032
ENSG00000105464	M0_grey	GRIN2D	GRIN2D	protein_coding	19	1	q13.33	48898132	48948188	glutamate receptor, ionotropic, N-methyl D-aspartate 2D [Source:HGNC Symbol;Acc:4588]	-0.448883	0.0903355	-0.0120471	0.328815	0.277747	-0.407621	0.0411087	0.0417227	0.0485516	0.0522744	0.385318	-0.0740078	0.218539	0.306941	-0.241621	0.463714	-0.0867477	-0.104753	0.508757	0.0946926	0.24452	0.212071	-0.324953	-0.000797318	-0.326479	0.13962	-0.171947	0.175979	-0.0855706	0.429199	0.0874363	-0.144102	-0.379347	-0.266111	0.530424
ENSG00000105467	M0_grey	SYNGR4	SYNGR4	protein_coding	19	1	q13.33	48867652	48879633	synaptogyrin 4 [Source:HGNC Symbol;Acc:11502]	-0.227246	-0.139916	-0.0339211	0.167056	0.262429	-0.460034	-0.0565851	0.0184986	-0.0755548	0.106779	0.159433	-0.406899	0.449203	0.425536	-0.206009	0.329719	-0.325878	-0.0118884	0.457688	0.0968203	0.303041	0.272503	-0.196674	0.227674	-0.110379	-0.248021	-0.0862157	0.191582	-0.184754	0.50791	-0.319943	-0.386837	-0.438385	-0.335721	0.435471
ENSG00000105472	M0_grey	CLEC11A	CLEC11A	protein_coding	19	1	q13.33	51226586	51228974	C-type lectin domain family 11, member A [Source:HGNC Symbol;Acc:10576]	-0.0358576	-0.125376	0.256933	-0.243792	0.178771	0.0266014	-0.184036	-0.232485	-0.209931	0.11148	-0.100675	-0.136445	0.0790649	0.257457	-0.214669	-0.220467	0.123956	0.0790632	0.0549872	-0.0952331	-0.0736513	0.00988099	0.12732	0.221951	0.159224	-0.0703984	-0.169508	-0.122073	0.0954222	-0.0133826	-0.0536574	-0.185052	-0.229443	-0.0105121	-0.0799602
ENSG00000105479	M0_grey	CCDC114	CCDC114	protein_coding	19	-1	q13.33	48799714	48825151	coiled-coil domain containing 114 [Source:HGNC Symbol;Acc:26560]	0.00460496	0.21555	-0.182557	0.247146	-0.211271	0.0204951	0.115616	0.0443778	0.133292	0.00514531	0.0858677	0.131166	-0.194054	-0.291987	0.129092	0.108196	-0.0355164	0.0875317	-0.187409	0.132209	0.0147381	-0.0418652	-0.158289	-0.10195	-0.0317268	0.270675	0.13061	-0.0110176	0.165668	-0.125519	0.0741372	0.187179	0.179545	0.0354055	-0.019744
ENSG00000105483	M0_grey	CARD8	CARD8	protein_coding	19	-1	q13.33	48684027	48759203	caspase recruitment domain family, member 8 [Source:HGNC Symbol;Acc:17057]	0.105575	0.35686	-0.663836	0.100605	-0.554813	-0.185051	0.523234	0.546101	0.109841	0.455799	-0.390498	-0.250918	0.382034	-0.322261	0.63648	0.138201	-0.605518	-0.0329891	-0.277698	0.111218	0.600822	0.326201	-0.365703	0.204085	-0.154731	-0.427465	0.469945	0.488131	0.0709206	0.257705	-0.468818	0.23387	0.272596	0.0831855	0.03651
ENSG00000105486	M0_grey	LIG1	LIG1	protein_coding	19	-1	q13.33	48618702	48673860	ligase I, DNA, ATP-dependent [Source:HGNC Symbol;Acc:6598]	0.0930895	-0.208655	-0.128283	0.0474617	-0.115749	0.0780674	-0.160786	0.115208	-0.191533	0.0105132	-0.0592417	-0.133146	0.00631506	-0.0348714	0.051075	0.0278602	-0.128502	0.27231	-0.0587646	0.0421998	-0.0232795	-0.0823275	0.0894243	0.195197	0.244339	-0.119616	0.121377	0.279232	-0.0841047	-0.00142162	-0.169847	-0.215008	0.0170381	-0.0993249	0.00664715
ENSG00000105497	M6_red	ZNF175	ZNF175	protein_coding	19	1	q13.41	52074551	52092991	zinc finger protein 175 [Source:HGNC Symbol;Acc:12964]	0.0634113	-0.202084	0.183624	-0.263247	-0.0239005	0.460862	-0.153924	-0.126331	0.149902	-0.18448	-0.136703	0.334446	-0.342682	-0.098128	-0.0686775	-0.293749	0.333161	0.104266	-0.183267	0.0703063	-0.398422	-0.271425	0.24353	-0.0534145	0.176061	-0.027668	0.00458958	-0.166041	-0.0713548	-0.34842	0.286807	0.0624056	0.331265	0.166435	-0.298774
ENSG00000105499	M1_turquoise	PLA2G4C	PLA2G4C	protein_coding	19	-1	q13.33	48551100	48614074	phospholipase A2, group IVC (cytosolic, calcium-independent) [Source:HGNC Symbol;Acc:9037]	0.58104	-0.0690902	0.042811	-0.324311	-0.148671	0.273713	-0.129067	-0.238162	-0.137351	-0.172274	-0.278999	-0.0581517	-0.149733	-0.147604	0.191161	-0.402238	0.0262178	0.274877	-0.285166	0.0656388	-0.218918	-0.00430424	0.41723	0.1099	0.358086	-0.15962	0.0207022	-0.305696	0.18201	-0.23213	-0.142872	-0.0109032	0.273162	0.0224835	-0.379503
ENSG00000105501	M0_grey	SIGLEC5	SIGLEC5	protein_coding	19	-1	q13.41	52114781	52150151	sialic acid binding Ig-like lectin 5 [Source:HGNC Symbol;Acc:10874]	-0.027684	0.155844	-0.242608	0.129101	-0.250848	-0.0180252	0.317849	0.395107	0.0537605	0.111278	-0.0814769	0.0901976	0.0774241	-0.282294	0.296271	0.0522763	-0.107111	-0.138456	-0.224163	-0.0458369	0.210435	-0.15977	-0.210945	-0.20143	-0.154338	0.0263868	0.225499	0.222308	-0.153215	-0.0626264	0.0320661	0.325893	0.120842	0.302249	-0.0663663
ENSG00000105509	M0_grey	HAS1	HAS1	protein_coding	19	-1	q13.41	52216365	52227247	hyaluronan synthase 1 [Source:HGNC Symbol;Acc:4818]	-0.160666	-0.281696	0.478319	-0.00768202	0.407802	0.170692	-0.391616	-0.233563	0.0489889	-0.201854	0.307792	0.209246	-0.271374	0.245189	-0.472892	-0.0446226	0.435409	-0.00661754	0.198471	-0.0324672	-0.416234	-0.214747	0.232197	-0.0889847	0.0979365	0.32657	-0.307507	-0.147733	-0.0706937	-0.16548	0.357594	-0.166171	-0.125143	-0.029979	0.0173842
ENSG00000105514	M11_greenyellow	RAB3D	RAB3D	protein_coding	19	-1	p13.2	11432722	11456946	RAB3D, member RAS oncogene family [Source:HGNC Symbol;Acc:9779]	-0.265028	-0.2474	0.355026	0.191932	0.522259	-0.264141	-0.301519	-0.141352	-0.0291142	0.0297106	0.493182	-0.044708	0.0495287	0.390609	-0.472941	0.251073	0.153455	-0.117425	0.486759	-0.0116834	-0.081156	-0.032787	0.0292517	0.0913528	-0.209857	0.309644	-0.435938	0.06173	-0.174296	0.16417	0.170754	-0.2848	-0.474485	-0.25185	0.329106
ENSG00000105516	M0_grey	DBP	DBP	protein_coding	19	-1	q13.33	49133287	49140695	D site of albumin promoter (albumin D-box) binding protein [Source:HGNC Symbol;Acc:2697]	0.0023931	-0.00894912	0.153012	-0.132357	0.146914	0.087629	-0.118477	-0.14515	0.0420907	-0.126399	-0.020161	0.0182776	-0.0230197	0.129122	-0.0748307	-0.0440116	0.0789685	0.0191813	0.093014	0.0290005	-0.122966	0.142999	0.129392	0.0697039	0.0751842	-0.16138	-0.0778985	-0.161217	0.108286	0.0687581	0.0692806	-0.0997429	0.0640364	-0.0348035	0.00712786
ENSG00000105518	M0_grey	TMEM205	TMEM205	protein_coding	19	-1	p13.2	11453452	11457194	transmembrane protein 205 [Source:HGNC Symbol;Acc:29631]	-0.23274	-0.166049	0.281708	0.256779	0.3952	-0.144788	-0.258404	-0.138348	0.11995	-0.114872	0.47039	0.034114	-0.0850251	0.218359	-0.404643	0.290544	0.135486	-0.0389186	0.343978	-0.0421301	-0.135733	0.0122235	0.0333546	-0.0427193	-0.112596	0.311409	-0.220416	-0.0104531	-0.0762172	0.119237	0.186019	-0.252081	-0.320022	-0.265578	0.30654
ENSG00000105519	M1_turquoise	CAPS	CAPS	protein_coding	19	1	p13.3	5911718	5915888	calcyphosine [Source:HGNC Symbol;Acc:1487]	0.48526	0.13128	-0.199359	-0.0708216	-0.336274	0.172774	0.076688	0.10583	0.0112524	0.0544969	-0.194244	0.0364002	-0.261783	-0.408493	0.392353	-0.19825	-0.0850953	0.128351	-0.393511	-0.0427438	-0.0616722	-0.00532728	0.216698	0.073917	0.173023	0.0149833	0.187332	0.0884002	0.251109	-0.244558	-0.0857209	0.191615	0.367514	0.0381397	-0.280218
ENSG00000105520	M19_lightyellow	DKFZP761J1410		protein_coding	19	1	p13.2	11466062	11476374	Lipid phosphate phosphatase-related protein type 2 [Source:UniProtKB/Swiss-Prot;Acc:Q96GM1]	-0.413434	-0.015463	-0.16929	0.615273	0.390788	-0.837923	0.0658849	0.149266	0.0305682	0.145327	0.581729	-0.421733	0.544303	0.478528	-0.243668	0.810268	-0.46396	-0.171362	0.820879	0.105295	0.509893	0.443616	-0.410594	0.119565	-0.497216	0.0582219	-0.231422	0.327421	-0.222357	0.792178	-0.242769	-0.403741	-0.661928	-0.573499	0.902344
ENSG00000105523	M0_grey	FAM83E	FAM83E	protein_coding	19	-1	q13.33	49104067	49118111	family with sequence similarity 83, member E [Source:HGNC Symbol;Acc:25972]	-0.0170241	0.150644	-0.154534	-0.0308307	-0.126077	-0.0618388	0.0813221	-0.00879571	0.0260281	0.055409	-0.139087	-0.0988867	0.143433	-0.0240541	0.122267	-0.0408108	-0.162499	0.0086803	-0.0691548	0.111591	0.153829	0.105268	-0.147292	0.0534479	0.0184407	-0.155432	0.0733458	-0.0511777	0.0798256	0.0699957	-0.150209	0.0947235	0.0421287	0.0371499	-0.0423203
ENSG00000105538	M0_grey	RASIP1	RASIP1	protein_coding	19	-1	q13.33	49223844	49243978	Ras interacting protein 1 [Source:HGNC Symbol;Acc:24716]	-0.212708	-0.0948682	-0.0140325	-0.0855237	0.0935773	-0.207534	0.0593894	-0.122149	-0.067514	0.400066	-0.0661987	-0.183345	0.283205	0.247826	-0.152085	0.0116002	-0.115625	0.0969443	0.19678	0.037813	0.206403	0.127501	-0.178451	0.321235	0.0245394	-0.202781	-0.130138	-0.0564553	-0.0409722	0.247118	-0.137127	-0.161788	-0.287102	-0.0331715	0.112377
ENSG00000105549	M0_grey	THEG	THEG	protein_coding	19	-1	p13.3	361750	376013	theg spermatid protein [Source:HGNC Symbol;Acc:13706]	-0.078208	-0.211694	0.139322	-0.0141973	0.158035	-0.0799654	-0.208202	-0.119027	-0.0452181	0.0739311	0.0640168	-0.0877686	0.0117038	0.293987	-0.252097	-0.00321865	0.102721	0.215041	0.202524	0.148103	-0.0838523	0.00885594	0.0191143	0.205802	0.121637	0.105716	-0.231856	-0.0188376	0.00182276	0.0770316	-0.0397006	-0.260424	-0.233441	-0.169325	0.109847
ENSG00000105552	M0_grey	BCAT2	BCAT2	protein_coding	19	-1	q13.33	49298319	49314286	branched chain amino-acid transaminase 2, mitochondrial [Source:HGNC Symbol;Acc:977]	0.0646439	0.251349	-0.387521	-0.0165322	-0.395995	0.100259	0.358188	0.165671	0.342954	0.135027	-0.249705	0.193575	-0.0475457	-0.383305	0.341288	-0.0698274	-0.170587	0.0100695	-0.308512	0.237678	0.157539	0.00988636	-0.235678	-0.127279	-0.174044	-0.133506	0.270278	-0.0119217	0.0299609	-0.0739496	0.0143861	0.402732	0.409585	0.15531	-0.160521
ENSG00000105556	M0_grey	MIER2	MIER2	protein_coding	19	-1	p13.3	305575	344798	mesoderm induction early response 1, family member 2 [Source:HGNC Symbol;Acc:29210]	-0.154791	-0.0445137	-0.106398	0.196189	0.132968	-0.256229	0.067461	0.0344405	0.208594	0.0223912	0.198779	0.00112207	0.174312	0.132277	-0.0810446	0.225932	-0.115454	-0.113212	0.315497	0.213222	0.147845	0.0553884	-0.181131	-0.0817793	-0.366089	0.0506888	-0.195022	0.0243092	-0.243094	0.221904	0.0563515	0.0157577	-0.146904	-0.135107	0.27245
ENSG00000105559	M7_black	PLEKHA4	PLEKHA4	protein_coding	19	-1	q13.33	49340354	49371889	pleckstrin homology domain containing, family A (phosphoinositide binding specific) member 4 [Source:HGNC Symbol;Acc:14339]	0.03285	0.31776	-0.495283	0.164398	-0.436626	-0.162856	0.708416	0.410079	0.133901	0.37323	-0.22105	-0.0436581	0.266092	-0.393605	0.554007	0.111054	-0.383479	-0.246954	-0.274828	-0.0874794	0.506262	0.0726039	-0.375629	-0.183366	-0.306788	-0.144184	0.320635	0.151814	-0.0704738	0.0812484	-0.191529	0.425642	0.184467	0.318046	-0.0301689
ENSG00000105568	M5_green	PPP2R1A	PPP2R1A	protein_coding	19	1	q13.41	52693292	52730687	protein phosphatase 2, regulatory subunit A, alpha [Source:HGNC Symbol;Acc:9302]	-0.179735	-0.434843	0.669416	-0.0448683	0.791736	-0.146054	-0.472486	-0.247588	-0.246049	-0.191689	0.479982	-0.132064	0.0731328	0.588287	-0.597636	0.0978116	0.279719	-0.146045	0.590158	-0.245355	-0.247907	-0.0150247	0.331393	0.101208	-0.00355543	0.0964214	-0.503836	-0.0455735	-0.217969	0.163771	0.19583	-0.483762	-0.575082	-0.210989	0.277226
ENSG00000105576	M11_greenyellow	TNPO2	TNPO2	protein_coding	19	-1	p13.2	12810008	12834825	transportin 2 [Source:HGNC Symbol;Acc:19998]	-0.233291	-0.0582212	0.285785	0.307424	0.502696	-0.228461	-0.240351	-0.234174	0.136871	-0.197544	0.653601	0.141887	-0.182182	0.28755	-0.452779	0.332645	0.232922	-0.0494793	0.541486	0.0778956	-0.164703	0.0403433	0.0193142	-0.0985893	-0.27338	0.504906	-0.452069	-0.129465	0.0157054	0.138313	0.365696	-0.193538	-0.317302	-0.370525	0.388207
ENSG00000105583	M34_plum1	WDR83OS	WDR83OS	protein_coding	19	-1	p13.2	12778885	12782170	WD repeat domain 83 opposite strand [Source:HGNC Symbol;Acc:30203]	0.169373	0.116494	0.10372	-0.0938105	-0.130057	0.393024	0.0776919	0.100217	0.0981563	-0.192646	-0.0531947	0.348543	-0.256402	-0.412952	0.236287	-0.190706	0.233006	-0.323178	-0.400192	-0.302925	-0.183222	-0.282575	0.190927	-0.328618	-0.0436764	0.133335	0.233289	-0.0229326	-0.0298579	-0.399854	0.308805	0.432823	0.385674	0.447677	-0.349931
ENSG00000105605	M0_grey	CACNG7	CACNG7	protein_coding	19	1	q13.42	54412589	54447195	calcium channel, voltage-dependent, gamma subunit 7 [Source:HGNC Symbol;Acc:13626]	-0.0516199	-0.10551	0.355857	-0.19688	0.398726	-0.0246116	-0.284263	-0.333741	0.0208319	-0.236123	0.149579	0.094815	-0.0905721	0.42059	-0.37612	-0.0943754	0.324329	0.0255173	0.413648	0.11101	-0.255157	0.0903662	0.198362	0.026901	-0.0758174	0.0660184	-0.482525	-0.274455	0.0366419	0.0784375	0.264926	-0.212375	-0.208745	-0.224003	0.0942522
ENSG00000105607	M2_blue	GCDH	GCDH	protein_coding	19	1	p13.2	13001840	13025021	glutaryl-CoA dehydrogenase [Source:HGNC Symbol;Acc:4189]	0.18738	0.526582	-0.19804	-0.0888885	-0.261756	0.0375422	0.175073	-0.0715641	-0.0464604	-0.0621255	-0.18366	-0.0328819	-0.0825832	-0.219751	0.298218	-0.088886	-0.104971	0.0491983	-0.214311	-0.0240499	0.113414	0.33174	-0.0076862	-0.00360849	0.0378059	-0.0574219	0.127031	-0.197121	0.554388	-0.000830518	-0.11178	0.194715	0.212604	-0.0455055	-0.131172
ENSG00000105609	M10_purple	LILRB5	LILRB5	protein_coding	19	-1	q13.42	54754263	54761164	leukocyte immunoglobulin-like receptor, subfamily B (with TM and ITIM domains), member 5 [Source:HGNC Symbol;Acc:6609]	-0.257756	-0.0488817	-0.155412	0.198491	-0.0177924	-0.312757	0.304497	0.411636	-0.0633251	0.632759	0.0446168	-0.230571	0.373158	0.0199405	0.0893659	0.24942	-0.267695	-0.136343	0.0797377	-0.122876	0.434958	0.0359609	-0.291021	0.172382	-0.171853	-0.0878583	0.0822244	0.488203	-0.231636	0.228867	-0.191533	-0.0344517	-0.252364	0.0791166	0.22428
ENSG00000105610	M0_grey	KLF1	KLF1	protein_coding	19	-1	p13.2	12995237	12997995	Kruppel-like factor 1 (erythroid) [Source:HGNC Symbol;Acc:6345]	-0.028577	0.100115	-0.103623	0.151036	0.000249831	-0.170738	0.0646866	0.0257417	-0.0301289	0.0940811	0.0924133	-0.139072	0.124201	-0.0379614	0.0553204	0.143403	-0.178646	-0.0661456	0.0254809	-0.0492769	0.169874	0.107934	-0.115188	0.0212716	-0.0535072	0.0166618	0.0224695	0.0147949	0.0398267	0.130755	-0.132581	0.0115122	-0.0770293	-0.0579321	0.100927
ENSG00000105612	M2_blue	DNASE2	DNASE2	protein_coding	19	-1	p13.2	12986025	12992282	deoxyribonuclease II, lysosomal [Source:HGNC Symbol;Acc:2960]	0.051217	0.543023	-0.165246	0.0621767	-0.311574	0.0733753	0.385352	0.145185	-0.0249326	0.00858048	-0.0972396	0.191301	-0.147625	-0.460285	0.389242	-0.0412997	0.0210361	-0.191488	-0.386556	-0.280044	0.164615	0.0166996	-0.167694	-0.250079	-0.104528	0.185701	0.23037	-0.0612749	0.352008	-0.180721	0.136575	0.503758	0.203319	0.318608	-0.230783
ENSG00000105613	M11_greenyellow	MAST1	MAST1	protein_coding	19	1	p13.2	12944765	12985765	microtubule associated serine/threonine kinase 1 [Source:HGNC Symbol;Acc:19034]	-0.301096	-0.105762	0.240441	0.24752	0.474434	-0.128125	-0.229392	-0.198093	0.275343	-0.303063	0.564191	0.212325	-0.197974	0.231252	-0.479758	0.24429	0.223075	-0.0774774	0.458015	0.196898	-0.213174	-0.0405125	-0.066238	-0.209805	-0.286692	0.365733	-0.453126	-0.142781	-0.145109	0.0654304	0.404208	-0.123721	-0.242774	-0.274906	0.286864
ENSG00000105617	M0_grey	LENG1	LENG1	protein_coding	19	-1	q13.42	54658899	54663620	leukocyte receptor cluster (LRC) member 1 [Source:HGNC Symbol;Acc:15502]	0.215367	-0.157576	0.0624946	-0.278481	-0.0883866	0.270631	-0.134939	-0.144556	-0.200513	-0.144386	-0.23033	-0.0106479	-0.0465636	0.00424781	0.0373202	-0.310566	0.0890955	0.0874628	-0.167504	0.00787458	-0.193496	-0.147956	0.24713	0.0325963	0.243403	-0.169905	0.0192758	-0.156137	-0.0579454	-0.206515	-0.0480721	-0.016433	0.145886	0.106284	-0.255989
ENSG00000105618	M0_grey	PRPF31	PRPF31	protein_coding	19	1	q13.42	54618837	54635140	pre-mRNA processing factor 31 [Source:HGNC Symbol;Acc:15446]	-0.0026806	-0.184657	0.157322	-0.00642779	0.0996944	0.192105	-0.145405	0.0509315	-0.0475725	-0.0816999	0.132434	0.128246	-0.199368	-0.0579393	-0.0816635	-0.057435	0.178229	0.0682376	-0.0284235	-0.105288	-0.187444	-0.217191	0.191429	-0.0461416	0.113418	0.162536	-0.0596058	0.070017	-0.0780798	-0.180404	0.189256	-0.00302394	-0.00219511	0.0867958	-0.0806679
ENSG00000105619	M0_grey	TFPT	TFPT	protein_coding	19	-1	q13.42	54610320	54619055	TCF3 (E2A) fusion partner (in childhood Leukemia) [Source:HGNC Symbol;Acc:13630]	-0.128941	0.0412176	0.091688	0.276383	0.199598	-0.184531	-0.142046	-0.0418577	-0.0316271	-0.0844174	0.328622	-0.0987557	-0.0178926	0.160283	-0.183197	0.294661	-0.0181361	0.111181	0.253126	0.0507478	0.0233571	0.139649	-0.0715421	0.0793018	0.020796	0.265924	-0.0142837	0.0587195	0.121116	0.199275	-0.0144853	-0.158714	-0.211943	-0.244341	0.31226
ENSG00000105639	M32_darkmagenta	JAK3	JAK3	protein_coding	19	-1	p13.11	17935589	17958880	Janus kinase 3 [Source:HGNC Symbol;Acc:6193]	-0.21376	0.187472	-0.23835	0.305279	-0.216606	-0.0355166	0.584051	0.43356	0.295357	-0.0134562	0.133699	0.414009	-0.057803	-0.454769	0.252938	0.164311	0.0406851	-0.342958	-0.204551	-0.0533404	0.171159	-0.351608	-0.416186	-0.605557	-0.457689	0.334657	0.195087	0.0405248	-0.31691	-0.185461	0.356188	0.624529	0.113871	0.482362	-0.0476659
ENSG00000105640	M27_white	RPL18A	RPL18A	protein_coding	19	1	p13.11	17970685	17974962	ribosomal protein L18a [Source:HGNC Symbol;Acc:10311]	-0.0442902	0.276915	-0.50903	0.184313	-0.496441	-0.0123869	0.5593	0.480949	0.170813	0.229149	-0.263913	0.0286268	0.224551	-0.390994	0.503229	0.13196	-0.353116	-0.0644965	-0.315595	0.114975	0.401067	-0.0169488	-0.393527	-0.126022	-0.145962	-0.201703	0.787406	0.28149	-0.108173	0.0548916	-0.163805	0.409316	0.301252	0.333196	-0.0298913
ENSG00000105641	M10_purple	SLC5A5	SLC5A5	protein_coding	19	1	p13.11	17982782	18005983	solute carrier family 5 (sodium/iodide cotransporter), member 5 [Source:HGNC Symbol;Acc:11040]	-0.333612	0.0147143	-0.0790844	0.13002	0.0914095	-0.331623	0.114301	0.0914406	-0.0490266	0.630742	0.0623835	-0.27768	0.332563	0.284845	-0.136859	0.246721	-0.217243	0.0107919	0.280016	0.0311046	0.333078	0.289113	-0.267833	0.305364	-0.0680582	-0.113704	-0.080767	0.212761	0.0533851	0.365598	-0.231775	-0.263794	-0.302585	-0.182525	0.334703
ENSG00000105642	M14_cyan	KCNN1	KCNN1	protein_coding	19	1	p13.11	18062102	18110889	potassium intermediate/small conductance calcium-activated channel, subfamily N, member 1 [Source:HGNC Symbol;Acc:6290]	-0.314899	-0.143425	0.212709	-0.0243532	0.463583	-0.39675	-0.279152	-0.280403	-0.00890718	0.13013	0.187995	-0.307234	0.261591	0.732327	-0.542575	0.186557	-0.0270524	0.176102	0.686737	0.283799	0.0682763	0.405504	-0.0710812	0.430183	-0.0830017	-0.0828385	-0.46511	-0.0475941	0.0531661	0.489073	-0.110188	-0.549607	-0.553705	-0.524574	0.481804
ENSG00000105643	M1_turquoise	ARRDC2	ARRDC2	protein_coding	19	1	p13.11	18111941	18124911	arrestin domain containing 2 [Source:HGNC Symbol;Acc:25225]	0.688587	0.0198106	-0.158904	-0.334375	-0.279526	0.117724	0.0838718	-0.0974057	-0.194183	-0.0882683	-0.378417	-0.145561	0.00362548	-0.180591	0.392905	-0.354954	-0.135806	0.0538881	-0.274201	-0.131463	-0.0140967	0.0297698	0.359831	0.0201539	0.123897	-0.265122	0.0703828	-0.224113	0.0630938	-0.137667	-0.25905	0.113136	0.237337	0.0388352	-0.319766
ENSG00000105647	M0_grey	PIK3R2	PIK3R2	protein_coding	19	1	p13.11	18263928	18281350	phosphoinositide-3-kinase, regulatory subunit 2 (beta) [Source:HGNC Symbol;Acc:8980]	-0.343032	-0.136221	0.155211	0.33014	0.560304	-0.47371	-0.229698	-0.0364428	0.070517	0.0316095	0.551838	-0.200803	0.230412	0.524571	-0.44467	0.510433	-0.0972296	-0.0906354	0.758861	0.0851632	0.134951	0.328506	-0.114087	0.161212	-0.278491	0.101527	-0.386281	0.181376	-0.135073	0.525941	0.0282477	-0.452061	-0.514721	-0.507573	0.651458
ENSG00000105649	M5_green	RAB3A	RAB3A	protein_coding	19	-1	p13.11	18307594	18314884	RAB3A, member RAS oncogene family [Source:HGNC Symbol;Acc:9777]	-0.123451	-0.377493	0.598443	-0.0818595	0.782593	-0.178713	-0.444926	-0.338717	-0.163816	-0.16644	0.453402	-0.158826	0.0788109	0.6207	-0.581008	0.0397121	0.256291	-0.0192113	0.626744	-0.0308383	-0.220185	0.072145	0.292982	0.132528	0.0125526	0.105855	-0.612048	-0.151461	-0.14689	0.194192	0.141106	-0.473069	-0.534427	-0.312322	0.259848
ENSG00000105650	M0_grey	PDE4C	PDE4C	protein_coding	19	-1	p13.11	18318771	18366229	phosphodiesterase 4C, cAMP-specific [Source:HGNC Symbol;Acc:8782]	-0.492327	-0.0992694	-0.0498242	0.429765	0.300168	-0.520544	0.00166631	0.00251015	0.188333	0.136571	0.476351	-0.121499	0.202123	0.406143	-0.382441	0.545392	-0.131278	0.0202257	0.61538	0.275223	0.214238	0.16038	-0.382915	0.0612117	-0.356161	0.245408	-0.265491	0.151409	-0.240306	0.454382	0.0257107	-0.291726	-0.507717	-0.424375	0.657515
ENSG00000105655	M0_grey	ISYNA1	ISYNA1	protein_coding	19	-1	p13.11	18545198	18549111	inositol-3-phosphate synthase 1 [Source:HGNC Symbol;Acc:29821]	-0.305768	-0.0307896	-0.11317	0.383049	0.178213	-0.485754	-0.0365094	0.129146	-0.0748543	0.528788	0.304322	-0.366644	0.282959	0.312382	-0.209149	0.476867	-0.313576	0.151035	0.430911	0.105269	0.347962	0.343433	-0.240871	0.47792	-0.0599418	0.0778159	-0.151488	0.410465	0.0894967	0.483117	-0.254125	-0.419698	-0.424311	-0.441994	0.554638
ENSG00000105656	M0_grey	ELL	ELL	protein_coding	19	-1	p13.11	18553473	18632937	elongation factor RNA polymerase II [Source:HGNC Symbol;Acc:23114]	-0.197996	0.0576239	-0.104025	0.00683305	-0.0676408	-0.0461218	0.203349	0.0151376	0.0951787	0.0955028	-0.0137151	0.163904	0.0633012	-0.0621091	0.0212502	-0.0306571	0.0353484	-0.0413673	-0.0108103	0.0853567	0.0872413	-0.118115	-0.25096	-0.161513	-0.120556	0.0581762	-0.0363265	-0.137781	-0.0965933	-0.0340515	0.142119	0.244682	-0.0314759	0.22839	-0.035905
ENSG00000105662	M26_darkorange	CRTC1	CRTC1	protein_coding	19	1	p13.11	18794487	18893004	CREB regulated transcription coactivator 1 [Source:HGNC Symbol;Acc:16062]	-0.191975	0.104715	0.110672	0.205973	0.0688207	0.12339	-0.0168766	-0.162779	0.363313	-0.2395	0.354955	0.56009	-0.49547	-0.122581	-0.192273	0.0823965	0.454698	-0.0140005	0.0825801	0.115854	-0.298028	-0.237072	-0.075913	-0.384227	-0.22835	0.633904	-0.199929	-0.245393	0.0814916	-0.245212	0.609302	0.236007	0.0894021	0.0353589	0.0144842
ENSG00000105669	M0_grey	COPE	COPE	protein_coding	19	-1	p13.11	19010323	19030206	coatomer protein complex, subunit epsilon [Source:HGNC Symbol;Acc:2234]	0.285938	0.127347	0.142231	-0.163137	0.0844307	0.0111982	-0.162047	-0.186371	-0.414314	-0.0445896	-0.0663591	-0.306783	0.0637888	0.0236433	0.10544	-0.145765	-0.0659415	0.0298877	-0.0718692	-0.333107	0.0381446	0.204103	0.307888	0.190557	0.273489	-0.0999204	-0.0835456	-0.101217	0.331669	0.0460087	-0.232405	-0.10648	-0.0995168	-0.0333434	-0.114842
ENSG00000105671	M0_grey	DDX49	DDX49	protein_coding	19	1	p13.11	19030484	19039436	DEAD (Asp-Glu-Ala-Asp) box polypeptide 49 [Source:HGNC Symbol;Acc:18684]	-0.222771	-0.186098	0.0181129	0.184535	0.369635	-0.503848	-0.117111	0.0671842	-0.0902934	0.0855268	0.222943	-0.478042	0.556091	0.531076	-0.220934	0.408914	-0.356663	-0.172802	0.58564	0.0349996	0.317504	0.331917	-0.0732817	0.2483	-0.223534	-0.275788	-0.16326	0.252225	-0.309834	0.598182	-0.325291	-0.430056	-0.501333	-0.369199	0.579938
ENSG00000105672	M0_grey	ETV2	ETV2	protein_coding	19	1	q13.12	36132647	36135773	ets variant 2 [Source:HGNC Symbol;Acc:3491]	-0.00783213	0.063147	-0.0913484	0.0294036	-0.118198	0.0568242	0.063877	0.050517	0.00424748	0.0540251	-0.0553622	0.033862	0.0152131	-0.169141	0.109251	-0.0313861	-0.0489104	-0.00175623	-0.160758	-0.0332647	0.069612	-0.0574394	-0.0737334	-0.0506353	0.0211878	0.00578385	0.116857	0.00558164	0.00455239	-0.0647575	-0.0132574	0.16068	0.0984574	0.136117	-0.100264
ENSG00000105675	M0_grey	ATP4A	ATP4A	protein_coding	19	-1	q13.12	36040945	36054560	ATPase, H+/K+ exchanging, alpha polypeptide [Source:HGNC Symbol;Acc:819]	-0.095528	-0.240544	0.294587	-0.40837	0.0876915	0.287863	-0.243476	-0.29368	0.088237	0.0483547	-0.236839	0.17917	-0.185997	0.262598	-0.310905	-0.390815	0.396303	0.279543	-0.000883739	0.193139	-0.330229	-0.115065	0.150901	0.189159	0.246816	-0.05805	-0.20468	-0.21496	0.0599306	-0.184982	0.179545	-0.159412	-0.0196271	0.0762505	-0.226128
ENSG00000105676	M5_green	ARMC6	ARMC6	protein_coding	19	1	p13.11	19144384	19170563	armadillo repeat containing 6 [Source:HGNC Symbol;Acc:25049]	-0.184247	-0.392871	0.596687	-0.120652	0.633446	-0.0305339	-0.516994	-0.304167	-0.157795	-0.165695	0.328519	-0.0732091	0.00815829	0.514296	-0.570134	-0.0165588	0.313002	-0.0868269	0.430431	-0.199174	-0.290514	-0.0515491	0.310098	0.101878	0.0560911	0.0881173	-0.471969	-0.0842245	-0.13935	0.0633795	0.187859	-0.408002	-0.465835	-0.160492	0.158736
ENSG00000105677	M0_grey	TMEM147	TMEM147	protein_coding	19	1	q13.12	36036497	36038428	transmembrane protein 147 [Source:HGNC Symbol;Acc:30414]	0.166546	0.250839	-0.0390761	-0.102619	-0.105086	0.0472868	0.0509425	-0.0368843	-0.0699205	-0.018146	-0.149302	-0.0937842	0.0859256	-0.204031	0.23657	-0.111105	-0.125759	-0.158318	-0.237754	-0.228285	0.135361	0.185791	0.066154	-0.00857554	0.0262432	-0.141915	0.131843	-0.0532447	0.232024	-0.00637581	-0.139973	0.184353	0.124604	0.144769	-0.197223
ENSG00000105695	M1_turquoise	MAG	MAG	protein_coding	19	1	q13.12	35783028	35804707	myelin associated glycoprotein [Source:HGNC Symbol;Acc:6783]	0.904119	-0.118279	0.102635	-0.511546	-0.126475	0.337456	-0.18806	-0.196258	-0.306735	-0.29484	-0.354235	-0.0946092	-0.192418	-0.137689	0.303565	-0.547864	0.0842977	0.0527864	-0.314535	-0.247174	-0.306608	-0.0748792	0.723751	0.0339942	0.293714	-0.254909	-0.0488501	-0.235845	0.095142	-0.330152	-0.139522	-0.0180347	0.294864	0.0299365	-0.479458
ENSG00000105696	M5_green	TMEM59L	TMEM59L	protein_coding	19	1	p13.11	18718240	18731849	transmembrane protein 59-like [Source:HGNC Symbol;Acc:13237]	-0.294962	-0.180044	0.336217	0.357838	0.692716	-0.383397	-0.233386	-0.1359	0.0647139	-0.187077	0.767409	-0.0188405	0.0570049	0.399356	-0.500306	0.424847	0.106676	-0.222385	0.678133	-0.0142669	-0.0428126	0.0592773	-0.0167887	-0.143239	-0.349308	0.393327	-0.501309	-0.0243555	-0.224045	0.283695	0.252491	-0.269359	-0.512688	-0.375695	0.50959
ENSG00000105697	M8_pink	HAMP	HAMP	protein_coding	19	1	q13.12	35771619	35776046	hepcidin antimicrobial peptide [Source:HGNC Symbol;Acc:15598]	-0.100825	0.149637	-0.315354	0.221799	-0.309248	-0.0320831	0.590494	0.615339	0.167325	0.0931218	-0.0481369	0.208613	0.0632149	-0.415581	0.353846	0.141781	-0.118438	-0.254546	-0.250122	-0.134242	0.271872	-0.212241	-0.338271	-0.408099	-0.313079	0.0714194	0.350523	0.291876	-0.239635	-0.0878098	0.110527	0.445888	0.130792	0.396649	-0.0410864
ENSG00000105698	M0_grey	USF2	USF2	protein_coding	19	1	q13.12	35759881	35770724	upstream transcription factor 2, c-fos interacting [Source:HGNC Symbol;Acc:12594]	0.173855	-0.0427098	0.180821	-0.453955	0.0206646	0.285366	-0.231411	-0.272251	-0.0125017	-0.0741691	-0.307082	0.0641465	-0.129919	0.159948	-0.113185	-0.410499	0.225693	0.284478	-0.0570607	0.201694	-0.241198	0.0844059	0.249643	0.237514	0.273126	-0.209655	-0.0628146	-0.220356	0.219971	-0.104279	0.044915	-0.0820829	0.15216	0.00568491	-0.259656
ENSG00000105699	M24_darkgrey	LSR	LSR	protein_coding	19	1	q13.12	35739233	35758867	lipolysis stimulated lipoprotein receptor [Source:HGNC Symbol;Acc:29572]	0.0138174	-0.154888	-0.0152695	-0.168567	0.0184886	-0.118158	0.03614	0.0735352	-0.242865	0.588654	-0.164963	-0.317255	0.211289	0.188962	-0.00144449	-0.0953574	-0.16007	0.201261	0.0730101	-0.0178305	0.183491	0.126602	0.0451839	0.627589	0.196035	-0.246025	-0.0406218	0.266891	0.0397776	0.147543	-0.277284	-0.263149	-0.193472	-0.0874056	0.0268231
ENSG00000105700	M0_grey	KXD1	KXD1	protein_coding	19	1	p13.11	18668572	18680197	KxDL motif containing 1 [Source:HGNC Symbol;Acc:28420]	0.273503	0.0591238	-0.0907986	0.0519655	-0.0612945	-0.0981653	-0.0390161	0.00253506	-0.275618	-0.0106344	0.00644008	-0.267869	0.101312	-0.0578157	0.176284	-0.0116459	-0.196136	0.219613	-0.0462707	0.0238228	0.132763	0.113932	0.113065	0.143297	0.176455	0.00915136	0.0307059	0.0335644	0.15899	0.0728991	-0.256438	-0.0442109	-0.0620383	-0.0965972	-0.00857581
ENSG00000105701	M3_brown	FKBP8	FKBP8	protein_coding	19	-1	p13.11	18642561	18654887	FK506 binding protein 8, 38kDa [Source:HGNC Symbol;Acc:3724]	-0.0485488	-0.349607	0.70071	-0.307924	0.537986	0.25811	-0.577608	-0.50502	-0.0740521	-0.363145	0.215818	0.227091	-0.363175	0.420645	-0.617929	-0.279776	0.633325	0.107423	0.262213	-0.0559325	-0.612948	-0.206995	0.440447	0.0245428	0.209613	0.251866	-0.479791	-0.372658	0.0184962	-0.22643	0.43336	-0.281533	-0.201778	-0.0880067	-0.10687
ENSG00000105705	M0_grey	SUGP1	SUGP1	protein_coding	19	-1	p13.11	19386827	19431653	SURP and G patch domain containing 1 [Source:HGNC Symbol;Acc:18643]	-0.0181311	-0.389781	0.478833	-0.205463	0.279168	0.322562	-0.525499	-0.341346	-0.0780591	-0.197147	0.0926196	0.12519	-0.352528	0.264637	-0.452152	-0.265648	0.45026	0.390581	0.0836679	0.103088	-0.516473	-0.218945	0.36047	0.174061	0.433593	0.199679	-0.26067	-0.179256	0.111234	-0.262006	0.228413	-0.321244	-0.135096	-0.0411681	-0.141011
ENSG00000105707	M1_turquoise	HPN	HPN	protein_coding	19	1	q13.12	35531410	35557475	hepsin [Source:HGNC Symbol;Acc:5155]	0.767194	-0.037385	0.0718978	-0.525694	-0.15113	0.305192	-0.133855	-0.149552	-0.174277	-0.221757	-0.411924	-0.0901864	-0.137499	-0.123553	0.304261	-0.530564	0.051442	0.102344	-0.31603	-0.130638	-0.223222	0.0262592	0.610607	0.0744971	0.249851	-0.330594	-0.0414887	-0.186735	0.150969	-0.247609	-0.158002	0.0025005	0.310446	0.0474829	-0.459593
ENSG00000105708	M0_grey	ZNF14	ZNF14	protein_coding	19	-1	p13.11	19821280	19843906	zinc finger protein 14 [Source:HGNC Symbol;Acc:12924]	0.0340519	-0.0267822	0.142405	-0.191216	-0.100867	0.421088	-0.135631	-0.100634	0.0307121	-0.176401	-0.154398	0.255987	-0.277201	-0.0794962	-0.0169967	-0.234389	0.296785	0.122311	-0.213553	0.0201141	-0.318927	-0.179582	0.142394	-0.0466262	0.254387	0.0419741	0.139532	-0.116145	0.128183	-0.306794	0.181087	0.060115	0.302558	0.171988	-0.248537
ENSG00000105711	M3_brown	SCN1B	SCN1B	protein_coding	19	1	q13.12	35521588	35531352	sodium channel, voltage-gated, type I, beta subunit [Source:HGNC Symbol;Acc:10586]	0.16018	-0.367065	0.694089	-0.770133	0.249186	0.579718	-0.427077	-0.478072	-0.148017	-0.207243	-0.305722	0.296624	-0.371113	0.270752	-0.365152	-0.764241	0.741142	0.130286	-0.131989	-0.123039	-0.673302	-0.34678	0.579353	0.0622582	0.393571	-0.0399281	-0.343755	-0.445326	0.0634681	-0.513479	0.374565	-0.106107	0.0447345	0.30164	-0.56792
ENSG00000105717	M4_yellow	PBX4	PBX4	protein_coding	19	-1	p13.11	19672522	19729725	pre-B-cell leukemia homeobox 4 [Source:HGNC Symbol;Acc:13403]	-0.213196	0.113868	-0.353119	0.39168	-0.0893905	-0.326442	0.180222	0.137373	0.131307	0.0801847	0.133834	-0.156081	0.220665	-0.00714278	0.0608127	0.414536	-0.373772	0.0658747	0.182016	0.248213	0.314677	0.190292	-0.401577	0.0163879	-0.169221	-0.0603832	0.111526	0.127219	-0.0943473	0.345508	-0.18178	-0.0398093	-0.108659	-0.223171	0.37327
ENSG00000105722	M0_grey	ERF	ERF	protein_coding	19	-1	q13.2	42751724	42759309	Ets2 repressor factor [Source:HGNC Symbol;Acc:3444]	0.148538	-0.0760638	-0.178432	0.00103931	0.138378	-0.497412	0.0191561	0.00243341	-0.37942	0.177679	-0.017805	-0.650959	0.627976	0.372674	0.0672504	0.198336	-0.521356	0.0187724	0.401209	-0.0473239	0.423323	0.440625	0.0414775	0.35303	-0.0439116	-0.446108	-0.139091	0.0946081	-0.0954523	0.557234	-0.569749	-0.396846	-0.410148	-0.387572	0.373695
ENSG00000105723	M5_green	GSK3A	GSK3A	protein_coding	19	-1	q13.2	42734338	42746777	glycogen synthase kinase 3 alpha [Source:HGNC Symbol;Acc:4616]	-0.196361	-0.331976	0.501774	0.0321345	0.726321	-0.215925	-0.364356	-0.215354	-0.0330213	-0.189967	0.511181	-0.0449293	0.0567044	0.555839	-0.533288	0.176121	0.242658	-0.121912	0.662428	-0.0384763	-0.180837	0.0307347	0.209886	0.0305372	-0.161524	0.156991	-0.545287	-0.0701323	-0.235396	0.226366	0.245488	-0.385717	-0.489754	-0.295037	0.356663
ENSG00000105726	M0_grey	ATP13A1	ATP13A1	protein_coding	19	-1	p13.11	19756007	19774502	ATPase type 13A1 [Source:HGNC Symbol;Acc:24215]	-0.00833539	-0.232326	0.0457559	0.0749466	0.231744	-0.163739	-0.177328	-0.0367057	0.00933578	-0.0399265	0.166769	-0.136307	0.0967336	0.200369	-0.175462	0.0662902	-0.064596	0.218262	0.270435	0.209823	0.00207467	-0.0344484	0.0457384	0.0905007	-0.0490242	0.00825394	-0.230764	0.0907315	-0.191669	0.13328	-0.0384277	-0.218574	-0.277102	-0.210613	0.148914
ENSG00000105732	M0_grey	ZNF574	ZNF574	protein_coding	19	1	q13.2	42572629	42585701	zinc finger protein 574 [Source:HGNC Symbol;Acc:26166]	-0.0298137	-0.157438	0.328804	-0.182657	0.200691	0.240986	-0.123744	-0.227359	0.0586654	-0.287959	0.0978378	0.369473	-0.206217	0.0711	-0.177913	-0.233441	0.46709	-0.157946	0.0530587	-0.0532138	-0.356474	-0.335908	0.207555	-0.29398	-0.0808719	0.197666	-0.254003	-0.333374	-0.161018	-0.290354	0.460938	0.155618	0.0141517	0.284782	-0.193746
ENSG00000105737	M0_grey	GRIK5	GRIK5	protein_coding	19	-1	q13.2	42502473	42573650	glutamate receptor, ionotropic, kainate 5 [Source:HGNC Symbol;Acc:4583]	-0.378743	0.0223205	-0.0919849	0.482206	0.384769	-0.659863	0.0108584	0.0120129	0.0707348	0.0253641	0.523149	-0.260046	0.332612	0.42683	-0.274588	0.616297	-0.280202	-0.0910285	0.729547	0.17127	0.335759	0.349699	-0.343906	0.0580298	-0.407898	0.123782	-0.300066	0.153589	-0.130163	0.60733	-0.07346	-0.31338	-0.544115	-0.501197	0.709159
ENSG00000105738	M0_grey	SIPA1L3	SIPA1L3	protein_coding	19	1	q13.13	38397868	38699012	signal-induced proliferation-associated 1 like 3 [Source:HGNC Symbol;Acc:23801]	-0.0507154	-0.081361	0.0795717	-0.0518514	0.141857	0.00532819	-0.0493394	-0.127681	0.188197	-0.114355	0.0953741	0.183819	-0.0801256	0.153239	-0.163126	-0.0543431	0.186408	-0.0168992	0.209609	0.245112	-0.115898	-0.0784579	-0.0037447	-0.105874	-0.209418	0.127676	-0.283021	-0.151085	-0.135291	-0.0232501	0.24446	0.0332286	-0.0296872	-0.0437413	0.0503328
ENSG00000105750	M0_grey	ZNF85	ZNF85	protein_coding	19	1	p12	21106028	21133503	zinc finger protein 85 [Source:HGNC Symbol;Acc:13160]	-0.0702919	-0.0520259	-0.0802255	0.102717	-0.0624552	0.0366292	-0.034625	0.142484	-0.0475316	-0.058243	0.0349815	0.00988393	-0.0464737	-0.0380086	0.0195907	0.104958	-0.0258279	0.111051	0.00415916	-0.0781674	0.010681	-0.0457923	-0.0479469	-0.00573719	0.0954299	0.00607438	0.112316	0.229417	-0.0249386	0.0182235	-0.0244429	-0.0892959	-0.0204296	-0.0279343	0.0579604
ENSG00000105755	M0_grey	ETHE1	ETHE1	protein_coding	19	-1	q13.31	44010871	44031396	ethylmalonic encephalopathy 1 [Source:HGNC Symbol;Acc:23287]	0.0685818	0.0836312	-0.0297714	-0.272899	-0.188222	0.160861	0.212548	0.0683051	-0.0153785	0.070934	-0.37915	0.0609243	0.141197	-0.17201	0.238323	-0.27813	0.00231903	-0.137585	-0.299151	-0.104251	0.0821817	-0.118581	-0.0387865	-0.0530485	0.00357119	-0.272532	0.241229	-0.0801127	-0.0813847	-0.122906	-0.00071017	0.326074	0.16751	0.444866	-0.313164
ENSG00000105767	M1_turquoise	CADM4	CADM4	protein_coding	19	-1	q13.31	44126520	44143991	cell adhesion molecule 4 [Source:HGNC Symbol;Acc:30825]	0.595026	0.0057568	0.146265	-0.592632	0.0664587	0.0684981	-0.25727	-0.329001	-0.471618	-0.143682	-0.40842	-0.449577	0.207049	0.249199	0.153001	-0.423813	-0.118502	0.100376	-0.00772132	-0.209213	-0.0299475	0.373339	0.563498	0.371564	0.338503	-0.587145	-0.159418	-0.242134	0.280827	0.119577	-0.420093	-0.283242	0.0199248	-0.168274	-0.22839
ENSG00000105771	M0_grey	SMG9	SMG9	protein_coding	19	-1	q13.31	44235301	44259142	SMG9 nonsense mediated mRNA decay factor [Source:HGNC Symbol;Acc:25763]	0.152343	-0.20527	0.129729	-0.215832	0.0646889	0.230761	-0.0924459	-0.162707	0.245567	-0.241077	-0.0551477	0.271071	-0.151357	-0.0154322	-0.0478776	-0.27151	0.242083	-0.0376792	-0.0463818	0.204606	-0.279019	-0.251483	0.229669	-0.221497	-0.117661	0.0012127	-0.183046	-0.242037	-0.268445	-0.244388	0.270486	0.149483	0.163862	0.135782	-0.221299
ENSG00000105778	M0_grey	AVL9	AVL9	protein_coding	7	1	p14.3	32535038	33078516	AVL9 homolog (S. cerevisiase) [Source:HGNC Symbol;Acc:28994]	-0.356006	-0.263855	0.37973	0.372027	0.506998	-0.158667	-0.202349	0.0280048	-0.081832	-0.167097	0.662279	0.0980234	-0.0588596	0.199933	-0.42507	0.397045	0.208664	-0.182275	0.401224	-0.244429	-0.129604	-0.221512	0.0143321	-0.16368	-0.140946	0.447956	-0.225141	0.0887849	-0.250899	0.0578779	0.31281	-0.207189	-0.39311	-0.112006	0.354075
ENSG00000105784	M0_grey	RUNDC3B	RUNDC3B	protein_coding	7	1	q21.12	87256864	87461611	RUN domain containing 3B [Source:HGNC Symbol;Acc:30286]	-0.137203	-0.346869	0.592174	-0.260905	0.301869	0.489814	-0.40708	-0.256914	-0.0465303	-0.193777	0.0639561	0.350765	-0.375206	0.138731	-0.419178	-0.307695	0.606663	0.119321	-0.0581322	-0.0519655	-0.565946	-0.414048	0.294172	-0.0121857	0.339262	0.18193	-0.0435689	-0.187384	-0.0534637	-0.412119	0.439292	-0.092662	0.0688865	0.207384	-0.276138
ENSG00000105792	M17_grey60	C7orf63	C7orf63	protein_coding	7	1	q21.13	89874488	89940377	chromosome 7 open reading frame 63 [Source:HGNC Symbol;Acc:26107]	-0.0931884	-0.100158	0.350933	-0.114339	-0.00148716	0.555377	-0.148583	-0.170398	0.178645	-0.266236	0.0225938	0.61828	-0.650378	-0.186507	-0.203674	-0.272084	0.664503	0.0640048	-0.260327	-0.0498275	-0.587246	-0.470409	0.164688	-0.302167	0.232691	0.428667	-0.0636463	-0.279898	0.0817732	-0.565924	0.616813	0.199397	0.272888	0.319996	-0.344015
ENSG00000105793	M3_brown	GTPBP10	GTPBP10	protein_coding	7	1	q21.13	89964537	90020769	GTP-binding protein 10 (putative) [Source:HGNC Symbol;Acc:25106]	0.0415304	-0.386202	0.707499	-0.316241	0.34174	0.558515	-0.546161	-0.25415	0.0229556	-0.395359	0.0802773	0.40084	-0.514509	0.124386	-0.412471	-0.360902	0.723181	0.00943975	-0.0811358	-0.173126	-0.723598	-0.412199	0.536811	-0.148478	0.259705	0.265179	-0.220191	-0.156558	-0.0325584	-0.497198	0.496811	-0.122198	0.105527	0.188254	-0.323035
ENSG00000105808	M4_yellow	RASA4	RASA4	protein_coding	7	-1	q22.1	102220093	102257204	RAS p21 protein activator 4 [Source:HGNC Symbol;Acc:23181]	-0.119857	0.0892968	-0.256728	0.243023	-0.11905	-0.179436	0.163387	0.00726355	0.219699	0.0843102	0.0751233	0.0545536	0.0224125	-0.0594151	0.008626	0.213441	-0.133667	0.0834952	0.0931918	0.235914	0.122125	0.0450139	-0.268642	-0.050091	-0.188793	0.0812483	0.0577813	-0.0352522	-0.0338681	0.123914	0.00621626	0.0563652	0.0157254	-0.167197	0.19146
ENSG00000105810	M1_turquoise	CDK6	CDK6	protein_coding	7	-1	q21.2	92234235	92465908	cyclin-dependent kinase 6 [Source:HGNC Symbol;Acc:1777]	0.740927	0.0867247	-0.129797	-0.343361	-0.347002	0.309352	0.0793706	-0.0114752	-0.18038	-0.155073	-0.426971	-0.0110777	-0.119093	-0.336808	0.498994	-0.429924	-0.0394379	0.0275845	-0.460353	-0.0457753	-0.112994	-0.0655159	0.405877	-0.0293933	0.21912	-0.2272	0.241017	-0.155775	0.097943	-0.308744	-0.162773	0.233825	0.489476	0.171044	-0.476922
ENSG00000105819	M31_violet	PMPCB	PMPCB	protein_coding	7	1	q22.1	102937869	102969958	peptidase (mitochondrial processing) beta [Source:HGNC Symbol;Acc:9119]	0.0596936	-0.177162	0.44192	-0.044703	0.0846328	0.546307	-0.133922	-0.00231035	0.123255	-0.295771	0.186321	0.604895	-0.602897	-0.315948	-0.0920039	-0.217232	0.642893	-0.0926427	-0.3153	-0.244457	-0.560963	-0.581515	0.361345	-0.399978	0.104237	0.536766	0.0380306	-0.0923672	-0.0664856	-0.625201	0.647567	0.274832	0.276915	0.427316	-0.360186
ENSG00000105821	M0_grey	DNAJC2	DNAJC2	protein_coding	7	-1	q22.1	102952921	102985320	DnaJ (Hsp40) homolog, subfamily C, member 2 [Source:HGNC Symbol;Acc:13192]	-0.162163	-0.088375	-0.0800555	0.236515	-0.019277	-0.0610583	0.0627552	0.0431153	0.0361223	-0.00450371	0.15882	0.0437419	0.0818649	-0.0759009	-0.0247897	0.160125	-0.0649668	-0.0412284	-0.0119176	0.0937485	0.0551553	-0.180591	-0.224937	-0.166061	-0.0567451	0.162869	0.0525437	-0.0327211	-0.192698	-0.0199365	0.0120076	0.0848123	-0.0412018	0.0897252	0.0809729
ENSG00000105825	M0_grey	TFPI2	TFPI2	protein_coding	7	-1	q21.3	93514709	93520303	tissue factor pathway inhibitor 2 [Source:HGNC Symbol;Acc:11761]	-0.0362201	0.1052	-0.304574	0.09792	-0.174896	-0.297071	0.364644	0.105367	-0.157821	0.484598	-0.12749	-0.308765	0.418119	-0.0379155	0.210193	0.101858	-0.384546	0.0252187	-0.0172088	0.0156788	0.452628	0.122687	-0.299628	0.140668	-0.040508	-0.193399	0.13521	0.0360819	-0.0544206	0.232517	-0.352028	0.040542	-0.152711	0.0474436	0.0918012
ENSG00000105829	M0_grey	BET1	BET1	protein_coding	7	-1	q21.3	93592074	93633694	Bet1 golgi vesicular membrane trafficking protein [Source:HGNC Symbol;Acc:14562]	-0.0335416	0.0115529	-0.0319195	0.0257411	-0.129092	0.242843	0.0311086	0.0981613	0.353201	-0.101335	-0.0593367	0.295447	-0.126946	-0.22769	0.102457	-0.0163477	0.101843	-0.13397	-0.213815	0.0870044	-0.103488	-0.170777	-0.0224123	-0.233427	-0.105661	0.0244371	0.268938	0.0692245	-0.154477	-0.17999	0.178999	0.250246	0.337365	0.194301	-0.124023
ENSG00000105835	M0_grey	NAMPT	NAMPT	protein_coding	7	-1	q22.3	105888731	105926772	nicotinamide phosphoribosyltransferase [Source:HGNC Symbol;Acc:30092]	-0.159349	0.0860558	-0.340422	0.199723	-0.231698	-0.24862	0.656177	0.379084	0.0422556	0.41817	-0.0831215	-0.0801456	0.390959	-0.185046	0.306692	0.227174	-0.333706	-0.258039	-0.0719817	-0.147165	0.477526	-0.0267483	-0.337279	-0.0648512	-0.294474	-0.154318	0.288923	0.187246	-0.304199	0.164095	-0.141929	0.202279	-0.0289582	0.256918	0.126186
ENSG00000105849	M0_grey	TWISTNB	TWISTNB	protein_coding	7	-1	p21.1	19735085	19748710	TWIST neighbor [Source:HGNC Symbol;Acc:18027]	0.0908408	-0.247085	0.326053	-0.190965	0.221447	0.118949	-0.180782	-0.0942616	-0.347303	-0.0408192	-0.00569658	-0.153591	0.139184	0.168888	-0.0871682	-0.138984	0.110189	-0.0852601	0.038316	-0.251236	-0.113855	-0.107506	0.335112	0.0614053	0.213147	-0.112261	-0.0322865	-0.0644218	-0.159496	-0.059364	-0.0512137	-0.165589	-0.115633	0.0958477	-0.0758736
ENSG00000105851	M8_pink	PIK3CG	PIK3CG	protein_coding	7	1	q22.3	106505723	106547590	phosphatidylinositol-4,5-bisphosphate 3-kinase, catalytic subunit gamma [Source:HGNC Symbol;Acc:8978]	-0.25473	0.0119803	-0.25107	0.402511	-0.0342332	-0.393681	0.308545	0.67923	0.0731245	0.340708	0.137272	-0.193639	0.362825	-0.0230467	0.142662	0.431686	-0.347038	-0.210346	0.116384	-0.0523672	0.455226	0.0613131	-0.361712	0.00814927	-0.349323	0.00332032	0.197395	0.698394	-0.286321	0.305628	-0.16465	0.0108756	-0.251154	0.0180225	0.37832
ENSG00000105852	M2_blue	PON3	PON3	protein_coding	7	-1	q21.3	94989256	95025680	paraoxonase 3 [Source:HGNC Symbol;Acc:9206]	0.0382691	0.487289	-0.206235	0.0828547	-0.214283	-0.0956146	0.17444	0.0168729	-0.0954404	0.0747386	-0.0530231	-0.0986709	-0.0737814	-0.166917	0.22717	0.073148	-0.151911	0.0935118	-0.121469	-0.00242709	0.171826	0.33675	-0.151303	0.110068	0.0948025	0.0525661	0.120211	-0.0082166	0.53669	0.0807535	-0.141689	0.105426	0.113628	-0.108902	0.0181404
ENSG00000105854	M2_blue	PON2	PON2	protein_coding	7	-1	q21.3	95034175	95064510	paraoxonase 2 [Source:HGNC Symbol;Acc:9205]	0.0629398	0.932193	-0.516519	0.198014	-0.451293	-0.173481	0.493429	0.0751163	0.110624	0.00948463	-0.115481	0.00484808	0.0242651	-0.410896	0.527242	0.178415	-0.315394	-0.134323	-0.252915	0.0182432	0.417094	0.445478	-0.360614	-0.186517	-0.232837	0.0331368	0.310563	-0.139063	0.582211	0.126005	-0.155272	0.44661	0.287295	-0.0197396	0.00944173
ENSG00000105855	M2_blue	ITGB8	ITGB8	protein_coding	7	1	p21.1	20370325	20455377	integrin, beta 8 [Source:HGNC Symbol;Acc:6163]	0.310403	0.700747	-0.42005	0.15433	-0.417226	0.0168437	0.405674	0.150885	0.202081	-0.18371	-0.0521219	0.206096	-0.19346	-0.582102	0.581125	0.0829307	-0.166478	-0.26948	-0.350162	-0.0831691	0.182155	0.197799	-0.113845	-0.385933	-0.290611	0.12937	0.283382	-0.0983993	0.350165	-0.105741	0.0316775	0.55549	0.492717	0.0580973	-0.140965
ENSG00000105856	M15_midnightblue	HBP1	HBP1	protein_coding	7	1	q22.3	106809406	106842974	HMG-box transcription factor 1 [Source:HGNC Symbol;Acc:23200]	0.47413	0.463564	-0.372117	-0.153404	-0.587945	0.306268	0.364062	0.104551	0.128218	-0.0639982	-0.39826	0.246533	-0.224997	-0.613568	0.671571	-0.255795	-0.0694796	-0.0722432	-0.607849	-0.0309315	0.0169715	-0.0112374	0.0700073	-0.252792	0.0270478	-0.0881986	0.411997	-0.170309	0.271013	-0.318404	-0.0134454	0.560246	0.703616	0.28357	-0.427987
ENSG00000105865	M0_grey	DUS4L	DUS4L	protein_coding	7	1	q22.3	107203929	107218906	dihydrouridine synthase 4-like (S. cerevisiae) [Source:HGNC Symbol;Acc:21517]	0.123469	0.161939	-0.150183	0.169924	-0.0808482	-0.137717	-0.0174078	0.0242977	-0.17427	0.00131229	0.0536123	-0.259166	0.0911873	-0.0720096	0.144757	0.166338	-0.262906	0.129503	-0.0122495	-0.0961805	0.18024	0.259583	0.0202585	0.156627	0.162594	-0.0385318	0.113206	0.101327	0.243308	0.181608	-0.273925	-0.133521	-0.0420838	-0.186531	0.114826
ENSG00000105866	M0_grey	SP4	SP4	protein_coding	7	1	p15.3	21467652	21554440	Sp4 transcription factor [Source:HGNC Symbol;Acc:11209]	-0.0172107	0.113825	-0.192588	0.0777017	-0.0779711	-0.04856	0.0702121	-0.0203814	0.037076	-0.0239677	0.0527317	-0.0359821	0.0431515	-0.00565599	0.0865986	0.166645	-0.140472	-0.0449439	0.0888532	-0.0288812	0.108794	0.138906	-0.0378006	-0.00701548	-0.0705238	-0.0713517	0.0945484	0.0340623	0.0256091	0.125483	-0.0850723	-0.0427912	0.10161	-0.219769	0.16206
ENSG00000105875	M6_red	WDR91	WDR91	protein_coding	7	-1	q33	134868590	134896316	WD repeat domain 91 [Source:HGNC Symbol;Acc:24997]	0.314053	-0.111389	0.120479	-0.441678	-0.201131	0.472075	-0.027638	-0.0373962	-0.0957218	-0.113269	-0.415318	0.204961	-0.282154	-0.207456	0.159654	-0.522328	0.282042	0.146809	-0.415907	-0.173564	-0.303124	-0.273035	0.329014	-0.00565052	0.31809	-0.139038	0.0563463	-0.116734	0.0651833	-0.4095	0.147854	0.157549	0.2912	0.341333	-0.522715
ENSG00000105877	M13_salmon	DNAH11	DNAH11	protein_coding	7	1	p15.3	21582833	21941457	dynein, axonemal, heavy chain 11 [Source:HGNC Symbol;Acc:2942]	-0.193712	0.165875	-0.425314	0.328254	-0.111117	-0.43199	0.259706	0.190962	0.0800948	0.356452	0.0667409	-0.330282	0.379957	0.0583465	0.119968	0.393976	-0.523124	0.0551374	0.197339	0.219527	0.517125	0.36862	-0.432375	0.215728	-0.171463	-0.128196	0.0907522	0.198233	0.0181642	0.46815	-0.380333	-0.0724437	-0.147801	-0.261931	0.396971
ENSG00000105879	M0_grey	CBLL1	CBLL1	protein_coding	7	1	q22.3	107384142	107402112	Cbl proto-oncogene-like 1, E3 ubiquitin protein ligase [Source:HGNC Symbol;Acc:21225]	-0.129125	-0.130105	0.157821	0.176248	0.274201	-0.0531921	0.0511809	0.127623	0.0572278	-0.177164	0.346898	0.158029	0.0645602	0.0555073	-0.0613615	0.215642	0.133949	-0.299343	0.22498	-0.110694	-0.0273381	-0.208331	0.0361725	-0.339054	-0.290497	0.16651	-0.0474223	0.110783	-0.401758	0.0227627	0.263621	0.0659694	-0.113028	0.0951522	0.183595
ENSG00000105880	M0_grey	DLX5	DLX5	protein_coding	7	-1	q21.3	96649704	96654409	distal-less homeobox 5 [Source:HGNC Symbol;Acc:2918]	-0.365989	-0.0182073	0.0827789	0.182594	0.226231	-0.223698	-0.133968	0.0154791	0.0161525	0.0502468	0.199014	-0.129247	0.167385	0.342095	-0.277051	0.256285	-0.0296058	0.0532251	0.33898	0.1507	0.0989819	0.186531	-0.180369	0.117507	-0.0597087	0.0474434	-0.13031	0.161222	0.0462917	0.29131	-0.0444255	-0.244822	-0.311052	-0.202737	0.344324
ENSG00000105887	M19_lightyellow	MTPN	MTPN	protein_coding	7	-1	q33	135611509	135662101	myotrophin [Source:HGNC Symbol;Acc:15667]	-0.427603	-0.247152	0.177187	0.452922	0.606389	-0.6134	-0.174313	0.119374	-0.0177008	0.0702469	0.58736	-0.35962	0.461524	0.55632	-0.428162	0.663001	-0.239899	-0.22542	0.76678	-0.0493358	0.270163	0.274188	-0.181483	0.137937	-0.347251	0.0450749	-0.255661	0.373185	-0.331955	0.624999	-0.126248	-0.499096	-0.688218	-0.452337	0.759944
ENSG00000105889	M1_turquoise	STEAP1B	STEAP1B	protein_coding	7	-1	p15.3	22459063	22672544	STEAP family member 1B [Source:HGNC Symbol;Acc:41907]	0.580006	-0.15505	0.0924262	-0.288073	-0.0276647	0.205118	-0.153459	-0.162156	-0.245693	-0.211278	-0.152483	-0.08656	-0.107679	-0.0502158	0.160649	-0.314421	0.0541108	0.0181507	-0.157154	-0.125273	-0.217585	-0.118075	0.500239	-0.00201809	0.175877	-0.0973333	-0.0667361	-0.168566	-0.0566575	-0.227065	-0.0987368	-0.0399366	0.177621	-0.0366786	-0.249915
ENSG00000105894	M2_blue	PTN	PTN	protein_coding	7	-1	q33	136912088	137028611	pleiotrophin [Source:HGNC Symbol;Acc:9630]	-0.143504	0.644875	-0.497746	0.228455	-0.223702	-0.55146	0.400108	0.108284	-0.0700699	0.359944	-0.0782596	-0.448629	0.512988	0.0248234	0.31369	0.38273	-0.607849	-0.0947388	0.130147	-0.00444086	0.723735	0.729618	-0.48575	0.199359	-0.21472	-0.269745	0.129487	0.140534	0.409737	0.597388	-0.50816	-0.00110314	-0.161013	-0.258062	0.360752
ENSG00000105926	M16_lightcyan	MPP6	MPP6	protein_coding	7	1	p15.3	24612887	24733812	membrane protein, palmitoylated 6 (MAGUK p55 subfamily member 6) [Source:HGNC Symbol;Acc:18167]	-0.533485	0.222918	-0.00475945	0.495994	0.196551	-0.273512	0.074206	0.150774	0.206207	0.116206	0.489382	0.0840476	0.00311478	0.106158	-0.226192	0.574078	-0.00921113	-0.176364	0.326137	0.0171712	0.178692	0.171456	-0.379851	-0.0925507	-0.309715	0.400492	-0.00578217	0.23546	0.0611911	0.274292	0.185948	-0.0255205	-0.173753	-0.233762	0.531603
ENSG00000105928	M0_grey	DFNA5	DFNA5	protein_coding	7	-1	p15.3	24737972	24809244	deafness, autosomal dominant 5 [Source:HGNC Symbol;Acc:2810]	-0.0675132	-0.19084	0.283848	-0.0659111	0.128628	0.180281	-0.276758	-0.0724393	-0.0679378	0.0346205	0.0267264	0.106561	-0.146861	0.0976495	-0.216096	-0.135755	0.304255	0.150374	-0.0207886	-0.0570377	-0.22201	-0.178103	0.141893	0.0861987	0.157103	0.176217	-0.0971936	0.0915005	0.0337575	-0.17381	0.160488	-0.0863625	-0.119571	0.133071	-0.112647
ENSG00000105929	M22_darkgreen	ATP6V0A4	ATP6V0A4	protein_coding	7	-1	q34	138391040	138484305	ATPase, H+ transporting, lysosomal V0 subunit a4 [Source:HGNC Symbol;Acc:866]	-0.108107	0.175135	-0.343447	0.277028	-0.0586085	-0.405667	0.136548	0.186243	0.13501	0.0755907	0.0563064	-0.287001	0.3453	0.150786	0.0879899	0.38955	-0.426373	-0.0194302	0.261296	0.255994	0.388173	0.414781	-0.300758	0.115082	-0.247407	-0.194505	0.0781657	0.215711	0.00805846	0.492554	-0.300108	-0.169359	-0.116169	-0.346659	0.421384
ENSG00000105939	M7_black	ZC3HAV1	ZC3HAV1	protein_coding	7	-1	q34	138728266	138794465	zinc finger CCCH-type, antiviral 1 [Source:HGNC Symbol;Acc:23721]	-0.0679906	0.59068	-0.680561	0.367201	-0.535768	-0.252032	0.815556	0.524135	0.284139	0.254191	-0.122213	0.0664679	0.252908	-0.5558	0.661802	0.3135	-0.45873	-0.336847	-0.289803	0.0219301	0.609755	0.129892	-0.597395	-0.345138	-0.531704	-0.0373492	0.471434	0.228841	-0.031474	0.141715	-0.120928	0.63056	0.266692	0.277375	0.0678125
ENSG00000105948	M12_tan	TTC26	TTC26	protein_coding	7	1	q34	138818490	138876732	tetratricopeptide repeat domain 26 [Source:HGNC Symbol;Acc:21882]	-0.137087	-0.141041	0.188059	-0.0720538	-0.0349487	0.440669	-0.081314	-0.0307631	0.316548	-0.113693	-0.0364737	0.502693	-0.411175	-0.212598	-0.131536	-0.229132	0.4269	-0.0293911	-0.260766	0.0304987	-0.383661	-0.418968	0.00534401	-0.273117	0.0507953	0.24252	0.0154222	-0.127594	-0.0954028	-0.447	0.446995	0.259764	0.246846	0.32981	-0.328026
ENSG00000105953	M0_grey	OGDH	OGDH	protein_coding	7	1	p13	44646171	44748665	oxoglutarate (alpha-ketoglutarate) dehydrogenase (lipoamide) [Source:HGNC Symbol;Acc:8124]	0.0426206	-0.132715	0.544995	-0.256958	0.448945	0.119778	-0.349765	-0.404676	-0.235904	-0.162113	0.153792	0.0475913	-0.124942	0.252444	-0.317049	-0.232551	0.385365	-0.0331093	0.162168	-0.232446	-0.289985	-0.0285997	0.36512	0.0752376	0.163381	0.13859	-0.435416	-0.307876	0.160067	-0.0992766	0.235379	-0.144644	-0.203278	0.000340039	-0.129531
ENSG00000105963	M0_grey	ADAP1	ADAP1	protein_coding	7	-1	p22.3	937540	995043	ArfGAP with dual PH domains 1 [Source:HGNC Symbol;Acc:16486]	-0.196533	-0.190972	0.238739	0.142305	0.559385	-0.464671	-0.382763	-0.335776	-0.14534	-0.0464194	0.454178	-0.344581	0.209809	0.644749	-0.522986	0.321739	-0.0666435	0.0694037	0.731074	0.102151	0.027949	0.321523	0.0703528	0.278977	-0.110168	0.0908162	-0.510912	-0.0795264	-0.0311412	0.468675	-0.0981605	-0.563708	-0.574128	-0.65709	0.56677
ENSG00000105967	M8_pink	TFEC	TFEC	protein_coding	7	-1	q31.2	115575202	115799950	transcription factor EC [Source:HGNC Symbol;Acc:11754]	-0.110137	0.0739369	-0.368827	0.328681	-0.290311	-0.14329	0.383059	0.864453	0.122519	0.215454	-0.01357	-0.0203317	0.18726	-0.296388	0.363979	0.312189	-0.300182	-0.170649	-0.146167	-0.00785781	0.349481	-0.0663811	-0.326618	-0.132456	-0.242324	-0.043934	0.438745	0.767275	-0.252675	0.0925432	-0.114519	0.197472	0.0868378	0.193741	0.151199
ENSG00000105968	M0_grey	H2AFV	H2AFV	protein_coding	7	-1	p13	44866390	44887682	H2A histone family, member V [Source:HGNC Symbol;Acc:20664]	0.134626	0.248898	0.167548	-0.101248	-0.0449482	0.383026	-0.0716534	-0.147183	0.0916995	-0.332578	0.0378241	0.36902	-0.38518	-0.222322	0.0755914	-0.136635	0.347132	-0.0541481	-0.203474	-0.17513	-0.284248	-0.0512202	0.230712	-0.217084	0.0997027	0.217688	0.13028	-0.21186	0.338955	-0.271688	0.342199	0.243799	0.388401	0.136415	-0.233181
ENSG00000105971	M0_grey	CAV2	CAV2	protein_coding	7	1	q31.2	115927434	116148595	caveolin 2 [Source:HGNC Symbol;Acc:1528]	-0.173983	0.198481	-0.436873	0.252958	-0.283794	-0.230104	0.488199	0.346969	0.0682361	0.447346	-0.0283152	-0.0843078	0.226235	-0.273668	0.285167	0.266435	-0.367286	-0.0761957	-0.0930849	-0.0528335	0.449669	0.122182	-0.42436	0.0350024	-0.16309	-0.103891	0.234467	0.207323	-0.0594887	0.197824	-0.173524	0.187193	0.0132243	0.0739231	0.139432
ENSG00000105974	M10_purple	CAV1	CAV1	protein_coding	7	1	q31.2	116164839	116201233	caveolin 1, caveolae protein, 22kDa [Source:HGNC Symbol;Acc:1527]	-0.0376348	0.073748	-0.287898	-0.0490998	-0.247586	-0.178143	0.378945	0.226147	-0.0626546	0.65696	-0.308103	-0.273595	0.365608	-0.0392482	0.253287	-0.0119665	-0.331679	0.058369	-0.0992494	0.0114089	0.430852	0.200087	-0.252162	0.298753	0.00390244	-0.344225	0.219729	0.200453	-0.00457779	0.215873	-0.351899	0.034157	-0.0655797	0.112531	0.00825119
ENSG00000105976	M0_grey	MET	MET	protein_coding	7	1	q31.2	116312444	116438440	met proto-oncogene [Source:HGNC Symbol;Acc:7029]	-0.169747	-0.202755	0.216701	-0.113371	0.171479	0.16382	-0.218803	-0.137339	0.0810216	-0.157899	0.0448923	0.211105	-0.103308	0.151973	-0.252712	-0.0652924	0.277031	-0.010248	0.129106	-0.00502443	-0.242964	-0.171691	0.0654326	-0.0872144	0.0784817	-0.0347882	-0.106544	-0.0955594	-0.167903	-0.0643623	0.240887	-0.0915489	-0.0156585	0.062666	-0.058509
ENSG00000105982	M0_grey	RNF32	RNF32	protein_coding	7	1	q36.3	156432975	156469824	ring finger protein 32 [Source:HGNC Symbol;Acc:17118]	0.238302	0.0438476	-0.196639	0.156441	-0.121891	-0.0949452	0.0348226	0.108562	-0.101575	0.00700988	0.0631687	-0.191056	-0.0275276	-0.142891	0.159299	0.112506	-0.243451	0.0824218	-0.0493104	-0.024048	0.0914179	0.116257	0.0634305	0.0770251	0.0616024	0.0123691	0.102277	0.124939	0.0889357	0.0475659	-0.223497	-0.0699985	0.0641132	-0.206362	0.0643405
ENSG00000105983	M3_brown	LMBR1	LMBR1	protein_coding	7	-1	q36.3	156461646	156685924	limb development membrane protein 1 [Source:HGNC Symbol;Acc:13243]	-0.279557	-0.352786	0.670169	-0.334419	0.568798	0.114208	-0.438841	-0.384401	-0.0940874	-0.0445931	0.11161	0.0315467	-0.0473916	0.559921	-0.606492	-0.168921	0.450355	-0.00873669	0.356258	-0.171403	-0.341452	-0.0208046	0.288003	0.208168	0.164187	-0.0155287	-0.405008	-0.199058	-0.0212986	0.0101088	0.228802	-0.390024	-0.340546	-0.0688614	0.0368019
ENSG00000105988	M0_grey	NHP2P1	NHP2P1	pseudogene	10	1	q23.32	93976089	93976550	NHP2 ribonucleoprotein pseudogene 1 [Source:HGNC Symbol;Acc:23582]	0.00629358	-0.0028682	-0.0721627	0.0167138	-0.0426912	-0.0310165	0.0602664	-0.00981917	0.0617309	0.0565872	-0.0358067	-0.0292961	0.0555418	-0.0136265	0.0204415	0.0231692	-0.0863929	0.0207478	-0.000240779	0.0497322	0.0579538	0.0762145	-0.0829648	0.036884	-0.0460965	-0.0410951	0.00902971	-0.000605594	0.0265362	0.0521751	-0.0640937	0.00559619	0.000253234	-0.0284479	0.0210449
ENSG00000105989	M0_grey	WNT2	WNT2	protein_coding	7	-1	q31.2	116916685	116963343	wingless-type MMTV integration site family member 2 [Source:HGNC Symbol;Acc:12780]	-0.344791	-0.211279	0.260599	0.0206387	0.237209	0.0341893	-0.0498919	-0.0135231	0.106633	-0.0117503	0.191716	0.228227	-0.0305458	0.147884	-0.302856	0.0450815	0.296065	-0.156626	0.169589	-0.016002	-0.136272	-0.259371	-0.0784642	-0.198758	-0.158978	0.20324	-0.16768	0.00904136	-0.319241	-0.0673528	0.354954	0.0406061	-0.188984	0.152939	0.106305
ENSG00000105993	M0_grey	DNAJB6	DNAJB6	protein_coding	7	1	q36.3	157128075	157210133	DnaJ (Hsp40) homolog, subfamily B, member 6 [Source:HGNC Symbol;Acc:14888]	-0.140055	-0.142628	0.220626	0.029816	0.157989	0.122154	-0.112843	-0.14945	0.342751	-0.177471	0.138449	0.28774	-0.0992527	0.0139812	-0.201868	0.00347644	0.240435	-0.215964	0.0312864	0.0482484	-0.218552	-0.202339	0.0445233	-0.333707	-0.223825	0.152378	-0.0430732	-0.220409	-0.234105	-0.141799	0.295333	0.117114	0.0499148	0.149149	-0.0238612
ENSG00000106003	M2_blue	LFNG	LFNG	protein_coding	7	1	p22.3	2552163	2568811	LFNG O-fucosylpeptide 3-beta-N-acetylglucosaminyltransferase [Source:HGNC Symbol;Acc:6560]	0.00589249	0.651164	-0.304058	0.0966779	-0.241709	-0.171407	0.275142	0.0236391	-0.0259692	0.139511	-0.0788882	-0.117227	0.0349868	-0.208489	0.301552	0.121612	-0.267515	-0.0381066	-0.127231	-0.0638352	0.335376	0.489487	-0.230525	0.083187	-0.0483495	-0.0352717	0.0795761	-0.0295692	0.619999	0.185123	-0.17707	0.174527	0.123994	-0.101799	0.0469556
ENSG00000106009	M0_grey	BRAT1	BRAT1	protein_coding	7	-1	p22.3	2577511	2595361	BRCA1-associated ATM activator 1 [Source:HGNC Symbol;Acc:21701]	0.0349324	0.0372379	-0.105709	-0.00483864	-0.219986	0.234601	0.0316676	0.0216226	0.252589	0.00468447	-0.107327	0.262366	-0.239153	-0.289532	0.109528	-0.117809	0.0794348	0.152815	-0.269148	0.104394	-0.102732	-0.147221	-0.0254365	-0.0512467	0.0257486	0.0795966	0.0936128	-0.0183031	0.0909919	-0.218639	0.166623	0.200166	0.250949	0.130033	-0.194927
ENSG00000106012	M0_grey	IQCE	IQCE	protein_coding	7	1	p22.3	2598632	2654368	IQ motif containing E [Source:HGNC Symbol;Acc:29171]	-0.222253	-0.162442	0.339073	-0.0152738	0.302814	0.119199	-0.354466	-0.350393	0.218446	-0.139848	0.233782	0.294874	-0.385149	0.284881	-0.524717	-0.037549	0.433079	0.230909	0.276435	0.274243	-0.414623	-0.0774902	0.0698371	0.0448225	0.0819068	0.357697	-0.339096	-0.260264	0.114196	-0.114502	0.399413	-0.180692	-0.0893783	-0.200914	0.081212
ENSG00000106013	M0_grey	ANKRD7	ANKRD7	protein_coding	7	1	q31.31	117854727	117882785	ankyrin repeat domain 7 [Source:HGNC Symbol;Acc:18588]	-0.044962	-0.0546261	0.139389	0.072649	0.115899	0.0427505	-0.205625	-0.0423504	-0.0522244	-0.0525899	0.115704	-0.0200541	-0.115836	0.103568	-0.176963	0.051643	0.0888476	0.216387	0.0669171	0.125417	-0.119614	0.0486401	0.0547938	0.153793	0.224745	0.130838	0.0189678	0.0217831	0.140156	0.0122163	0.0035996	-0.182282	-0.015872	-0.16844	0.0646694
ENSG00000106018	M0_grey	VIPR2	VIPR2	protein_coding	7	-1	q36.3	158820866	158937649	vasoactive intestinal peptide receptor 2 [Source:HGNC Symbol;Acc:12695]	-0.0262547	-0.252724	0.382305	-0.471159	0.249999	0.13421	-0.268924	-0.293212	-0.124327	0.0133889	-0.205881	-0.0236386	-0.0110705	0.412916	-0.301199	-0.365198	0.316039	0.123234	0.147681	-0.00427332	-0.259922	0.0286513	0.239082	0.219855	0.238103	-0.211506	-0.324938	-0.223857	0.0381776	-0.0300046	0.0713816	-0.256775	-0.169198	0.0166972	-0.150391
ENSG00000106025	M2_blue	TSPAN12	TSPAN12	protein_coding	7	-1	q31.31	120427376	120498456	tetraspanin 12 [Source:HGNC Symbol;Acc:21641]	-0.138946	0.62512	-0.351348	0.106519	-0.12667	-0.449347	0.202698	-0.0572954	-0.062375	0.207966	-0.113224	-0.424748	0.457613	0.110058	0.196496	0.269904	-0.501264	-0.0658313	0.138816	0.0685523	0.576284	0.736601	-0.399398	0.253279	-0.140968	-0.303265	0.0667479	0.0166619	0.486487	0.55161	-0.478288	-0.0342395	-0.129059	-0.285097	0.283811
ENSG00000106028	M0_grey	SSBP1	SSBP1	protein_coding	7	1	q34	141438121	141487722	single-stranded DNA binding protein 1, mitochondrial [Source:HGNC Symbol;Acc:11317]	0.116702	-0.0860932	0.123636	-0.0998644	-0.0429341	0.149046	-0.0812631	0.0720732	-0.40094	-0.00956445	-0.125848	-0.179745	0.0597874	-0.0450457	0.0779366	-0.144331	0.000183634	0.210375	-0.176857	-0.171635	-0.0125014	-0.0931644	0.182522	0.122797	0.395851	-0.0632649	0.201701	0.0808525	0.103238	-0.104913	-0.18182	-0.0576872	-0.0467085	0.161103	-0.163102
ENSG00000106034	M28_saddlebrown	CPED1	CPED1	protein_coding	7	1	q31.31	120628731	120937498	cadherin-like and PC-esterase domain containing 1 [Source:HGNC Symbol;Acc:26159]	-0.171991	0.035259	-0.260615	0.288129	-0.0885752	-0.291113	0.142787	0.54338	-0.0337992	0.511091	0.0436441	-0.289269	0.289584	0.0344005	0.101438	0.349636	-0.364216	0.0636087	0.094998	0.126813	0.394036	0.241928	-0.283302	0.300367	-0.02528	-0.103279	0.233387	0.695065	-0.0266554	0.342217	-0.313719	-0.167264	-0.0771337	-0.174956	0.332405
ENSG00000106049	M2_blue	HIBADH	HIBADH	protein_coding	7	-1	p15.2	27565061	27702614	3-hydroxyisobutyrate dehydrogenase [Source:HGNC Symbol;Acc:4907]	0.168725	0.507287	-0.110112	-0.205925	-0.355571	0.310261	0.192406	-0.0337933	0.095058	-0.0924968	-0.3335	0.216613	-0.222861	-0.368349	0.343648	-0.244218	0.0958068	-0.0458283	-0.455387	-0.078306	-0.0159886	0.112706	0.0231729	-0.12212	0.0742129	-0.0427969	0.30717	-0.17918	0.457171	-0.22484	0.0698481	0.385982	0.460788	0.259885	-0.356111
ENSG00000106052	M0_grey	TAX1BP1	TAX1BP1	protein_coding	7	1	p15.2	27778950	27884183	Tax1 (human T-cell leukemia virus type I) binding protein 1 [Source:HGNC Symbol;Acc:11575]	0.0919362	-0.244202	0.619181	-0.274149	0.355067	0.419465	-0.32519	-0.270994	-0.0706889	-0.387556	0.103663	0.276736	-0.304356	0.0926321	-0.240025	-0.278253	0.543424	-0.228062	-0.0214644	-0.316161	-0.513989	-0.279597	0.495314	-0.266642	0.126412	0.167087	-0.172929	-0.310838	-0.0878109	-0.355429	0.383487	-0.00146513	0.0853099	0.21727	-0.24767
ENSG00000106066	M8_pink	CPVL	CPVL	protein_coding	7	-1	p14.3	29034847	29235067	carboxypeptidase, vitellogenic-like [Source:HGNC Symbol;Acc:14399]	-0.119294	0.170722	-0.440943	0.321586	-0.327679	-0.20438	0.53502	0.741285	0.14127	0.325622	-0.0374302	-0.0258624	0.237918	-0.31279	0.418806	0.312598	-0.364203	-0.324105	-0.165779	-0.165324	0.456122	-0.0310298	-0.383657	-0.1475	-0.345307	-0.0750488	0.424768	0.634556	-0.244159	0.108273	-0.140841	0.270915	0.0673173	0.249225	0.137784
ENSG00000106069	M0_grey	CHN2	CHN2	protein_coding	7	1	p14.3	29161890	29553944	chimerin 2 [Source:HGNC Symbol;Acc:1944]	0.377362	-0.39671	0.221144	-0.268689	0.291656	-0.0205625	-0.383462	-0.175194	-0.236584	-0.239712	-0.0226624	-0.349387	0.147833	0.364726	-0.129337	-0.12521	-0.0859807	-0.00421656	0.22871	-0.165345	-0.158108	0.100921	0.539438	0.212636	0.145309	-0.343331	-0.234329	0.0232948	-0.181151	0.116703	-0.267662	-0.469346	-0.158885	-0.29104	0.0460714
ENSG00000106070	M26_darkorange	GRB10	GRB10	protein_coding	7	-1	p12.1	50657760	50861159	growth factor receptor-bound protein 10 [Source:HGNC Symbol;Acc:4564]	-0.196175	-0.080163	0.196601	0.32609	0.193563	0.0875786	-0.0882014	-0.0253646	0.321715	-0.122901	0.518199	0.474669	-0.481043	-0.0772619	-0.281938	0.200589	0.398283	-0.0561216	0.145494	0.129068	-0.330228	-0.306164	0.00495623	-0.263825	-0.210741	0.69308	-0.203882	-0.0672211	-0.0829342	-0.24735	0.564057	0.11585	0.0578149	-0.061105	0.12834
ENSG00000106077	M24_darkgrey	ABHD11	ABHD11	protein_coding	7	-1	q11.23	73150424	73153197	abhydrolase domain containing 11 [Source:HGNC Symbol;Acc:16407]	-0.0229832	-0.120771	0.195328	-0.199835	0.251162	-0.183898	-0.354704	-0.274217	-0.359716	0.0683701	-0.0930091	-0.480881	0.270884	0.508918	-0.291447	-0.0721098	-0.105835	0.358682	0.28474	0.144148	0.0447073	0.323697	0.113343	0.531733	0.385773	-0.281062	-0.233424	-0.0336555	0.211496	0.327777	-0.366793	-0.5239	-0.401287	-0.325524	0.147941
ENSG00000106078	M0_grey	COBL	COBL	protein_coding	7	-1	p12.1	51083909	51384515	cordon-bleu WH2 repeat protein [Source:HGNC Symbol;Acc:22199]	0.341962	-0.19205	0.0942577	0.0309355	0.27803	-0.0737862	-0.238143	-0.0914113	0.0404632	-0.277369	0.277559	-0.0866279	-0.0950881	0.143168	-0.0708525	0.0879218	-0.0235894	-0.0704247	0.281249	0.0145563	-0.155064	0.124565	0.377622	-0.0200253	-0.106206	0.0521547	-0.300371	0.000780337	-0.12279	0.097076	0.01385	-0.220385	-0.0106143	-0.360075	0.16682
ENSG00000106080	M7_black	FKBP14	FKBP14	protein_coding	7	-1	p14.3	30050203	30066300	FK506 binding protein 14, 22 kDa [Source:HGNC Symbol;Acc:18625]	-0.235175	0.514181	-0.56791	0.449685	-0.383767	-0.28568	0.642482	0.321095	0.295219	0.161892	0.0469873	0.0869018	0.280922	-0.419208	0.431822	0.41092	-0.403412	-0.362051	-0.148161	0.0223795	0.551836	0.103858	-0.624449	-0.369083	-0.517605	0.0568719	0.374195	0.0868927	-0.0742539	0.193946	-0.0670629	0.530041	0.166397	0.195842	0.188143
ENSG00000106086	M0_grey	PLEKHA8	PLEKHA8	protein_coding	7	1	p14.3	30067020	30170096	pleckstrin homology domain containing, family A (phosphoinositide binding specific) member 8 [Source:HGNC Symbol;Acc:30037]	-0.307392	-0.186215	0.206399	-0.0366521	0.136417	0.160971	-0.0455836	0.0218371	0.269505	-0.075139	0.0444074	0.316749	-0.0242735	0.0686817	-0.206635	0.014662	0.263829	-0.261925	0.0422181	-0.0330415	-0.175277	-0.257936	-0.0339564	-0.204139	-0.196488	0.00263008	0.000598084	0.0313242	-0.308643	-0.112244	0.332445	0.0940908	0.0560556	0.256396	-0.0152811
ENSG00000106089	M19_lightyellow	STX1A	STX1A	protein_coding	7	-1	q11.23	73113536	73134002	syntaxin 1A (brain) [Source:HGNC Symbol;Acc:11433]	-0.236042	-0.263122	0.275782	0.239157	0.650904	-0.517625	-0.428911	-0.214254	-0.134921	-0.0638265	0.561343	-0.418682	0.260446	0.709502	-0.577644	0.429675	-0.120666	0.0741549	0.814537	0.0887906	0.0406152	0.335932	0.0392798	0.303858	-0.0906276	0.0845094	-0.475958	0.0921838	-0.085623	0.524129	-0.164335	-0.677358	-0.672311	-0.68597	0.639738
ENSG00000106100	M7_black	NOD1	NOD1	protein_coding	7	-1	p14.3	30464143	30518400	nucleotide-binding oligomerization domain containing 1 [Source:HGNC Symbol;Acc:16390]	-0.147743	0.20732	-0.578204	0.300654	-0.370677	-0.361598	0.670455	0.469331	0.13198	0.518877	-0.106124	-0.169477	0.405094	-0.269158	0.421511	0.27866	-0.516557	-0.0742012	-0.104713	0.100645	0.631009	0.07007	-0.551025	0.0122389	-0.314644	-0.140093	0.318582	0.299435	-0.216255	0.258815	-0.280579	0.293018	-0.0251633	0.169971	0.176249
ENSG00000106105	M3_brown	GARS	GARS	protein_coding	7	1	p14.3	30634297	30673649	glycyl-tRNA synthetase [Source:HGNC Symbol;Acc:4162]	-0.0996355	-0.5725	0.671294	-0.212646	0.636498	0.0724919	-0.396318	-0.158819	-0.331625	-0.110369	0.230015	-0.0780978	0.105075	0.462773	-0.468803	-0.126831	0.328365	-0.107474	0.335539	-0.18194	-0.298953	-0.251247	0.387993	0.129984	0.175499	-0.0160653	-0.374683	-0.0354302	-0.372309	-0.0308355	0.1764	-0.337121	-0.368152	0.0740115	0.0249679
ENSG00000106113	M17_grey60	CRHR2	CRHR2	protein_coding	7	-1	p14.3	30692200	30739745	corticotropin releasing hormone receptor 2 [Source:HGNC Symbol;Acc:2358]	0.00231723	-0.242373	0.474782	-0.431854	0.150437	0.437822	-0.261621	-0.405771	0.0211432	-0.227367	-0.137334	0.418812	-0.404879	0.133411	-0.320508	-0.528386	0.677262	0.0409162	-0.105459	-0.0278883	-0.576522	-0.423999	0.308134	-0.168383	0.152902	0.219389	-0.300012	-0.474391	-0.0345543	-0.494167	0.486756	0.0697332	0.0476799	0.276713	-0.418569
ENSG00000106123	M3_brown	EPHB6	EPHB6	protein_coding	7	1	q34	142552792	142568847	EPH receptor B6 [Source:HGNC Symbol;Acc:3396]	-0.0110635	-0.376885	0.68965	-0.408866	0.582597	0.168741	-0.528868	-0.498847	-0.144447	-0.271208	0.170223	0.113633	-0.241105	0.517191	-0.599258	-0.355431	0.576611	0.0701367	0.324626	-0.0329153	-0.537677	-0.179686	0.440214	0.0542257	0.136828	0.185112	-0.603495	-0.391792	-0.0558643	-0.200815	0.349504	-0.304102	-0.288824	-0.128608	-0.112331
ENSG00000106125	M0_grey	FAM188B	FAM188B	protein_coding	7	1	p14.3	30811033	30932002	family with sequence similarity 188, member B [Source:HGNC Symbol;Acc:21916]	-0.0100324	-0.371375	0.502654	-0.368883	0.206617	0.471651	-0.438196	-0.394185	0.161331	-0.182669	-0.087062	0.379738	-0.512789	0.163386	-0.447067	-0.468227	0.635414	0.291433	-0.064186	0.131296	-0.650362	-0.337498	0.339753	0.0230831	0.310021	0.198881	-0.313684	-0.344154	0.0469809	-0.439413	0.425392	-0.131076	0.0392573	0.100325	-0.359786
ENSG00000106128	M0_grey	GHRHR	GHRHR	protein_coding	7	1	p14.3	30978284	31032869	growth hormone releasing hormone receptor [Source:HGNC Symbol;Acc:4266]	-0.15451	0.240225	-0.252843	0.448621	-0.143452	-0.149164	0.207544	0.170509	0.192634	0.0768064	0.244231	0.0951845	-0.0680809	-0.258326	0.110479	0.336101	-0.142194	-0.0746086	-0.0453932	0.0792849	0.171775	0.0346457	-0.307397	-0.150522	-0.181571	0.292109	0.0935441	0.117974	0.0616567	0.0435542	0.0675878	0.188408	0.0883806	-0.032028	0.177992
ENSG00000106133	M18_lightgreen	NSUN5P2	NSUN5P2	pseudogene	7	-1	q11.23	72418120	72425329	NOP2/Sun domain family, member 5 pseudogene 2 [Source:HGNC Symbol;Acc:16609]	0.0819831	-0.279921	0.0748818	-0.0684645	0.0447001	0.102655	-0.318331	-0.0460858	-0.0343989	-0.00529036	-0.0619886	-0.14243	-0.0502527	0.185201	-0.150871	-0.0967687	-0.0046555	0.53754	0.0682908	0.365315	-0.169589	-0.000566854	0.166165	0.316063	0.385409	-0.0888973	0.0193456	0.0799587	0.044152	0.0107414	-0.140254	-0.325952	-0.0176529	-0.207956	0.0196457
ENSG00000106144	M0_grey	CASP2	CASP2	protein_coding	7	1	q34	142985308	143004789	caspase 2, apoptosis-related cysteine peptidase [Source:HGNC Symbol;Acc:1503]	0.263983	-0.113518	-0.079822	-0.228368	-0.0550068	0.0765586	0.0694887	0.138226	-0.0495811	0.0249397	-0.246983	-0.102854	0.201327	-0.070926	0.253083	-0.220857	-0.136717	0.00664053	-0.11429	0.0645233	0.0788454	-0.0582059	0.167402	0.0338177	0.0165213	-0.354237	0.0399843	0.0706425	-0.212867	-0.0285521	-0.140337	0.102816	0.160062	0.167191	-0.199275
ENSG00000106153	M0_grey	CHCHD2	CHCHD2	protein_coding	7	-1	p11.2	56169262	56174269	coiled-coil-helix-coiled-coil-helix domain containing 2 [Source:HGNC Symbol;Acc:21645]	-0.0115675	0.0462416	0.26958	-0.165299	0.167781	0.0661448	-0.185589	-0.118941	-0.206439	-0.0833403	-0.050101	-0.0992885	0.0882804	0.127297	-0.090644	-0.0745337	0.0846974	-0.106094	0.00230664	-0.26571	-0.0396888	0.118728	0.142877	0.106469	0.159398	-0.103401	0.00738172	-0.064733	0.156573	0.0581558	-0.0342504	-0.0845551	-0.103568	0.0566023	-0.0480885
ENSG00000106211	M32_darkmagenta	HSPB1	HSPB1	protein_coding	7	1	q11.23	75931861	75933612	heat shock 27kDa protein 1 [Source:HGNC Symbol;Acc:5246]	-0.0249117	0.446276	-0.376439	0.212084	-0.399067	0.0489111	0.586521	0.162769	0.460192	0.0502964	-0.0352032	0.404232	-0.122151	-0.599909	0.421616	0.0554936	-0.0474198	-0.294973	-0.390755	0.02774	0.209939	-0.125724	-0.365997	-0.562707	-0.478522	0.235624	0.286615	-0.144712	-0.011301	-0.194873	0.24666	0.746699	0.358104	0.369315	-0.177418
ENSG00000106236	M0_grey	NPTX2	NPTX2	protein_coding	7	1	q22.1	98246609	98259180	neuronal pentraxin II [Source:HGNC Symbol;Acc:7953]	-0.222011	-0.213737	0.159117	0.18244	0.439021	-0.469974	-0.223359	-0.0990618	-0.256922	0.0224992	0.340098	-0.402898	0.411442	0.575963	-0.365171	0.336669	-0.165249	-0.022786	0.621241	0.0373421	0.17365	0.177234	-0.0588626	0.195954	-0.0727058	-0.0467468	-0.253454	0.0912065	-0.214087	0.461771	-0.240542	-0.497061	-0.592731	-0.404989	0.491729
ENSG00000106244	M0_grey	PDAP1	PDAP1	protein_coding	7	-1	q22.1	98989671	99006452	PDGFA associated protein 1 [Source:HGNC Symbol;Acc:14634]	0.00658132	-0.358752	0.5726	-0.324436	0.382332	0.211289	-0.478234	-0.234082	-0.351278	-0.164406	0.0170063	-0.0560932	-0.0780084	0.337137	-0.364371	-0.286926	0.375405	0.0939109	0.115159	-0.250729	-0.3591	-0.141045	0.412926	0.136479	0.365408	-0.00992042	-0.249549	-0.0864926	0.0185699	-0.146637	0.101066	-0.288661	-0.279136	0.0895957	-0.151591
ENSG00000106245	M0_grey	BUD31	BUD31	protein_coding	7	1	q22.1	99006264	99017239	BUD31 homolog (S. cerevisiae) [Source:HGNC Symbol;Acc:29629]	-0.0484783	-0.104068	0.0182955	-0.0484302	0.0250744	-0.0602144	0.0662905	0.118862	-0.198167	0.0498875	-0.149808	-0.25014	0.401604	0.129644	0.0648381	0.0126275	-0.182396	-0.0692254	0.0136671	0.0187976	0.187912	0.00509228	-0.0566639	0.0752992	0.0662685	-0.321216	0.230603	0.107329	-0.26345	0.164182	-0.24833	-0.0172464	-0.100265	0.178394	0.0442133
ENSG00000106246	M0_grey	PTCD1	PTCD1	protein_coding	7	-1	q22.1	99014362	99063787	pentatricopeptide repeat domain 1 [Source:HGNC Symbol;Acc:22198]	0.0685503	-0.0234761	0.080878	-0.240205	-0.0137949	0.201805	-0.198784	-0.185789	0.0238849	-0.122683	-0.148318	0.0673728	-0.0952007	0.0318158	-0.0350707	-0.235447	0.112284	0.0572203	-0.0729456	0.0128723	-0.168218	0.0130041	0.163902	0.0679616	0.160491	-0.112702	-0.077339	-0.148851	0.125479	-0.102376	0.0480429	0.00479824	0.135583	0.0339912	-0.181227
ENSG00000106258	M0_grey	CYP3A5	CYP3A5	protein_coding	7	-1	q22.1	99245817	99277621	cytochrome P450, family 3, subfamily A, polypeptide 5 [Source:HGNC Symbol;Acc:2638]	-0.178234	0.0589236	0.0322992	0.00920191	-0.00708947	-0.00347071	0.0662263	0.0381734	0.0102999	0.239401	-0.0083054	0.0354184	-0.00941255	0.0542081	-0.0599992	0.0108017	0.0715223	0.0163903	0.00271115	-0.00680251	0.0340972	-0.000440518	-0.100766	0.017944	0.0163282	0.06764	-0.0155858	0.0646549	0.0882881	-0.0106272	0.0481439	-0.00438441	-0.0419476	0.0487075	0.0259905
ENSG00000106261	M1_turquoise	ZKSCAN1	ZKSCAN1	protein_coding	7	1	q22.1	99613204	99639312	zinc finger with KRAB and SCAN domains 1 [Source:HGNC Symbol;Acc:13101]	0.666707	-0.122173	0.26256	-0.371348	0.0106178	0.408706	-0.32813	-0.259925	-0.349424	-0.253659	-0.138282	-0.0167396	-0.373693	-0.129391	0.123527	-0.44682	0.240093	0.214774	-0.263257	-0.294398	-0.401521	-0.114002	0.68628	0.119051	0.502929	0.0132696	-0.0784543	-0.187813	0.272986	-0.360284	0.000479563	-0.081664	0.252916	0.0119507	-0.425044
ENSG00000106263	M0_grey	EIF3B	EIF3B	protein_coding	7	1	p22.3	2393721	2420380	eukaryotic translation initiation factor 3, subunit B [Source:HGNC Symbol;Acc:3280]	0.0629039	-0.168118	0.154371	0.0214361	0.0354148	0.205256	0.0180178	0.112303	-0.130807	-0.0687601	0.118171	0.175151	-0.0897115	-0.186206	0.0591298	-0.0888354	0.188467	-0.148856	-0.161454	-0.266202	-0.129497	-0.405677	0.165524	-0.240588	-0.0110499	0.218165	0.0359686	-0.00951285	-0.244026	-0.289802	0.215035	0.1905	0.0188333	0.364966	-0.171545
ENSG00000106266	M24_darkgrey	SNX8	SNX8	protein_coding	7	-1	p22.3	2291405	2393953	sorting nexin 8 [Source:HGNC Symbol;Acc:14972]	0.137166	-0.142652	0.195173	-0.391629	0.185283	-0.0251012	-0.312892	-0.267965	-0.362597	0.0607191	-0.207511	-0.344935	0.171531	0.437649	-0.178408	-0.267703	-0.0037581	0.282541	0.204269	0.0240418	-0.0473361	0.220096	0.249746	0.472919	0.372202	-0.331011	-0.221573	-0.119188	0.166274	0.162896	-0.272832	-0.369371	-0.224293	-0.18301	-0.0402479
ENSG00000106268	M0_grey	NUDT1	NUDT1	protein_coding	7	1	p22.3	2281857	2290781	nudix (nucleoside diphosphate linked moiety X)-type motif 1 [Source:HGNC Symbol;Acc:8048]	0.303733	0.023238	-0.133349	-0.234362	-0.0818666	-0.081851	0.0464774	0.13097	-0.336016	0.103688	-0.318889	-0.448627	0.366742	0.0190536	0.317746	-0.137367	-0.368886	-0.0501214	-0.110378	-0.228223	0.266863	0.237971	0.156497	0.261428	0.175478	-0.523331	0.159174	0.194549	-0.00146333	0.179794	-0.486071	-0.0889009	-0.0167917	0.00188302	-0.090723
ENSG00000106278	M2_blue	PTPRZ1	PTPRZ1	protein_coding	7	1	q31.32	121513143	121702090	protein tyrosine phosphatase, receptor-type, Z polypeptide 1 [Source:HGNC Symbol;Acc:9685]	-0.0884274	0.66216	-0.581304	0.382877	-0.220813	-0.575333	0.403126	0.192187	0.0042624	0.167491	0.0414857	-0.395133	0.455691	-0.0667737	0.368276	0.514694	-0.66492	-0.180899	0.160557	0.0178644	0.711389	0.681394	-0.502886	0.076451	-0.344762	-0.194395	0.208893	0.21618	0.29253	0.606681	-0.459573	0.0597545	-0.0894526	-0.314409	0.435399
ENSG00000106290	M11_greenyellow	TAF6	TAF6	protein_coding	7	-1	q22.1	99704693	99717464	TAF6 RNA polymerase II, TATA box binding protein (TBP)-associated factor, 80kDa [Source:HGNC Symbol;Acc:11540]	-0.337151	-0.225656	0.448713	0.0545758	0.56255	-0.032842	-0.319168	-0.308141	0.162019	-0.186957	0.460131	0.243413	-0.186513	0.392427	-0.582084	0.100072	0.413898	-0.0508313	0.492717	0.118924	-0.312569	-0.104437	0.0687682	-0.0939718	-0.159736	0.334685	-0.483692	-0.214615	-0.136802	0.0217438	0.480438	-0.204607	-0.293139	-0.172611	0.217196
ENSG00000106299	M3_brown	WASL	WASL	protein_coding	7	-1	q31.32	123321989	123389121	Wiskott-Aldrich syndrome-like [Source:HGNC Symbol;Acc:12735]	-0.111002	-0.286465	0.660933	-0.0972078	0.551185	0.263358	-0.341462	-0.173307	0.00205736	-0.372198	0.361531	0.331122	-0.279117	0.191927	-0.40228	-0.075491	0.574288	-0.244858	0.201642	-0.241961	-0.485304	-0.349595	0.364201	-0.277123	-0.0294338	0.291323	-0.275962	-0.158162	-0.219639	-0.254174	0.53547	-0.0629248	-0.0814462	0.121878	-0.0567831
ENSG00000106305	M0_grey	AIMP2	AIMP2	protein_coding	7	1	p22.1	6048876	6063465	aminoacyl tRNA synthetase complex-interacting multifunctional protein 2 [Source:HGNC Symbol;Acc:20609]	0.106549	-0.0647358	0.069835	-0.222805	0.118233	-0.158085	-0.120488	-0.0690404	-0.496861	0.102748	-0.177456	-0.507115	0.405103	0.280593	0.0206375	-0.101875	-0.239703	0.0445685	0.102739	-0.142573	0.192052	0.259658	0.114735	0.372418	0.28424	-0.405077	-0.0584866	0.0177526	0.0567289	0.26015	-0.435798	-0.270187	-0.268752	-0.0743517	0.0265292
ENSG00000106327	M0_grey	TFR2	TFR2	protein_coding	7	-1	q22.1	100218039	100240402	transferrin receptor 2 [Source:HGNC Symbol;Acc:11762]	-0.234934	-0.0641963	0.268857	0.0451549	0.0655344	0.319488	-0.153975	-0.149601	0.136696	-0.285422	0.164036	0.506077	-0.441248	-0.0594163	-0.252262	-0.096922	0.512995	0.0700762	-0.0560608	0.083609	-0.416644	-0.393353	-0.00279823	-0.259809	0.0891082	0.427039	-0.0754465	-0.205812	0.0245532	-0.375198	0.540863	0.143733	0.0718292	0.238418	-0.17123
ENSG00000106328	M9_magenta	FSCN3	FSCN3	protein_coding	7	1	q32.1	127231463	127242198	fascin homolog 3, actin-bundling protein, testicular (Strongylocentrotus purpuratus) [Source:HGNC Symbol;Acc:3961]	-0.0886546	0.0451106	-0.0894178	0.0324574	-0.134131	0.0999491	0.101239	-0.0188184	0.281159	-0.0325267	-0.0563595	0.241342	-0.0878982	-0.11319	0.0343568	-0.051105	0.0878644	-0.0208756	-0.121277	0.261617	-0.0683438	-0.144324	-0.128574	-0.193741	-0.0773846	0.0859622	0.0565	-0.140783	-0.0659402	-0.142176	0.1637	0.221798	0.200519	0.148264	-0.095557
ENSG00000106330	M0_grey	MOSPD3	MOSPD3	protein_coding	7	1	q22.1	100209725	100213007	motile sperm domain containing 3 [Source:HGNC Symbol;Acc:25078]	0.0572696	0.0631446	-0.0561375	-0.0494551	0.0542861	-0.212036	-0.0148336	-0.10371	-0.184094	0.0256221	-0.0450166	-0.272822	0.264285	0.219141	0.0209627	0.0166087	-0.169809	0.133377	0.198467	0.0499228	0.188073	0.226663	-0.0107611	0.187081	0.039511	-0.192483	-0.0472912	-0.033761	0.0902541	0.275342	-0.212479	-0.157906	-0.208259	-0.158062	0.133035
ENSG00000106333	M10_purple	PCOLCE	PCOLCE	protein_coding	7	1	q22.1	100199800	100205798	procollagen C-endopeptidase enhancer [Source:HGNC Symbol;Acc:8738]	-0.226467	0.00226409	-0.194361	0.0446049	-0.0759008	-0.233309	0.266301	0.200392	-0.0297616	0.778492	-0.0973984	-0.237705	0.354836	0.0329566	0.0795387	0.107972	-0.292512	-0.0206925	0.0215222	-0.0301942	0.411635	0.146719	-0.298098	0.273871	-0.0673535	-0.210954	0.0472868	0.285634	-0.0514111	0.228584	-0.260285	-0.049596	-0.154326	0.0506005	0.12097
ENSG00000106336	M0_grey	FBXO24	FBXO24	protein_coding	7	1	q22.1	100181605	100198740	F-box protein 24 [Source:HGNC Symbol;Acc:13595]	0.234888	0.0961888	-0.0575956	-0.188848	-0.231928	0.244932	0.0260487	0.0201924	-0.0724196	-0.0167544	-0.249829	0.0599867	-0.139992	-0.24466	0.216402	-0.265066	0.0319117	0.176876	-0.341954	0.0600112	-0.0754635	-0.0685794	0.112731	0.0112442	0.225204	-0.0763845	0.156668	-0.0666025	0.181124	-0.221248	-0.039426	0.161855	0.291941	0.158104	-0.320438
ENSG00000106341	M0_grey	PPP1R17	PPP1R17	protein_coding	7	1	p14.3	31726329	31748069	protein phosphatase 1, regulatory subunit 17 [Source:HGNC Symbol;Acc:16973]	0.0251854	-0.193715	0.260647	0.0327453	0.214459	-0.0447756	-0.232465	-0.131886	-0.149271	-0.0801255	0.105227	-0.116479	0.0111237	0.220613	-0.208015	-0.00952944	0.090433	0.0142177	0.138822	-0.0915692	-0.136133	-0.0549918	0.188716	0.0906465	0.128211	0.0760632	-0.158111	0.00559444	0.00142355	-0.00842528	-0.0281818	-0.221969	-0.219081	-0.0853171	0.048417
ENSG00000106344	M0_grey	RBM28	RBM28	protein_coding	7	-1	q32.1	127937738	127983962	RNA binding motif protein 28 [Source:HGNC Symbol;Acc:21863]	0.318622	0.00201649	0.108242	-0.319682	-0.0537871	0.359657	-0.244592	-0.270891	0.0554654	-0.308788	-0.177258	0.171009	-0.290136	-0.0516256	0.0135467	-0.372493	0.232457	0.369915	-0.155644	0.293942	-0.322191	-0.0187015	0.309621	0.0278003	0.265674	-0.0175596	-0.0955801	-0.326955	0.25035	-0.234947	0.103736	0.0602652	0.36002	-0.0482507	-0.305483
ENSG00000106346	M0_grey	USP42	USP42	protein_coding	7	1	p22.1	6144515	6201195	ubiquitin specific peptidase 42 [Source:HGNC Symbol;Acc:20068]	-0.0874702	-0.0579161	-0.070517	-0.0853302	0.019424	-0.0188595	-0.0322807	-0.16457	0.0454365	-0.0153545	-0.0607681	0.0192277	0.117207	0.159678	-0.0860468	-0.0467807	0.0035134	0.134014	0.159344	0.285527	0.0126587	0.0270468	-0.125268	0.0322637	0.0189236	-0.121574	-0.112921	-0.206486	-0.0629204	0.106731	0.00163332	-0.0314757	-0.000837125	-0.0448788	0.0319349
ENSG00000106348	M0_grey	IMPDH1	IMPDH1	protein_coding	7	-1	q32.1	128032331	128050306	IMP (inosine 5'-monophosphate) dehydrogenase 1 [Source:HGNC Symbol;Acc:6052]	-0.295421	-0.244875	0.293087	0.00546189	0.353288	-0.0208357	-0.142854	-0.0779749	0.233018	0.0160623	0.239424	0.191937	-0.0757742	0.205281	-0.383223	0.0456717	0.246224	-0.128438	0.26058	0.0373339	-0.164265	-0.149237	-0.0457916	-0.0355816	-0.226293	0.152607	-0.305221	0.0046605	-0.290774	-0.00261939	0.341374	-0.0154741	-0.194871	0.0120278	0.109988
ENSG00000106351	M0_grey	AGFG2	AGFG2	protein_coding	7	1	q22.1	100136834	100165842	ArfGAP with FG repeats 2 [Source:HGNC Symbol;Acc:5177]	0.0991867	0.264766	0.0438336	-0.0571198	-0.134778	0.264636	0.14487	-0.160383	0.17726	-0.165108	0.0260674	0.464903	-0.463448	-0.344209	0.0820142	-0.208813	0.344039	-0.053693	-0.278322	-0.0782755	-0.22032	-0.202867	0.0233887	-0.336987	-0.0987152	0.387292	-0.0469462	-0.342948	0.239819	-0.391667	0.429066	0.414924	0.280636	0.231197	-0.318422
ENSG00000106355	M0_grey	LSM5	LSM5	protein_coding	7	-1	p14.3	32524951	32534895	LSM5 homolog, U6 small nuclear RNA associated (S. cerevisiae) [Source:HGNC Symbol;Acc:17162]	-0.030086	0.145945	-0.0977309	-0.0824588	-0.202651	0.211283	0.130143	0.0930791	0.14431	-0.0771673	-0.227535	0.164785	-0.0216047	-0.232077	0.172164	-0.109723	0.0167994	-0.00325273	-0.262632	0.0199605	0.0166299	-0.0271404	-0.0996713	-0.14153	0.0353125	-0.138553	0.288951	-0.0557277	0.0405916	-0.104357	0.0280254	0.244558	0.25337	0.208685	-0.207137
ENSG00000106366	M0_grey	SERPINE1	SERPINE1	protein_coding	7	1	q22.1	100770370	100782547	serpin peptidase inhibitor, clade E (nexin, plasminogen activator inhibitor type 1), member 1 [Source:HGNC Symbol;Acc:8583]	-0.0866691	0.234513	-0.347185	0.146839	-0.258294	-0.224845	0.600954	0.185126	0.0446487	0.338636	-0.111542	0.00433506	0.288354	-0.236803	0.318869	0.103594	-0.260146	-0.218598	-0.122901	-0.0286675	0.420016	0.00594178	-0.406987	-0.211739	-0.276211	-0.0669944	0.206168	-0.062645	-0.125963	0.105571	-0.0929489	0.385263	0.0125514	0.268389	0.0119454
ENSG00000106367	M11_greenyellow	AP1S1	AP1S1	protein_coding	7	1	q22.1	100797678	100804877	adaptor-related protein complex 1, sigma 1 subunit [Source:HGNC Symbol;Acc:559]	-0.384758	-0.245565	0.377003	0.38567	0.605812	-0.31566	-0.308963	-0.0268763	-0.0728526	-0.0415276	0.681787	-0.107204	0.0746202	0.403653	-0.514074	0.483793	0.0762858	-0.140841	0.569839	-0.143026	-0.0208155	0.0480773	-0.0200874	0.0438432	-0.10512	0.366563	-0.253501	0.19489	-0.151982	0.27847	0.133037	-0.403684	-0.543399	-0.343613	0.536905
ENSG00000106392	M22_darkgreen	C1GALT1	C1GALT1	protein_coding	7	1	p22.1	7196565	7288282	core 1 synthase, glycoprotein-N-acetylgalactosamine 3-beta-galactosyltransferase, 1 [Source:HGNC Symbol;Acc:24337]	0.322011	0.0399381	-0.312416	0.106721	-0.0720802	-0.283882	0.105785	0.188909	-0.209747	0.0968419	-0.00868757	-0.444144	0.329655	-0.0484585	0.317577	0.217642	-0.503834	-0.107689	0.0663991	-0.177948	0.351443	0.34884	0.0861086	0.149749	-0.0386622	-0.303852	0.0811175	0.233444	-0.0457052	0.341534	-0.461918	-0.158191	-0.0284458	-0.295903	0.214164
ENSG00000106397	M1_turquoise	PLOD3	PLOD3	protein_coding	7	-1	q22.1	100849258	100861701	procollagen-lysine, 2-oxoglutarate 5-dioxygenase 3 [Source:HGNC Symbol;Acc:9083]	0.595777	0.0621415	-0.305838	-0.141759	-0.374152	0.152424	0.249642	0.179012	0.0963195	-0.0695575	-0.327184	0.0407197	0.0167386	-0.431084	0.588128	-0.23001	-0.192336	-0.156303	-0.395111	0.0271196	0.0588553	-0.0919742	0.185256	-0.195844	-0.115516	-0.229215	0.237592	-0.00892091	-0.172878	-0.191893	-0.127623	0.383942	0.463027	0.224756	-0.321173
ENSG00000106399	M0_grey	RPA3	RPA3	protein_coding	7	-1	p21.3	7676149	7758238	replication protein A3, 14kDa [Source:HGNC Symbol;Acc:10291]	0.149834	-0.239176	0.402135	-0.325143	0.134024	0.338819	-0.384036	-0.141587	-0.203464	-0.105464	-0.162049	-0.0196789	-0.124475	0.078254	-0.128864	-0.33557	0.270389	0.10541	-0.176526	-0.231798	-0.30797	-0.125026	0.408484	0.158637	0.389869	-0.0875895	0.0292953	0.030938	0.106653	-0.226691	0.00790035	-0.14929	0.0061301	0.140441	-0.295129
ENSG00000106400	M0_grey	ZNHIT1	ZNHIT1	protein_coding	7	1	q22.1	100860949	100867471	zinc finger, HIT-type containing 1 [Source:HGNC Symbol;Acc:21688]	0.184712	0.0942246	-0.225903	-0.0111138	-0.184443	-0.0287298	0.156761	0.196897	-0.081543	0.0612023	-0.185642	-0.208069	0.20244	-0.195055	0.327691	0.0280615	-0.327682	-0.116958	-0.167649	-0.103361	0.236565	0.127182	0.018523	0.0245638	-0.0111331	-0.313005	0.268924	0.153331	-0.0802514	0.106403	-0.273196	0.0924608	0.141168	0.0452177	-0.0335701
ENSG00000106404	M1_turquoise	CLDN15	CLDN15	protein_coding	7	-1	q22.1	100875373	100882101	claudin 15 [Source:HGNC Symbol;Acc:2036]	0.407631	0.00573568	-0.223058	-0.178754	-0.248888	0.0828764	0.0827315	0.0715696	0.0486891	0.0174991	-0.292535	-0.061633	0.0627047	-0.153684	0.315067	-0.185989	-0.187328	0.0570632	-0.189995	0.14045	0.0396402	0.046258	0.175309	0.0787864	0.0208236	-0.291494	0.147407	0.014947	-0.0384185	-0.0468942	-0.186796	0.0938296	0.324437	-0.0101398	-0.181333
ENSG00000106415	M17_grey60	GLCCI1	GLCCI1	protein_coding	7	1	p21.3	8008425	8133902	glucocorticoid induced transcript 1 [Source:HGNC Symbol;Acc:18713]	0.0501614	-0.297068	0.529554	-0.56073	0.173784	0.595352	-0.370971	-0.38579	0.120593	-0.283359	-0.234675	0.425786	-0.3928	0.164945	-0.311332	-0.556035	0.65686	0.12392	-0.127511	0.0747563	-0.639658	-0.308535	0.384193	-0.0240179	0.329168	-0.019315	-0.117126	-0.386102	0.0290591	-0.438118	0.419258	-0.0176049	0.251396	0.244214	-0.454823
ENSG00000106443	M0_grey	PHF14	PHF14	protein_coding	7	1	p21.3	11013499	11209250	PHD finger protein 14 [Source:HGNC Symbol;Acc:22203]	-0.415559	-0.46475	0.351533	0.143609	0.544244	-0.135154	-0.409939	-0.0209699	0.0257195	-0.0490153	0.371386	-0.133632	0.149588	0.516901	-0.550552	0.324203	0.05944	-0.0395928	0.534375	-0.0153267	-0.111681	0.0601424	0.0425588	0.163542	0.0233183	-0.0709914	-0.219715	0.260343	-0.319075	0.310017	0.0342	-0.542223	-0.384897	-0.310759	0.43926
ENSG00000106459	M0_grey	NRF1	NRF1	protein_coding	7	1	q32.2	129251555	129396922	nuclear respiratory factor 1 [Source:HGNC Symbol;Acc:7996]	0.0477443	0.0535789	-0.121352	-0.149335	-0.0953168	0.0596871	-0.0328544	-0.126831	0.0441261	0.0213825	-0.180705	-0.0774026	0.0162238	0.0667564	0.0158292	-0.11235	-0.0951384	0.341173	0.00829807	0.282667	0.017283	0.185751	-0.0245726	0.215239	0.229772	-0.194604	-0.0151388	-0.184831	0.204009	0.0807343	-0.150821	-0.108042	0.117078	-0.148368	-0.0414955
ENSG00000106460	M0_grey	TMEM106B	TMEM106B	protein_coding	7	1	p21.3	12250867	12282993	transmembrane protein 106B [Source:HGNC Symbol;Acc:22407]	0.212201	-0.0225139	0.38257	-0.244218	0.20171	0.315852	-0.331181	-0.276726	-0.103675	-0.345332	0.0607896	0.135792	-0.296013	0.0354223	-0.0898626	-0.206371	0.344931	-0.135291	-0.0377204	-0.385339	-0.383705	-0.0336789	0.505997	-0.0743041	0.185731	0.0755221	-0.162908	-0.204648	0.207296	-0.230987	0.176522	-0.0983949	0.139697	-0.0248503	-0.193927
ENSG00000106462	M0_grey	EZH2	EZH2	protein_coding	7	-1	q36.1	148504475	148581413	enhancer of zeste homolog 2 (Drosophila) [Source:HGNC Symbol;Acc:3527]	-0.0159597	0.0573509	-0.31188	0.00197546	-0.310688	0.00193613	0.310615	0.239347	0.00207808	0.128553	-0.272913	-0.0814701	0.220791	-0.194643	0.292181	-0.0357051	-0.256553	0.040828	-0.234111	0.0773031	0.268415	-0.0506627	-0.253888	-0.0366587	0.0233945	-0.247589	0.348529	0.116262	-0.132757	0.0350336	-0.20104	0.191788	0.113665	0.264764	-0.0997444
ENSG00000106477	M0_grey	CEP41	CEP41	protein_coding	7	-1	q32.2	130033612	130082274	centrosomal protein 41kDa [Source:HGNC Symbol;Acc:12370]	0.128376	-0.375506	0.571837	-0.188339	0.509591	0.183819	-0.539053	-0.261114	-0.0790434	-0.35883	0.236451	0.095465	-0.176799	0.276947	-0.375917	-0.160837	0.414041	-0.150725	0.221814	-0.232264	-0.455183	-0.153545	0.505461	-0.0911284	0.0764312	0.107607	-0.362003	-0.0675889	-0.175429	-0.143316	0.290061	-0.228937	-0.129965	-0.023805	-0.0666804
ENSG00000106479	M0_grey	ZNF862	ZNF862	protein_coding	7	1	q36.1	149535456	149564568	zinc finger protein 862 [Source:HGNC Symbol;Acc:34519]	0.173725	-0.176754	0.00630063	-0.0363834	0.060855	0.0355283	-0.133375	-0.0937604	0.0397114	-0.00332893	0.0306321	-0.0613193	-0.104866	0.0923853	-0.0460334	-0.0479253	-0.0134346	0.346224	0.101292	0.184901	-0.110051	0.0349903	0.187433	0.217969	0.192576	-0.0187431	-0.096921	-0.00944406	0.076443	0.00945287	-0.0267672	-0.197699	0.0455878	-0.213597	0.0304187
ENSG00000106483	M10_purple	SFRP4	SFRP4	protein_coding	7	-1	p14.1	37945543	38065297	secreted frizzled-related protein 4 [Source:HGNC Symbol;Acc:10778]	-0.0441925	0.0388636	-0.247784	0.101571	0.00108753	-0.458894	0.147985	0.194342	-0.243351	0.556944	-0.0759046	-0.618006	0.576225	0.223317	0.119399	0.241843	-0.554289	0.0354358	0.21679	-0.03119	0.567741	0.469099	-0.184481	0.431294	-0.00421343	-0.381907	0.0325471	0.33517	0.0373486	0.527537	-0.59296	-0.316695	-0.314805	-0.253021	0.332599
ENSG00000106484	M11_greenyellow	MEST	MEST	protein_coding	7	1	q32.2	130126012	130146133	mesoderm specific transcript [Source:HGNC Symbol;Acc:7028]	-0.356023	-0.130441	0.297672	0.435367	0.571649	-0.293393	-0.129013	-0.00543655	0.0901969	-0.171273	0.724931	0.0759886	0.0557404	0.216589	-0.381285	0.453821	0.109175	-0.331886	0.48326	-0.0954742	-0.00788957	-0.0437532	-0.0772214	-0.251091	-0.342546	0.429497	-0.310204	0.0704934	-0.258187	0.18653	0.300624	-0.112356	-0.404979	-0.125238	0.422436
ENSG00000106511	M0_grey	MEOX2	MEOX2	protein_coding	7	-1	p21.2	15650837	15726437	mesenchyme homeobox 2 [Source:HGNC Symbol;Acc:7014]	-0.14086	0.035515	-0.0285333	0.0858371	-0.0266849	0.0598496	0.0556238	-0.0571865	0.210861	0.0517102	0.0763663	0.191357	-0.181694	-0.0919509	-0.0534027	0.0675134	0.0896132	-0.0860143	-0.0265847	0.0200302	-0.0803592	-0.0608454	-0.0998371	-0.142373	-0.0957892	0.105184	-0.0165638	-0.0751303	-0.0360919	-0.0682329	0.16298	0.0530381	0.113986	-0.00901913	5.09e-05
ENSG00000106524	M0_grey	ANKMY2	ANKMY2	protein_coding	7	-1	p21.1	16639401	16685442	ankyrin repeat and MYND domain containing 2 [Source:HGNC Symbol;Acc:25370]	-0.101599	-0.280113	0.611611	-0.0938094	0.355907	0.328176	-0.388989	-0.269978	-0.142922	-0.294592	0.244874	0.29301	-0.396977	0.159978	-0.437244	-0.151912	0.614304	0.0643705	0.0590398	-0.235767	-0.52818	-0.326467	0.36141	-0.151271	0.282791	0.395999	-0.22312	-0.209242	0.0493492	-0.328082	0.460955	-0.174315	-0.125807	0.126654	-0.128178
ENSG00000106526	M0_grey	ACTR3C	ACTR3C	protein_coding	7	-1	q36.1	149941005	150020814	ARP3 actin-related protein 3 homolog C (yeast) [Source:HGNC Symbol;Acc:37282]	-0.409579	-0.113902	-0.00059059	0.364696	0.226803	-0.23463	-0.0620181	-0.0172217	0.389071	-0.0331669	0.35248	0.113835	0.0340689	0.180042	-0.308112	0.376966	-0.00102088	-0.152562	0.334946	0.239511	0.0189296	-0.00196948	-0.31361	-0.20053	-0.337917	0.224331	-0.127168	0.0555185	-0.290702	0.193266	0.17952	-0.07153	-0.190802	-0.163598	0.375231
ENSG00000106536	M0_grey	POU6F2	POU6F2	protein_coding	7	1	p14.1	39017598	39532694	POU class 6 homeobox 2 [Source:HGNC Symbol;Acc:21694]	0.0873005	-0.41696	0.5577	-0.504005	0.44445	0.229883	-0.483599	-0.462868	-0.121456	-0.311947	-0.0520365	0.0705537	-0.155682	0.483894	-0.473975	-0.415071	0.466811	0.0495592	0.228135	-0.0173676	-0.516318	-0.140078	0.455811	0.0599618	0.198327	-0.105182	-0.445549	-0.377718	-0.12746	-0.155916	0.2121	-0.327609	-0.161048	-0.105745	-0.185399
ENSG00000106537	M3_brown	TSPAN13	TSPAN13	protein_coding	7	1	p21.1	16793160	16824161	tetraspanin 13 [Source:HGNC Symbol;Acc:21643]	-0.18892	-0.410148	0.727338	-0.174302	0.680066	0.147897	-0.471508	-0.369317	-0.0659895	-0.271726	0.340227	0.150539	-0.122396	0.419313	-0.581177	-0.128519	0.498102	-0.146366	0.324064	-0.113716	-0.451639	-0.19619	0.320511	-0.0533578	0.0917883	0.189793	-0.428878	-0.249064	-0.194755	-0.118087	0.377837	-0.233552	-0.23921	0.00680099	-0.00668254
ENSG00000106538	M0_grey	RARRES2	RARRES2	protein_coding	7	-1	q36.1	150035408	150038763	retinoic acid receptor responder (tazarotene induced) 2 [Source:HGNC Symbol;Acc:9868]	0.176743	0.37658	-0.224391	-0.1377	-0.330297	0.0928685	0.191057	-0.04445	-0.118332	0.242221	-0.310195	-0.0765346	-0.01615	-0.21223	0.343213	-0.155315	-0.125735	0.0615789	-0.288461	-0.0574018	0.145784	0.232306	-0.0474521	0.115814	0.1729	-0.165717	0.168692	-0.12783	0.399996	-0.033397	-0.197028	0.146782	0.277435	0.0795284	-0.209491
ENSG00000106546	M0_grey	AHR	AHR	protein_coding	7	1	p21.1	17338246	17385776	aryl hydrocarbon receptor [Source:HGNC Symbol;Acc:348]	0.243535	-0.170619	-0.198806	0.0952497	-0.146123	-0.0478735	0.100707	0.194023	-0.132028	0.0351623	-0.00950534	-0.156935	0.20091	-0.155205	0.261029	0.0655074	-0.235679	-0.117964	-0.0815256	-0.200901	0.151862	-0.118055	0.109575	-0.107887	-0.0281558	-0.0993786	0.133705	0.127406	-0.294704	0.0092857	-0.213226	4.16e-05	0.0240713	0.0586341	0.00474663
ENSG00000106554	M0_grey	CHCHD3	CHCHD3	protein_coding	7	-1	q33	132469629	132766848	coiled-coil-helix-coiled-coil-helix domain containing 3 [Source:HGNC Symbol;Acc:21906]	-0.144404	-0.145343	0.251691	-0.0950782	0.102962	0.26687	-0.172541	-0.0132192	0.0599713	-0.0858133	-0.0354362	0.159838	-0.0636883	0.0350915	-0.162413	-0.103727	0.222628	-0.0138776	-0.0805388	0.00603025	-0.184631	-0.159853	0.0654024	-0.0524337	0.162926	-0.0152419	0.0537162	-0.00679917	-0.0838661	-0.140787	0.147758	0.00940681	0.0822869	0.194396	-0.126346
ENSG00000106560	M0_grey	GIMAP2	GIMAP2	protein_coding	7	1	q36.1	150382785	150390729	GTPase, IMAP family member 2 [Source:HGNC Symbol;Acc:21789]	-0.0756889	0.259579	-0.497052	0.251056	-0.387398	-0.205955	0.525352	0.653153	0.134356	0.388419	-0.165271	-0.123787	0.292524	-0.336899	0.475085	0.255519	-0.45009	-0.15283	-0.22495	0.0727744	0.507256	0.117611	-0.439491	0.0225832	-0.230242	-0.200286	0.486561	0.551162	-0.123914	0.185803	-0.247783	0.279133	0.157053	0.177284	0.106891
ENSG00000106565	M7_black	TMEM176B	TMEM176B	protein_coding	7	-1	q36.1	150488373	150498448	transmembrane protein 176B [Source:HGNC Symbol;Acc:29596]	0.0050585	0.55648	-0.538811	0.344005	-0.50835	-0.082578	0.690934	0.513707	0.203837	0.0394133	-0.0332504	0.233884	0.00225611	-0.66929	0.612145	0.21555	-0.250948	-0.356921	-0.406645	-0.107661	0.391283	-0.070472	-0.45886	-0.491769	-0.426505	0.174655	0.469047	0.162057	-0.0175974	-0.100159	0.0617769	0.700275	0.328497	0.362579	-0.0810217
ENSG00000106571	M2_blue	GLI3	GLI3	protein_coding	7	-1	p14.1	42000548	42277469	GLI family zinc finger 3 [Source:HGNC Symbol;Acc:4319]	0.101265	0.638034	-0.286335	0.0938566	-0.167089	-0.267908	0.0998379	-0.0731982	-0.146889	0.0907978	-0.0818966	-0.300549	0.135963	-0.0349514	0.248606	0.158145	-0.338109	0.0535318	0.0122473	0.0332914	0.354437	0.655914	-0.162383	0.245084	0.0346202	-0.09871	-0.0155163	-0.0229733	0.689497	0.334957	-0.33342	-0.0235936	0.050783	-0.311351	0.139706
ENSG00000106588	M0_grey	PSMA2	PSMA2	protein_coding	7	-1	p14.1	42956460	42971822	proteasome (prosome, macropain) subunit, alpha type, 2 [Source:HGNC Symbol;Acc:9531]	0.175735	0.142849	-0.0561106	-0.232037	-0.22848	0.17647	0.158397	0.0281689	-0.0362458	0.0187338	-0.35769	-0.0391472	0.153081	-0.194289	0.326636	-0.22789	-0.0795912	-0.117334	-0.319033	-0.169776	0.0971067	0.0186066	0.0866054	-0.0423124	0.0743683	-0.294001	0.283787	-0.121635	0.0671924	-0.0875492	-0.153666	0.221612	0.223621	0.297406	-0.277091
ENSG00000106591	M0_grey	MRPL32	MRPL32	protein_coding	7	1	p14.1	42971799	42988557	mitochondrial ribosomal protein L32 [Source:HGNC Symbol;Acc:14035]	-0.21091	-0.318931	0.234095	0.00824018	0.147904	0.0469903	-0.169176	-0.0343452	-0.153441	0.0461535	0.0515687	-0.06475	0.0610335	0.191948	-0.246101	-0.0116279	0.132536	0.185205	0.0880975	-0.0108734	-0.102214	-0.171108	0.00772408	0.0779154	0.264241	0.0293713	-0.0291719	0.0121063	-0.120559	-0.0153772	-0.000369132	-0.220618	-0.247257	0.0803539	0.0347603
ENSG00000106603	M3_brown	COA1	COA1	protein_coding	7	-1	p13	43648055	43769316	cytochrome c oxidase assembly factor 1 homolog (S. cerevisiae) [Source:HGNC Symbol;Acc:21868]	-0.040924	-0.455414	0.685269	-0.305458	0.424542	0.432689	-0.614077	-0.30352	-0.0830047	-0.25046	0.117592	0.219542	-0.404611	0.292473	-0.529099	-0.322672	0.610509	0.162478	0.0757212	-0.181057	-0.627642	-0.292782	0.490692	0.0988987	0.396309	0.204166	-0.316861	-0.120988	0.0550835	-0.334141	0.35756	-0.316599	-0.0954897	0.0389644	-0.209169
ENSG00000106605	M0_grey	BLVRA	BLVRA	protein_coding	7	1	p13	43798279	43846939	biliverdin reductase A [Source:HGNC Symbol;Acc:1062]	0.055119	-0.250288	0.658877	-0.368751	0.267281	0.475822	-0.40064	-0.253339	-0.252653	-0.20222	-0.0258696	0.245757	-0.346596	0.0953138	-0.289057	-0.426389	0.627184	0.0125372	-0.155506	-0.372967	-0.530265	-0.374181	0.48218	-0.0374094	0.35594	0.204254	-0.150359	-0.172316	0.0918675	-0.448527	0.366685	-0.0426625	-0.0368179	0.33014	-0.387354
ENSG00000106608	M17_grey60	URGCP	URGCP	protein_coding	7	-1	p13	43915493	43966010	upregulator of cell proliferation [Source:HGNC Symbol;Acc:30890]	-0.174932	-0.348245	0.561796	-0.115924	0.312228	0.503528	-0.309124	-0.242552	0.290266	-0.375907	0.272751	0.691808	-0.583104	-0.0329143	-0.446867	-0.233627	0.761572	-0.0718593	-0.0457173	-0.0562115	-0.672422	-0.606898	0.267113	-0.388457	0.0179126	0.473537	-0.266955	-0.309173	-0.225148	-0.537523	0.802697	0.143296	0.130267	0.319018	-0.272491
ENSG00000106609	M0_grey	TMEM248	TMEM248	protein_coding	7	1	q11.21	66386212	66423538	transmembrane protein 248 [Source:HGNC Symbol;Acc:25476]	-0.223618	-0.130361	0.31993	0.152395	0.342398	-0.0171587	-0.0634127	0.0317437	-0.097128	-0.113361	0.363003	0.163912	-0.00568251	0.0611321	-0.178358	0.163152	0.239893	-0.451019	0.178426	-0.469851	-0.103247	-0.268425	0.0527029	-0.226583	-0.203443	0.283628	-0.187356	0.00208093	-0.241507	-0.0772556	0.317113	0.0435868	-0.227331	0.186307	0.0941446
ENSG00000106610	M0_grey	STAG3L4	STAG3L4	pseudogene	7	1	q11.21	66767608	66786513	stromal antigen 3-like 4 (pseudogene) [Source:HGNC Symbol;Acc:33887]	0.0113243	-0.32624	0.352118	-0.301913	0.280861	0.083181	-0.425977	-0.238576	-0.0940208	-0.0194672	-0.147411	-0.239664	0.0857361	0.473575	-0.331429	-0.189656	0.111954	0.300383	0.210985	0.141826	-0.206711	0.143412	0.259247	0.405226	0.397735	-0.274484	-0.173656	-0.019665	0.0509752	0.131755	-0.146526	-0.476643	-0.182635	-0.16552	0.0260959
ENSG00000106615	M0_grey	RHEB	RHEB	protein_coding	7	-1	q36.1	151163098	151217206	Ras homolog enriched in brain [Source:HGNC Symbol;Acc:10011]	-0.194241	0.0493792	0.233449	-0.116673	0.264866	-0.155616	-0.0495871	-0.151814	-0.208695	0.000710703	-0.00653605	-0.208265	0.305411	0.34239	-0.179514	0.0513379	-0.0185836	-0.124061	0.231133	-0.0851586	0.110315	0.222214	-0.0575758	0.132671	0.0482603	-0.18696	-0.0445744	-0.152646	0.0441387	0.264899	-0.127781	-0.160855	-0.235988	-0.0511027	0.152542
ENSG00000106617	M0_grey	PRKAG2	PRKAG2	protein_coding	7	-1	q36.1	151253197	151574210	protein kinase, AMP-activated, gamma 2 non-catalytic subunit [Source:HGNC Symbol;Acc:9386]	-0.195336	-0.316326	0.415197	0.141011	0.470768	-0.126696	-0.342229	-0.171821	-0.200669	-0.0661596	0.449309	-0.0592069	-0.079841	0.393141	-0.499327	0.125932	0.24031	0.031548	0.394354	-0.0281327	-0.229281	-0.16361	0.152351	0.0593416	0.0742988	0.370636	-0.388635	-0.00815086	-0.108872	0.000571207	0.15187	-0.356978	-0.42039	-0.229523	0.231877
ENSG00000106624	M0_grey	AEBP1	AEBP1	protein_coding	7	1	p13	44143960	44154161	AE binding protein 1 [Source:HGNC Symbol;Acc:303]	-0.00353929	0.282224	-0.270431	0.0133383	-0.300676	-0.047995	0.345671	0.162337	-0.0401883	0.41404	-0.203229	-0.022741	0.15412	-0.240914	0.339895	-0.0442847	-0.14833	-0.108866	-0.245078	-0.0513628	0.30059	0.0559462	-0.238398	-0.0158057	-0.135287	-0.0327592	0.0868598	0.0749525	0.11341	-0.0251144	-0.091597	0.300237	0.122053	0.241022	-0.106863
ENSG00000106628	M0_grey	POLD2	POLD2	protein_coding	7	-1	p13	44154286	44163957	polymerase (DNA directed), delta 2, accessory subunit [Source:HGNC Symbol;Acc:9176]	0.0409593	0.222127	-0.115789	0.00272152	-0.0625348	0.0175198	0.044749	0.0136245	0.123142	-0.0390321	-0.0683183	-0.0561834	0.103128	-0.0856277	0.149359	0.0735485	-0.173249	-0.10591	-0.050379	0.0213306	0.148267	0.254021	-0.0155352	0.00709803	-0.0934198	-0.232452	0.186642	0.0255829	0.107617	0.141709	-0.0997043	0.0878544	0.171427	-0.0147191	0.0230055
ENSG00000106631	M0_grey	MYL7	MYL7	protein_coding	7	-1	p13	44178463	44180931	myosin, light chain 7, regulatory [Source:HGNC Symbol;Acc:21719]	-0.141496	-0.0472599	0.021041	0.195041	0.00242371	0.0813959	-0.0745195	0.0115643	0.304399	-0.0713913	0.169189	0.234341	-0.221218	-0.0690892	-0.131666	0.114774	0.142143	0.0612954	-0.00346265	0.180626	-0.144572	-0.149543	-0.0811342	-0.165439	-0.0764245	0.245944	0.0669936	0.031658	-0.080302	-0.100118	0.207627	0.0347875	0.0761274	-0.0445666	0.0547277
ENSG00000106633	M9_magenta	GCK	GCK	protein_coding	7	-1	p13	44183872	44237769	glucokinase (hexokinase 4) [Source:HGNC Symbol;Acc:4195]	-0.215735	0.0502918	-0.0900228	0.292498	-0.0783343	0.0525242	0.150999	0.0999751	0.377652	-0.178375	0.201003	0.371682	-0.17463	-0.208487	-0.0115167	0.242747	0.108839	-0.23658	-0.00892802	-0.0404337	-0.0520292	-0.216014	-0.214816	-0.393656	-0.325709	0.242514	0.102571	0.0127266	-0.19573	-0.0902581	0.343982	0.234765	0.131689	0.129289	0.101494
ENSG00000106635	M0_grey	BCL7B	BCL7B	protein_coding	7	-1	q11.23	72950686	72972332	B-cell CLL/lymphoma 7B [Source:HGNC Symbol;Acc:1005]	-0.175624	-0.290458	0.556198	-0.156783	0.516016	-0.00580263	-0.389734	-0.30384	-0.151355	-0.102111	0.231985	0.0352921	-0.0238757	0.498425	-0.516995	-0.094135	0.401534	-0.0124805	0.393277	-0.0252905	-0.289252	-0.0734833	0.238104	0.101127	0.0408209	0.180233	-0.425918	-0.174204	-0.0509988	0.000671583	0.240462	-0.289083	-0.386683	-0.0602078	0.0830334
ENSG00000106636	M16_lightcyan	YKT6	YKT6	protein_coding	7	1	p13	44240567	44253893	YKT6 v-SNARE homolog (S. cerevisiae) [Source:HGNC Symbol;Acc:16959]	-0.185129	0.0851174	-0.243204	0.476395	0.178917	-0.67095	0.158958	0.218478	-0.103921	0.152976	0.370545	-0.435878	0.55854	0.167927	0.0289197	0.588464	-0.539571	-0.2524	0.425975	-0.0492986	0.553055	0.341004	-0.332456	0.0950182	-0.382289	-0.0292423	-0.109366	0.270186	-0.194768	0.580399	-0.343268	-0.128376	-0.450553	-0.280107	0.579907
ENSG00000106638	M0_grey	TBL2	TBL2	protein_coding	7	-1	q11.23	72983262	72993121	transducin (beta)-like 2 [Source:HGNC Symbol;Acc:11586]	-0.0390322	-0.077166	-0.0120931	0.136178	0.000770967	-0.0412578	0.0888674	0.197475	-0.0648337	-0.0316117	0.11744	0.0303799	0.137032	-0.130344	0.133615	0.108909	-0.0442666	-0.304749	-0.0485962	-0.236985	0.0830643	-0.216342	-0.0408587	-0.204984	-0.147381	0.0536549	0.0996994	0.178919	-0.303017	-0.0458458	0.0617499	0.183889	-0.0409681	0.281423	0.0194496
ENSG00000106648	M0_grey	GALNTL5	GALNTL5	protein_coding	7	1	q36.1	151653464	151717019	UDP-N-acetyl-alpha-D-galactosamine:polypeptide N-acetylgalactosaminyltransferase-like 5 [Source:HGNC Symbol;Acc:21725]	0.0112599	-0.0965285	0.266916	-0.0349813	0.226845	0.0051683	-0.227542	-0.194897	-0.0476489	-0.143078	0.185415	0.0219498	-0.157535	0.232902	-0.239146	-0.0217711	0.237507	0.11073	0.182154	0.101552	-0.214156	-0.0324501	0.156715	0.0491932	0.109116	0.254212	-0.19304	-0.116879	0.0710191	-0.0281198	0.122771	-0.175811	-0.124737	-0.179221	0.0737947
ENSG00000106665	M0_grey	CLIP2	CLIP2	protein_coding	7	1	q11.23	73703805	73820273	CAP-GLY domain containing linker protein 2 [Source:HGNC Symbol;Acc:2586]	0.227091	-0.332046	0.288495	-0.13935	0.403033	-0.0386199	-0.335505	-0.211264	-0.108869	-0.295256	0.204299	-0.0926029	-0.0358553	0.324572	-0.253217	-0.080501	0.126988	-0.0045074	0.352608	-0.00940235	-0.246229	-0.00120459	0.423021	0.0453762	-0.0336738	-0.0183392	-0.455327	-0.119297	-0.192935	0.0363397	0.0807291	-0.306254	-0.218803	-0.255464	0.0887371
ENSG00000106682	M3_brown	EIF4H	EIF4H	protein_coding	7	1	q11.23	73588575	73611431	eukaryotic translation initiation factor 4H [Source:HGNC Symbol;Acc:12741]	0.0953369	-0.35805	0.702189	-0.289617	0.464288	0.323395	-0.455865	-0.262458	-0.275804	-0.326159	0.161329	0.151194	-0.21028	0.249088	-0.359583	-0.271875	0.548079	-0.084542	0.106152	-0.357528	-0.511083	-0.286083	0.570149	-0.0656715	0.241828	0.136464	-0.233624	-0.192558	-0.0800736	-0.275916	0.343132	-0.189628	-0.14395	0.141731	-0.179998
ENSG00000106683	M3_brown	LIMK1	LIMK1	protein_coding	7	1	q11.23	73497263	73536855	LIM domain kinase 1 [Source:HGNC Symbol;Acc:6613]	-0.0521779	-0.293494	0.720526	-0.29745	0.566502	0.12098	-0.56083	-0.493231	-0.250378	-0.198574	0.213752	0.0311043	-0.25385	0.540825	-0.619591	-0.273055	0.557652	0.22458	0.34691	-0.0146541	-0.492583	-0.0842086	0.430422	0.195961	0.298378	0.274372	-0.556411	-0.328635	0.198648	-0.140625	0.280306	-0.404852	-0.378237	-0.165357	-0.0468035
ENSG00000106686	M0_grey	SPATA6L	SPATA6L	protein_coding	9	-1	p24.1	4553386	4666674	spermatogenesis associated 6-like [Source:HGNC Symbol;Acc:25472]	-0.297236	0.201491	-0.17323	0.404368	-0.220122	0.117313	0.154068	0.0804861	0.397599	-0.0201874	0.189275	0.414664	-0.29592	-0.328022	0.01722	0.218652	0.126338	0.0845991	-0.18748	0.297306	-0.0588159	-0.200985	-0.387974	-0.269835	-0.0746336	0.463616	0.246855	-0.0185042	0.0974105	-0.186782	0.317428	0.330339	0.2771	0.136334	0.041766
ENSG00000106688	M5_green	SLC1A1	SLC1A1	protein_coding	9	1	p24.2	4490444	4587469	solute carrier family 1 (neuronal/epithelial high affinity glutamate transporter, system Xag), member 1 [Source:HGNC Symbol;Acc:10939]	-0.547687	-0.264775	0.339006	0.309666	0.634793	-0.367522	-0.151465	0.062245	0.0590411	0.089835	0.610471	-0.086709	0.213769	0.445218	-0.529611	0.475489	0.0287155	-0.292157	0.611545	-0.126632	0.0939355	0.0741317	-0.137461	0.0280359	-0.292304	0.193711	-0.317915	0.238503	-0.333549	0.367761	0.159652	-0.325223	-0.543145	-0.244156	0.556357
ENSG00000106689	M2_blue	LHX2	LHX2	protein_coding	9	1	q33.3	126763949	126795580	LIM homeobox 2 [Source:HGNC Symbol;Acc:6594]	-0.29674	0.645265	-0.382967	0.389987	-0.155027	-0.352198	0.348613	0.0249228	0.347004	-0.00344456	0.174308	0.111858	0.100362	-0.151331	0.147655	0.425946	-0.23536	-0.189478	0.108429	0.233973	0.379268	0.390418	-0.556693	-0.223968	-0.469988	0.161997	0.0542611	-0.112383	0.274935	0.323798	0.0505295	0.301128	0.0517697	-0.153095	0.31196
ENSG00000106692	M0_grey	FKTN	FKTN	protein_coding	9	1	q31.2	108320411	108403399	fukutin [Source:HGNC Symbol;Acc:3622]	0.208318	-0.174253	0.206438	-0.0882443	0.262597	-0.0077377	-0.257741	0.0429069	-0.319519	-0.140288	0.0948987	-0.295891	0.123237	0.189743	-0.0174831	0.038095	-0.0733385	-0.0890807	0.172597	-0.354897	-0.0341135	0.166744	0.39273	0.174077	0.177083	-0.208777	-0.0642256	0.208327	-0.0161709	0.147019	-0.164574	-0.325048	-0.11435	-0.18162	0.0940421
ENSG00000106701	M0_grey	FSD1L	FSD1L	protein_coding	9	1	q31.2	108210077	108314714	fibronectin type III and SPRY domain containing 1-like [Source:HGNC Symbol;Acc:13753]	-0.107941	-0.14793	0.366777	0.105358	0.415685	0.0322273	-0.23406	-0.218635	-0.0280091	-0.369946	0.425761	0.14097	-0.153881	0.127403	-0.305122	0.126438	0.26206	-0.255894	0.229684	-0.206099	-0.251168	-0.143127	0.170543	-0.286608	-0.100738	0.287543	-0.273455	-0.196846	-0.178262	-0.0791432	0.294281	-0.0734577	-0.127799	-0.1094	0.124511
ENSG00000106714	M4_yellow	CNTNAP3	CNTNAP3	protein_coding	9	-1	p13.1	39072764	39288312	contactin associated protein-like 3 [Source:HGNC Symbol;Acc:13834]	-0.0248958	0.164054	-0.272829	0.480678	-0.121187	-0.238632	0.249814	0.242073	0.128837	-0.0444416	0.258219	0.0369657	-0.0155675	-0.23708	0.17992	0.396544	-0.212383	-0.0963744	0.015266	-0.00612882	0.209713	-0.0157197	-0.22945	-0.199014	-0.275402	0.298474	0.123274	0.165754	-0.075272	0.0905457	0.0121973	0.157779	0.00299599	-0.0793558	0.241741
ENSG00000106723	M5_green	SPIN1	SPIN1	protein_coding	9	1	q22.1	91003334	91093609	spindlin 1 [Source:HGNC Symbol;Acc:11243]	-0.309984	-0.382461	0.554881	0.219616	0.726236	-0.0914244	-0.409967	-0.0707954	0.00365694	-0.170685	0.626069	0.0171225	0.0166831	0.397542	-0.569483	0.308099	0.234163	-0.0774913	0.509515	-0.0167752	-0.21727	-0.0880637	0.124881	-0.00425598	-0.0223098	0.243738	-0.23089	0.0998952	-0.272612	0.151554	0.255563	-0.364925	-0.354626	-0.208182	0.359567
ENSG00000106733	M0_grey	NMRK1	NMRK1	protein_coding	9	-1	q21.13	77675489	77703133	nicotinamide riboside kinase 1 [Source:HGNC Symbol;Acc:26057]	0.0584524	-0.0947253	0.308201	-0.201901	0.0865018	0.305497	-0.209151	-0.13634	0.0287679	-0.170336	-0.045293	0.250924	-0.256559	-0.0407546	-0.127694	-0.249363	0.369327	-0.052852	-0.166987	-0.163832	-0.326014	-0.235488	0.211424	-0.124978	0.080488	0.14455	-0.0718937	-0.0808892	0.0369095	-0.306719	0.266203	0.0610678	0.0748878	0.21854	-0.268148
ENSG00000106771	M31_violet	TMEM245	TMEM245	protein_coding	9	-1	q31.3	111777432	111882225	transmembrane protein 245 [Source:HGNC Symbol;Acc:1363]	-0.0447568	-0.0228459	0.312191	0.0582318	0.111594	0.362025	0.0139504	0.00348156	0.269623	-0.275184	0.28665	0.649956	-0.539808	-0.326618	-0.0717427	-0.0561237	0.541188	-0.329077	-0.176418	-0.303465	-0.421947	-0.454653	0.205385	-0.488839	-0.184706	0.509219	-0.063206	-0.141497	-0.0976893	-0.481087	0.696466	0.366028	0.259366	0.341165	-0.219758
ENSG00000106772	M23_darkturquoise	PRUNE2	PRUNE2	protein_coding	9	-1	q21.2	79226292	79521003	prune homolog 2 (Drosophila) [Source:HGNC Symbol;Acc:25209]	0.512546	-0.209518	0.413413	-0.319955	0.131906	0.447751	-0.283015	-0.25647	-0.161665	-0.371624	0.0525159	0.243119	-0.510529	-0.155349	-0.043745	-0.455249	0.461445	0.016899	-0.249115	-0.209166	-0.55786	-0.380168	0.675231	-0.196203	0.230709	0.315442	-0.240208	-0.31118	0.0274747	-0.566136	0.302052	0.0804805	0.2144	0.130829	-0.446143
ENSG00000106780	M0_grey	MEGF9	MEGF9	protein_coding	9	-1	q33.2	123363091	123476748	multiple EGF-like-domains 9 [Source:HGNC Symbol;Acc:3234]	0.272062	0.147081	0.00834387	0.0320081	0.135375	-0.10646	0.0765915	-0.025209	-0.0351762	-0.214284	0.221296	0.00597797	-0.0584852	-0.0871328	0.135849	0.107076	-0.0431689	-0.384603	0.10432	-0.283427	0.00646399	0.132164	0.266426	-0.170422	-0.280276	0.108116	-0.236087	-0.129281	-0.00880651	0.0379009	0.0809722	0.0783589	0.0950372	-0.175931	0.0916294
ENSG00000106785	M0_grey	TRIM14	TRIM14	protein_coding	9	-1	q22.33	100831557	100881494	tripartite motif containing 14 [Source:HGNC Symbol;Acc:16283]	0.038129	0.0739852	-0.232738	0.108431	-0.0999989	-0.138394	0.20326	0.185129	0.283078	0.0326813	-0.0358021	0.0304479	0.11656	-0.0818067	0.182955	0.100054	-0.146847	-0.0121494	0.026138	0.193115	0.201766	0.0816913	-0.186467	-0.102632	-0.262738	-0.0594389	0.028504	0.128809	-0.121488	0.154856	-0.0207341	0.13663	0.0414279	0.0350575	0.0591026
ENSG00000106789	M3_brown	CORO2A	CORO2A	protein_coding	9	-1	q22.33	100883257	100954922	coronin, actin binding protein, 2A [Source:HGNC Symbol;Acc:2255]	0.0738084	-0.347942	0.704866	-0.352238	0.463347	0.339093	-0.579295	-0.466471	-0.153017	-0.310158	0.158335	0.16456	-0.400843	0.327466	-0.500591	-0.370392	0.604801	0.113868	0.11246	-0.144791	-0.632775	-0.258391	0.536828	0.0486108	0.31187	0.261462	-0.459506	-0.330383	0.10109	-0.360931	0.355918	-0.271213	-0.126458	-0.00967379	-0.224224
ENSG00000106799	M15_midnightblue	TGFBR1	TGFBR1	protein_coding	9	1	q22.33	101866320	101916474	transforming growth factor, beta receptor 1 [Source:HGNC Symbol;Acc:11772]	0.140173	0.347816	-0.373378	0.0156297	-0.503814	0.0813607	0.622112	0.676694	-0.0165784	0.131421	-0.30567	0.0937301	0.0721843	-0.536585	0.651337	-0.0296698	-0.206375	-0.27469	-0.476042	-0.251963	0.318458	-0.0635111	-0.1947	-0.252188	-0.132709	-0.134027	0.500091	0.34202	0.015323	-0.145308	-0.0747796	0.51417	0.364065	0.480616	-0.228003
ENSG00000106803	M0_grey	SEC61B	SEC61B	protein_coding	9	1	q22.33	101984346	101992897	Sec61 beta subunit [Source:HGNC Symbol;Acc:16993]	-0.0955961	0.181163	-0.277317	0.108188	-0.220242	-0.172832	0.320668	0.248869	-0.0496046	0.209587	-0.182362	-0.229194	0.405189	-0.121026	0.290597	0.143842	-0.364614	-0.143642	-0.125933	-0.0683983	0.423139	0.120079	-0.294962	0.00238398	-0.104694	-0.268476	0.406305	0.202264	-0.0879976	0.214225	-0.314095	0.135851	-0.0208089	0.152214	0.0731118
ENSG00000106804	M1_turquoise	C5	C5	protein_coding	9	-1	q33.2	123714616	123812554	complement component 5 [Source:HGNC Symbol;Acc:1331]	0.426786	0.396197	-0.250019	-0.05478	-0.420384	0.231593	0.0348867	-0.0279638	-0.115126	0.0203917	-0.229139	-0.0234425	-0.308278	-0.415171	0.402463	-0.186925	-0.0982731	0.275113	-0.457145	-0.0532436	-0.0156204	0.175837	0.139306	0.139677	0.383989	0.0636719	0.228229	-0.0518122	0.622696	-0.212681	-0.182375	0.135697	0.413767	-0.0470702	-0.30306
ENSG00000106809	M10_purple	OGN	OGN	protein_coding	9	-1	q22.31	95146249	95166978	osteoglycin [Source:HGNC Symbol;Acc:8126]	-0.223288	0.0102022	-0.112164	0.0996837	-0.00420132	-0.230272	0.211396	0.124327	-0.0242783	0.734442	0.00796369	-0.190625	0.253364	0.114014	-0.015065	0.161521	-0.185194	-0.00357444	0.120728	-0.0311386	0.304597	0.169091	-0.224159	0.241573	-0.0716281	-0.0868324	0.0170746	0.210819	0.0109995	0.218429	-0.179356	-0.131987	-0.173351	-0.0591719	0.194449
ENSG00000106819	M10_purple	ASPN	ASPN	protein_coding	9	-1	q22.31	95218487	95244788	asporin [Source:HGNC Symbol;Acc:14872]	-0.066375	-0.0689784	-0.0994558	-0.0115559	0.00760536	-0.292356	0.125986	0.0744251	-0.173742	0.631324	-0.0834941	-0.357551	0.351225	0.161405	0.0255762	0.0634127	-0.266611	0.0134014	0.110519	-0.0935567	0.335202	0.185247	-0.121248	0.357812	0.00426042	-0.203204	-0.0768152	0.204533	-0.0407058	0.248643	-0.333834	-0.186176	-0.26901	-0.0618873	0.131342
ENSG00000106823	M10_purple	ECM2	ECM2	protein_coding	9	-1	q22.31	95256365	95298937	extracellular matrix protein 2, female organ and adipocyte specific [Source:HGNC Symbol;Acc:3154]	-0.0622653	0.0555932	-0.20096	0.0160176	-0.12057	-0.219504	0.225858	0.191077	-0.127467	0.744892	-0.121392	-0.309133	0.252758	0.0478504	0.117699	0.078884	-0.291994	0.064281	0.00811498	-0.0781275	0.35692	0.228104	-0.160547	0.367537	0.0318179	-0.187528	0.0656584	0.313059	0.0941467	0.21045	-0.321277	-0.143667	-0.124519	-0.0798374	0.117654
ENSG00000106829	M1_turquoise	TLE4	TLE4	protein_coding	9	1	q21.31	82186688	82341658	transducin-like enhancer of split 4 (E(sp1) homolog, Drosophila) [Source:HGNC Symbol;Acc:11840]	0.724466	-0.17536	0.128724	-0.378423	-0.0237058	0.308035	-0.205272	-0.162815	-0.157994	-0.396267	-0.212996	-0.00560774	-0.163699	-0.0905881	0.209789	-0.429796	0.110435	-0.022863	-0.202024	-0.139957	-0.329513	-0.133697	0.638102	-0.0860034	0.176307	-0.186868	-0.0627358	-0.218258	-0.0573145	-0.302392	-0.0406224	0.0070527	0.298001	0.0370926	-0.395809
ENSG00000106852	M0_grey	LHX6	LHX6	protein_coding	9	-1	q33.2	124964856	124991905	LIM homeobox 6 [Source:HGNC Symbol;Acc:21735]	-0.216992	-0.166539	0.401672	0.0863139	0.485467	-0.0895281	-0.36847	-0.124135	-0.11708	-0.147803	0.371225	-0.0922489	0.00160079	0.424751	-0.444099	0.172355	0.171954	0.171287	0.417614	0.113643	-0.161854	0.0813422	0.102684	0.186408	0.130498	0.143919	-0.16692	0.065786	0.0560388	0.166399	0.102844	-0.3638	-0.292195	-0.291937	0.284042
ENSG00000106853	M31_violet	PTGR1	PTGR1	protein_coding	9	-1	q31.3	114312002	114362135	prostaglandin reductase 1 [Source:HGNC Symbol;Acc:18429]	-0.122899	-0.134078	0.393727	-0.108955	0.0689576	0.500777	-0.0477054	-0.0142882	0.135348	-0.239952	0.0398347	0.587244	-0.42051	-0.236381	-0.108819	-0.26171	0.608599	-0.224524	-0.293291	-0.211547	-0.437467	-0.597607	0.131871	-0.461645	-0.0330685	0.351471	0.0421745	-0.12668	-0.210567	-0.561551	0.633045	0.39633	0.206355	0.57001	-0.382493
ENSG00000106868	M0_grey	SUSD1	SUSD1	protein_coding	9	-1	q32	114803065	114937688	sushi domain containing 1 [Source:HGNC Symbol;Acc:25413]	-0.310115	-0.318549	0.251385	0.297756	0.39707	-0.149828	-0.251626	0.0298798	-0.119177	-0.0213007	0.475903	-0.0556709	0.044894	0.257759	-0.407095	0.293797	0.0952417	0.0481407	0.344903	-0.0678022	-0.059656	-0.19435	-0.0474642	0.0256155	0.0295677	0.29586	-0.156259	0.219348	-0.260804	0.103962	0.115126	-0.297802	-0.392335	-0.161395	0.298207
ENSG00000106948	M0_grey	AKNA	AKNA	protein_coding	9	-1	q32	117096436	117156685	AT-hook transcription factor [Source:HGNC Symbol;Acc:24108]	-0.0622954	0.185935	-0.455656	0.387469	-0.313798	-0.22225	0.430999	0.576132	0.0753396	0.178904	0.0517447	-0.00344856	0.132966	-0.296945	0.34632	0.296805	-0.298255	-0.0131181	-0.0891977	0.0821565	0.382176	-0.04114	-0.359712	-0.157875	-0.223369	0.122046	0.282327	0.474681	-0.140307	0.12203	-0.0675764	0.267837	0.0405217	0.128086	0.16978
ENSG00000106952	M8_pink	TNFSF8	TNFSF8	protein_coding	9	-1	q32	117656003	117692697	tumor necrosis factor (ligand) superfamily, member 8 [Source:HGNC Symbol;Acc:11938]	-0.00310916	0.0888238	-0.37537	0.182042	-0.254688	-0.276955	0.343379	0.629876	-0.112222	0.352637	-0.134715	-0.302023	0.392863	-0.161862	0.366603	0.209995	-0.457623	-0.131989	-0.109425	-0.096203	0.480808	0.0948352	-0.269737	0.073867	-0.146146	-0.252062	0.335731	0.605542	-0.180057	0.226635	-0.380406	0.0779779	-0.0739492	0.104057	0.133191
ENSG00000106976	M3_brown	DNM1	DNM1	protein_coding	9	1	q34.11	130965658	131017527	dynamin 1 [Source:HGNC Symbol;Acc:2972]	-0.0897157	-0.402214	0.762116	-0.128497	0.727458	0.198768	-0.529054	-0.449604	-0.104811	-0.380487	0.516826	0.243151	-0.327377	0.332065	-0.637078	-0.156118	0.61712	-0.0338349	0.317773	-0.142068	-0.561472	-0.318058	0.418679	-0.14522	0.122365	0.415845	-0.547523	-0.360248	-0.124971	-0.238419	0.520135	-0.211347	-0.256494	-0.0547862	-0.060633
ENSG00000106991	M0_grey	ENG	ENG	protein_coding	9	-1	q34.11	130577291	130617035	endoglin [Source:HGNC Symbol;Acc:3349]	-0.0478084	0.00768951	-0.356546	0.073623	-0.224227	-0.278494	0.50164	0.529961	0.002873	0.640496	-0.195985	-0.243447	0.413623	-0.104006	0.330555	0.130495	-0.403797	-0.0713465	-0.0477615	-0.0182295	0.503353	0.0795877	-0.272511	0.28082	-0.195767	-0.294092	0.21105	0.455778	-0.215936	0.240204	-0.291943	0.0778164	-0.0732433	0.174826	0.107543
ENSG00000106992	M0_grey	AK1	AK1	protein_coding	9	-1	q34.11	130628759	130640022	adenylate kinase 1 [Source:HGNC Symbol;Acc:361]	0.15709	0.0663377	0.395318	-0.159023	0.180249	0.288945	-0.369727	-0.387217	-0.192718	-0.269238	0.0882211	0.115394	-0.358858	0.0035826	-0.171123	-0.236661	0.355087	0.154565	-0.0996873	-0.102981	-0.381851	-0.0268069	0.363922	0.0205858	0.338736	0.221865	-0.113461	-0.305086	0.401834	-0.255908	0.195082	-0.0343185	0.0919094	-0.0064889	-0.235932
ENSG00000106993	M0_grey	CDC37L1	CDC37L1	protein_coding	9	1	p24.1	4679559	4708398	cell division cycle 37-like 1 [Source:HGNC Symbol;Acc:17179]	-0.326413	-0.187242	0.307034	0.0364345	0.212332	0.133693	-0.0842255	0.0587513	0.0941663	-0.089454	0.161151	0.211607	0.0285009	0.173705	-0.251267	0.0862009	0.276536	-0.186795	0.123954	-0.0480419	-0.147626	-0.246503	-0.0180697	-0.191296	-0.0894581	0.106174	0.0861938	0.0787936	-0.279334	-0.0621545	0.259336	-0.00229924	-0.0623328	0.206646	0.0894075
ENSG00000107018	M0_grey	RLN1	RLN1	protein_coding	9	-1	p24.1	5334969	5339873	relaxin 1 [Source:HGNC Symbol;Acc:10026]	-0.0399633	0.10796	-0.0182739	-0.0483605	-0.0361389	0.0362605	0.0198506	-0.0339138	-0.0442639	0.0102988	-0.0453773	0.000111409	-0.0233054	-0.0238308	0.0527802	-0.0307407	0.00125204	0.0017567	-0.0409168	-0.00624437	-0.00283738	0.002836	0.000261058	0.0155926	0.0523571	-0.0184407	-0.00349663	-0.0268493	0.0560295	-0.028137	-8.04e-05	0.0442307	0.0671836	0.0155251	-0.0233192
ENSG00000107020	M22_darkgreen	PLGRKT	PLGRKT	protein_coding	9	-1	p24.1	5357973	5437878	plasminogen receptor, C-terminal lysine transmembrane protein [Source:HGNC Symbol;Acc:23633]	0.100839	0.298576	-0.300198	0.00486479	-0.169882	-0.268444	0.126127	0.091395	-0.174577	0.260049	-0.221727	-0.484528	0.396497	0.0325897	0.273536	0.0976069	-0.481967	0.0832588	-0.0184706	-0.00780295	0.450416	0.50563	-0.151006	0.349866	0.104188	-0.367945	0.207266	0.182173	0.30109	0.372639	-0.552733	-0.106389	-0.0606879	-0.190644	0.113019
ENSG00000107021	M0_grey	TBC1D13	TBC1D13	protein_coding	9	1	q34.11	131549483	131572711	TBC1 domain family, member 13 [Source:HGNC Symbol;Acc:25571]	-0.0403601	-0.0356416	0.153747	0.246726	0.348197	-0.283591	-0.235001	-0.155085	-0.0284335	-0.068247	0.468613	-0.0881855	-0.111296	0.281438	-0.283568	0.274158	0.0592646	0.134507	0.45369	0.114708	-0.0611218	0.179066	0.0985245	0.149856	-0.0948673	0.396013	-0.405723	-0.0135363	0.154207	0.19811	0.0988161	-0.300968	-0.302591	-0.475685	0.385421
ENSG00000107036	M0_grey	KIAA1432	KIAA1432	protein_coding	9	1	p24.1	5629025	5776557	KIAA1432 [Source:HGNC Symbol;Acc:17686]	-0.173866	-0.351516	0.0972701	-0.0688815	0.275025	-0.206757	-0.0882224	0.0336567	-0.202883	0.326067	0.0225967	-0.339729	0.372687	0.370711	-0.207231	0.0953882	-0.176449	0.0121731	0.307059	-0.18776	0.176994	0.0973719	0.032337	0.392359	0.0967011	-0.30587	-0.189207	0.225565	-0.228336	0.309935	-0.236401	-0.405854	-0.370952	-0.138228	0.222483
ENSG00000107077	M0_grey	KDM4C	KDM4C	protein_coding	9	1	p24.1	6720863	7175648	lysine (K)-specific demethylase 4C [Source:HGNC Symbol;Acc:17071]	0.226927	-0.0190535	-0.0756704	-0.187568	-0.202766	0.193514	-0.0613438	-0.102401	-0.158106	0.00853657	-0.325297	-0.164726	0.0817805	-0.0381738	0.166299	-0.2335	-0.0983291	0.401395	-0.22496	0.27007	0.00522485	0.0431695	0.0978821	0.182108	0.412721	-0.258201	0.282935	-0.0816756	0.108435	-0.040614	-0.257355	-0.0105797	0.216963	0.0690526	-0.199897
ENSG00000107099	M8_pink	DOCK8	DOCK8	protein_coding	9	1	p24.3	214854	465259	dedicator of cytokinesis 8 [Source:HGNC Symbol;Acc:19191]	-0.106378	-0.02841	-0.348611	0.358974	-0.185453	-0.241826	0.267432	0.839372	0.0594863	0.234473	0.0385656	-0.152509	0.262559	-0.163091	0.276218	0.375866	-0.375582	-0.0888494	-0.00682404	0.0499993	0.38677	0.0264882	-0.292224	0.00158288	-0.20653	-0.108215	0.3569	0.866127	-0.30463	0.236461	-0.20462	0.0337312	-0.0302794	0.036565	0.272686
ENSG00000107104	M2_blue	KANK1	KANK1	protein_coding	9	1	p24.3	470291	746105	KN motif and ankyrin repeat domains 1 [Source:HGNC Symbol;Acc:19309]	0.396624	0.613503	-0.664325	0.135956	-0.626396	-0.104179	0.507055	0.298733	0.0033382	0.14873	-0.304353	-0.14831	0.0906449	-0.461525	0.732658	0.101749	-0.500737	0.0356868	-0.342619	0.111037	0.432277	0.380515	-0.204006	0.0431492	-0.048442	-0.186134	0.464335	0.131978	0.408629	0.110397	-0.382595	0.325985	0.421855	-0.0224092	-0.0393271
ENSG00000107105	M3_brown	ELAVL2	ELAVL2	protein_coding	9	-1	p21.3	23690102	23826335	ELAV like neuron-specific RNA binding protein 2 [Source:HGNC Symbol;Acc:3313]	-0.10479	-0.372147	0.714614	-0.14891	0.6109	0.173241	-0.578305	-0.40047	-0.179366	-0.313013	0.350822	0.0715779	-0.241697	0.390205	-0.611756	-0.146179	0.490814	0.103778	0.248827	-0.0373217	-0.500779	-0.20124	0.355345	0.0184122	0.257926	0.291264	-0.380689	-0.227833	-0.0272715	-0.172173	0.274614	-0.321569	-0.241725	-0.145256	-0.0294955
ENSG00000107130	M0_grey	NCS1	NCS1	protein_coding	9	1	q34.11	132934857	132999583	neuronal calcium sensor 1 [Source:HGNC Symbol;Acc:3953]	-0.452344	0.0201424	0.302404	0.210138	0.392211	-0.149902	-0.225451	-0.235181	0.0576475	0.00623547	0.470966	0.120314	-0.158603	0.351202	-0.533087	0.232072	0.282874	0.115031	0.45252	0.163463	-0.124868	0.0528983	-0.139545	0.0589301	-0.059283	0.451802	-0.317496	-0.120776	0.173592	0.112973	0.301107	-0.198804	-0.356414	-0.272277	0.317309
ENSG00000107140	M0_grey	TESK1	TESK1	protein_coding	9	1	p13.3	35605367	35610038	testis-specific kinase 1 [Source:HGNC Symbol;Acc:11731]	-0.282793	-0.238139	0.24255	0.0773787	0.430497	-0.268372	-0.229221	-0.165076	-0.0049721	0.0398159	0.326557	-0.0764978	0.107921	0.500634	-0.471752	0.18758	0.104971	0.132711	0.574533	0.256906	-0.0500168	0.113011	-0.0244169	0.213931	-0.0612261	0.151839	-0.429463	-0.0342183	-0.0847625	0.273098	0.115297	-0.361059	-0.413032	-0.312117	0.386459
ENSG00000107147	M0_grey	KCNT1	KCNT1	protein_coding	9	1	q34.3	138594031	138684992	potassium channel, subfamily T, member 1 [Source:HGNC Symbol;Acc:18865]	-0.102017	-0.310387	0.470747	-0.406053	0.27885	0.325232	-0.360819	-0.436941	0.149664	-0.169044	-0.051248	0.307753	-0.351867	0.345686	-0.517436	-0.423747	0.575828	0.275828	0.129111	0.27482	-0.544064	-0.235193	0.240675	0.0342447	0.18298	0.119619	-0.350997	-0.39178	0.00241957	-0.291222	0.396928	-0.161049	-0.0652086	0.00241292	-0.228334
ENSG00000107159	M0_grey	CA9	CA9	protein_coding	9	1	p13.3	35673853	35681156	carbonic anhydrase IX [Source:HGNC Symbol;Acc:1383]	-0.229064	-0.015559	0.0642584	-0.0114247	0.060849	-0.0143237	0.0068972	-0.0247866	0.00654088	0.161349	0.00883441	0.00750001	0.0575408	0.118159	-0.112285	0.0267047	0.0583556	-0.0238731	0.0578998	-0.0651267	0.0584961	-0.0153535	-0.116715	0.0393877	0.00626314	-0.0123043	-0.052719	0.0528471	-0.0194385	0.0502973	0.0549085	-0.0438943	-0.133494	0.0647961	0.0608198
ENSG00000107164	M2_blue	FUBP3	FUBP3	protein_coding	9	1	q34.11	133454352	133513739	far upstream element (FUSE) binding protein 3 [Source:HGNC Symbol;Acc:4005]	0.3463	0.34401	-0.248873	-0.201934	-0.315482	-0.00185862	0.0722654	-0.108743	-0.414097	0.0697944	-0.371512	-0.374257	0.171675	-0.0717131	0.395273	-0.193185	-0.294357	0.288213	-0.199758	-0.0340651	0.229805	0.365405	0.0855606	0.329332	0.430943	-0.326124	0.168612	-0.120628	0.516621	0.109895	-0.476992	-0.0248691	0.1172	-0.0454425	-0.164431
ENSG00000107165	M0_grey	TYRP1	TYRP1	protein_coding	9	1	p23	12685439	12710290	tyrosinase-related protein 1 [Source:HGNC Symbol;Acc:12450]	-0.176078	-0.223227	0.454676	-0.00418526	0.399994	0.097571	-0.323653	-0.226314	0.000341306	-0.222357	0.332155	0.169097	-0.219445	0.222124	-0.421001	-0.0156337	0.392733	-0.0190557	0.198218	-0.0971448	-0.330111	-0.17214	0.19109	-0.133829	0.0710004	0.309255	-0.263636	-0.125818	-0.0346205	-0.117461	0.313069	-0.165763	-0.204915	-0.0431224	0.0209431
ENSG00000107175	M0_grey	CREB3	CREB3	protein_coding	9	1	p13.3	35732332	35737001	cAMP responsive element binding protein 3 [Source:HGNC Symbol;Acc:2347]	-0.0652761	-0.105408	0.305223	0.0782509	0.295609	-0.00745716	-0.323429	-0.128141	-0.305406	-0.0312871	0.283217	-0.132135	-0.0367658	0.232683	-0.262735	0.0967328	0.13027	0.0715125	0.207809	-0.178482	-0.116094	0.0331951	0.182071	0.227527	0.241414	0.223638	-0.112298	0.0525359	0.164716	0.0428539	0.0127892	-0.268932	-0.235494	-0.150229	0.149591
ENSG00000107185	M0_grey	RGP1	RGP1	protein_coding	9	1	p13.3	35749203	35758572	RGP1 retrograde golgi transport homolog (S. cerevisiae) [Source:HGNC Symbol;Acc:21965]	-0.213572	-0.265915	0.345458	0.111112	0.602527	-0.353623	-0.376766	-0.138348	-0.150765	0.0205177	0.42507	-0.277444	0.189027	0.598175	-0.482581	0.283776	0.0293418	0.0906822	0.680287	-0.0436444	0.00626934	0.262961	0.133456	0.34344	-0.0125528	0.0498031	-0.483696	0.136251	0.00753502	0.418819	-0.0131853	-0.576162	-0.59259	-0.44996	0.472346
ENSG00000107186	M0_grey	MPDZ	MPDZ	protein_coding	9	-1	p23	13105703	13279589	multiple PDZ domain protein [Source:HGNC Symbol;Acc:7208]	0.243949	0.0312225	0.113685	-0.0113468	-0.0954176	0.43708	-0.228208	-0.294941	0.163259	-0.255862	0.0819445	0.349558	-0.596767	-0.246675	-0.0173045	-0.175364	0.335814	0.265572	-0.251585	0.163902	-0.451968	-0.155066	0.305717	-0.117326	0.316749	0.373621	-0.0170951	-0.28266	0.291294	-0.407003	0.294593	0.0795397	0.45931	-0.0401529	-0.250492
ENSG00000107201	M0_grey	DDX58	DDX58	protein_coding	9	-1	p21.1	32455300	32526322	DEAD (Asp-Glu-Ala-Asp) box polypeptide 58 [Source:HGNC Symbol;Acc:19102]	-0.00789207	0.353899	-0.542389	0.168506	-0.415594	-0.258358	0.513586	0.348497	-0.0603425	0.272041	-0.209997	-0.235601	0.352456	-0.207532	0.458385	0.181408	-0.478576	-0.0706228	-0.144227	0.0436484	0.533558	0.215059	-0.39499	0.0671922	-0.137954	-0.206286	0.31144	0.248283	0.0134328	0.2339	-0.358632	0.197682	0.077925	0.0722617	0.0968895
ENSG00000107223	M0_grey	EDF1	EDF1	protein_coding	9	-1	q34.3	139756571	139760738	endothelial differentiation-related factor 1 [Source:HGNC Symbol;Acc:3164]	-0.0994442	-0.247401	0.381054	-0.0309168	0.257706	0.139036	-0.325727	-0.146719	-0.167137	-0.175739	0.159642	-0.0239271	-0.0764581	0.208451	-0.299689	-0.0446767	0.238572	0.122405	0.108669	-0.108952	-0.230963	-0.146172	0.194825	0.00751476	0.266636	0.136113	-0.034947	-0.0301018	-0.032501	-0.0885969	0.0863771	-0.202673	-0.230812	0.0553645	-0.00164123
ENSG00000107242	M0_grey	PIP5K1B	PIP5K1B	protein_coding	9	1	q21.11	71320575	71624092	phosphatidylinositol-4-phosphate 5-kinase, type I, beta [Source:HGNC Symbol;Acc:8995]	-0.487901	-0.259919	0.393517	-0.0651948	0.520906	-0.125016	-0.248608	-0.0802172	0.0384393	0.154718	0.229333	-0.0733742	0.181178	0.605995	-0.540639	0.156556	0.187156	-0.0196015	0.524568	0.0709105	-0.0347491	0.128356	-0.0345771	0.236526	-0.0381208	-0.0450303	-0.26963	0.151516	-0.150497	0.289609	0.127196	-0.407654	-0.398329	-0.194156	0.364671
ENSG00000107249	M2_blue	GLIS3	GLIS3	protein_coding	9	-1	p24.2	3824127	4348392	GLIS family zinc finger 3 [Source:HGNC Symbol;Acc:28510]	0.0947113	0.610618	-0.475301	0.0768103	-0.554658	0.0777122	0.604515	0.202452	0.161375	0.0201495	-0.249996	0.29045	-0.0487883	-0.627907	0.612288	-0.043529	-0.119243	-0.236567	-0.496055	-0.0351035	0.277386	-0.0499077	-0.363782	-0.418878	-0.266327	0.0766941	0.342608	-0.145661	0.148467	-0.190902	0.0950182	0.76301	0.460397	0.429303	-0.276291
ENSG00000107262	M0_grey	BAG1	BAG1	protein_coding	9	-1	p13.3	33247818	33264761	BCL2-associated athanogene [Source:HGNC Symbol;Acc:937]	0.0967809	-0.165312	0.274524	-0.332293	0.274942	-0.0830572	-0.3681	-0.193327	-0.485292	0.109075	-0.159727	-0.53645	0.316633	0.492803	-0.178813	-0.134495	-0.13277	0.18815	0.235566	-0.152805	0.048857	0.330432	0.309187	0.583248	0.414628	-0.434469	-0.145902	0.0323801	0.212943	0.287359	-0.426356	-0.527746	-0.290144	-0.267462	0.0787651
ENSG00000107263	M0_grey	RAPGEF1	RAPGEF1	protein_coding	9	-1	q34.13	134452157	134615461	Rap guanine nucleotide exchange factor (GEF) 1 [Source:HGNC Symbol;Acc:4568]	-0.306096	0.0300064	-0.19159	0.471894	0.284943	-0.704482	0.0836944	0.167191	0.0129175	0.238595	0.411428	-0.380135	0.428844	0.395418	-0.162751	0.604306	-0.41155	-0.0213706	0.645513	0.216934	0.45975	0.383688	-0.371163	0.23458	-0.340646	0.0567987	-0.213792	0.324666	-0.122834	0.649239	-0.228061	-0.302144	-0.517607	-0.478979	0.705282
ENSG00000107281	M0_grey	NPDC1	NPDC1	protein_coding	9	-1	q34.3	139933922	139940655	neural proliferation, differentiation and control, 1 [Source:HGNC Symbol;Acc:7899]	-0.298068	-0.172824	0.141282	0.354282	0.469444	-0.397551	-0.135616	-0.171637	0.159422	-0.122141	0.607015	0.0248344	0.0475943	0.338169	-0.425551	0.400313	0.0388001	-0.142517	0.607133	0.100518	-0.00723641	0.0397152	-0.106687	-0.119783	-0.379756	0.351122	-0.475584	-0.09033	-0.234818	0.265212	0.221493	-0.230777	-0.419657	-0.389422	0.485539
ENSG00000107282	M0_grey	APBA1	APBA1	protein_coding	9	-1	q21.12	72042446	72287222	amyloid beta (A4) precursor protein-binding, family A, member 1 [Source:HGNC Symbol;Acc:578]	-0.334557	-0.0366906	0.148652	0.551317	0.491617	-0.404265	-0.230948	-0.0283074	0.128259	-0.135432	0.784641	-0.0191157	-0.0588864	0.30546	-0.420533	0.598018	0.0182614	-0.0771413	0.647539	0.0824852	0.00480876	0.159125	-0.135449	-0.0381878	-0.281331	0.496492	-0.373346	0.127954	-0.0338898	0.327021	0.202247	-0.294769	-0.402133	-0.494553	0.612533
ENSG00000107290	M0_grey	SETX	SETX	protein_coding	9	-1	q34.13	135136743	135230372	senataxin [Source:HGNC Symbol;Acc:445]	0.377052	-0.14198	0.0664354	-0.381933	-0.188638	0.477214	-0.149626	-0.0646844	-0.0800146	-0.0645421	-0.379195	0.0400523	-0.1011	-0.191802	0.210277	-0.431553	0.10207	-0.0244986	-0.407154	-0.168111	-0.232467	-0.209226	0.391659	0.0189514	0.310247	-0.260146	0.186175	-0.0793388	-0.0246348	-0.343711	-0.079537	0.0998743	0.430483	0.279111	-0.473451
ENSG00000107295	M3_brown	SH3GL2	SH3GL2	protein_coding	9	1	p22.2	17579080	17797127	SH3-domain GRB2-like 2 [Source:HGNC Symbol;Acc:10831]	-0.00662296	-0.311712	0.688328	-0.183899	0.439983	0.474142	-0.336511	-0.256257	0.0916984	-0.470303	0.304982	0.515845	-0.501731	-0.0235193	-0.392815	-0.293229	0.698821	-0.138192	-0.0707353	-0.194639	-0.647258	-0.528129	0.412285	-0.390163	0.103584	0.390686	-0.208861	-0.329975	-0.159843	-0.515737	0.656385	0.118097	0.112512	0.298502	-0.334832
ENSG00000107317	M0_grey	PTGDS	PTGDS	protein_coding	9	1	q34.3	139871956	139879887	prostaglandin D2 synthase 21kDa (brain) [Source:HGNC Symbol;Acc:9592]	0.387924	0.346262	-0.187762	-0.185619	-0.284509	0.0615926	0.199209	-0.0597557	-0.130395	0.260182	-0.25795	-0.126555	-0.0324904	-0.197434	0.38969	-0.188989	-0.136641	0.0862148	-0.238585	-0.0541371	0.129988	0.275861	0.14259	0.0972242	0.11125	-0.134973	0.0699865	-0.16895	0.425924	-0.0292976	-0.218327	0.104897	0.262527	-0.0497124	-0.184873
ENSG00000107331	M1_turquoise	ABCA2	ABCA2	protein_coding	9	-1	q34.3	139901686	139923367	ATP-binding cassette, sub-family A (ABC1), member 2 [Source:HGNC Symbol;Acc:32]	0.847827	-0.152618	0.11819	-0.391929	-0.0220179	0.250386	-0.224308	-0.241314	-0.233408	-0.303016	-0.187461	-0.0665879	-0.239277	-0.0669296	0.189906	-0.429803	0.103743	0.145666	-0.14536	-0.0935791	-0.328178	-0.0518502	0.690136	0.0636021	0.233242	-0.128574	-0.151419	-0.252145	0.100907	-0.266848	-0.0758829	-0.0890503	0.230887	-0.117256	-0.343188
ENSG00000107338	M1_turquoise	SHB	SHB	protein_coding	9	-1	p13.2	37919131	38069210	Src homology 2 domain containing adaptor protein B [Source:HGNC Symbol;Acc:10838]	0.581045	-0.119344	-0.182272	-0.273309	-0.138149	-0.0631448	0.0451515	0.0361175	-0.258496	-0.0357787	-0.356402	-0.411336	0.361229	-0.00563023	0.380201	-0.228086	-0.376586	0.019472	-0.107494	-0.039262	0.176286	0.118319	0.28341	0.147678	0.0973171	-0.551249	0.0963335	-0.0299541	-0.178891	0.113629	-0.480785	-0.0582898	0.083313	-0.00997455	-0.164035
ENSG00000107341	M0_grey	UBE2R2	UBE2R2	protein_coding	9	1	p13.3	33817565	33920402	ubiquitin-conjugating enzyme E2R 2 [Source:HGNC Symbol;Acc:19907]	-0.00873099	-0.0816707	0.0131086	0.236971	0.234713	-0.191728	0.0352953	0.195144	-0.0909731	-0.0920252	0.335413	-0.0727221	0.181626	0.0186348	0.0436586	0.292909	-0.107195	-0.217718	0.264326	-0.19287	0.140994	0.00378949	0.0586356	-0.138739	-0.221254	0.0532228	-0.114149	0.189136	-0.247573	0.188402	0.0541419	-0.0312995	-0.162579	-0.0520188	0.257193
ENSG00000107362	M1_turquoise	ABHD17B	ABHD17B	protein_coding	9	-1	q21.13	74477368	74525847	abhydrolase domain containing 17B [Source:HGNC Symbol;Acc:24278]	0.762534	-0.105088	0.108301	-0.506983	-0.112077	0.323665	-0.115433	-0.111542	-0.203026	-0.296478	-0.355233	-0.0364597	-0.154289	-0.115172	0.293878	-0.475409	0.08465	-0.0925273	-0.271594	-0.287232	-0.27624	-0.0287244	0.665572	-0.0174496	0.189132	-0.309271	-0.0187577	-0.210104	0.0525605	-0.272425	-0.114229	0.00507224	0.338424	0.057949	-0.410496
ENSG00000107371	M0_grey	EXOSC3	EXOSC3	protein_coding	9	-1	p13.2	37766975	37801434	exosome component 3 [Source:HGNC Symbol;Acc:17944]	-0.0449022	-0.0656271	0.156519	-0.033792	0.0401349	0.278837	-0.163594	0.0221677	0.227618	-0.205402	0.012501	0.239563	-0.149168	-0.000290314	-0.0796628	-0.0514883	0.21709	-0.015285	-0.0522365	0.13973	-0.237626	-0.147465	0.11694	-0.151191	0.00886414	0.0524101	0.169146	0.0287583	-0.0875552	-0.164074	0.206788	0.0747706	0.2259	0.113042	-0.0661104
ENSG00000107372	M0_grey	ZFAND5	ZFAND5	protein_coding	9	-1	q21.13	74966341	74980163	zinc finger, AN1-type domain 5 [Source:HGNC Symbol;Acc:13008]	-0.218762	-0.11219	0.177537	0.0477293	0.375652	-0.31661	-0.0210586	-0.123378	0.00521626	-0.0901891	0.220701	-0.148021	0.346668	0.39389	-0.239693	0.207321	-0.0405353	-0.194444	0.448972	-0.0249067	0.119076	0.154623	-0.0651454	-0.0761924	-0.227965	-0.0872736	-0.227169	-0.152808	-0.200688	0.335526	-0.0327099	-0.202816	-0.367225	-0.142195	0.314325
ENSG00000107404	M0_grey	DVL1	DVL1	protein_coding	1	-1	p36.33	1270656	1284730	dishevelled segment polarity protein 1 [Source:HGNC Symbol;Acc:3084]	-0.416119	0.0421566	-0.0686216	0.383364	0.204963	-0.360708	-0.0315104	-0.0523599	0.276791	0.0963879	0.399311	0.0144658	0.0273945	0.327353	-0.341653	0.487273	-0.0537282	0.106927	0.531327	0.371689	0.108234	0.221729	-0.299744	0.105507	-0.259714	0.263849	-0.150646	0.0291826	-0.00246104	0.37706	0.104645	-0.240269	-0.256776	-0.465608	0.586822
ENSG00000107438	M0_grey	PDLIM1	PDLIM1	protein_coding	10	-1	q24.1	96997329	97050781	PDZ and LIM domain 1 [Source:HGNC Symbol;Acc:2067]	-0.114731	0.0878681	-0.32548	0.151987	-0.211743	-0.251179	0.643391	0.417321	0.0803001	0.498259	-0.0716136	-0.0403727	0.340567	-0.213249	0.318385	0.138931	-0.279052	-0.257666	-0.0981216	-0.0456053	0.455317	-0.0960098	-0.363149	-0.172304	-0.370548	-0.0804893	0.23873	0.183423	-0.338495	0.0929977	-0.0938622	0.320597	-0.0400303	0.329312	0.0598468
ENSG00000107443	M13_salmon	CCNJ	CCNJ	protein_coding	10	1	q24.1	97803151	97820627	cyclin J [Source:HGNC Symbol;Acc:23434]	-0.106434	0.0430927	-0.199864	0.00530439	-0.0528554	-0.247763	0.0610591	0.0969277	-0.183528	0.267527	-0.147428	-0.373024	0.432507	0.176405	0.0746182	0.118403	-0.345196	0.11026	0.124944	0.0408814	0.378049	0.28984	-0.226741	0.368629	0.0899733	-0.347291	0.097072	0.235759	0.0419587	0.363709	-0.394209	-0.169083	-0.179767	-0.0925991	0.160277
ENSG00000107518	M17_grey60	ATRNL1	ATRNL1	protein_coding	10	1	q25.3	116853124	117708503	attractin-like 1 [Source:HGNC Symbol;Acc:29063]	-0.106478	-0.226263	0.706435	-0.333845	0.346619	0.504745	-0.477146	-0.368598	0.024839	-0.292544	0.0886273	0.456219	-0.552014	0.23212	-0.513846	-0.369521	0.82363	0.164708	0.00489433	-0.000529081	-0.68862	-0.342306	0.390551	-0.0640438	0.290312	0.399028	-0.22873	-0.294688	0.147501	-0.45117	0.582733	-0.101664	0.0357017	0.122482	-0.266455
ENSG00000107521	M0_grey	HPS1	HPS1	protein_coding	10	-1	q24.2	100175955	100206684	Hermansky-Pudlak syndrome 1 [Source:HGNC Symbol;Acc:5163]	0.191571	-0.220099	0.449543	-0.376962	0.227494	0.294555	-0.344903	-0.253375	-0.189521	-0.156753	-0.0686115	0.136115	-0.265533	0.0800752	-0.183472	-0.432463	0.419931	0.0732617	-0.0883184	-0.198581	-0.40351	-0.197556	0.412748	0.0609047	0.271057	0.0846855	-0.300152	-0.185903	0.113301	-0.312481	0.247141	-0.0293651	-0.0187543	0.160186	-0.354036
ENSG00000107537	M0_grey	PHYH	PHYH	protein_coding	10	-1	p13	13319796	13344412	phytanoyl-CoA 2-hydroxylase [Source:HGNC Symbol;Acc:8940]	0.12357	0.080524	0.425338	-0.559938	0.0309909	0.472029	-0.162824	-0.382361	-0.0658346	-0.134979	-0.337284	0.26691	-0.273751	-0.0101416	-0.084774	-0.585587	0.512276	0.0859073	-0.298228	-0.127837	-0.365693	-0.102122	0.297913	0.00369689	0.305992	-0.0235597	-0.0597196	-0.441844	0.349233	-0.370156	0.265115	0.167308	0.191289	0.356149	-0.540837
ENSG00000107551	M0_grey	RASSF4	RASSF4	protein_coding	10	1	q11.21	45454855	45491339	Ras association (RalGDS/AF-6) domain family member 4 [Source:HGNC Symbol;Acc:20793]	0.238158	0.130115	-0.163253	-0.356312	-0.330563	0.230626	0.263612	0.136683	0.0596037	0.0204778	-0.494662	0.0733883	-0.0360089	-0.258815	0.340473	-0.355748	-0.0481439	0.0710275	-0.38318	-0.0299032	0.0445327	0.00902209	0.0476578	-0.000781644	0.0972241	-0.376354	0.224907	0.00328272	0.0744629	-0.144162	-0.0662671	0.25392	0.299291	0.290512	-0.383549
ENSG00000107554	M0_grey	DNMBP	DNMBP	protein_coding	10	-1	q24.2	101635334	101769676	dynamin binding protein [Source:HGNC Symbol;Acc:30373]	-0.242394	0.110043	-0.25444	0.0645945	-0.241046	-0.0235446	0.366039	0.198168	0.0902422	0.332193	-0.172324	0.0789873	0.19259	-0.128856	0.151468	0.0135322	-0.100411	0.0323383	-0.139097	0.205125	0.259151	-0.104739	-0.430546	-0.0317713	-0.0923303	-0.0904058	0.20503	0.0830719	-0.129793	0.0209875	0.00264505	0.245278	0.0444469	0.303374	-0.0310147
ENSG00000107560	M5_green	RAB11FIP2	RAB11FIP2	protein_coding	10	-1	q26.11	119764427	119806114	RAB11 family interacting protein 2 (class I) [Source:HGNC Symbol;Acc:29152]	-0.305357	-0.288865	0.502796	-0.0920256	0.616733	-0.04745	-0.340048	-0.178268	0.0504233	-0.116961	0.273369	-0.00373051	0.115836	0.530305	-0.505675	0.106668	0.268293	-0.146793	0.513182	-0.0821349	-0.177411	0.0682595	0.161325	0.068593	-0.100573	-0.080688	-0.326453	-0.00538342	-0.2182	0.215656	0.21066	-0.357626	-0.319658	-0.164015	0.255319
ENSG00000107562	M10_purple	CXCL12	CXCL12	protein_coding	10	-1	q11.21	44793038	44881941	chemokine (C-X-C motif) ligand 12 [Source:HGNC Symbol;Acc:10672]	-0.227721	-0.118717	-0.183741	0.187455	0.0553997	-0.401457	0.088619	0.380111	-0.183833	0.582727	0.0211697	-0.45566	0.470602	0.197971	-0.0107395	0.308784	-0.419502	0.00141744	0.22365	-0.0387676	0.45606	0.252577	-0.247725	0.484678	-0.0453775	-0.264083	0.0884558	0.629398	-0.161056	0.437083	-0.386844	-0.304535	-0.353424	-0.153753	0.358215
ENSG00000107566	M4_yellow	ERLIN1	ERLIN1	protein_coding	10	-1	q24.31	101909851	101948091	ER lipid raft associated 1 [Source:HGNC Symbol;Acc:16947]	-0.401804	0.173239	-0.328432	0.564429	0.0176622	-0.42317	0.355691	0.378706	0.313702	0.201364	0.354395	0.0160325	0.326289	-0.159164	0.109165	0.580598	-0.339556	-0.371899	0.186668	0.0408715	0.475252	0.0806537	-0.53328	-0.252863	-0.573139	0.137212	0.0991414	0.32694	-0.306616	0.323824	0.0286865	0.233974	-0.137823	0.0319828	0.41461
ENSG00000107581	M0_grey	EIF3A	EIF3A	protein_coding	10	-1	q26.11	120794356	120840316	eukaryotic translation initiation factor 3, subunit A [Source:HGNC Symbol;Acc:3271]	0.274828	-0.0807937	0.160119	-0.310671	-0.0516125	0.359177	-0.128674	-0.135915	-0.276248	-0.149809	-0.20749	0.0114641	-0.105768	-0.0970577	0.100843	-0.3704	0.147487	0.102025	-0.258846	-0.159835	-0.205989	-0.18368	0.314408	-0.0283	0.338502	-0.119179	0.11312	-0.20517	0.0696805	-0.282565	-0.0295791	0.0642013	0.173835	0.236562	-0.378366
ENSG00000107593	M0_grey	PKD2L1	PKD2L1	protein_coding	10	-1	q24.31	102047903	102090243	polycystic kidney disease 2-like 1 [Source:HGNC Symbol;Acc:9011]	-0.0942904	-0.0845415	0.0616048	0.210017	0.149493	-0.0813468	-0.139854	-0.000115186	0.0939899	-0.271575	0.340736	0.118075	-0.181202	0.0948841	-0.202424	0.212721	0.119072	0.0170187	0.217754	0.0783436	-0.147359	-0.0891979	-0.0201142	-0.140836	-0.082762	0.317151	-0.117782	0.0172091	-0.0959922	0.0265392	0.176112	-0.109484	-0.101898	-0.211062	0.196068
ENSG00000107611	M0_grey	CUBN	CUBN	protein_coding	10	-1	p13	16865963	17171830	cubilin (intrinsic factor-cobalamin receptor) [Source:HGNC Symbol;Acc:2548]	-0.0253598	0.333529	-0.343403	0.222023	-0.313086	-0.0397049	0.258828	0.112045	0.230434	0.22997	-0.0355878	0.07682	-0.111791	-0.301865	0.232728	0.116918	-0.182886	0.0886446	-0.211195	0.16588	0.213933	0.137995	-0.276203	-0.00482893	-0.051808	0.159512	0.144523	0.0261281	0.298177	0.0028852	-0.0523875	0.228867	0.258486	-0.0455739	0.00248055
ENSG00000107614	M0_grey	TRDMT1	TRDMT1	protein_coding	10	-1	p13	17184253	17244053	tRNA aspartic acid methyltransferase 1 [Source:HGNC Symbol;Acc:2977]	0.157718	0.214478	0.0726306	-0.223561	-0.145577	0.298179	-0.18272	-0.189321	-0.108787	-0.00304449	-0.224544	0.000712098	-0.233034	-0.137725	0.0665002	-0.309539	0.101686	0.269453	-0.318007	-0.02527	-0.137672	0.113303	0.158494	0.190971	0.42893	-0.00881395	0.0715608	-0.146383	0.540034	-0.209016	-0.0804625	0.0367214	0.234232	0.0400836	-0.336619
ENSG00000107625	M0_grey	DDX50	DDX50	protein_coding	10	1	q22.1	70661034	70706603	DEAD (Asp-Glu-Ala-Asp) box polypeptide 50 [Source:HGNC Symbol;Acc:17906]	0.0460996	-0.24257	0.27519	-0.244212	0.0550394	0.359394	-0.295754	-0.0541307	-0.255953	-0.0714962	-0.16133	-0.0371198	-0.019849	0.0775522	-0.0878154	-0.259853	0.187496	0.118651	-0.147622	-0.161558	-0.229984	-0.213351	0.249262	0.142062	0.417804	-0.153566	0.177868	0.0457603	-0.0297929	-0.19893	-0.0342736	-0.118532	0.0564166	0.210355	-0.245348
ENSG00000107643	M19_lightyellow	MAPK8	MAPK8	protein_coding	10	1	q11.22	49514698	49647403	mitogen-activated protein kinase 8 [Source:HGNC Symbol;Acc:6881]	-0.317243	-0.494102	0.54792	-0.0117188	0.779626	-0.277486	-0.483086	-0.173792	-0.217295	-0.06093	0.410911	-0.315872	0.305173	0.764809	-0.653136	0.226333	0.0902737	-0.0658753	0.722202	-0.104142	-0.103428	0.131711	0.180317	0.267151	0.0250135	-0.112625	-0.401476	0.133686	-0.285046	0.389937	-0.0405289	-0.672182	-0.63724	-0.379731	0.456515
ENSG00000107651	M0_grey	SEC23IP	SEC23IP	protein_coding	10	1	q26.11	121652223	121702014	SEC23 interacting protein [Source:HGNC Symbol;Acc:17018]	-0.00401663	-0.292131	-0.00816398	0.0158602	0.183689	-0.289513	-0.133941	0.0682428	-0.447785	0.229069	0.00202248	-0.596028	0.503999	0.327312	-0.0647598	0.119834	-0.386922	0.208299	0.252879	-0.035352	0.282094	0.182318	0.0166312	0.449749	0.282388	-0.346761	-0.0463962	0.222232	-0.147389	0.375308	-0.508692	-0.445063	-0.388921	-0.195341	0.230137
ENSG00000107669	M0_grey	ATE1	ATE1	protein_coding	10	-1	q26.13	123499939	123688316	arginyltransferase 1 [Source:HGNC Symbol;Acc:782]	0.0919162	0.0363488	0.128839	0.192967	-0.00763533	0.285782	-0.17903	-0.0368043	0.0725014	-0.302159	0.220611	0.245452	-0.374086	-0.199824	-0.0300815	0.0840643	0.214258	0.145978	-0.121281	0.0334473	-0.284278	-0.152612	0.182048	-0.132528	0.196918	0.370864	0.274923	-0.0433169	0.18485	-0.230333	0.217694	0.0462322	0.297864	-0.042862	-0.0347033
ENSG00000107672	M1_turquoise	NSMCE4A	NSMCE4A	protein_coding	10	-1	q26.13	123716603	123734732	non-SMC element 4 homolog A (S. cerevisiae) [Source:HGNC Symbol;Acc:25935]	0.555902	0.170222	-0.235747	-0.291188	-0.433047	0.316112	0.0348972	0.0642037	-0.184684	-0.00196543	-0.474928	-0.112525	-0.0708347	-0.36711	0.509743	-0.325126	-0.180124	0.162393	-0.492846	-0.191669	0.0204045	0.0907917	0.29125	0.16487	0.372308	-0.358562	0.282194	0.0281084	0.293756	-0.175363	-0.295951	0.122085	0.453293	0.122135	-0.399875
ENSG00000107679	M17_grey60	PLEKHA1	PLEKHA1	protein_coding	10	1	q26.13	124134212	124191867	pleckstrin homology domain containing, family A (phosphoinositide binding specific) member 1 [Source:HGNC Symbol;Acc:14335]	0.224379	-0.260516	0.486123	-0.343308	0.126598	0.629954	-0.206281	-0.180507	0.174439	-0.45499	0.0216565	0.646332	-0.652551	-0.195703	-0.145265	-0.461772	0.737406	-0.0713085	-0.278699	-0.131044	-0.711881	-0.57504	0.550686	-0.445766	0.0674582	0.352085	-0.193148	-0.345868	-0.152101	-0.67354	0.68878	0.242323	0.344789	0.340733	-0.479415
ENSG00000107719	M8_pink	PALD1	PALD1	protein_coding	10	1	q22.1	72238577	72328205	phosphatase domain containing, paladin 1 [Source:HGNC Symbol;Acc:23530]	-0.148022	0.100095	-0.352308	0.370825	-0.17421	-0.304988	0.356078	0.694911	-0.0313916	0.282443	0.106983	-0.128342	0.172707	-0.167579	0.230901	0.39269	-0.343668	-0.0958426	0.014164	-0.0945823	0.405982	0.0483848	-0.32698	0.060131	-0.200967	0.0318914	0.258622	0.692472	-0.144189	0.225102	-0.147984	0.0398778	-0.0959459	-0.0377781	0.29028
ENSG00000107731	M1_turquoise	UNC5B	UNC5B	protein_coding	10	1	q22.1	72972327	73062621	unc-5 homolog B (C. elegans) [Source:HGNC Symbol;Acc:12568]	0.74471	-0.0488613	-0.0963536	-0.358592	-0.258832	0.239762	0.0138661	-0.0299455	-0.18808	0.010834	-0.329419	-0.0927331	-0.0962125	-0.237611	0.416714	-0.40236	-0.0515986	0.0232414	-0.332902	-0.191546	-0.0832985	-0.0505589	0.486718	0.106666	0.127181	-0.20078	0.0177281	-0.0451389	0.0717727	-0.253736	-0.169984	0.0725329	0.303792	0.0704104	-0.371215
ENSG00000107736	M0_grey	CDH23	CDH23	protein_coding	10	1	q22.1	73156691	73575702	cadherin-related 23 [Source:HGNC Symbol;Acc:13733]	0.172679	-0.0612749	-0.0780094	-0.259051	-0.227864	0.207226	0.0261054	0.0211526	-0.142719	0.398549	-0.352113	-0.10039	0.00359608	-0.106072	0.178769	-0.285167	-0.0549015	0.279737	-0.262874	-0.00388933	0.0296517	-0.00831805	0.125579	0.327963	0.328558	-0.251258	0.122671	0.0873746	0.190454	-0.111762	-0.193668	-0.0415266	0.190143	0.0948238	-0.272663
ENSG00000107738	M7_black	C10orf54	C10orf54	protein_coding	10	-1	q22.1	73507316	73533255	chromosome 10 open reading frame 54 [Source:HGNC Symbol;Acc:30085]	-0.119878	0.497245	-0.479075	0.323391	-0.404911	-0.110876	0.666825	0.505594	0.290702	0.148061	0.0216974	0.300202	-0.050299	-0.530734	0.427231	0.263142	-0.171047	-0.29022	-0.249267	-0.0197205	0.341414	-0.0222344	-0.48363	-0.359643	-0.484591	0.16878	0.36329	0.245457	-0.00793635	-0.0244677	0.167261	0.595729	0.257752	0.232505	0.0303685
ENSG00000107742	M3_brown	SPOCK2	SPOCK2	protein_coding	10	-1	q22.1	73818793	73848790	sparc/osteonectin, cwcv and kazal-like domains proteoglycan (testican) 2 [Source:HGNC Symbol;Acc:13564]	-0.0557086	-0.258309	0.733445	-0.307002	0.490592	0.368437	-0.425684	-0.431502	-0.105351	-0.320744	0.217827	0.37306	-0.417326	0.221934	-0.495497	-0.358142	0.721841	-0.0716061	0.107035	-0.216921	-0.613069	-0.346089	0.425049	-0.132469	0.146772	0.33845	-0.472538	-0.377885	0.032546	-0.415742	0.588166	-0.0446212	-0.141084	0.199528	-0.270869
ENSG00000107745	M0_grey	MICU1	MICU1	protein_coding	10	-1	q22.1	74127098	74385899	mitochondrial calcium uptake 1 [Source:HGNC Symbol;Acc:1530]	-0.0777348	-0.31975	0.622878	-0.146595	0.361478	0.465722	-0.319285	-0.201	0.118354	-0.378354	0.23728	0.510774	-0.446979	0.0312358	-0.358487	-0.222347	0.679735	-0.195755	-0.0267981	-0.218311	-0.602262	-0.461808	0.379958	-0.334697	0.0567502	0.347124	-0.203794	-0.207219	-0.170701	-0.45928	0.652471	0.0605686	0.080289	0.31666	-0.239827
ENSG00000107758	M5_green	PPP3CB	PPP3CB	protein_coding	10	-1	q22.2	75196186	75255782	protein phosphatase 3, catalytic subunit, beta isozyme [Source:HGNC Symbol;Acc:9315]	-0.219824	-0.491571	0.65485	0.0258777	0.863842	-0.144109	-0.489517	-0.162467	-0.126656	-0.125492	0.540022	-0.152825	0.113038	0.5687	-0.629721	0.18234	0.207081	-0.0973609	0.595605	-0.143039	-0.207288	0.014093	0.287892	0.148206	0.0238059	0.0631961	-0.429139	0.0847464	-0.289009	0.235008	0.14776	-0.516481	-0.492069	-0.283119	0.334921
ENSG00000107771	M5_green	CCSER2	CCSER2	protein_coding	10	1	q23.1	86088342	86278273	coiled-coil serine-rich protein 2 [Source:HGNC Symbol;Acc:29197]	-0.0963222	-0.39666	0.481017	0.0361044	0.679481	-0.248738	-0.406382	-0.0905431	-0.24167	-0.0711802	0.40748	-0.329781	0.187967	0.600483	-0.453821	0.22974	0.0554046	-0.0174305	0.605615	-0.101727	-0.0837723	0.175551	0.300034	0.288601	0.0556725	-0.00213212	-0.406289	0.153446	-0.15202	0.338161	-0.059505	-0.599682	-0.492601	-0.405491	0.417708
ENSG00000107779	M2_blue	BMPR1A	BMPR1A	protein_coding	10	1	q23.2	88516407	88692595	bone morphogenetic protein receptor, type IA [Source:HGNC Symbol;Acc:1076]	-0.108162	0.658261	-0.539509	0.222721	-0.425672	-0.173256	0.58595	0.260473	0.260953	0.112042	-0.13933	0.0794568	0.200014	-0.415495	0.508359	0.240845	-0.361257	-0.331032	-0.236379	0.0316711	0.486206	0.223015	-0.494918	-0.291028	-0.425019	-0.0882765	0.399049	0.0639858	0.110389	0.140986	-0.0978266	0.5273	0.296094	0.172991	0.0457697
ENSG00000107789	M0_grey	MINPP1	MINPP1	protein_coding	10	1	q23.2	89264632	89313217	multiple inositol-polyphosphate phosphatase 1 [Source:HGNC Symbol;Acc:7102]	-0.122266	-0.183901	0.124327	0.0145998	0.0458171	0.165274	-0.110159	0.0157632	0.188449	-0.0893817	0.0613714	0.263468	-0.0873549	-0.0729948	-0.0935015	-0.0338476	0.199426	-0.131477	-0.0555565	0.0232648	-0.190886	-0.27499	0.00997867	-0.181472	-0.0509698	0.0992309	-0.00396808	-0.0463571	-0.215191	-0.188452	0.232235	0.130899	0.0900433	0.236069	-0.0917922
ENSG00000107796	M10_purple	ACTA2	ACTA2	protein_coding	10	-1	q23.31	90694831	90751147	actin, alpha 2, smooth muscle, aorta [Source:HGNC Symbol;Acc:130]	-0.225278	-0.0305281	-0.142705	0.099594	-0.0595597	-0.204876	0.302185	0.258636	-0.0516815	0.771715	-0.0197779	-0.156387	0.245157	0.0252824	0.0336312	0.118664	-0.183583	0.067052	0.0421922	0.0186668	0.345433	0.0430434	-0.250279	0.268452	-0.0471299	-0.0424037	0.0942622	0.315849	-0.0651649	0.150902	-0.152946	-0.0317542	-0.190825	0.0572843	0.139376
ENSG00000107798	M1_turquoise	LIPA	LIPA	protein_coding	10	-1	q23.31	90973326	91174314	lipase A, lysosomal acid, cholesterol esterase [Source:HGNC Symbol;Acc:6617]	0.708947	-0.089898	-0.154003	-0.173544	-0.193045	0.043448	-0.00904795	0.175008	-0.231998	-0.0277287	-0.227175	-0.267907	0.087405	-0.180739	0.438301	-0.173612	-0.243771	-0.103864	-0.233193	-0.264802	0.0549524	0.0558584	0.44707	0.0930237	0.0695556	-0.269044	0.0863985	0.2024	-0.0690895	-0.0641028	-0.343933	-0.0394901	0.175243	-0.0335843	-0.179033
ENSG00000107815	M0_grey	C10orf2	C10orf2	protein_coding	10	1	q24.31	102747124	102754158	chromosome 10 open reading frame 2 [Source:HGNC Symbol;Acc:1160]	0.027044	-0.0801128	0.124108	-0.290457	0.0533414	0.149949	-0.0898743	-0.0652362	0.0682492	0.021537	-0.226333	0.00761423	0.0925388	0.118858	-0.0147589	-0.23948	0.0732959	-0.0470929	-0.0316026	0.0736412	-0.0638132	0.000683798	0.0880302	0.103393	0.0557247	-0.257564	-0.0104542	-0.052228	-0.0658582	-0.026586	-0.00837979	0.0518013	0.107733	0.153105	-0.171346
ENSG00000107816	M1_turquoise	LZTS2	LZTS2	protein_coding	10	1	q24.31	102756375	102767593	leucine zipper, putative tumor suppressor 2 [Source:HGNC Symbol;Acc:29381]	0.836523	-0.0271066	-0.0532033	-0.330004	-0.257945	0.31289	-0.0549883	-0.145791	-0.162805	-0.234752	-0.275873	0.0190344	-0.251081	-0.32808	0.399346	-0.432044	0.0286057	0.0920064	-0.387103	-0.177346	-0.22759	-0.110035	0.546382	-0.0427081	0.222428	-0.101722	0.0241085	-0.235103	0.139014	-0.345517	-0.0783732	0.150279	0.379845	0.0924041	-0.453164
ENSG00000107819	M0_grey	SFXN3	SFXN3	protein_coding	10	1	q24.31	102790991	102800998	sideroflexin 3 [Source:HGNC Symbol;Acc:16087]	-0.0580624	-0.341841	0.42948	0.0530289	0.326261	0.21305	-0.235484	-0.102561	0.143361	-0.338535	0.367596	0.399161	-0.307104	-0.00900709	-0.31339	-0.0635582	0.477725	-0.103925	0.0458479	-0.0582033	-0.431962	-0.493956	0.235543	-0.342077	-0.10417	0.417422	-0.227818	-0.103357	-0.323128	-0.334318	0.536376	0.0806533	-0.0486902	0.191659	-0.104377
ENSG00000107821	M14_cyan	KAZALD1	KAZALD1	protein_coding	10	1	q24.31	102821598	102827888	Kazal-type serine peptidase inhibitor domain 1 [Source:HGNC Symbol;Acc:25460]	-0.215771	-0.224923	0.213255	-0.101563	0.427043	-0.428744	-0.289984	-0.0878286	-0.258323	0.310373	0.0254977	-0.582787	0.486928	0.726499	-0.395654	0.160326	-0.211241	0.164154	0.569685	0.0521011	0.228425	0.475419	0.0278583	0.652533	0.128371	-0.359376	-0.341321	0.221472	0.042296	0.593342	-0.411089	-0.685291	-0.604509	-0.464964	0.449931
ENSG00000107829	M0_grey	FBXW4	FBXW4	protein_coding	10	-1	q24.32	103370423	103455052	F-box and WD repeat domain containing 4 [Source:HGNC Symbol;Acc:10847]	0.409266	0.297339	-0.1693	-0.132755	-0.314332	0.284074	0.087307	-0.0763124	0.0675386	-0.169433	-0.227746	0.11266	-0.288302	-0.297097	0.324689	-0.20031	-0.00944662	0.24304	-0.322821	0.183333	-0.098904	0.121788	0.170347	-0.00147052	0.197286	-0.0231444	0.336655	-0.198251	0.388557	-0.183266	-0.0289691	0.206373	0.512392	-0.0203974	-0.245184
ENSG00000107831	M0_grey	FGF8	FGF8	protein_coding	10	-1	q24.32	103529899	103535854	fibroblast growth factor 8 (androgen-induced) [Source:HGNC Symbol;Acc:3686]	-0.0893653	-0.0938595	0.159292	-0.065341	0.144138	-0.0426965	-0.070877	-0.148741	-0.0885964	-0.0966132	0.00472597	-0.0168443	0.0674424	0.25323	-0.188888	-0.0554565	0.127399	0.0110886	0.161317	0.047521	-0.0801017	-0.0284527	0.0260907	-0.0313084	0.0307973	-0.0196224	-0.117859	-0.174707	-0.0561579	0.028502	0.0441202	-0.117935	-0.161014	-0.0278776	0.049172
ENSG00000107833	M0_grey	NPM3	NPM3	protein_coding	10	-1	q24.32	103541082	103543170	nucleophosmin/nucleoplasmin 3 [Source:HGNC Symbol;Acc:7931]	-0.380646	-0.193871	0.029469	0.324601	0.392507	-0.521849	-0.117929	0.175911	-0.0757814	0.182323	0.318117	-0.433654	0.544788	0.499776	-0.279843	0.52252	-0.339873	-0.131601	0.591473	0.00839679	0.357695	0.272843	-0.238405	0.262569	-0.208584	-0.16705	-0.0717884	0.418637	-0.293029	0.614201	-0.276581	-0.437597	-0.572369	-0.341943	0.630226
ENSG00000107854	M16_lightcyan	TNKS2	TNKS2	protein_coding	10	1	q23.32	93558069	93625033	tankyrase, TRF1-interacting ankyrin-related ADP-ribose polymerase 2 [Source:HGNC Symbol;Acc:15677]	-0.267117	0.116087	-0.310328	0.467904	0.0990735	-0.495194	0.223107	0.367749	0.14199	0.21099	0.309839	-0.265549	0.483679	0.0710537	0.100669	0.650547	-0.505965	-0.377593	0.354523	-0.11345	0.531836	0.337263	-0.321913	0.0337406	-0.472661	-0.13201	0.0930643	0.454455	-0.238361	0.550262	-0.235973	-0.0903977	-0.206354	-0.235841	0.58364
ENSG00000107862	M11_greenyellow	GBF1	GBF1	protein_coding	10	1	q24.32	104005289	104142656	golgi brefeldin A resistant guanine nucleotide exchange factor 1 [Source:HGNC Symbol;Acc:4181]	-0.231422	-0.346843	0.475509	0.121891	0.627643	-0.0890389	-0.249069	-0.164454	-0.0352229	-0.18045	0.529165	0.106026	-0.0321386	0.34174	-0.469338	0.13626	0.307735	-0.20044	0.459811	-0.12969	-0.210297	-0.224821	0.150714	-0.143811	-0.161371	0.301061	-0.452456	-0.0914828	-0.339183	0.0246222	0.385575	-0.184072	-0.40361	-0.0425233	0.207445
ENSG00000107863	M0_grey	ARHGAP21	ARHGAP21	protein_coding	10	-1	p12.1	24872538	25012597	Rho GTPase activating protein 21 [Source:HGNC Symbol;Acc:23725]	0.315287	-0.303139	-0.0454856	-0.190645	0.0437926	-0.0108883	-0.165077	-0.05736	-0.172797	-0.0165341	-0.13398	-0.287686	0.146188	0.264543	-0.0304969	-0.0912339	-0.162925	0.393467	0.175969	0.300025	-0.0341034	0.137354	0.270933	0.310472	0.277451	-0.333672	-0.0184711	0.00272796	-0.115938	0.154314	-0.303026	-0.37332	0.00486706	-0.310832	0.061288
ENSG00000107864	M3_brown	CPEB3	CPEB3	protein_coding	10	-1	q23.32	93806449	94050844	cytoplasmic polyadenylation element binding protein 3 [Source:HGNC Symbol;Acc:21746]	-0.0969373	-0.299005	0.7805	-0.276749	0.542233	0.409949	-0.50841	-0.399938	0.0538731	-0.422487	0.279333	0.440624	-0.498932	0.225594	-0.565098	-0.316297	0.777182	-0.0104187	0.109832	-0.0843124	-0.693208	-0.373391	0.419484	-0.218924	0.162812	0.397258	-0.379822	-0.350766	-0.014422	-0.419746	0.627816	-0.0497809	-0.0212689	0.112647	-0.244906
ENSG00000107872	M3_brown	FBXL15	FBXL15	protein_coding	10	1	q24.32	104178946	104182893	F-box and leucine-rich repeat protein 15 [Source:HGNC Symbol;Acc:28155]	-0.234883	-0.293998	0.702839	-0.287694	0.52662	0.234874	-0.426173	-0.35463	-0.116553	-0.223392	0.197905	0.18966	-0.226625	0.425437	-0.589996	-0.22813	0.59058	0.0315482	0.256971	-0.116623	-0.467781	-0.210299	0.29876	0.0313039	0.157919	0.203465	-0.35206	-0.258482	-0.00783351	-0.183775	0.428688	-0.230484	-0.275055	0.0403197	-0.0558929
ENSG00000107874	M0_grey	CUEDC2	CUEDC2	protein_coding	10	-1	q24.32	104183002	104192418	CUE domain containing 2 [Source:HGNC Symbol;Acc:28352]	-0.0317444	-0.345542	0.548206	-0.134534	0.443775	0.133854	-0.472913	-0.131701	-0.229637	-0.164598	0.17041	-0.0618428	-0.0708651	0.325056	-0.371985	-0.0698651	0.297351	-0.0227268	0.192732	-0.305994	-0.301787	-0.0619148	0.390859	0.18336	0.232517	0.0391657	-0.213948	0.104675	-0.0177225	-0.019051	0.121306	-0.351687	-0.250713	-0.0388044	0.027977
ENSG00000107882	M16_lightcyan	SUFU	SUFU	protein_coding	10	1	q24.32	104263744	104393292	suppressor of fused homolog (Drosophila) [Source:HGNC Symbol;Acc:16466]	-0.2083	0.104651	-0.327066	0.409324	0.149051	-0.600372	0.110477	0.205854	0.11455	0.2676	0.268731	-0.382024	0.453543	0.18296	0.00504929	0.542036	-0.535193	-0.111629	0.438853	0.0700537	0.527212	0.461798	-0.344402	0.218794	-0.380103	-0.14262	-0.115657	0.383898	-0.0917013	0.635868	-0.308312	-0.20291	-0.32392	-0.429225	0.561226
ENSG00000107890	M0_grey	ANKRD26	ANKRD26	protein_coding	10	-1	p12.1	27280843	27389421	ankyrin repeat domain 26 [Source:HGNC Symbol;Acc:29186]	-0.113498	-0.106197	0.180027	-0.096704	0.0247616	0.296656	-0.339558	-0.306371	0.296262	-0.180557	-0.0258693	0.276251	-0.40647	0.107011	-0.334313	-0.140522	0.33958	0.434319	0.00197544	0.364281	-0.39994	-0.0456499	0.0736695	0.0649833	0.262231	0.159156	-0.051723	-0.215095	0.223786	-0.16182	0.231877	-0.177446	0.156502	-0.165116	-0.0922399
ENSG00000107897	M1_turquoise	ACBD5	ACBD5	protein_coding	10	-1	p12.1	27484146	27531059	acyl-CoA binding domain containing 5 [Source:HGNC Symbol;Acc:23338]	0.479757	0.358248	0.00132379	-0.356664	-0.163483	0.21781	-0.0746604	-0.199811	-0.140303	-0.209178	-0.330856	-0.11435	-0.10745	-0.130922	0.305933	-0.296134	-0.0361257	0.0330158	-0.267001	-0.181107	-0.0659687	0.345721	0.376385	0.12175	0.234881	-0.262322	0.088173	-0.237253	0.520859	-0.0649509	-0.204529	0.0511204	0.340113	-0.0675128	-0.291598
ENSG00000107902	M1_turquoise	LHPP	LHPP	protein_coding	10	1	q26.13	126150403	126306457	phospholysine phosphohistidine inorganic pyrophosphate phosphatase [Source:HGNC Symbol;Acc:30042]	0.833545	0.146527	-0.100031	-0.310466	-0.25101	0.210485	-0.0580801	-0.161272	-0.185179	-0.241613	-0.309498	-0.126714	-0.160113	-0.244338	0.419111	-0.367995	-0.0804079	0.153814	-0.326198	-0.0547086	-0.115918	0.154553	0.478108	0.0265326	0.236716	-0.184848	0.0751345	-0.222734	0.331893	-0.186026	-0.231485	0.0833943	0.369391	-0.0491611	-0.365327
ENSG00000107929	M0_grey	LARP4B	LARP4B	protein_coding	10	-1	p15.3	855484	977564	La ribonucleoprotein domain family, member 4B [Source:HGNC Symbol;Acc:28987]	-0.222066	-0.295297	0.309782	0.122519	0.55663	-0.331759	-0.141179	-0.00841091	-0.261015	-0.0693316	0.41447	-0.202555	0.333432	0.44475	-0.330598	0.255581	0.0189086	-0.21611	0.557109	-0.191025	0.0787257	-0.0327433	0.0556707	-0.0185999	-0.198218	0.0274039	-0.35768	0.0737281	-0.385876	0.293399	0.0561114	-0.29866	-0.569701	-0.125344	0.371664
ENSG00000107937	M0_grey	GTPBP4	GTPBP4	protein_coding	10	1	p15.3	1034338	1065876	GTP binding protein 4 [Source:HGNC Symbol;Acc:21535]	0.0643657	-0.181175	0.227992	-0.137061	0.0535077	0.186271	-0.130696	-0.0107752	-0.271135	-0.11522	-0.070966	-0.0513187	0.0538931	0.0146811	-0.0332325	-0.165604	0.119419	0.0502694	-0.11474	-0.173385	-0.120837	-0.204081	0.201968	-0.0484136	0.222262	-0.0400275	0.0813224	-0.0657028	-0.0776941	-0.157835	-0.0299823	-0.0368445	-0.0689251	0.23211	-0.167173
ENSG00000107938	M0_grey	EDRF1	EDRF1	protein_coding	10	1	q26.13	127408084	127452712	erythroid differentiation regulatory factor 1 [Source:HGNC Symbol;Acc:24640]	-0.190052	-0.175017	-0.0259247	0.164915	-0.00121713	0.041689	0.0589056	0.121156	0.11587	-0.0786177	0.0806712	0.109371	0.0680916	-0.0581461	-0.0314887	0.099777	-0.00207591	0.00722079	-0.0125127	0.17623	-0.0115151	-0.227529	-0.138782	-0.208562	-0.009849	0.0346996	0.147108	0.0466155	-0.323029	-0.044192	0.0780752	0.0944044	0.037614	0.171249	0.0339585
ENSG00000107949	M2_blue	BCCIP	BCCIP	protein_coding	10	1	q26.2	127512115	127542264	BRCA2 and CDKN1A interacting protein [Source:HGNC Symbol;Acc:978]	-0.122379	0.469854	-0.49977	0.242126	-0.358982	-0.126032	0.505069	0.260702	0.394064	0.0103539	-0.108954	0.105039	0.232697	-0.369534	0.423548	0.240383	-0.356708	-0.293125	-0.188258	0.163848	0.421074	0.183306	-0.492434	-0.359792	-0.439389	-0.145719	0.413387	0.0473928	-0.0650995	0.162177	-0.0795593	0.50947	0.292034	0.190684	0.0619731
ENSG00000107951	M0_grey	MTPAP	MTPAP	protein_coding	10	-1	p11.23	30598730	30663377	mitochondrial poly(A) polymerase [Source:HGNC Symbol;Acc:25532]	-0.041663	-0.215053	0.535955	-0.278517	0.266241	0.417655	-0.348282	-0.202842	0.100152	-0.300761	0.052951	0.362029	-0.38504	0.169426	-0.311862	-0.269929	0.598946	0.0174582	0.0252804	-0.0873629	-0.53186	-0.267181	0.372583	-0.121121	0.158549	0.193486	-0.152339	-0.17977	0.00856323	-0.33567	0.449004	-0.0741501	0.0937064	0.139595	-0.188799
ENSG00000107954	M0_grey	NEURL1	NEURL1	protein_coding	10	1	q24.33	105253736	105352309	neuralized E3 ubiquitin protein ligase 1 [Source:HGNC Symbol;Acc:7761]	-0.472913	-0.0696625	0.142352	0.267669	0.498078	-0.499793	-0.222383	-0.249951	0.0334904	0.0748202	0.494599	-0.194367	0.202596	0.622445	-0.560897	0.422702	-0.0304463	0.064287	0.77074	0.245536	0.113354	0.299301	-0.255317	0.202515	-0.211563	0.1965	-0.446603	-0.0521631	-0.0181426	0.487825	0.0232977	-0.423669	-0.580983	-0.542783	0.623854
ENSG00000107957	M1_turquoise	SH3PXD2A	SH3PXD2A	protein_coding	10	-1	q24.33	105348285	105615301	SH3 and PX domains 2A [Source:HGNC Symbol;Acc:23664]	0.510202	-0.263812	0.199829	-0.233945	0.216143	0.0529345	-0.282244	-0.192705	-0.196632	-0.20651	0.0177546	-0.182741	-0.0394779	0.197529	-0.0141488	-0.185657	0.0414991	0.0952617	0.158286	-0.058347	-0.212628	0.0417602	0.526407	0.108127	0.146065	-0.154415	-0.210764	-0.1035	-0.0450586	-0.0110994	-0.0988157	-0.276606	-0.0233152	-0.221719	-0.0527673
ENSG00000107959	M0_grey	PITRM1	PITRM1	protein_coding	10	-1	p15.2	3179920	3215003	pitrilysin metallopeptidase 1 [Source:HGNC Symbol;Acc:17663]	-0.141463	-0.357624	0.405256	-0.0761288	0.414654	-0.00799087	-0.343431	-0.291922	-0.183028	-0.0964846	0.196288	-0.0839253	-0.0113148	0.392861	-0.437131	-0.0217664	0.224476	0.174365	0.318248	0.00660206	-0.232996	-0.0838298	0.199098	0.149768	0.191703	0.062396	-0.260053	-0.1652	-0.109408	0.0468413	0.107635	-0.359879	-0.338557	-0.111186	0.10757
ENSG00000107960	M25_orange	OBFC1	OBFC1	protein_coding	10	-1	q24.33	105642300	105677963	oligonucleotide/oligosaccharide-binding fold containing 1 [Source:HGNC Symbol;Acc:26200]	0.218242	-0.302965	0.210423	-0.340736	-0.00930388	0.314214	-0.218623	-0.0671401	-0.288646	0.188813	-0.261978	-0.102897	-0.068615	0.0231798	-0.0301858	-0.373778	0.127424	0.294343	-0.206297	-0.0996456	-0.192076	-0.195318	0.352656	0.369773	0.484454	-0.136216	-0.0221724	0.0120559	0.0357661	-0.231624	-0.0966387	-0.160907	0.059895	0.148801	-0.309437
ENSG00000107968	M7_black	MAP3K8	MAP3K8	protein_coding	10	1	p11.23	30722866	30750762	mitogen-activated protein kinase kinase kinase 8 [Source:HGNC Symbol;Acc:6860]	0.0178344	0.358715	-0.431663	0.0693344	-0.508831	0.0178661	0.784829	0.45446	0.199927	0.232856	-0.284431	0.246053	0.0854528	-0.554605	0.551987	-0.0329255	-0.160932	-0.30876	-0.4438	-0.119122	0.334733	-0.159192	-0.380359	-0.389079	-0.339271	-0.0466393	0.433534	0.0338408	-0.119138	-0.156275	0.0613095	0.672889	0.318677	0.534877	-0.237026
ENSG00000107984	M0_grey	DKK1	DKK1	protein_coding	10	1	q21.1	54074056	54077802	dickkopf WNT signaling pathway inhibitor 1 [Source:HGNC Symbol;Acc:2891]	-0.0110357	-0.0334409	0.245237	-0.180113	0.0107951	0.321533	-0.0831835	-0.146028	0.0853301	-0.0846335	-0.113665	0.311376	-0.198569	-0.115397	-0.0571582	-0.290514	0.354871	-0.00297658	-0.236795	0.0279022	-0.260396	-0.274541	0.0731736	-0.178534	0.0919455	0.152911	-0.0234905	-0.258145	0.0278424	-0.346808	0.285962	0.248683	0.157946	0.349515	-0.321063
ENSG00000108001	M0_grey	EBF3	EBF3	protein_coding	10	-1	q26.3	131633547	131762105	early B-cell factor 3 [Source:HGNC Symbol;Acc:19087]	-0.202103	0.0453324	-0.0510978	0.124507	-0.0212726	-0.0773276	0.109215	0.0630373	0.0252186	0.350239	0.0456057	-0.0183588	0.0782692	0.0400279	-0.0230897	0.120494	-0.0403939	0.0785631	0.0550841	0.0653078	0.137805	0.0451306	-0.156092	0.118064	0.00028778	0.0516032	0.0598965	0.106381	0.0323817	0.0806019	-0.0178926	-0.0342762	-0.0713272	0.0124325	0.112098
ENSG00000108010	M0_grey	GLRX3	GLRX3	protein_coding	10	1	q26.3	131934663	131982785	glutaredoxin 3 [Source:HGNC Symbol;Acc:15987]	-0.110161	-0.24254	0.198727	-0.138378	0.196637	0.0218576	-0.211964	-0.0275676	-0.02725	-0.0345703	-0.0855162	-0.137194	0.203257	0.255243	-0.206008	-0.055216	-0.0138094	-0.0512984	0.105123	0.0225367	-0.0384283	-0.0149469	0.0585651	0.112242	0.0852589	-0.254911	0.00785296	0.0593537	-0.201457	0.0918723	-0.118709	-0.198148	-0.120463	-0.0117044	0.0301461
ENSG00000108018	M5_green	SORCS1	SORCS1	protein_coding	10	-1	q25.1	108333421	108924292	sortilin-related VPS10 domain containing receptor 1 [Source:HGNC Symbol;Acc:16697]	-0.324276	-0.445698	0.499871	-0.0992821	0.680756	-0.142898	-0.374405	-0.269418	-0.0780006	-0.146798	0.35254	-0.0483454	0.0986881	0.616987	-0.648568	0.0640711	0.254044	-0.122931	0.586887	-0.017286	-0.219855	-0.0545561	0.11219	0.0447263	-0.0698858	0.0154242	-0.491018	-0.106335	-0.384254	0.177922	0.203021	-0.414109	-0.490571	-0.244765	0.267615
ENSG00000108021	M0_grey	FAM208B	FAM208B	protein_coding	10	1	p15.1	5726801	5805703	family with sequence similarity 208, member B [Source:HGNC Symbol;Acc:23484]	0.0218995	-0.30372	0.226578	-0.43723	0.101382	0.289536	-0.200747	-0.210358	0.0279143	0.0509326	-0.32272	-0.0175011	0.0853447	0.252434	-0.138222	-0.346867	0.142418	0.159549	0.000384763	0.187193	-0.20227	-0.0660236	0.214229	0.221305	0.251007	-0.38489	-0.02448	-0.219258	-0.131177	-0.0718117	-0.0416359	-0.155725	0.113488	0.116426	-0.204102
ENSG00000108039	M0_grey	XPNPEP1	XPNPEP1	protein_coding	10	-1	q25.1	111624524	111683311	X-prolyl aminopeptidase (aminopeptidase P) 1, soluble [Source:HGNC Symbol;Acc:12822]	-0.0593454	-0.327026	0.151435	-0.00160222	0.202834	-0.0442656	-0.198466	0.0457579	-0.282555	0.101008	0.0635857	-0.255167	0.19281	0.177283	-0.139751	0.0489935	-0.0874781	0.0634352	0.121746	-0.254241	0.0271223	-0.0638127	0.120653	0.192314	0.229085	-0.171518	-0.0758614	0.205232	-0.167692	0.104384	-0.163347	-0.312572	-0.296965	-0.00955657	0.0690117
ENSG00000108055	M15_midnightblue	SMC3	SMC3	protein_coding	10	1	q25.2	112327449	112364394	structural maintenance of chromosomes 3 [Source:HGNC Symbol;Acc:2468]	0.416793	0.167656	-0.351941	-0.205367	-0.519113	0.358208	0.19434	0.175596	-0.0154886	-0.0535267	-0.489535	0.0136613	-0.00667879	-0.43608	0.573815	-0.255579	-0.201667	0.0172734	-0.524758	-0.0418012	0.0622528	-0.00306558	0.102977	-0.0554276	0.213054	-0.398354	0.438051	0.0235995	0.0801075	-0.196418	-0.232936	0.292896	0.600218	0.272524	-0.387419
ENSG00000108061	M0_grey	SHOC2	SHOC2	protein_coding	10	1	q25.2	112679301	112773425	soc-2 suppressor of clear homolog (C. elegans) [Source:HGNC Symbol;Acc:15454]	-0.291526	-0.188779	0.438522	0.0229	0.29567	0.336158	-0.196853	-0.0591519	0.11341	-0.308474	0.251658	0.410604	-0.277554	0.0683464	-0.32453	-0.021269	0.500808	-0.126593	0.0459814	-0.0448535	-0.387401	-0.392683	0.0850541	-0.334254	0.0214332	0.323066	0.017221	-0.106759	-0.202779	-0.286506	0.496527	0.0710495	0.0713578	0.241459	-0.0630891
ENSG00000108064	M0_grey	TFAM	TFAM	protein_coding	10	1	q21.1	60144782	60158981	transcription factor A, mitochondrial [Source:HGNC Symbol;Acc:11741]	-0.0699508	-0.0589363	0.281828	-0.375766	0.0230906	0.38461	-0.16041	-0.172557	0.126152	-0.0854039	-0.257749	0.233291	-0.114121	0.0451132	-0.109895	-0.33598	0.326515	-0.0333241	-0.176763	-0.0273336	-0.27252	-0.105086	0.162787	-0.0143031	0.190988	-0.138899	0.00772478	-0.236202	0.081485	-0.227196	0.169459	0.0869904	0.247399	0.274398	-0.308223
ENSG00000108091	M0_grey	CCDC6	CCDC6	protein_coding	10	-1	q21.2	61548521	61666414	coiled-coil domain containing 6 [Source:HGNC Symbol;Acc:18782]	-0.175865	-0.101781	0.427393	0.214721	0.306354	0.222735	-0.173078	-0.0139687	0.138339	-0.379062	0.472738	0.502642	-0.391281	-0.083584	-0.268468	0.0831385	0.547692	-0.247655	0.0525862	-0.1123	-0.396627	-0.452881	0.109975	-0.488241	-0.163343	0.624094	-0.0876897	-0.0669628	-0.164125	-0.347925	0.62455	0.206404	0.000604351	0.236797	-0.0427355
ENSG00000108094	M5_green	CUL2	CUL2	protein_coding	10	-1	p11.21	35297479	35379570	cullin 2 [Source:HGNC Symbol;Acc:2552]	-0.126131	-0.443251	0.630063	0.0466146	0.645938	0.0414371	-0.423165	-0.166977	-0.143842	-0.218052	0.473148	0.0206198	-0.0858562	0.348603	-0.472589	0.0813956	0.360454	-0.185601	0.350626	-0.282803	-0.326307	-0.20196	0.364681	-0.0627979	0.0508368	0.284278	-0.340215	0.00248616	-0.24858	-0.043746	0.269691	-0.320184	-0.325546	-0.079123	0.150971
ENSG00000108100	M19_lightyellow	CCNY	CCNY	protein_coding	10	1	p11.21	35535953	35860852	cyclin Y [Source:HGNC Symbol;Acc:23354]	-0.345405	-0.0799867	0.107954	0.34695	0.505825	-0.626109	-0.234265	-0.0377805	-0.106272	0.135573	0.492688	-0.464032	0.375039	0.649168	-0.444513	0.599311	-0.260902	0.0220923	0.785688	0.0653525	0.270689	0.506871	-0.126272	0.381011	-0.158889	0.0550861	-0.294745	0.258555	0.0313801	0.693269	-0.250476	-0.626646	-0.625089	-0.712287	0.793222
ENSG00000108106	M0_grey	UBE2S	UBE2S	protein_coding	19	-1	q13.42	55912652	55919145	ubiquitin-conjugating enzyme E2S [Source:HGNC Symbol;Acc:17895]	-0.241008	-0.170536	0.159165	0.212587	0.453862	-0.515094	-0.209495	-0.113018	-0.250342	0.0624687	0.349383	-0.474611	0.473938	0.526767	-0.337294	0.354985	-0.237528	-0.0859679	0.572556	-0.073929	0.247883	0.285953	-0.0565436	0.21355	-0.099468	-0.0581321	-0.296484	0.0882305	-0.120852	0.497279	-0.274297	-0.456804	-0.648656	-0.343871	0.504299
ENSG00000108107	M0_grey	RPL28	RPL28	protein_coding	19	1	q13.42	55896713	55914612	ribosomal protein L28 [Source:HGNC Symbol;Acc:10330]	0.10986	0.250291	-0.399542	0.146347	-0.413214	0.100732	0.404894	0.303101	0.190286	0.0376997	-0.175054	0.1596	0.040976	-0.431016	0.450717	0.00775229	-0.175551	-0.00986446	-0.348999	0.223593	0.210966	-0.126292	-0.233873	-0.259478	-0.145087	-0.0197492	0.527219	0.0966997	-0.079779	-0.11048	-0.00773238	0.468881	0.369938	0.321537	-0.160609
ENSG00000108175	M0_grey	ZMIZ1	ZMIZ1	protein_coding	10	1	q22.3	80828792	81076276	zinc finger, MIZ-type containing 1 [Source:HGNC Symbol;Acc:16493]	-0.0555069	0.0241084	-0.145927	0.100828	0.19502	-0.461881	0.0509608	-0.0177124	-0.137306	-0.00504823	0.135727	-0.321974	0.451277	0.299281	-0.00803303	0.221468	-0.304307	-0.10358	0.424452	0.0761275	0.341853	0.266581	-0.160285	0.0612481	-0.257826	-0.196116	-0.213805	0.0237176	-0.174096	0.458972	-0.226507	-0.131728	-0.328123	-0.250047	0.333958
ENSG00000108176	M12_tan	DNAJC12	DNAJC12	protein_coding	10	-1	q21.3	69556427	69597924	DnaJ (Hsp40) homolog, subfamily C, member 12 [Source:HGNC Symbol;Acc:28908]	-0.0619098	-0.0801293	0.179553	0.311227	-0.0199802	0.38856	-0.0568526	0.102867	0.338151	-0.347568	0.34455	0.585758	-0.559967	-0.383771	-0.04325	0.105974	0.413858	-0.195605	-0.22253	-0.130032	-0.415999	-0.47852	0.110574	-0.527722	-0.0888377	0.563872	0.137698	0.00845247	-0.112459	-0.473397	0.558894	0.27291	0.314519	0.256108	-0.126651
ENSG00000108179	M1_turquoise	PPIF	PPIF	protein_coding	10	1	q22.3	81107225	81115093	peptidylprolyl isomerase F [Source:HGNC Symbol;Acc:9259]	0.507243	0.0822307	0.120662	-0.443917	-0.0670162	0.225267	0.0528272	-0.0336219	-0.256147	-0.160269	-0.373803	-0.0973118	0.103427	-0.117093	0.343031	-0.434731	0.0290765	-0.15414	-0.281567	-0.285208	-0.0317617	0.0298217	0.424106	-0.0244083	0.111471	-0.34817	0.0372373	-0.157229	0.085914	-0.158983	-0.090393	0.181919	0.207955	0.30044	-0.403634
ENSG00000108187	M0_grey	PBLD	PBLD	protein_coding	10	-1	q21.3	70042417	70092806	phenazine biosynthesis-like protein domain containing [Source:HGNC Symbol;Acc:23301]	0.312169	0.290393	-0.201217	-0.083053	-0.203213	-0.147905	0.0199474	-0.0857424	-0.480119	0.162677	-0.19989	-0.437041	0.175057	-0.0411159	0.290737	-0.0775432	-0.313143	0.234468	-0.132749	-0.142551	0.263723	0.37533	0.0802271	0.382987	0.365774	-0.184568	0.0605494	-0.00818291	0.490844	0.164464	-0.469399	-0.128632	-0.0231045	-0.171467	-0.0717137
ENSG00000108219	M16_lightcyan	TSPAN14	TSPAN14	protein_coding	10	1	q23.1	82213922	82292879	tetraspanin 14 [Source:HGNC Symbol;Acc:23303]	-0.451957	0.0740792	-0.227582	0.509763	0.197257	-0.543808	0.278497	0.248142	0.279277	0.126612	0.457196	0.0126942	0.274789	0.126374	-0.110894	0.615036	-0.233713	-0.347858	0.491088	0.0869613	0.366941	0.126315	-0.507651	-0.177292	-0.666883	0.163692	-0.16987	0.229161	-0.376138	0.438257	0.118885	0.0359718	-0.319797	-0.226464	0.586933
ENSG00000108231	M0_grey	LGI1	LGI1	protein_coding	10	1	q23.33	95517566	95557916	leucine-rich, glioma inactivated 1 [Source:HGNC Symbol;Acc:6572]	-0.287695	0.292142	0.00104743	0.138241	0.130919	-0.150204	0.0977951	-0.0530499	0.240402	-0.159484	0.155995	0.120351	0.0442953	0.0703882	-0.107559	0.238223	-0.00650047	-0.300167	0.167981	0.0225037	0.0877624	0.236349	-0.260948	-0.192883	-0.334122	0.0140699	-0.0112152	-0.0906313	0.0569326	0.197309	0.134497	0.0959918	-0.0324362	-0.138554	0.197553
ENSG00000108239	M1_turquoise	TBC1D12	TBC1D12	protein_coding	10	1	q23.33	96162261	96295687	TBC1 domain family, member 12 [Source:HGNC Symbol;Acc:29082]	0.873393	-0.0432433	0.00636362	-0.549588	-0.26136	0.36285	-0.0949934	-0.0966758	-0.318054	-0.188631	-0.519672	-0.13532	-0.0962715	-0.170758	0.412614	-0.54441	0.00507413	0.0437696	-0.397412	-0.286328	-0.195971	0.00586402	0.616908	0.107581	0.323008	-0.412285	0.136631	-0.117732	0.145702	-0.281938	-0.267855	0.000413209	0.372699	0.103672	-0.502166
ENSG00000108242	M4_yellow	CYP2C18	CYP2C18	protein_coding	10	1	q23.33	96443251	96495947	cytochrome P450, family 2, subfamily C, polypeptide 18 [Source:HGNC Symbol;Acc:2620]	-0.19527	0.0450563	-0.193905	0.486808	0.0368047	-0.355865	0.0898876	0.166908	0.0375644	0.0518352	0.314515	-0.140462	0.177726	0.00690692	-0.00577824	0.433549	-0.26366	-0.0652905	0.201222	0.136377	0.251976	0.0719574	-0.287642	-0.0457304	-0.203916	0.173851	0.0104187	0.185865	-0.109749	0.235252	-0.102696	-0.0450986	-0.188583	-0.168922	0.358779
ENSG00000108256	M0_grey	NUFIP2	NUFIP2	protein_coding	17	-1	q11.2	27582854	27621136	nuclear fragile X mental retardation protein interacting protein 2 [Source:HGNC Symbol;Acc:17634]	-0.153074	0.316337	-0.336098	0.268446	-0.0711543	-0.344672	0.479795	0.194732	0.250114	0.0497987	0.143122	0.0238363	0.368551	-0.179002	0.27674	0.329223	-0.31415	-0.504384	0.072603	-0.100818	0.456225	0.0844025	-0.370687	-0.398347	-0.65822	-0.0352702	0.0961349	0.0413798	-0.270568	0.234071	-0.0233294	0.389277	-0.0173546	0.109859	0.196837
ENSG00000108262	M19_lightyellow	GIT1	GIT1	protein_coding	17	-1	q11.2	27900487	27921072	G protein-coupled receptor kinase interacting ArfGAP 1 [Source:HGNC Symbol;Acc:4272]	-0.346588	-0.0681127	0.0382535	0.408704	0.480311	-0.602307	-0.130399	-0.061306	0.0985433	0.118526	0.567138	-0.242548	0.21947	0.536213	-0.424383	0.578595	-0.169745	0.00596019	0.79575	0.248654	0.193514	0.397255	-0.190167	0.225958	-0.341655	0.214501	-0.43114	0.115023	-0.0448115	0.573236	-0.0291054	-0.448387	-0.537668	-0.63475	0.753372
ENSG00000108298	M27_white	RPL19	RPL19	protein_coding	17	1	q12	37356536	37360980	ribosomal protein L19 [Source:HGNC Symbol;Acc:10312]	0.285201	0.176015	-0.375233	-0.00402895	-0.557634	0.212185	0.407011	0.461736	-0.0185627	0.163302	-0.420743	-0.00977449	0.0777538	-0.496537	0.623921	-0.103886	-0.255769	0.0714192	-0.545229	-0.0118554	0.223184	-0.0949256	-0.0612828	-0.0676894	0.132443	-0.243184	0.86361	0.285018	0.00151333	-0.148089	-0.229893	0.363791	0.452205	0.402072	-0.271733
ENSG00000108306	M11_greenyellow	FBXL20	FBXL20	protein_coding	17	-1	q12	37415384	37558776	F-box and leucine-rich repeat protein 20 [Source:HGNC Symbol;Acc:24679]	-0.238173	-0.189069	0.530684	0.107602	0.645264	-0.0369129	-0.362738	-0.244527	0.0510623	-0.260039	0.586074	0.211536	-0.227219	0.335595	-0.534647	0.147276	0.426681	-0.153037	0.481478	-0.0753117	-0.334672	-0.105679	0.190069	-0.114704	-0.13684	0.437239	-0.494771	-0.143669	-0.0712571	-0.00572051	0.480005	-0.196234	-0.280894	-0.199103	0.226769
ENSG00000108309	M0_grey	RUNDC3A	RUNDC3A	protein_coding	17	1	q21.31	42385781	42396039	RUN domain containing 3A [Source:HGNC Symbol;Acc:16984]	-0.438822	-0.0784436	0.248492	0.359556	0.498909	-0.280846	-0.289711	-0.22763	0.188764	-0.0645279	0.656422	0.0557757	-0.120276	0.39467	-0.622477	0.401139	0.168854	0.0951289	0.575779	0.244751	-0.099199	0.0930877	-0.149814	0.0341173	-0.19987	0.516001	-0.384398	-0.0587667	0.0296004	0.222736	0.250103	-0.311203	-0.430999	-0.47748	0.486523
ENSG00000108312	M0_grey	UBTF	UBTF	protein_coding	17	-1	q21.31	42282401	42298994	upstream binding transcription factor, RNA polymerase I [Source:HGNC Symbol;Acc:12511]	-0.163359	-0.327309	0.205791	0.135293	0.482341	-0.303673	-0.38327	-0.130586	-0.152938	0.0303345	0.362179	-0.3553	0.28698	0.538297	-0.406544	0.289935	-0.114953	0.00662553	0.576034	-0.0415587	0.0554092	0.21775	0.0982064	0.27297	-0.0463444	-0.0611105	-0.320327	0.175005	-0.179161	0.397879	-0.16002	-0.569265	-0.502885	-0.424792	0.456929
ENSG00000108342	M7_black	CSF3	CSF3	protein_coding	17	1	q21.1	38171614	38174066	colony stimulating factor 3 (granulocyte) [Source:HGNC Symbol;Acc:2438]	-0.0601652	0.27362	-0.428602	0.134644	-0.341561	-0.200453	0.674935	0.273582	0.139474	0.280471	-0.151461	0.0204372	0.25434	-0.332748	0.386893	0.0856196	-0.303021	-0.20417	-0.201753	0.0104649	0.432385	-0.0261869	-0.424142	-0.239684	-0.320853	-0.100781	0.280354	-0.0245378	-0.152708	0.0583657	-0.100827	0.440476	0.0601448	0.293025	-0.0353513
ENSG00000108344	M3_brown	PSMD3	PSMD3	protein_coding	17	1	q21.1	38137050	38154213	proteasome (prosome, macropain) 26S subunit, non-ATPase, 3 [Source:HGNC Symbol;Acc:9560]	-0.0546557	-0.528302	0.69892	-0.256658	0.562687	0.210671	-0.468569	-0.231012	-0.231437	-0.23867	0.225267	0.108772	-0.119537	0.356184	-0.483868	-0.233438	0.508046	-0.0766859	0.233512	-0.260147	-0.457398	-0.345275	0.467993	-0.019232	0.176127	0.12678	-0.424358	-0.161838	-0.253027	-0.205652	0.341321	-0.268792	-0.319107	0.116879	-0.108623
ENSG00000108349	M1_turquoise	CASC3	CASC3	protein_coding	17	1	q21.1	38296571	38328436	cancer susceptibility candidate 3 [Source:HGNC Symbol;Acc:17040]	0.549874	0.111313	0.0556245	-0.343109	-0.266317	0.566574	-0.038262	-0.240303	-0.000339056	-0.296321	-0.265948	0.326916	-0.463249	-0.383138	0.295665	-0.506954	0.299667	0.251477	-0.464408	0.106109	-0.381375	-0.205084	0.415107	-0.134515	0.320942	0.0650983	0.134632	-0.439605	0.291367	-0.514845	0.207576	0.3239	0.5961	0.249295	-0.564452
ENSG00000108352	M19_lightyellow	RAPGEFL1	RAPGEFL1	protein_coding	17	1	q21.1	38333263	38351908	Rap guanine nucleotide exchange factor (GEF)-like 1 [Source:HGNC Symbol;Acc:17428]	-0.494963	-0.280933	0.292964	0.264495	0.667091	-0.419094	-0.342239	-0.25045	0.143534	0.00629662	0.605314	-0.119174	0.145174	0.6569	-0.724329	0.409251	0.0655753	0.0258397	0.820424	0.216219	-0.0178049	0.206899	-0.136214	0.155804	-0.243688	0.210513	-0.572501	-0.0119394	-0.17216	0.436696	0.144923	-0.515728	-0.630498	-0.542512	0.612107
ENSG00000108370	M0_grey	RGS9	RGS9	protein_coding	17	1	q24.1	63133549	63223821	regulator of G-protein signaling 9 [Source:HGNC Symbol;Acc:10004]	0.398384	0.268591	-0.26374	-0.110002	-0.326582	0.0947658	0.147208	0.0995483	-0.116123	-0.00519183	-0.314902	-0.154393	0.0279449	-0.235871	0.459012	-0.118654	-0.23976	0.0973295	-0.28172	-0.0360191	0.129574	0.238353	0.0999811	0.0850065	0.162645	-0.301336	0.282826	0.05888	0.284863	0.00770107	-0.26617	0.105518	0.321542	0.0379756	-0.166782
ENSG00000108375	M2_blue	RNF43	RNF43	protein_coding	17	-1	q22	56429861	56494956	ring finger protein 43 [Source:HGNC Symbol;Acc:18505]	-0.270351	0.520071	-0.359053	0.175831	-0.105998	-0.452675	0.328528	0.04389	0.057743	0.312341	-0.0455281	-0.285985	0.405613	0.0981571	0.11909	0.321064	-0.429073	-0.0777187	0.173324	0.0439605	0.58085	0.606821	-0.475998	0.188753	-0.223267	-0.189416	-0.0109744	0.0565143	0.362178	0.520809	-0.306825	-0.0217737	-0.194041	-0.20095	0.328825
ENSG00000108379	M31_violet	WNT3	WNT3	protein_coding	17	-1	q21.32	44839872	44910520	wingless-type MMTV integration site family, member 3 [Source:HGNC Symbol;Acc:12782]	-0.0719381	-0.136759	0.356502	-0.131814	0.0515404	0.496477	-0.197363	-0.175633	0.272017	-0.324328	0.0603008	0.633193	-0.552653	-0.13893	-0.218523	-0.275555	0.644172	-0.0549661	-0.196243	0.00361685	-0.585302	-0.466694	0.191798	-0.376946	0.0800743	0.390975	-0.116449	-0.294927	-0.0368684	-0.527408	0.646133	0.245959	0.295462	0.344189	-0.326666
ENSG00000108381	M1_turquoise	ASPA	ASPA	protein_coding	17	1	p13.2	3375668	3406713	aspartoacylase [Source:HGNC Symbol;Acc:756]	0.905421	-0.0189003	0.0366916	-0.458212	-0.203514	0.346445	-0.201185	-0.232557	-0.24108	-0.296823	-0.374071	-0.0893158	-0.236416	-0.159	0.33181	-0.510861	0.0550303	0.162688	-0.340483	-0.106886	-0.291542	-0.00208383	0.664363	0.0745066	0.342465	-0.221821	0.0428381	-0.234218	0.22312	-0.309552	-0.185365	-0.0178287	0.383355	-0.0270426	-0.462517
ENSG00000108384	M0_grey	RAD51C	RAD51C	protein_coding	17	1	q22	56769934	56811703	RAD51 paralog C [Source:HGNC Symbol;Acc:9820]	-0.111902	-0.292055	0.475699	-0.119118	0.208488	0.43071	-0.353249	-0.130541	0.194629	-0.286609	0.118279	0.447898	-0.418679	0.043079	-0.33251	-0.191577	0.596133	0.0152441	-0.0666848	0.0100435	-0.542249	-0.401073	0.257006	-0.205923	0.0927094	0.300244	-0.0785438	-0.0656071	-0.123292	-0.388585	0.50598	0.00533483	0.118467	0.219153	-0.205287
ENSG00000108387	M1_turquoise	2020-09-04	2020-09-04	protein_coding	17	-1	q22	56597611	56618179	septin 4 [Source:HGNC Symbol;Acc:9165]	0.88333	-0.0135437	0.0899495	-0.590383	-0.236311	0.482237	-0.191557	-0.307114	-0.225936	-0.335343	-0.47024	-0.00622513	-0.311984	-0.191803	0.317582	-0.657913	0.147488	0.227621	-0.43131	-0.0829545	-0.375881	-0.048014	0.690316	0.0620316	0.44167	-0.253782	0.0615262	-0.37781	0.286027	-0.411789	-0.123245	0.0460878	0.462239	0.0810405	-0.601735
ENSG00000108389	M3_brown	MTMR4	MTMR4	protein_coding	17	-1	q22	56566898	56595266	myotubularin related protein 4 [Source:HGNC Symbol;Acc:7452]	-0.0287373	-0.530597	0.727927	-0.234886	0.594539	0.283813	-0.468789	-0.298386	0.0292818	-0.280931	0.268021	0.225943	-0.231628	0.314374	-0.504394	-0.215831	0.540216	-0.0474835	0.209348	-0.0502154	-0.548961	-0.349379	0.499954	-0.060461	0.112388	0.147442	-0.363218	-0.202443	-0.291452	-0.253452	0.442199	-0.217625	-0.123916	0.08485	-0.100969
ENSG00000108395	M3_brown	TRIM37	TRIM37	protein_coding	17	-1	q22	57059999	57184282	tripartite motif containing 37 [Source:HGNC Symbol;Acc:7523]	0.0154451	-0.576404	0.922463	-0.476095	0.592209	0.479046	-0.670125	-0.413468	-0.254279	-0.287386	0.0899197	0.157421	-0.335319	0.428749	-0.613968	-0.4541	0.717859	0.17152	0.122994	-0.17895	-0.712715	-0.350657	0.654822	0.140623	0.486396	0.0990717	-0.357059	-0.246624	-0.0351577	-0.36897	0.379663	-0.392486	-0.162926	0.109148	-0.284481
ENSG00000108405	M0_grey	P2RX1	P2RX1	protein_coding	17	-1	p13.2	3799886	3819794	purinergic receptor P2X, ligand-gated ion channel, 1 [Source:HGNC Symbol;Acc:8533]	0.215935	0.0858767	-0.127925	-0.035904	-0.265614	0.182279	0.143095	0.12178	-0.0560143	0.0902071	-0.138748	0.0875312	-0.148361	-0.339653	0.264598	-0.170656	-0.00251293	0.117466	-0.331519	-0.0233625	-0.0254588	-0.177779	0.0594386	-0.0599524	0.144404	0.0625083	0.236035	-0.00796466	0.0917925	-0.263386	0.00428939	0.256028	0.241787	0.220221	-0.264867
ENSG00000108406	M0_grey	DHX40	DHX40	protein_coding	17	1	q23.1	57642886	57685706	DEAH (Asp-Glu-Ala-His) box polypeptide 40 [Source:HGNC Symbol;Acc:18018]	0.154449	0.0513273	-0.0674248	-0.259014	-0.128015	0.132953	0.114949	0.129495	-0.181031	0.0817814	-0.352817	-0.220358	0.265587	-0.0671557	0.292975	-0.157444	-0.211929	-0.0920007	-0.204468	-0.219767	0.173916	0.158901	0.109053	0.145409	0.205405	-0.518567	0.296614	0.132373	-0.00405099	0.0750797	-0.29118	0.0559787	0.153989	0.205985	-0.166967
ENSG00000108423	M33_sienna3	TUBD1	TUBD1	protein_coding	17	-1	q23.1	57936851	57970304	tubulin, delta 1 [Source:HGNC Symbol;Acc:16811]	0.258285	0.0492251	-0.0457508	-0.379097	-0.335267	0.497141	0.114615	0.0455209	0.240195	-0.0750956	-0.451624	0.318149	-0.202639	-0.342945	0.288218	-0.444297	0.168609	-0.0237825	-0.49824	0.0952559	-0.214307	-0.204656	0.184315	-0.132687	0.105166	-0.202664	0.309722	-0.134936	-0.000175532	-0.396965	0.13854	0.379844	0.612279	0.407121	-0.506878
ENSG00000108424	M0_grey	KPNB1	KPNB1	protein_coding	17	1	q21.32	45726842	45762871	karyopherin (importin) beta 1 [Source:HGNC Symbol;Acc:6400]	0.0622522	0.0394393	0.125462	0.149878	0.121676	0.100437	0.0868918	0.17069	-0.150409	-0.227839	0.269225	0.136754	-0.0273103	-0.268911	0.167015	0.0921594	0.0932061	-0.410498	-0.110065	-0.465961	-0.00109367	-0.249792	0.134778	-0.422669	-0.156225	0.217106	0.056644	0.0769614	-0.211602	-0.159659	0.221476	0.28958	0.0436357	0.310823	-0.0673796
ENSG00000108433	M0_grey	GOSR2	GOSR2	protein_coding	17	1	q21.32	45000483	45105003	golgi SNAP receptor complex member 2 [Source:HGNC Symbol;Acc:4431]	-0.22221	-0.119166	-0.0474578	0.303089	0.256851	-0.414582	-0.126653	-0.0158482	-0.139372	0.126558	0.299265	-0.414475	0.371842	0.329695	-0.202279	0.369555	-0.316531	0.138908	0.428693	0.092553	0.286667	0.241673	-0.186918	0.254802	-0.00294062	-0.0306466	-0.167361	0.14112	-0.0741752	0.449373	-0.285426	-0.356833	-0.463202	-0.325409	0.442572
ENSG00000108439	M0_grey	PNPO	PNPO	protein_coding	17	1	q21.32	46018872	46025654	pyridoxamine 5'-phosphate oxidase [Source:HGNC Symbol;Acc:30260]	0.0918646	0.116867	0.323741	-0.1433	0.192065	0.109602	-0.205592	-0.205225	-0.222735	-0.205563	0.0533672	0.0589318	-0.141844	0.0304013	-0.0748495	-0.16366	0.275226	-0.117706	-0.0439424	-0.31406	-0.156813	0.00722386	0.189658	-0.0450941	0.0950655	0.185996	-0.219006	-0.141771	0.259188	-0.124727	0.159257	0.0612068	-0.10899	0.119282	-0.173451
ENSG00000108443	M0_grey	RPS6KB1	RPS6KB1	protein_coding	17	1	q23.1	57970447	58027925	ribosomal protein S6 kinase, 70kDa, polypeptide 1 [Source:HGNC Symbol;Acc:10436]	0.105946	-0.304253	0.465482	-0.446722	0.104371	0.646696	-0.283508	-0.247039	0.0374424	-0.310971	-0.138388	0.428765	-0.43594	-0.0565207	-0.186364	-0.505827	0.585584	0.073615	-0.268405	-0.0514896	-0.603627	-0.45976	0.448807	-0.19653	0.323581	0.070563	-0.0633505	-0.352456	-0.0730757	-0.550832	0.406662	0.091846	0.319873	0.336481	-0.494267
ENSG00000108448	M0_grey	TRIM16L	TRIM16L	protein_coding	17	1	p11.2	18601311	18639431	tripartite motif containing 16-like [Source:HGNC Symbol;Acc:32670]	0.196819	0.00694065	-0.199473	-0.0103172	-0.122374	-0.0681953	0.143055	0.225937	0.0708035	-0.0273746	-0.140106	-0.149842	0.157114	-0.110488	0.254976	0.0338951	-0.287545	-0.052673	-0.0722525	0.135872	0.159026	0.122456	0.0306819	-0.0052109	-0.0808545	-0.256231	0.116409	0.129427	-0.15487	0.114151	-0.214685	0.0640505	0.151495	-0.0310627	0.0290199
ENSG00000108465	M0_grey	CDK5RAP3	CDK5RAP3	protein_coding	17	1	q21.32	46045176	46059140	CDK5 regulatory subunit associated protein 3 [Source:HGNC Symbol;Acc:18673]	0.37026	0.0311323	-0.191922	-0.133228	-0.457501	0.430144	0.0438967	0.123532	0.140899	-0.110803	-0.350788	0.207982	-0.334524	-0.430305	0.341312	-0.300734	0.058107	0.376917	-0.535883	0.246571	-0.204109	-0.238144	0.176761	-0.0695642	0.274238	-0.0450513	0.386064	0.0392959	0.0894111	-0.398591	0.0291932	0.224615	0.525593	0.206291	-0.408313
ENSG00000108468	M0_grey	CBX1	CBX1	protein_coding	17	-1	q21.32	46147414	46178883	chromobox homolog 1 [Source:HGNC Symbol;Acc:1551]	0.118641	0.147964	0.172801	0.00812584	-0.041633	0.398678	-0.0264212	-0.0426831	0.141855	-0.395766	0.112117	0.41755	-0.385048	-0.312339	0.104139	-0.0588868	0.323487	-0.198708	-0.232719	-0.198105	-0.300344	-0.189673	0.234811	-0.418587	-0.0242284	0.254026	0.197538	-0.175826	0.0837467	-0.34651	0.387595	0.297384	0.391779	0.231636	-0.207438
ENSG00000108469	M0_grey	RECQL5	RECQL5	protein_coding	17	-1	q25.1	73622925	73663269	RecQ protein-like 5 [Source:HGNC Symbol;Acc:9950]	0.415258	-0.0517081	0.0630187	-0.177376	-0.145194	0.39798	-0.130942	-0.183832	0.183387	-0.225099	-0.121236	0.246699	-0.480014	-0.292967	0.103481	-0.347022	0.22999	0.275281	-0.34082	0.135248	-0.372958	-0.199786	0.3605	-0.115899	0.224106	0.146288	0.0332967	-0.245637	0.131069	-0.400222	0.192616	0.150488	0.375989	0.0552499	-0.376507
ENSG00000108474	M25_orange	PIGL	PIGL	protein_coding	17	1	p11.2	16120505	16252115	phosphatidylinositol glycan anchor biosynthesis, class L [Source:HGNC Symbol;Acc:8966]	0.178099	-0.263051	0.151299	-0.216665	0.03009	0.199555	-0.272176	-0.162628	-0.287773	-0.0592069	-0.131586	-0.125646	-0.0975266	0.0725775	-0.0878748	-0.246915	0.0592565	0.432769	-0.0894984	0.0459592	-0.220071	-0.107524	0.29651	0.285305	0.544637	-0.116127	-0.0452471	-0.11528	0.087553	-0.125037	-0.113619	-0.263342	0.00670325	-0.0712363	-0.176889
ENSG00000108479	M0_grey	GALK1	GALK1	protein_coding	17	-1	q25.1	73747675	73761792	galactokinase 1 [Source:HGNC Symbol;Acc:4118]	0.306606	0.0677177	-0.0827823	-0.2043	-0.338174	0.338618	0.221468	0.119283	-0.0728375	0.0152918	-0.324147	0.131603	-0.117885	-0.438668	0.399598	-0.347359	0.058467	-0.0160471	-0.524215	-0.245924	-0.0206809	-0.272494	0.144376	-0.154407	0.146857	-0.0520861	0.244379	-0.0638176	0.0173273	-0.365984	0.0339977	0.380325	0.298476	0.48887	-0.460783
ENSG00000108506	M0_grey	INTS2	INTS2	protein_coding	17	-1	q23.2	59942731	60005377	integrator complex subunit 2 [Source:HGNC Symbol;Acc:29241]	0.367539	0.126148	-0.17476	-0.101644	-0.30164	0.313728	0.116361	0.0283093	0.0671042	-0.144805	-0.189036	0.151124	-0.223224	-0.415227	0.354668	-0.175895	-0.0301417	-3.26e-05	-0.401316	-0.0762774	-0.0894384	-0.0981658	0.195139	-0.128232	0.132546	-0.0324702	0.228491	-0.115777	0.112897	-0.270495	0.00231507	0.253631	0.498561	0.122283	-0.302082
ENSG00000108509	M0_grey	CAMTA2	CAMTA2	protein_coding	17	-1	p13.2	4871287	4890960	calmodulin binding transcription activator 2 [Source:HGNC Symbol;Acc:18807]	-0.181645	-0.197773	0.436746	-0.0384792	0.622679	-0.219251	-0.371495	-0.331722	-0.00180182	-0.145352	0.386964	-0.057551	0.0108481	0.594033	-0.543339	0.0774174	0.255219	0.032694	0.645122	0.127735	-0.185555	0.149612	0.154265	0.129097	-0.114747	0.171773	-0.610537	-0.188273	-0.00547566	0.220323	0.203492	-0.39512	-0.457137	-0.360401	0.307047
ENSG00000108510	M13_salmon	MED13	MED13	protein_coding	17	-1	q23.2	60019966	60142643	mediator complex subunit 13 [Source:HGNC Symbol;Acc:22474]	-0.0172444	0.176986	-0.390307	0.100886	-0.052372	-0.295649	0.202784	0.146512	0.133819	0.146985	-0.0423412	-0.282372	0.438979	0.0896406	0.216558	0.289177	-0.502205	-0.193492	0.219669	0.11497	0.418514	0.443117	-0.202535	0.145042	-0.248616	-0.427281	0.0576495	0.141313	-0.0722944	0.461964	-0.348995	-0.0706387	0.0891866	-0.276033	0.312642
ENSG00000108515	M0_grey	ENO3	ENO3	protein_coding	17	1	p13.2	4851387	4860426	enolase 3 (beta, muscle) [Source:HGNC Symbol;Acc:3354]	0.149832	0.142259	-0.122593	-0.12882	-0.243954	0.140932	0.0452782	0.0343568	-0.0897642	0.141627	-0.30342	-0.0897143	0.0211504	-0.195556	0.224626	-0.181334	-0.114898	0.128874	-0.318492	-0.0177825	0.0884251	0.0978999	-0.00627031	0.172627	0.234913	-0.158793	0.202362	0.0543554	0.278701	-0.0646557	-0.186546	0.121189	0.227606	0.137062	-0.236597
ENSG00000108518	M0_grey	PFN1	PFN1	protein_coding	17	-1	p13.2	4848947	4852356	profilin 1 [Source:HGNC Symbol;Acc:8881]	0.151662	0.00744376	-0.158382	-0.0525592	-0.0982946	-0.15747	0.267067	0.420755	-0.22551	0.172132	-0.173601	-0.321494	0.384898	-0.022019	0.329019	0.0165017	-0.310019	-0.0552118	-0.0336338	-0.136334	0.345587	0.11325	0.0138964	0.06883	-0.0272365	-0.336914	0.208216	0.331888	-0.146872	0.202749	-0.306084	-0.00355443	-0.0979529	0.164473	0.0389007
ENSG00000108523	M0_grey	RNF167	RNF167	protein_coding	17	1	p13.2	4843303	4848517	ring finger protein 167 [Source:HGNC Symbol;Acc:24544]	0.153847	-0.139783	0.331709	-0.048208	0.330137	0.100164	-0.198218	-0.142169	-0.0378514	-0.273514	0.28231	0.147027	-0.177842	0.0575402	-0.133508	-0.0447674	0.270723	-0.250547	0.1385	-0.197346	-0.265168	-0.118294	0.366439	-0.180426	-0.115775	0.233104	-0.284953	-0.118399	-0.129314	-0.137363	0.306144	0.0130853	-0.0225354	-0.0106771	-0.00925937
ENSG00000108528	M3_brown	SLC25A11	SLC25A11	protein_coding	17	-1	p13.2	4840425	4843546	solute carrier family 25 (mitochondrial carrier; oxoglutarate carrier), member 11 [Source:HGNC Symbol;Acc:10981]	-0.0512911	-0.302978	0.737273	-0.225508	0.668532	0.0733305	-0.621507	-0.466378	-0.175082	-0.258297	0.306565	-0.0225566	-0.160478	0.516514	-0.590574	-0.126542	0.44483	-0.00349026	0.386196	-0.199117	-0.430157	0.0486096	0.477825	0.163888	0.205124	0.164457	-0.542743	-0.237099	0.141828	-0.0026706	0.227738	-0.448407	-0.372053	-0.205465	0.0613387
ENSG00000108551	M12_tan	RASD1	RASD1	protein_coding	17	-1	p11.2	17397751	17399709	RAS, dexamethasone-induced 1 [Source:HGNC Symbol;Acc:15828]	-0.108032	0.073919	0.0179853	0.111989	-0.118153	0.184611	0.29199	0.0929646	0.348434	-0.202095	0.139148	0.624591	-0.329518	-0.314055	0.0347423	-0.0374078	0.396341	-0.296906	-0.179838	-0.0190944	-0.203681	-0.48625	-0.131015	-0.654524	-0.405376	0.481585	-0.0034033	-0.226975	-0.254016	-0.402438	0.575292	0.54625	0.176405	0.448109	-0.173636
ENSG00000108556	M0_grey	CHRNE	CHRNE	protein_coding	17	-1	p13.2	4801069	4806369	cholinergic receptor, nicotinic, epsilon (muscle) [Source:HGNC Symbol;Acc:1966]	-0.0292425	-0.0141237	-0.13408	-0.10388	-0.19141	0.0476909	0.18837	0.0231037	-0.00546136	0.132434	-0.253286	0.00742859	0.158123	-0.0936311	0.130521	-0.150892	-0.0746903	0.0599536	-0.177944	0.0943367	0.123391	-0.0955541	-0.150932	0.0232765	0.093137	-0.164165	0.111755	-0.107975	-0.094337	-0.043679	-0.0758153	0.177629	0.0900559	0.28379	-0.179126
ENSG00000108557	M0_grey	RAI1	RAI1	protein_coding	17	1	p11.2	17584787	17714767	retinoic acid induced 1 [Source:HGNC Symbol;Acc:9834]	-0.118205	-0.316599	0.330862	-0.0870337	0.456401	-0.148452	-0.389625	-0.408581	-0.124845	-0.0991458	0.223292	-0.0728653	0.0544481	0.604356	-0.503149	-0.017337	0.230764	0.169609	0.554549	0.261926	-0.225345	0.0119587	0.142914	0.198559	0.0530886	0.0846822	-0.488526	-0.250762	-0.109783	0.158893	0.0967889	-0.407944	-0.377207	-0.312372	0.218718
ENSG00000108559	M0_grey	NUP88	NUP88	protein_coding	17	-1	p13.2	5264258	5323480	nucleoporin 88kDa [Source:HGNC Symbol;Acc:8067]	0.0304108	0.053645	-0.0119607	-0.0276564	-0.102942	0.186346	-0.0940772	-0.150128	-0.0272955	-0.0929785	-0.0487745	0.0405771	-0.0827965	-0.0807112	0.0292893	-0.1255	0.0619242	0.17075	-0.160924	0.047222	-0.0815566	-0.068917	0.0446369	-0.0236132	0.2239	0.0879034	0.018022	-0.124496	0.148223	-0.156909	-0.0153277	0.0421104	0.101669	0.0834073	-0.170876
ENSG00000108561	M0_grey	C1QBP	C1QBP	protein_coding	17	-1	p13.2	5336097	5352150	complement component 1, q subcomponent binding protein [Source:HGNC Symbol;Acc:1243]	-0.0649985	-0.213969	0.3868	-0.0959865	0.279362	0.117842	-0.286944	-0.0115789	-0.243292	-0.0373201	0.0744155	-0.106008	0.0515366	0.150913	-0.197409	-0.0796765	0.159395	-0.037814	0.0280548	-0.29503	-0.117377	-0.0987994	0.22046	0.109302	0.224055	0.0227534	-0.0950403	0.103953	-0.0228412	-0.0478702	-0.00443787	-0.15936	-0.214529	0.152995	-0.0497049
ENSG00000108576	M0_grey	SLC6A4	SLC6A4	protein_coding	17	-1	q11.2	28521337	28563020	solute carrier family 6 (neurotransmitter transporter), member 4 [Source:HGNC Symbol;Acc:11050]	-0.09407	-0.0366075	0.0136304	-0.0458651	-0.0102207	-0.0176002	-0.0367287	-0.0579309	-0.0551437	0.310022	-0.0997349	-0.110125	0.0760885	0.125739	-0.0669616	-0.0345647	-0.0290425	0.160578	0.0266738	0.0731904	0.0407276	0.0828021	-0.0409404	0.226845	0.137459	-0.104111	-0.0252862	0.0132792	0.113787	0.0598311	-0.128885	-0.152669	-0.076494	-0.0117993	0.0127289
ENSG00000108578	M0_grey	BLMH	BLMH	protein_coding	17	-1	q11.2	28575218	28619074	bleomycin hydrolase [Source:HGNC Symbol;Acc:1059]	0.0723684	-0.344576	0.224319	-0.335917	0.108871	0.256521	-0.125872	0.160184	-0.137153	0.0176194	-0.233559	-0.0472175	0.162071	0.0753225	0.0135173	-0.250962	0.0691046	-0.112219	-0.100328	-0.24025	-0.0846261	-0.187803	0.283104	0.118076	0.145649	-0.415947	0.108356	0.256173	-0.309819	-0.0836447	-0.0247929	-0.0803184	0.0276116	0.291945	-0.209294
ENSG00000108582	M0_grey	CPD	CPD	protein_coding	17	1	q11.2	28705923	28797007	carboxypeptidase D [Source:HGNC Symbol;Acc:2301]	0.305212	-0.149287	0.0703647	-0.0876393	-0.0203042	0.203682	0.166529	0.195006	-0.0641249	-0.0987014	0.0257286	0.193163	-0.0817393	-0.341496	0.281971	-0.131123	0.101094	-0.406308	-0.247656	-0.39643	-0.0988573	-0.365445	0.315584	-0.322337	-0.153748	0.0360725	0.0656076	0.0290627	-0.37623	-0.296204	0.203964	0.314211	0.250023	0.366744	-0.25966
ENSG00000108587	M0_grey	GOSR1	GOSR1	protein_coding	17	1	q11.2	28804380	28854610	golgi SNAP receptor complex member 1 [Source:HGNC Symbol;Acc:4430]	0.0100043	0.0426305	0.276759	-0.191753	0.139346	0.25055	-0.142354	-0.122853	-0.00340164	-0.205276	-0.0162574	0.159449	-0.108299	0.0612733	-0.0666414	-0.183033	0.295655	-0.0101127	-0.0295282	-0.0831536	-0.202335	-0.0761285	0.219155	-0.0617699	0.0938217	0.0495738	-0.0766528	-0.161324	0.141624	-0.146899	0.197667	0.0650184	0.0999306	0.164776	-0.158168
ENSG00000108588	M0_grey	CCDC47	CCDC47	protein_coding	17	-1	q23.3	61822610	61853711	coiled-coil domain containing 47 [Source:HGNC Symbol;Acc:24856]	0.143842	-0.220004	0.470188	-0.495809	0.158003	0.447585	-0.217828	-0.244288	-0.311616	-0.133113	-0.196232	0.174203	-0.150653	0.052514	-0.109475	-0.523368	0.479116	-0.0310235	-0.172115	-0.347919	-0.372263	-0.317944	0.441272	-0.069061	0.290772	-0.0579404	-0.127172	-0.277805	-0.0146698	-0.38518	0.240179	0.0565654	0.0169747	0.39176	-0.471163
ENSG00000108590	M0_grey	MED31	MED31	protein_coding	17	-1	p13.1	6546635	6554954	mediator complex subunit 31 [Source:HGNC Symbol;Acc:24260]	-0.131889	-0.384432	0.602302	-0.220453	0.497771	0.12368	-0.400809	-0.236537	-0.119431	-0.14376	0.143818	0.0618326	-0.0627746	0.424047	-0.489517	-0.137532	0.413664	0.00363089	0.254104	-0.0691773	-0.355945	-0.143995	0.313379	0.0687821	0.122169	0.0837236	-0.288839	-0.0848583	-0.137299	-0.0666054	0.227921	-0.299982	-0.27458	-0.0397767	0.0096743
ENSG00000108591	M0_grey	DRG2	DRG2	protein_coding	17	1	p11.2	17991200	18011285	developmentally regulated GTP binding protein 2 [Source:HGNC Symbol;Acc:3030]	-0.0814222	-0.307712	0.091735	0.143987	0.274597	-0.18067	-0.258265	-0.090503	0.082703	-0.0270464	0.302471	-0.104172	0.0142694	0.181296	-0.286971	0.151293	-0.0561527	0.116581	0.28463	0.123647	-0.0618241	0.00454258	0.0598323	0.0973391	-0.0426999	0.101177	-0.276477	0.0754877	-0.186024	0.127154	0.00107244	-0.272949	-0.274148	-0.306924	0.214582
ENSG00000108592	M34_plum1	FTSJ3	FTSJ3	protein_coding	17	-1	q23.3	61896793	61907372	FtsJ homolog 3 (E. coli) [Source:HGNC Symbol;Acc:17136]	0.172961	0.0983217	-0.0750768	-0.233377	-0.309968	0.384912	0.141708	0.0879536	0.0766126	-0.0357352	-0.349478	0.237628	-0.112803	-0.363116	0.308269	-0.343941	0.0950851	-0.0166627	-0.470688	0.0349176	-0.0804632	-0.206116	0.0587929	-0.128106	0.126962	-0.117794	0.276465	-0.108912	0.0578122	-0.330047	0.0828625	0.389705	0.430483	0.454534	-0.452342
ENSG00000108599	M0_grey	AKAP10	AKAP10	protein_coding	17	-1	p11.2	19807615	19881656	A kinase (PRKA) anchor protein 10 [Source:HGNC Symbol;Acc:368]	-0.236727	-0.211685	0.399911	-0.0369432	0.214598	0.342048	-0.103846	0.053121	0.277797	-0.170437	0.158768	0.501556	-0.333321	-0.0585628	-0.252754	-0.0730339	0.524225	-0.214525	-0.0649377	-0.189323	-0.382762	-0.447389	0.128229	-0.334112	-0.141222	0.287022	0.020202	0.0288275	-0.280331	-0.347671	0.583559	0.166553	0.0791332	0.359801	-0.137153
ENSG00000108602	M0_grey	ALDH3A1	ALDH3A1	protein_coding	17	-1	p11.2	19641297	19652256	aldehyde dehydrogenase 3 family, member A1 [Source:HGNC Symbol;Acc:405]	0.123655	-0.189583	0.163777	-0.066958	0.134279	-0.0511223	-0.0879788	-0.0586989	-0.229684	0.080589	-0.00741397	-0.165212	0.112218	0.116613	-0.0801138	-0.0874337	0.0210388	-0.0239532	0.0370208	-0.171271	-0.0139894	-0.0447613	0.171112	0.112656	0.062466	-0.0518381	-0.125227	-0.00220982	-0.0944097	-0.0144851	-0.0958512	-0.134777	-0.197741	0.0293618	-0.040148
ENSG00000108604	M33_sienna3	SMARCD2	SMARCD2	protein_coding	17	-1	q23.3	61909444	61920425	SWI/SNF related, matrix associated, actin dependent regulator of chromatin, subfamily d, member 2 [Source:HGNC Symbol;Acc:11107]	0.449856	0.102927	-0.0940026	-0.444229	-0.490026	0.633189	0.162578	0.0164244	0.0467458	-0.0531038	-0.542091	0.355551	-0.402575	-0.550019	0.427895	-0.611606	0.220956	0.158434	-0.718359	-0.0678515	-0.264597	-0.317305	0.261523	-0.106825	0.309804	-0.106107	0.272439	-0.211827	0.194152	-0.600478	0.150823	0.457166	0.660765	0.480791	-0.725445
ENSG00000108622	M0_grey	ICAM2	ICAM2	protein_coding	17	-1	q23.3	62079954	62097994	intercellular adhesion molecule 2 [Source:HGNC Symbol;Acc:5345]	-0.167961	0.299508	-0.415264	0.131489	-0.258965	-0.351419	0.669358	0.233124	0.0800273	0.569612	-0.131808	-0.13962	0.345146	-0.147802	0.286632	0.15711	-0.367242	-0.154844	-0.0481427	-0.00351756	0.552335	0.158423	-0.454207	0.0322605	-0.335794	-0.136854	0.17554	0.0413561	-0.0452661	0.236904	-0.20945	0.270295	-0.102751	0.11185	0.112743
ENSG00000108639	M1_turquoise	SYNGR2	SYNGR2	protein_coding	17	1	q25.3	76164639	76169608	synaptogyrin 2 [Source:HGNC Symbol;Acc:11499]	0.63423	0.0647848	-0.370802	-0.157049	-0.451754	0.114445	0.396772	0.38713	-0.0330336	0.0755897	-0.369318	-0.0383898	0.0658492	-0.488164	0.702138	-0.221664	-0.267855	-0.196321	-0.450351	-0.221544	0.173027	-0.108993	0.201012	-0.133374	-0.108091	-0.280063	0.290554	0.177274	-0.165937	-0.190794	-0.198829	0.358554	0.381762	0.297175	-0.323645
ENSG00000108641	M0_grey	B9D1	B9D1	protein_coding	17	-1	p11.2	19240867	19281495	B9 protein domain 1 [Source:HGNC Symbol;Acc:24123]	-0.234728	-0.234463	0.357278	0.151843	0.452582	-0.137609	-0.46297	-0.233467	-0.15019	-0.0582606	0.381175	-0.131485	-0.0391962	0.419712	-0.516024	0.208164	0.160571	0.175745	0.416556	-0.0224926	-0.178755	0.121794	0.115765	0.211504	0.170345	0.208225	-0.334469	0.0251675	0.0974739	0.18137	0.0560907	-0.513276	-0.442537	-0.370435	0.308676
ENSG00000108651	M0_grey	UTP6	UTP6	protein_coding	17	-1	q11.2	30187923	30228784	UTP6, small subunit (SSU) processome component, homolog (yeast) [Source:HGNC Symbol;Acc:18279]	-0.0703252	-0.0838999	-0.223959	0.067461	-0.128249	-0.144389	0.0226447	0.160465	-0.0914181	0.178436	-0.151017	-0.332805	0.32059	0.0812208	0.0690226	0.0732249	-0.338344	0.323331	-0.00185734	0.215435	0.267354	0.11467	-0.197272	0.231461	0.179502	-0.266696	0.200501	0.254912	-0.0480813	0.224339	-0.404499	-0.174979	-0.150053	-0.0745851	0.1075
ENSG00000108654	M0_grey	DDX5	DDX5	protein_coding	17	-1	q23.3	62495734	62504317	DEAD (Asp-Glu-Ala-Asp) box helicase 5 [Source:HGNC Symbol;Acc:2746]	0.0836864	-0.00341968	-0.345102	-0.0473785	-0.354428	0.0337699	0.399905	0.257384	-0.0361483	0.242319	-0.306862	-0.0558928	0.316977	-0.249343	0.409391	-0.0843486	-0.266227	-0.0151419	-0.278613	0.0142961	0.300056	-0.149774	-0.148138	-0.0536673	0.00359628	-0.282427	0.353474	0.076112	-0.244578	-0.016004	-0.204865	0.26951	0.19879	0.341019	-0.162973
ENSG00000108666	M3_brown	C17orf75	C17orf75	protein_coding	17	-1	q11.2	30651584	30677042	chromosome 17 open reading frame 75 [Source:HGNC Symbol;Acc:30173]	0.000905533	-0.283343	0.74894	-0.384078	0.34539	0.546648	-0.558499	-0.349274	-0.0582343	-0.34613	0.0537307	0.359596	-0.53902	0.198079	-0.455895	-0.413505	0.770444	0.134952	-0.0514479	-0.175284	-0.719189	-0.319203	0.544716	-0.0313591	0.397059	0.287096	-0.206987	-0.229928	0.169846	-0.467786	0.488232	-0.16825	0.0447766	0.148252	-0.3198
ENSG00000108669	M1_turquoise	CYTH1	CYTH1	protein_coding	17	-1	q25.3	76670130	76778379	cytohesin 1 [Source:HGNC Symbol;Acc:9501]	0.788548	-0.103787	-0.0583349	-0.420144	-0.234734	0.266582	-0.103434	-0.100617	-0.223167	-0.0613084	-0.420149	-0.165625	-0.079542	-0.182636	0.363729	-0.44418	-0.0837741	0.193039	-0.341222	-0.18065	-0.128405	0.0292985	0.540482	0.19462	0.351459	-0.367625	0.0685489	-0.0939365	0.134981	-0.187582	-0.266535	-0.0316083	0.314371	0.037968	-0.405121
ENSG00000108671	M0_grey	PSMD11	PSMD11	protein_coding	17	1	q11.2	30771279	30810336	proteasome (prosome, macropain) 26S subunit, non-ATPase, 11 [Source:HGNC Symbol;Acc:9556]	-0.00573055	-0.329817	0.326702	-0.0406151	0.426802	-0.12678	-0.222206	-0.0118263	-0.281373	-0.107346	0.223824	-0.174707	0.219175	0.296845	-0.212601	0.0448593	0.050502	-0.118123	0.311697	-0.194386	-0.0477893	-0.0776529	0.250888	0.0517516	0.00211291	-0.0558976	-0.325409	0.0335625	-0.262113	0.115136	0.00467576	-0.273433	-0.358115	-0.0480307	0.126844
ENSG00000108679	M1_turquoise	LGALS3BP	LGALS3BP	protein_coding	17	-1	q25.3	76967320	76976191	lectin, galactoside-binding, soluble, 3 binding protein [Source:HGNC Symbol;Acc:6564]	0.589853	0.277936	-0.300923	-0.226033	-0.394835	0.0527815	0.372568	0.198176	-0.180026	0.119556	-0.409761	-0.187817	0.112724	-0.37118	0.691005	-0.247339	-0.277447	-0.143767	-0.401639	-0.278452	0.247757	0.140705	0.171434	-0.0195576	0.0106962	-0.32586	0.212388	0.0685072	0.148865	-0.0786594	-0.304775	0.277426	0.283885	0.215347	-0.311029
ENSG00000108684	M11_greenyellow	ASIC2	ASIC2	protein_coding	17	-1	q12	31340105	32501983	acid-sensing (proton-gated) ion channel 2 [Source:HGNC Symbol;Acc:99]	-0.241736	-0.222992	0.322366	0.317684	0.589221	-0.330659	-0.325031	-0.155157	-0.121972	-0.116594	0.659152	-0.166016	0.0461904	0.441517	-0.517212	0.380503	0.0523606	-0.0608725	0.591971	-0.0708835	-0.0554568	0.0670076	0.0349653	0.0485087	-0.119435	0.334873	-0.40936	0.0430702	-0.115213	0.248678	0.0958702	-0.426377	-0.522081	-0.444848	0.482211
ENSG00000108691	M0_grey	CCL2	CCL2	protein_coding	17	1	q12	32582304	32584222	chemokine (C-C motif) ligand 2 [Source:HGNC Symbol;Acc:10618]	-0.00282504	0.130093	-0.416428	0.10947	-0.270292	-0.341739	0.596171	0.366138	-0.130976	0.402473	-0.190807	-0.297495	0.522599	-0.140544	0.384157	0.142958	-0.473598	-0.139102	-0.0698037	-0.117934	0.583562	0.101769	-0.337372	0.0046087	-0.229829	-0.278415	0.233399	0.190598	-0.208771	0.258739	-0.360396	0.16443	-0.117774	0.162714	0.0893218
ENSG00000108700	M0_grey	CCL8	CCL8	protein_coding	17	1	q12	32646055	32648421	chemokine (C-C motif) ligand 8 [Source:HGNC Symbol;Acc:10635]	-0.0914742	0.0658133	-0.228451	0.127964	-0.0637447	-0.354274	0.301668	0.21176	-0.118051	0.406329	-0.0776934	-0.358597	0.500078	0.0405376	0.171321	0.167913	-0.39276	-0.0351409	0.0509253	-0.0121736	0.486596	0.180236	-0.291856	0.110876	-0.112513	-0.226484	0.118852	0.193425	-0.0911094	0.316704	-0.366646	-0.0101238	-0.231602	0.0555056	0.162626
ENSG00000108733	M0_grey	PEX12	PEX12	protein_coding	17	-1	q12	33901814	33905882	peroxisomal biogenesis factor 12 [Source:HGNC Symbol;Acc:8854]	0.0946113	0.396584	-0.0503444	-0.109622	-0.218629	0.275863	0.193515	-0.0454807	0.273692	-0.181056	-0.133221	0.399814	-0.243333	-0.32323	0.254072	-0.160453	0.208749	-0.32064	-0.304665	-0.0577122	-0.110013	-0.0585106	0.0129201	-0.344902	-0.233655	0.106692	0.194984	-0.194252	0.140469	-0.274135	0.311471	0.492658	0.447404	0.28603	-0.271764
ENSG00000108771	M0_grey	DHX58	DHX58	protein_coding	17	-1	q21.2	40253422	40264751	DEXH (Asp-Glu-X-His) box polypeptide 58 [Source:HGNC Symbol;Acc:29517]	0.0406477	0.281495	-0.35017	0.110514	-0.343958	-0.0799082	0.380218	0.299815	-0.060177	0.25782	-0.19819	-0.155884	0.136421	-0.306119	0.412824	0.0672473	-0.312555	0.0327827	-0.260019	-0.0717316	0.343199	0.12869	-0.225088	0.0877638	0.0375894	-0.142611	0.273985	0.184494	0.153647	0.0809303	-0.232211	0.194718	0.114193	0.163074	-0.0514921
ENSG00000108773	M20_royalblue	KAT2A	KAT2A	protein_coding	17	-1	q21.2	40265126	40273376	K(lysine) acetyltransferase 2A [Source:HGNC Symbol;Acc:4201]	-0.0393013	-0.209702	0.0776966	-0.0105109	0.0952785	0.138549	-0.16841	-0.144411	0.385984	-0.104626	0.0494578	0.186194	-0.208005	0.135881	-0.224355	-0.0403688	0.149366	0.385064	0.132713	0.647552	-0.261936	-0.0734693	0.0672792	0.064838	0.0495996	0.0473061	-0.0683358	-0.103226	-0.0906479	-0.0382406	0.176671	-0.11918	0.137078	-0.170968	0.0447518
ENSG00000108774	M13_salmon	RAB5C	RAB5C	protein_coding	17	-1	q21.2	40276994	40307035	RAB5C, member RAS oncogene family [Source:HGNC Symbol;Acc:9785]	0.0397552	0.229144	-0.143562	-0.0275428	0.0909425	-0.410299	0.120019	-0.0166563	-0.293524	0.164471	-0.0662081	-0.482426	0.550402	0.193589	0.13847	0.12339	-0.395334	-0.109432	0.2093	-0.165109	0.497862	0.483921	-0.121866	0.230325	-0.0626592	-0.344566	-0.108983	0.0329073	0.139247	0.497265	-0.41007	-0.103605	-0.335438	-0.1363	0.182656
ENSG00000108784	M1_turquoise	NAGLU	NAGLU	protein_coding	17	1	q21.2	40688190	40696467	N-acetylglucosaminidase, alpha [Source:HGNC Symbol;Acc:7632]	0.444894	0.158821	-0.23059	-0.235387	-0.275947	-0.039387	0.135482	0.121109	-0.433935	0.191559	-0.380109	-0.414346	0.229352	-0.171472	0.467214	-0.212149	-0.35274	0.126268	-0.274401	-0.242004	0.289383	0.251786	0.178594	0.335784	0.280563	-0.386963	0.113938	0.133769	0.27312	0.0797727	-0.473283	0.00310714	0.0675293	0.0454937	-0.211215
ENSG00000108785	M0_grey	HSD17B1P1	HSD17B1P1	pseudogene	17	1	q21.2	40698782	40700724	hydroxysteroid (17-beta) dehydrogenase 1 pseudogene 1 [Source:HGNC Symbol;Acc:5216]	0.279948	0.0229713	-0.093459	-0.101337	-0.187211	0.208457	0.0781664	0.0448852	0.184633	-0.0606025	-0.130789	0.180436	-0.168732	-0.251269	0.218721	-0.160093	0.0420062	-0.021009	-0.237754	0.0705787	-0.0998025	-0.123843	0.146291	-0.140099	-0.0500994	-0.0229369	0.0908396	-0.0466446	-0.0553377	-0.223291	0.0860492	0.221227	0.339646	0.129881	-0.210785
ENSG00000108786	M0_grey	HSD17B1	HSD17B1	protein_coding	17	1	q21.2	40701232	40707231	hydroxysteroid (17-beta) dehydrogenase 1 [Source:HGNC Symbol;Acc:5210]	0.359697	0.0975491	-0.219248	-0.0329622	-0.327729	0.235364	0.164455	0.151242	0.315458	-0.111295	-0.172475	0.257624	-0.22877	-0.41743	0.363614	-0.126809	-0.00547227	-0.033002	-0.345627	0.1107	-0.0936834	-0.125843	0.12059	-0.247324	-0.120935	-0.00326711	0.231681	0.00141441	-0.0441623	-0.256076	0.0994181	0.341124	0.510283	0.168233	-0.237936
ENSG00000108788	M0_grey	MLX	MLX	protein_coding	17	1	q21.2	40719086	40725257	MLX, MAX dimerization protein [Source:HGNC Symbol;Acc:11645]	-0.26371	-0.220967	0.0488412	0.123633	0.226189	-0.303946	-0.0353888	0.11784	-0.0987036	0.231736	0.120398	-0.267415	0.44083	0.295609	-0.16097	0.203303	-0.177586	-0.0666241	0.283374	-0.0193169	0.251276	0.0536739	-0.15441	0.181333	-0.115367	-0.13354	-0.0929545	0.276128	-0.270719	0.299033	-0.170521	-0.199112	-0.417392	0.0204137	0.257353
ENSG00000108797	M3_brown	CNTNAP1	CNTNAP1	protein_coding	17	1	q21.2	40834631	40851832	contactin associated protein 1 [Source:HGNC Symbol;Acc:8011]	-0.105694	-0.48317	0.807197	-0.288204	0.81831	0.0391635	-0.648884	-0.558711	-0.279912	-0.206236	0.354461	-0.0756794	-0.0898302	0.670782	-0.757895	-0.197867	0.484575	0.135291	0.52226	-0.0589699	-0.4589	-0.0721758	0.466193	0.233891	0.239123	0.131462	-0.672779	-0.317688	-0.0551966	0.000464691	0.258246	-0.532457	-0.493355	-0.251834	0.056265
ENSG00000108798	M8_pink	ABI3	ABI3	protein_coding	17	1	q21.32	47287589	47300587	ABI family, member 3 [Source:HGNC Symbol;Acc:29859]	-0.0679855	0.158696	-0.398593	0.301316	-0.320036	-0.151392	0.543247	0.82933	0.143587	0.183255	-0.0116711	0.0664601	0.128733	-0.35835	0.411943	0.268691	-0.269247	-0.205404	-0.152357	-0.0831483	0.367697	-0.0733094	-0.335384	-0.229709	-0.308912	0.00297572	0.387716	0.57283	-0.217374	0.0614755	-0.0375964	0.315703	0.0961552	0.232895	0.112367
ENSG00000108799	M6_red	EZH1	EZH1	protein_coding	17	-1	q21.2	40852293	40897071	enhancer of zeste homolog 1 (Drosophila) [Source:HGNC Symbol;Acc:3526]	0.327133	-0.197483	0.300007	-0.229343	-0.0727013	0.701274	-0.20919	-0.190166	0.130866	-0.410993	-0.00500541	0.616754	-0.74318	-0.331141	-0.0116462	-0.434322	0.616355	0.14828	-0.381669	-0.0143961	-0.709304	-0.578967	0.509714	-0.304745	0.275799	0.360379	-0.00149107	-0.318394	0.0176272	-0.729406	0.576771	0.233301	0.510154	0.303063	-0.516162
ENSG00000108813	M0_grey	DLX4	DLX4	protein_coding	17	1	q21.33	48046334	48052321	distal-less homeobox 4 [Source:HGNC Symbol;Acc:2917]	0.0139377	0.108343	-0.12739	0.0266026	-0.179253	0.0682185	0.209111	0.0679366	0.0888547	-0.00127155	-0.0818048	0.136397	-0.0319337	-0.219911	0.155028	-0.0563263	-0.00104061	-0.00819984	-0.193242	0.0263375	0.043964	-0.154317	-0.0821426	-0.168175	-0.0560266	0.0484363	0.111102	-0.120769	-0.0343496	-0.134423	0.0733063	0.22931	0.109964	0.210675	-0.133106
ENSG00000108819	M0_grey	PPP1R9B	PPP1R9B	protein_coding	17	-1	q21.33	48211104	48227991	protein phosphatase 1, regulatory subunit 9B [Source:HGNC Symbol;Acc:9298]	-0.503648	-0.033733	-0.0414176	0.441396	0.360477	-0.51996	-0.0346792	0.10437	0.183378	0.085844	0.493913	-0.155485	0.24671	0.482344	-0.394059	0.611205	-0.173563	-0.0201671	0.716531	0.27494	0.23656	0.303728	-0.359121	0.120124	-0.363807	0.156457	-0.232501	0.234358	-0.149751	0.554176	0.0165948	-0.346889	-0.469522	-0.494817	0.746273
ENSG00000108821	M10_purple	COL1A1	COL1A1	protein_coding	17	-1	q21.33	48260650	48278993	collagen, type I, alpha 1 [Source:HGNC Symbol;Acc:2197]	-0.243954	0.0186911	-0.261463	0.158811	-0.0366539	-0.416253	0.339383	0.302155	-0.0829662	0.817785	-0.0346932	-0.366251	0.516199	0.0961866	0.115316	0.251697	-0.422777	-0.142664	0.144487	-0.0868465	0.557156	0.229162	-0.358443	0.263516	-0.196166	-0.238489	0.0355864	0.370965	-0.134568	0.376816	-0.362258	-0.0821664	-0.275351	-0.0182151	0.273666
ENSG00000108823	M0_grey	SGCA	SGCA	protein_coding	17	1	q21.33	48241575	48253292	sarcoglycan, alpha (50kDa dystrophin-associated glycoprotein) [Source:HGNC Symbol;Acc:10805]	-0.119622	0.0362767	-0.148365	-0.00166884	-0.0996961	-0.144285	0.187781	0.0310607	-0.0846459	0.48904	-0.135112	-0.177829	0.223284	0.0399968	0.0706775	-0.00715002	-0.178514	0.0658681	-0.0216549	0.0456635	0.247186	0.0432743	-0.19686	0.223576	0.0398304	-0.140618	0.0415217	0.0696762	-0.0258484	0.100062	-0.207102	-0.0165275	-0.114893	0.0523111	0.0211888
ENSG00000108825	M0_grey	PTGES3L-AARSD1	PTGES3L-AARSD1	protein_coding	17	-1	q21.31	41102543	41132545	PTGES3L-AARSD1 readthrough [Source:HGNC Symbol;Acc:43946]	-0.108498	-0.170858	0.288907	-0.137842	0.285311	-0.0548485	-0.25247	-0.220599	-0.0885664	-0.0306905	0.0432205	-0.102637	0.0460946	0.346657	-0.288924	-0.071181	0.133221	0.0288476	0.224226	0.00829921	-0.128451	0.0201175	0.108885	0.135152	0.0828173	-0.0408417	-0.214488	-0.114134	-0.0156272	0.068035	-0.00562099	-0.252781	-0.281781	-0.0963062	0.0652027
ENSG00000108826	M0_grey	MRPL27	MRPL27	protein_coding	17	-1	q21.33	48445218	48450575	mitochondrial ribosomal protein L27 [Source:HGNC Symbol;Acc:14483]	0.0714286	-0.190163	0.518456	-0.448767	0.234132	0.360407	-0.46504	-0.272939	-0.202212	-0.111746	-0.187444	-0.0567341	-0.127943	0.251996	-0.267947	-0.388463	0.332997	0.228551	-0.0629314	-0.10819	-0.347469	0.0105231	0.414418	0.290084	0.474882	-0.138216	-0.0571327	-0.0908578	0.252455	-0.148324	0.0151536	-0.247132	-0.0172446	0.0619331	-0.258118
ENSG00000108828	M0_grey	VAT1	VAT1	protein_coding	17	-1	q21.31	41166622	41177140	vesicle amine transport 1 [Source:HGNC Symbol;Acc:16919]	0.273285	0.0811516	-0.232337	0.191036	-0.185563	-0.133848	0.361405	0.356434	-0.158913	0.236607	0.0598386	-0.0899882	0.0831114	-0.378245	0.429414	0.095889	-0.253863	-0.226928	-0.206209	-0.265676	0.261321	-0.0766536	0.0121969	-0.0700757	-0.158322	0.108414	0.105615	0.213012	-0.122913	-0.065127	-0.108107	0.269127	0.0832168	0.180591	-0.0378497
ENSG00000108829	M0_grey	LRRC59	LRRC59	protein_coding	17	-1	q21.33	48452420	48474914	leucine rich repeat containing 59 [Source:HGNC Symbol;Acc:28817]	-0.11115	-0.337909	0.423781	-0.339126	0.440425	-0.0623706	-0.240596	-0.103859	-0.260001	0.0620286	-0.0830282	-0.23823	0.425672	0.508893	-0.289632	-0.162515	0.112224	-0.129982	0.302072	-0.152298	-5.26e-05	0.0102367	0.181318	0.209116	0.00435002	-0.343118	-0.229454	-0.0141766	-0.278773	0.187951	-0.0611927	-0.258956	-0.412821	0.14447	0.0390749
ENSG00000108830	M6_red	RND2	RND2	protein_coding	17	1	q21.31	41177258	41184057	Rho family GTPase 2 [Source:HGNC Symbol;Acc:18315]	0.314538	-0.0114764	0.289489	-0.336972	-0.0686771	0.496439	-0.230734	-0.162243	-0.127628	-0.18642	-0.203	0.197178	-0.41168	-0.0822034	0.000463956	-0.413461	0.385709	0.312729	-0.271373	0.0147389	-0.403619	-0.111551	0.413898	0.107738	0.482463	0.081048	0.0867299	-0.139948	0.387459	-0.384578	0.182269	0.0241149	0.311537	0.186592	-0.399224
ENSG00000108839	M0_grey	ALOX12	ALOX12	protein_coding	17	1	p13.1	6899384	6914055	arachidonate 12-lipoxygenase [Source:HGNC Symbol;Acc:429]	0.017569	-0.0650235	0.150339	-0.278727	0.0183665	0.143661	-0.0498942	-0.133551	-0.000829936	0.0843242	-0.209933	0.0571094	-0.0526319	0.0593611	-0.0737362	-0.288798	0.156667	0.0527034	-0.0986884	0.0401472	-0.117463	-0.0444037	0.100724	0.0827503	0.119299	-0.111672	-0.0952754	-0.167557	0.0526804	-0.122196	0.0630423	0.0153749	0.0273781	0.142167	-0.226653
ENSG00000108840	M0_grey	HDAC5	HDAC5	protein_coding	17	-1	q21.31	42154114	42201070	histone deacetylase 5 [Source:HGNC Symbol;Acc:14068]	-0.171919	-0.0260225	0.0686921	0.219916	0.297111	-0.301106	-0.246715	-0.173685	0.0968468	-0.030205	0.349472	-0.12133	0.031648	0.398699	-0.348433	0.311659	-0.0256928	0.0810021	0.497278	0.247759	-0.010607	0.240784	-0.0394768	0.179153	-0.176863	0.187419	-0.278132	0.0017288	0.0503585	0.304383	0.00910754	-0.324861	-0.280558	-0.50483	0.454306
ENSG00000108846	M13_salmon	ABCC3	ABCC3	protein_coding	17	1	q21.33	48712138	48769613	ATP-binding cassette, sub-family C (CFTR/MRP), member 3 [Source:HGNC Symbol;Acc:54]	-0.132204	-0.229815	-0.0968993	0.00552525	0.0757265	-0.31361	0.0121018	0.0602417	-0.115681	0.278743	-0.0991056	-0.391336	0.46788	0.308203	-0.1067	0.0828029	-0.294545	0.156614	0.22528	0.158137	0.310875	0.128448	-0.191358	0.29375	0.0139764	-0.329762	-0.0680349	0.203296	-0.258431	0.353506	-0.362855	-0.295728	-0.38851	-0.141465	0.194288
ENSG00000108848	M0_grey	LUC7L3	LUC7L3	protein_coding	17	1	q21.33	48796905	48833574	LUC7-like 3 (S. cerevisiae) [Source:HGNC Symbol;Acc:24309]	0.131316	-0.0754308	-0.0386835	-0.17375	-0.243937	0.401926	-0.0843265	-0.089633	0.188997	-0.11574	-0.213952	0.260402	-0.307271	-0.132778	0.0304436	-0.194923	0.180367	0.283109	-0.224681	0.131411	-0.281443	-0.115037	0.193087	-0.0112552	0.23196	-0.0549351	0.166543	-0.112058	0.101511	-0.244712	0.116424	-0.0151008	0.372344	0.0260897	-0.207307
ENSG00000108852	M0_grey	MPP2	MPP2	protein_coding	17	-1	q21.31	41952725	41987068	membrane protein, palmitoylated 2 (MAGUK p55 subfamily member 2) [Source:HGNC Symbol;Acc:7220]	0.0238644	-0.332741	0.358275	0.0992231	0.608814	-0.281169	-0.432483	-0.221826	-0.213825	-0.177228	0.50869	-0.262835	0.0922213	0.483935	-0.40321	0.230383	0.0417067	-0.0527389	0.597012	-0.188535	-0.109751	0.174892	0.360015	0.129671	-0.0584945	0.121638	-0.524782	0.0275893	-0.128353	0.291786	0.0060032	-0.521753	-0.485171	-0.469466	0.401678
ENSG00000108854	M2_blue	SMURF2	SMURF2	protein_coding	17	-1	q24.1	62538413	62658186	SMAD specific E3 ubiquitin protein ligase 2 [Source:HGNC Symbol;Acc:16809]	-0.0236303	0.699968	-0.713657	0.325182	-0.467669	-0.377631	0.491261	0.185683	0.125678	0.198889	-0.128644	-0.245675	0.33458	-0.255923	0.506874	0.351165	-0.616382	-0.0668701	-0.0836038	0.145335	0.636714	0.511103	-0.512079	0.00521823	-0.24777	-0.172972	0.350645	0.10991	0.345524	0.381805	-0.432965	0.221156	0.138179	-0.165009	0.230361
ENSG00000108861	M19_lightyellow	DUSP3	DUSP3	protein_coding	17	-1	q21.31	41843489	41856356	dual specificity phosphatase 3 [Source:HGNC Symbol;Acc:3069]	-0.307827	-0.339174	0.455377	0.127975	0.765246	-0.460583	-0.412844	-0.191774	-0.141489	-0.00396674	0.526651	-0.340261	0.28692	0.790636	-0.643911	0.371426	0.026948	-0.0263875	0.834805	0.0586669	-0.0109763	0.26925	0.0958595	0.305619	-0.125676	0.0781258	-0.500932	0.0919841	-0.173999	0.49588	-0.040179	-0.658516	-0.694459	-0.557067	0.625094
ENSG00000108878	M4_yellow	CACNG1	CACNG1	protein_coding	17	1	q24.2	65040706	65052909	calcium channel, voltage-dependent, gamma subunit 1 [Source:HGNC Symbol;Acc:1405]	-0.115122	0.0903734	-0.141357	0.255087	-0.0423036	-0.164699	0.116864	0.148363	-0.0384615	0.0566358	0.160257	-0.049912	0.0566964	-0.0622993	0.0522948	0.241164	-0.138611	-0.00751005	0.0658877	-0.0189919	0.172411	0.0385176	-0.148625	-0.00390319	-0.0647772	0.106101	0.0577435	0.147482	0.0254479	0.126793	-0.0356413	0.000459295	-0.109531	-0.0428824	0.179903
ENSG00000108883	M0_grey	EFTUD2	EFTUD2	protein_coding	17	-1	q21.31	42927311	42977030	elongation factor Tu GTP binding domain containing 2 [Source:HGNC Symbol;Acc:30858]	-0.190002	-0.38689	0.427474	0.0507325	0.489402	-0.0544626	-0.143566	0.0801429	-0.147017	-0.0903548	0.336571	0.0321104	0.147794	0.167957	-0.273858	0.0762999	0.19471	-0.30414	0.221132	-0.317009	-0.0721855	-0.316199	0.114107	-0.172189	-0.149361	0.0990053	-0.201135	0.146213	-0.501187	-0.00208197	0.241461	-0.0350769	-0.358765	0.236117	0.0724187
ENSG00000108924	M0_grey	HLF	HLF	protein_coding	17	1	q22	53342373	53402426	hepatic leukemia factor [Source:HGNC Symbol;Acc:4977]	-0.244293	-0.342181	0.653958	-0.157787	0.568882	0.252475	-0.356325	-0.184345	0.140075	-0.20252	0.322403	0.331223	-0.260233	0.257435	-0.53857	-0.123586	0.576584	-0.0980823	0.210101	-0.136404	-0.45226	-0.286467	0.270001	-0.153527	-0.0177419	0.255562	-0.311043	-0.112927	-0.190775	-0.203703	0.547211	-0.0908183	-0.165571	0.116623	-0.0438197
ENSG00000108932	M0_grey	SLC16A6	SLC16A6	protein_coding	17	-1	q24.2	66263167	66287408	solute carrier family 16, member 6 [Source:HGNC Symbol;Acc:10927]	-0.0260691	-0.313838	0.382231	-0.359666	0.175303	0.184116	-0.189141	-0.202437	-0.234193	0.100263	-0.188206	-0.0477471	0.0641999	0.297973	-0.220125	-0.334678	0.281488	-0.00575206	0.0190889	-0.150304	-0.212239	-0.216871	0.232062	0.130774	0.239642	-0.128395	-0.146564	-0.136182	-0.14271	-0.153932	0.041199	-0.14901	-0.180235	0.262005	-0.198677
ENSG00000108946	M3_brown	PRKAR1A	PRKAR1A	protein_coding	17	1	q24.2	66507921	66547460	protein kinase, cAMP-dependent, regulatory, type I, alpha [Source:HGNC Symbol;Acc:9388]	-0.00503967	-0.573424	0.770564	-0.245079	0.603497	0.176322	-0.653825	-0.292856	-0.408925	-0.148066	0.212238	-0.128376	-0.0968156	0.509144	-0.556476	-0.180854	0.436877	0.155868	0.285586	-0.246629	-0.468919	-0.185274	0.57669	0.262412	0.449912	0.0801648	-0.344272	-0.0387332	-0.0669061	-0.099809	0.110021	-0.562789	-0.368205	-0.0999226	-0.00613549
ENSG00000108947	M11_greenyellow	EFNB3	EFNB3	protein_coding	17	1	p13.1	7608520	7614696	ephrin-B3 [Source:HGNC Symbol;Acc:3228]	-0.369476	-0.0715788	0.0892053	0.674254	0.454549	-0.468751	-0.0454881	0.128869	0.0897553	-0.133124	0.84897	-0.000874635	0.075081	0.16335	-0.297057	0.676689	-0.0613628	-0.289613	0.556673	-0.0555754	0.129549	-0.016143	-0.217344	-0.255515	-0.435411	0.536714	-0.240725	0.230882	-0.279956	0.282623	0.214772	-0.1287	-0.443872	-0.307458	0.625362
ENSG00000108950	M10_purple	FAM20A	FAM20A	protein_coding	17	-1	q24.2	66531254	66597530	family with sequence similarity 20, member A [Source:HGNC Symbol;Acc:23015]	-0.31174	0.000463275	-0.204226	0.033094	-0.132831	-0.179438	0.414927	0.347247	0.112399	0.631654	-0.153988	-0.0470762	0.322087	-0.0347606	0.124987	0.074252	-0.192868	-0.193912	-0.0306274	-0.0573188	0.368792	-0.0233693	-0.378335	0.0575899	-0.233851	-0.207619	0.0860929	0.293605	-0.243982	0.128161	-0.0950392	0.123302	-0.126259	0.271054	0.0495449
ENSG00000108953	M0_grey	YWHAE	YWHAE	protein_coding	17	-1	p13.3	1247566	1303672	tyrosine 3-monooxygenase/tryptophan 5-monooxygenase activation protein, epsilon [Source:HGNC Symbol;Acc:12851]	0.135766	-0.15667	0.241202	0.0902757	0.391596	-0.134247	-0.282153	-0.08067	-0.239343	-0.204937	0.305098	-0.273104	0.174192	0.2527	-0.146065	0.148229	-0.062258	-0.00126426	0.322749	-0.126758	-0.00785175	0.171006	0.263066	0.056576	0.101661	-0.0109292	-0.152867	0.0394581	-0.0114449	0.205961	-0.123217	-0.308219	-0.259554	-0.231308	0.204646
ENSG00000108958	M0_grey	AC016292.3		pseudogene	17	-1	p13.3	1761333	1761740		0.118528	0.0533575	0.0857132	-0.0937253	0.055768	0.0393271	-0.0426447	-0.114481	-0.0586837	-0.0838225	-0.0361334	-0.0132602	-0.0237279	0.055811	0.00587669	-0.0947426	0.0719842	0.0037718	0.0161205	-0.0202421	-0.0536519	0.0580869	0.10795	-0.0074053	0.0222659	-0.0131222	-0.0591945	-0.133079	0.101034	0.000959593	0.0201381	-9.95e-05	0.0298571	-0.0113628	-0.054436
ENSG00000108960	M35_mediumpurple3	MMD	MMD	protein_coding	17	-1	q22	53469974	53499353	monocyte to macrophage differentiation-associated [Source:HGNC Symbol;Acc:7153]	-0.35335	0.0305292	-0.251823	0.63386	0.261779	-0.773261	0.0387388	0.232584	0.0286299	0.162421	0.447895	-0.509618	0.571164	0.394209	-0.148805	0.823078	-0.584716	-0.125835	0.659433	0.109062	0.547799	0.501204	-0.407578	0.215532	-0.371231	-0.0629153	-0.0110092	0.456803	-0.159165	0.799306	-0.39323	-0.430754	-0.522459	-0.596335	0.866967
ENSG00000108961	M0_grey	RANGRF	RANGRF	protein_coding	17	1	p13.1	8191815	8193410	RAN guanine nucleotide release factor [Source:HGNC Symbol;Acc:17679]	-0.0861159	-0.0449014	0.303761	-0.152171	0.159502	0.238657	-0.158173	-0.0643779	0.138546	-0.0865612	-0.015023	0.208722	-0.142493	0.0727475	-0.154703	-0.109628	0.28888	-0.00541449	-0.00660565	0.00993037	-0.223589	-0.061966	0.139852	-0.00372618	0.0569139	-0.0123748	0.0374254	-0.0196132	0.0295082	-0.107323	0.251812	0.0209546	0.0717619	0.129694	-0.0846378
ENSG00000108963	M31_violet	DPH1	DPH1	protein_coding	17	1	p13.3	1933404	1946724	diphthamide biosynthesis 1 [Source:HGNC Symbol;Acc:3003]	-0.100808	-0.180109	0.253253	-0.000434126	-0.00673285	0.484962	-0.131147	-0.0848084	0.445513	-0.326494	0.135457	0.707644	-0.639223	-0.239501	-0.212487	-0.192545	0.596834	0.126891	-0.212088	0.195138	-0.573003	-0.546089	0.110021	-0.413257	0.0137523	0.463341	-0.0194928	-0.215564	-0.0995927	-0.552024	0.690944	0.252016	0.287494	0.285434	-0.281601
ENSG00000108984	M0_grey	MAP2K6	MAP2K6	protein_coding	17	1	q24.3	67410839	67539472	mitogen-activated protein kinase kinase 6 [Source:HGNC Symbol;Acc:6846]	-0.123833	-0.250789	0.218587	0.00992273	0.228486	0.0873085	-0.137138	0.0748761	0.1276	-0.0636299	0.120031	0.0484253	-0.0125674	0.131277	-0.162049	0.0903758	0.102127	-0.0533388	0.154398	-0.0910971	-0.0992369	-0.00936363	0.133956	-0.0237245	-0.021636	-0.0901529	-0.0524081	0.173516	-0.169256	0.0616138	0.13986	-0.153065	-0.0747261	0.0215296	0.10762
ENSG00000109016	M0_grey	DHRS7B	DHRS7B	protein_coding	17	1	p11.2	21026677	21096578	dehydrogenase/reductase (SDR family) member 7B [Source:HGNC Symbol;Acc:24547]	-0.041147	-0.311717	0.445925	-0.226127	0.447028	-0.0848664	-0.446597	-0.332901	-0.377858	0.0267818	0.068645	-0.33422	0.147807	0.512541	-0.404823	-0.0916665	0.100917	0.1579	0.32568	-0.143618	-0.130163	0.136182	0.3022	0.410146	0.310405	-0.107888	-0.33598	-0.0906431	0.079071	0.17472	-0.160777	-0.510756	-0.449035	-0.249886	0.102385
ENSG00000109046	M1_turquoise	WSB1	WSB1	protein_coding	17	1	q11.1	25621102	25640657	WD repeat and SOCS box containing 1 [Source:HGNC Symbol;Acc:19221]	0.533182	-0.219063	-0.00474214	-0.287704	-0.0960322	0.087073	-0.232236	0.0151583	-0.453153	0.0999754	-0.338939	-0.454304	0.138062	0.0344903	0.204886	-0.258149	-0.229898	0.380286	-0.165806	-0.052448	0.00953003	0.139506	0.43574	0.460087	0.567413	-0.423063	0.101128	0.194728	0.0950132	0.0457344	-0.495843	-0.316726	0.0592007	-0.12296	-0.16505
ENSG00000109047	M9_magenta	RCVRN	RCVRN	protein_coding	17	-1	p13.1	9799637	9808938	recoverin [Source:HGNC Symbol;Acc:9937]	-0.0339702	0.0666343	-0.115334	0.187475	-0.0628822	-0.0492777	0.160123	0.15278	0.239343	-0.113875	0.0926814	0.185843	-0.0411297	-0.148644	0.0842507	0.129084	0.0097309	-0.154134	-0.0291626	0.136499	0.0382301	-0.157816	-0.149653	-0.298641	-0.305929	0.126649	0.086647	0.0686966	-0.223002	-0.0319424	0.160719	0.208043	0.0971249	0.0667911	0.0561212
ENSG00000109061	M6_red	MYH1	MYH1	protein_coding	17	-1	p13.1	10395624	10421860	myosin, heavy chain 1, skeletal muscle, adult [Source:HGNC Symbol;Acc:7567]	0.258658	-0.0822662	0.229199	-0.296965	-0.0155032	0.362672	-0.0557887	-0.0774416	-0.00736323	-0.226968	-0.141906	0.294859	-0.300133	-0.14074	0.0580662	-0.386631	0.373775	-0.0742573	-0.257553	-0.127546	-0.348499	-0.355356	0.297618	-0.253224	0.0699705	0.0810419	-0.0595795	-0.220421	-0.0660557	-0.427566	0.292467	0.215486	0.20794	0.304032	-0.401135
ENSG00000109062	M2_blue	SLC9A3R1	SLC9A3R1	protein_coding	17	1	q25.1	72744791	72765492	solute carrier family 9, subfamily A (NHE3, cation proton antiporter 3), member 3 regulator 1 [Source:HGNC Symbol;Acc:11075]	0.218731	0.678426	-0.400748	-0.0229525	-0.361413	-0.189839	0.393781	-0.00640105	-0.110871	0.0608733	-0.264162	-0.210214	0.234297	-0.235434	0.523292	0.0166615	-0.361217	-0.0956675	-0.194988	-0.0891832	0.465827	0.478844	-0.170937	0.00156782	-0.146202	-0.199005	0.137832	-0.121817	0.486109	0.205053	-0.313233	0.26152	0.134911	-0.00365082	-0.0482295
ENSG00000109063	M0_grey	MYH3	MYH3	protein_coding	17	-1	p13.1	10531843	10560626	myosin, heavy chain 3, skeletal muscle, embryonic [Source:HGNC Symbol;Acc:7573]	0.382343	-0.0891456	-0.125281	-0.228339	-0.23701	0.121348	-0.141199	-0.0592395	-0.210125	0.0834764	-0.339181	-0.279663	0.00299684	-0.0233817	0.159512	-0.275416	-0.186727	0.488004	-0.201109	0.177639	-0.0100622	0.129983	0.218935	0.387433	0.504557	-0.255082	0.064954	-0.0445109	0.287212	-0.0342801	-0.403683	-0.186075	0.16966	-0.122943	-0.217247
ENSG00000109065	M0_grey	NAT9	NAT9	protein_coding	17	-1	q25.1	72766686	72772506	N-acetyltransferase 9 (GCN5-related, putative) [Source:HGNC Symbol;Acc:23133]	-0.0269292	-0.236327	0.0531831	0.00468741	0.108897	-0.0246973	-0.161347	-0.0417954	0.187958	0.00194884	0.0353488	-0.0520246	0.0612091	0.137681	-0.1392	-0.0111886	-0.0412644	0.121491	0.10208	0.260501	-0.0509059	-0.0363317	0.0336712	0.0688456	-0.0257695	-0.0783649	-0.0458174	0.0144419	-0.181875	0.0513869	-0.051404	-0.112766	-0.0802663	-0.0958543	0.0636126
ENSG00000109066	M0_grey	TMEM104	TMEM104	protein_coding	17	1	q25.1	72772622	72835918	transmembrane protein 104 [Source:HGNC Symbol;Acc:25984]	0.391692	0.118667	-0.247423	-0.203278	-0.117053	-0.236081	-0.00297606	-0.0195837	-0.339322	0.187859	-0.300868	-0.576478	0.411187	0.0831386	0.318649	-0.103508	-0.486364	0.166097	-0.00189592	-0.00309194	0.357619	0.44096	0.125882	0.45308	0.173127	-0.495536	-0.0486357	0.0647677	0.229861	0.315847	-0.602612	-0.196421	-0.0659541	-0.246711	0.00038495
ENSG00000109072	M0_grey	VTN	VTN	protein_coding	17	-1	q11.2	26691290	26700110	vitronectin [Source:HGNC Symbol;Acc:12724]	-0.0294156	-0.0757489	0.0851545	-0.0572373	-0.0442379	0.237085	-0.136371	-0.208542	0.201758	-0.106237	-0.0146319	0.270115	-0.352491	-0.0404382	-0.162636	-0.15154	0.257683	0.307792	-0.102598	0.305713	-0.31292	-0.162977	0.0444545	-0.00245405	0.166064	0.174586	-0.0498944	-0.199919	0.110881	-0.243966	0.223353	-0.0080964	0.166023	-0.0116143	-0.14156
ENSG00000109079	M14_cyan	TNFAIP1	TNFAIP1	protein_coding	17	1	q11.2	26662628	26674035	tumor necrosis factor, alpha-induced protein 1 (endothelial) [Source:HGNC Symbol;Acc:11894]	-0.288081	-0.269346	0.295661	-0.105169	0.52712	-0.394416	-0.165822	-0.258981	-0.132953	0.115362	0.2026	-0.268361	0.385755	0.625448	-0.468208	0.119679	0.00275859	-0.105063	0.593387	-0.0637846	0.111214	0.170574	-0.00923391	0.211643	-0.197	-0.14431	-0.436924	-0.0987295	-0.239926	0.407937	-0.061064	-0.390097	-0.614096	-0.253806	0.336771
ENSG00000109083	M0_grey	IFT20	IFT20	protein_coding	17	-1	q11.2	26655352	26662515	intraflagellar transport 20 homolog (Chlamydomonas) [Source:HGNC Symbol;Acc:30989]	-0.0689291	-0.0301883	0.00891299	0.0191792	-0.0949556	0.265941	0.0120207	-0.121953	0.414793	-0.255666	0.0140005	0.418328	-0.302796	-0.152086	-0.0728741	-0.0640174	0.239411	0.0611316	-0.126509	0.226147	-0.254379	-0.255958	-0.024395	-0.341207	-0.0904711	0.150838	0.105463	-0.202876	-0.130752	-0.238552	0.331955	0.194851	0.241406	0.102408	-0.118499
ENSG00000109084	M0_grey	TMEM97	TMEM97	protein_coding	17	1	q11.2	26646121	26655707	transmembrane protein 97 [Source:HGNC Symbol;Acc:28106]	-0.223347	0.0172829	0.263577	0.0498334	0.210047	0.033217	-0.0451929	-0.0523766	0.031716	-0.138312	0.165139	0.178304	-0.0217343	0.0955762	-0.13669	0.0587487	0.249059	-0.263952	0.092108	-0.0916045	-0.104395	-0.114455	-0.0300296	-0.230858	-0.129243	0.179146	-0.0165189	-0.0291728	-0.0929297	-0.0539178	0.26681	0.121016	-0.0945901	0.207189	0.0349728
ENSG00000109089	M1_turquoise	CDR2L	CDR2L	protein_coding	17	1	q25.1	72983727	73001895	cerebellar degeneration-related protein 2-like [Source:HGNC Symbol;Acc:29999]	0.691242	-0.233627	0.28502	-0.785307	-0.0586675	0.526963	-0.250202	-0.353115	-0.252535	-0.205414	-0.541292	0.00762772	-0.165487	0.0198594	0.12791	-0.799575	0.279949	0.128944	-0.324859	-0.147665	-0.420449	-0.156902	0.714375	0.121127	0.401794	-0.395677	-0.128304	-0.395781	0.0864368	-0.424961	-0.0403318	-0.01269	0.292229	0.230087	-0.649316
ENSG00000109099	M1_turquoise	PMP22	PMP22	protein_coding	17	-1	p12	15133095	15168643	peripheral myelin protein 22 [Source:HGNC Symbol;Acc:9118]	0.710716	0.376666	-0.342069	-0.180361	-0.43831	0.0801985	0.352158	0.115095	-0.192247	-0.135577	-0.342193	-0.0905608	0.0106606	-0.429976	0.715562	-0.223803	-0.227755	-0.160052	-0.404626	-0.198916	0.147652	0.104813	0.222909	-0.178906	-0.0288791	-0.22685	0.259957	-0.12026	0.160324	-0.137917	-0.229246	0.362254	0.413519	0.152384	-0.309181
ENSG00000109103	M31_violet	UNC119	UNC119	protein_coding	17	-1	q11.2	26873725	26879686	unc-119 homolog (C. elegans) [Source:HGNC Symbol;Acc:12565]	-0.421501	0.0167115	0.135506	0.221548	0.0579643	0.152307	0.0989766	-0.0189345	0.60376	-0.203673	0.265668	0.644612	-0.359627	-0.13668	-0.252891	0.103864	0.421775	-0.212737	-0.00552383	0.207329	-0.268285	-0.359088	-0.255172	-0.526039	-0.429421	0.490168	-0.057775	-0.163316	-0.213298	-0.27519	0.665837	0.354263	0.0809784	0.253305	0.0109665
ENSG00000109107	M2_blue	ALDOC	ALDOC	protein_coding	17	-1	q11.2	26900133	26904282	aldolase C, fructose-bisphosphate [Source:HGNC Symbol;Acc:418]	0.0338809	0.528843	0.10817	-0.18842	-0.063209	0.131974	-0.0318455	-0.424312	-0.00120779	-0.117321	-0.111993	0.116195	-0.221504	-0.0276037	0.00464263	-0.193247	0.200705	0.0923223	-0.124403	0.0300869	-0.0910967	0.281036	0.0135821	0.0191432	0.14957	0.107526	-0.0577953	-0.495396	0.694623	-0.0750682	0.0959609	0.147781	0.153957	-0.0182459	-0.182174
ENSG00000109111	M6_red	SUPT6H	SUPT6H	protein_coding	17	1	q11.2	26989109	27029697	suppressor of Ty 6 homolog (S. cerevisiae) [Source:HGNC Symbol;Acc:11470]	0.150194	-0.0923178	0.254426	-0.123419	-0.0457256	0.56328	-0.0362092	-0.0868659	0.0588792	-0.290602	0.059717	0.5748	-0.530091	-0.386838	0.0557737	-0.348598	0.544245	-0.0717011	-0.367822	-0.164449	-0.467131	-0.603793	0.271419	-0.445177	0.0916658	0.392949	0.0313254	-0.271508	-0.0977413	-0.643945	0.580605	0.440383	0.330779	0.53055	-0.495636
ENSG00000109113	M2_blue	RAB34	RAB34	protein_coding	17	-1	q11.2	27041299	27045447	RAB34, member RAS oncogene family [Source:HGNC Symbol;Acc:16519]	-0.141814	0.783016	-0.495954	0.202111	-0.389045	-0.309267	0.547272	0.184404	-0.00414606	0.276422	-0.15728	-0.162015	0.303873	-0.281102	0.454855	0.229159	-0.416626	-0.136339	-0.171716	-0.0986327	0.623014	0.433439	-0.509079	-0.0426241	-0.235155	-0.110435	0.307521	0.0524132	0.446384	0.286082	-0.274029	0.345086	0.0212172	0.076284	0.0895957
ENSG00000109118	M0_grey	PHF12	PHF12	protein_coding	17	-1	q11.2	27232268	27278789	PHD finger protein 12 [Source:HGNC Symbol;Acc:20816]	0.179233	-0.0386312	-0.090544	-0.165855	-0.0516741	0.105602	0.0103171	-0.057504	-0.0942848	-0.0689537	-0.134251	0.00311189	0.0322603	-0.0680817	0.138238	-0.174353	-0.0409207	0.181088	-0.0525076	0.129002	-0.00965816	-0.0380444	0.0966619	0.0370928	0.121248	-0.198005	-0.0346599	-0.0957477	-0.0477713	-0.036083	-0.00705165	0.0739419	0.129581	0.0695549	-0.15665
ENSG00000109133	M0_grey	TMEM33	TMEM33	protein_coding	4	1	p13	41937137	41962589	transmembrane protein 33 [Source:HGNC Symbol;Acc:25541]	0.0590452	-0.289381	0.613811	-0.266919	0.592451	0.0466259	-0.444366	-0.328823	-0.292914	-0.247145	0.24405	-0.0661782	-0.0466517	0.412314	-0.392595	-0.134393	0.349676	-0.269176	0.33128	-0.430245	-0.332414	-0.0293146	0.510752	0.0179329	0.062072	0.0565384	-0.489137	-0.201153	-0.092481	-0.0280903	0.149782	-0.330802	-0.279562	-0.133018	0.0156222
ENSG00000109158	M5_green	GABRA4	GABRA4	protein_coding	4	-1	p12	46920917	46996424	gamma-aminobutyric acid (GABA) A receptor, alpha 4 [Source:HGNC Symbol;Acc:4078]	-0.511004	-0.288346	0.554558	0.0866704	0.71836	-0.0359055	-0.31489	-0.196991	0.084381	-0.15048	0.558745	0.184762	-0.0258034	0.418322	-0.654286	0.187537	0.376562	-0.288491	0.48532	-0.0957971	-0.252126	-0.162763	0.011256	-0.148	-0.186609	0.257578	-0.386134	-0.0803678	-0.327615	0.0547382	0.439999	-0.209146	-0.356724	-0.0999554	0.267312
ENSG00000109171	M0_grey	SLAIN2	SLAIN2	protein_coding	4	1	p11	48343339	48428229	SLAIN motif family, member 2 [Source:HGNC Symbol;Acc:29282]	-0.105913	0.297765	-0.222304	-0.0196464	-0.223625	0.127841	0.189919	-0.0111986	0.218887	0.0208057	-0.182974	0.131066	0.0154066	-0.124321	0.15224	-0.0236981	-0.0566799	0.0746032	-0.124881	0.307306	0.0985561	0.110846	-0.259067	-0.0396747	-0.0225566	-0.115815	0.231507	-0.178392	0.157514	0.0097351	0.0067986	0.231931	0.29431	0.0990764	-0.0732876
ENSG00000109180	M3_brown	OCIAD1	OCIAD1	protein_coding	4	1	p11	48807229	48863834	OCIA domain containing 1 [Source:HGNC Symbol;Acc:16074]	-0.0422984	-0.452442	0.774104	-0.200497	0.600873	0.207028	-0.506006	-0.280342	-0.237247	-0.279145	0.279486	0.062812	-0.183852	0.373398	-0.500023	-0.155242	0.509017	-0.0679917	0.230578	-0.344553	-0.488877	-0.228361	0.52276	-0.035908	0.23979	0.18114	-0.316715	-0.146054	-0.115529	-0.173504	0.28423	-0.346657	-0.284142	0.00513614	-0.039739
ENSG00000109184	M0_grey	DCUN1D4	DCUN1D4	protein_coding	4	1	q12	52709166	52783003	DCN1, defective in cullin neddylation 1, domain containing 4 [Source:HGNC Symbol;Acc:28998]	0.204616	-0.350572	0.662356	-0.460568	0.361819	0.409996	-0.587389	-0.40666	-0.318673	-0.313933	-0.0458193	0.0286037	-0.2923	0.311859	-0.361341	-0.410118	0.508806	0.207638	0.0315793	-0.148349	-0.577105	-0.138592	0.634977	0.18389	0.509908	0.0268556	-0.251633	-0.247475	0.145658	-0.278194	0.153378	-0.355144	-0.00985489	-0.060582	-0.256464
ENSG00000109189	M16_lightcyan	USP46	USP46	protein_coding	4	-1	q12	53457138	53525502	ubiquitin specific peptidase 46 [Source:HGNC Symbol;Acc:20075]	-0.392999	0.333399	-0.106627	0.476808	0.221266	-0.388549	0.0694657	0.0282709	0.279869	0.00384602	0.493231	-0.00342489	0.0741962	0.0876868	-0.153779	0.612922	-0.186822	-0.227986	0.381397	0.0352895	0.261519	0.396886	-0.386364	-0.0636825	-0.363232	0.224096	-0.0513467	0.0820947	0.154327	0.422284	0.056421	-0.047559	-0.133746	-0.387056	0.531266
ENSG00000109220	M0_grey	CHIC2	CHIC2	protein_coding	4	-1	q12	54875956	54930857	cysteine-rich hydrophobic domain 2 [Source:HGNC Symbol;Acc:1935]	-0.260064	0.0713858	-0.0566097	-0.0565958	-0.0431468	-0.0310939	0.166052	0.0420151	0.0535401	0.0396111	-0.127822	0.0595297	0.263853	0.0413863	0.0488221	0.0237614	-0.0311371	-0.204963	-0.0050992	-0.0136656	0.155449	-0.00425391	-0.271599	-0.131601	-0.120114	-0.204312	0.103878	-0.0895361	-0.149543	0.0970708	0.00753555	0.185988	0.0193063	0.251216	0.00685317
ENSG00000109255	M0_grey	NMU	NMU	protein_coding	4	-1	q12	56461396	56502865	neuromedin U [Source:HGNC Symbol;Acc:7859]	-0.179121	-0.247972	0.219822	0.0118294	0.402825	-0.295207	-0.375131	-0.0554846	-0.244343	0.0516988	0.151479	-0.445333	0.317453	0.636931	-0.390345	0.220481	-0.121871	0.162022	0.538734	0.0228877	0.0720728	0.318009	0.0890347	0.459876	0.14726	-0.211598	-0.227458	0.252553	-0.0127543	0.462237	-0.27893	-0.642127	-0.480815	-0.460589	0.447058
ENSG00000109265	M0_grey	KIAA1211	KIAA1211	protein_coding	4	1	q12	57036361	57194791	KIAA1211 [Source:HGNC Symbol;Acc:29219]	-0.367652	0.0322148	0.074035	0.361683	0.224486	-0.188574	-0.0968212	0.103891	0.00812683	-0.0337739	0.362504	-0.0235384	0.061011	0.205508	-0.233077	0.40772	-0.00608478	-0.0216684	0.327619	0.0792001	0.0738901	0.105148	-0.181256	0.0430395	-0.10518	0.175363	-0.0387921	0.255816	0.0040359	0.241121	0.107425	-0.179826	-0.229623	-0.176694	0.406619
ENSG00000109270	M3_brown	LAMTOR3	LAMTOR3	protein_coding	4	-1	q23	100799493	100815647	late endosomal/lysosomal adaptor, MAPK and MTOR activator 3 [Source:HGNC Symbol;Acc:15606]	-0.214959	-0.379253	0.669383	-0.182351	0.630341	-0.000884114	-0.482134	-0.246313	-0.210376	-0.145136	0.213523	-0.145804	0.0823342	0.600796	-0.554798	-0.0182588	0.307792	0.0100669	0.422626	-0.169768	-0.27217	0.0237848	0.303627	0.205769	0.18272	-0.025735	-0.285872	-0.0207017	-0.0611963	0.115135	0.0751914	-0.499637	-0.454124	-0.147288	0.175523
ENSG00000109320	M15_midnightblue	NFKB1	NFKB1	protein_coding	4	1	q24	103422486	103538459	nuclear factor of kappa light polypeptide gene enhancer in B-cells 1 [Source:HGNC Symbol;Acc:7794]	0.330271	0.174711	-0.356794	-0.315495	-0.474393	0.0947055	0.459969	0.143067	-0.0557066	0.23951	-0.583481	-0.0871315	0.247218	-0.269516	0.574822	-0.316477	-0.2486	-0.0784761	-0.400267	-0.0281296	0.261408	0.0289698	-0.00350479	0.0426364	0.00722353	-0.446793	0.332192	-0.0415633	-0.0307595	-0.071859	-0.266543	0.322916	0.298777	0.353944	-0.336741
ENSG00000109321	M13_salmon	AREG	AREG	protein_coding	4	1	q13.3	75310851	75320726	amphiregulin [Source:HGNC Symbol;Acc:651]	-0.191159	-0.0915062	-0.120887	0.0966933	0.146175	-0.454835	0.0221586	0.0203163	-0.175488	0.312783	0.0241026	-0.47924	0.592662	0.379249	-0.110779	0.222928	-0.392925	-0.0259657	0.34947	0.0260523	0.403756	0.260827	-0.223655	0.298084	-0.0895129	-0.292997	-0.0900302	0.13922	-0.16832	0.482268	-0.426452	-0.294607	-0.444943	-0.20187	0.341732
ENSG00000109323	M27_white	MANBA	MANBA	protein_coding	4	-1	q24	103552660	103682151	mannosidase, beta A, lysosomal [Source:HGNC Symbol;Acc:6831]	0.206911	0.203415	-0.316918	-0.0146053	-0.527433	0.387799	0.361532	0.403875	0.18921	0.0386073	-0.305596	0.283111	-0.196418	-0.644031	0.546178	-0.157515	-0.058437	-0.0492144	-0.618749	-0.0670746	0.0451109	-0.229905	-0.0420523	-0.23764	0.0615602	-0.051875	0.558972	0.204949	-0.0085302	-0.348993	0.0662786	0.538035	0.601917	0.477203	-0.375765
ENSG00000109332	M0_grey	UBE2D3	UBE2D3	protein_coding	4	-1	q24	103715540	103790053	ubiquitin-conjugating enzyme E2D 3 [Source:HGNC Symbol;Acc:12476]	-0.204434	-0.204386	0.280411	-0.0339884	0.286979	0.0121969	-0.0640227	-0.0367355	0.0259917	-0.0810267	0.124013	0.0758422	0.216088	0.172754	-0.191804	0.023654	0.147325	-0.285103	0.135664	-0.0651408	-0.0383272	-0.205985	0.0084398	-0.213383	-0.12399	-0.016162	-0.0318185	-0.0510039	-0.383266	0.00836662	0.136313	0.0465338	-0.129726	0.236078	0.0360809
ENSG00000109339	M3_brown	MAPK10	MAPK10	protein_coding	4	-1	q21.3	86936276	87515284	mitogen-activated protein kinase 10 [Source:HGNC Symbol;Acc:6872]	-0.106716	-0.369105	0.834172	-0.313149	0.502421	0.563346	-0.492702	-0.343885	0.0890743	-0.406245	0.234818	0.561196	-0.593784	0.151356	-0.578703	-0.384166	0.88872	-0.027472	0.0033666	-0.134936	-0.789733	-0.504237	0.475462	-0.267206	0.183596	0.42659	-0.326005	-0.329134	-0.0754414	-0.556931	0.747721	-0.0113088	0.0378262	0.247703	-0.333154
ENSG00000109381	M15_midnightblue	ELF2	ELF2	protein_coding	4	-1	q31.1	139949266	140098372	E74-like factor 2 (ets domain transcription factor) [Source:HGNC Symbol;Acc:3317]	0.452162	0.192706	-0.332729	-0.369222	-0.692587	0.533512	0.278636	0.0925328	0.0661545	-0.00840846	-0.693311	0.240664	-0.192439	-0.553819	0.605048	-0.503751	0.0200468	0.188914	-0.746085	0.0969309	-0.077271	-0.219516	0.110016	-0.114036	0.276799	-0.276993	0.535907	-0.14797	0.129728	-0.445475	-0.0608449	0.490145	0.757599	0.461015	-0.622344
ENSG00000109390	M0_grey	NDUFC1	NDUFC1	protein_coding	4	-1	q31.1	140188034	140223705	NADH dehydrogenase (ubiquinone) 1, subcomplex unknown, 1, 6kDa [Source:HGNC Symbol;Acc:7705]	-0.0543985	-0.164085	0.525621	-0.306211	0.244839	0.32996	-0.374718	-0.228308	-0.102007	-0.127004	-0.092102	0.0685162	-0.15092	0.226353	-0.292733	-0.277034	0.394851	0.154449	-0.017229	-0.1187	-0.339435	-0.0393613	0.311084	0.138455	0.359156	-0.0352365	-0.0227881	-0.0998266	0.197436	-0.158786	0.144708	-0.188149	-0.0659427	0.132284	-0.191787
ENSG00000109436	M5_green	TBC1D9	TBC1D9	protein_coding	4	-1	q31.21	141541919	141677274	TBC1 domain family, member 9 (with GRAM domain) [Source:HGNC Symbol;Acc:21710]	-0.344217	-0.553805	0.60139	-0.0206481	0.790953	-0.188501	-0.494426	-0.167369	-0.256399	0.0380885	0.439781	-0.297946	0.241929	0.677712	-0.668892	0.158508	0.116474	0.00134833	0.615248	-0.131889	-0.119594	0.0363131	0.197584	0.334846	0.141938	-0.0611382	-0.414744	0.151122	-0.262563	0.295492	-0.00208855	-0.635955	-0.621925	-0.264496	0.351779
ENSG00000109445	M34_plum1	ZNF330	ZNF330	protein_coding	4	1	q31.21	142142041	142155851	zinc finger protein 330 [Source:HGNC Symbol;Acc:15462]	0.111311	-0.00670811	0.0919674	-0.26625	-0.215604	0.401917	0.0553959	0.0752561	-0.082816	-0.0551205	-0.323271	0.149077	-0.0356216	-0.256079	0.22066	-0.343072	0.158426	-0.0942718	-0.44013	-0.2017	-0.111692	-0.316565	0.14269	-0.170918	0.185679	-0.135184	0.319325	-0.0253347	-0.066895	-0.357035	0.0526375	0.305788	0.284743	0.561855	-0.445081
ENSG00000109452	M0_grey	INPP4B	INPP4B	protein_coding	4	-1	q31.21	142944313	143768585	inositol polyphosphate-4-phosphatase, type II, 105kDa [Source:HGNC Symbol;Acc:6075]	-0.20985	0.191581	0.093117	0.159019	-0.0102545	0.123074	-0.187914	-0.201612	0.0239493	-0.0466772	0.16739	0.180249	-0.321655	-0.00240202	-0.193457	0.0936917	0.22712	0.259801	-0.00926109	0.147343	-0.165842	0.0462931	-0.1135	0.0616145	0.236636	0.346364	-0.00767445	-0.0983844	0.433091	-0.076845	0.180547	-0.0505188	0.0761082	-0.113213	0.0430024
ENSG00000109458	M1_turquoise	GAB1	GAB1	protein_coding	4	1	q31.21	144257915	144395721	GRB2-associated binding protein 1 [Source:HGNC Symbol;Acc:4066]	0.888021	0.0563535	-0.0311858	-0.450652	-0.34716	0.488262	-0.0110575	-0.075695	-0.103217	-0.291684	-0.430753	0.151903	-0.38294	-0.373993	0.4709	-0.547097	0.160935	0.0678371	-0.505918	-0.101413	-0.342044	-0.124898	0.602599	-0.0860278	0.254572	-0.139289	0.117736	-0.248727	0.183881	-0.472403	0.00308015	0.223364	0.603433	0.157513	-0.571214
ENSG00000109466	M0_grey	KLHL2	KLHL2	protein_coding	4	1	q32.3	166128770	166244308	kelch-like family member 2 [Source:HGNC Symbol;Acc:6353]	-0.0803293	-0.123097	0.152002	0.252611	0.229713	0.0309997	0.0610256	0.106907	0.2351	-0.25677	0.43279	0.291435	-0.148562	-0.1215	-0.0795249	0.228286	0.147089	-0.339076	0.115628	-0.112156	-0.127295	-0.257206	0.0582569	-0.451201	-0.344245	0.298721	0.0481284	0.00423124	-0.370999	-0.123205	0.348319	0.160499	0.0266886	0.0534623	0.127432
ENSG00000109472	M2_blue	CPE	CPE	protein_coding	4	1	q32.3	166282346	166419472	carboxypeptidase E [Source:HGNC Symbol;Acc:2303]	-0.175234	0.730758	-0.273246	0.37141	-0.106921	-0.292641	0.293921	-0.0635289	0.177793	-0.0980218	0.250848	0.0528201	0.00953565	-0.174687	0.172041	0.397356	-0.191792	-0.257507	0.0731353	-0.0200236	0.293481	0.404605	-0.381907	-0.266097	-0.349298	0.231182	0.0783703	-0.220099	0.438205	0.222384	0.00405653	0.252672	0.0569779	-0.184623	0.259515
ENSG00000109475	M27_white	RPL34	RPL34	protein_coding	4	1	q25	109541722	109551568	ribosomal protein L34 [Source:HGNC Symbol;Acc:10340]	0.18264	0.225955	-0.291418	0.032101	-0.501146	0.302542	0.27375	0.297169	0.16639	0.0306776	-0.328192	0.142749	-0.0887321	-0.460984	0.452371	-0.0947573	-0.112124	0.141427	-0.50113	0.155458	0.0617991	-0.0968736	-0.090588	-0.0856245	0.172055	-0.0949195	0.83746	0.136428	0.130903	-0.208159	-0.0957278	0.357996	0.541277	0.296984	-0.267141
ENSG00000109501	M2_blue	WFS1	WFS1	protein_coding	4	1	p16.1	6271576	6304992	Wolfram syndrome 1 (wolframin) [Source:HGNC Symbol;Acc:12762]	-0.0124721	0.603814	-0.11567	0.180531	-0.214645	0.10315	0.248179	-0.101783	0.126612	-0.111049	0.137269	0.347346	-0.376504	-0.416657	0.208199	0.0574048	0.16247	-0.0816542	-0.238543	-0.122435	0.0019881	0.0703933	-0.148835	-0.293419	-0.120007	0.442271	0.0498835	-0.272901	0.53409	-0.188144	0.311886	0.43666	0.252833	0.130043	-0.129935
ENSG00000109519	M0_grey	GRPEL1	GRPEL1	protein_coding	4	-1	p16.1	7060633	7069924	GrpE-like 1, mitochondrial (E. coli) [Source:HGNC Symbol;Acc:19696]	-0.115573	-0.102302	0.349854	-0.0894337	0.138321	0.259656	-0.101523	-0.0405713	0.0340702	-0.251234	0.069119	0.300053	-0.117824	-0.0415072	-0.13117	-0.150164	0.371744	-0.236761	-0.119155	-0.151178	-0.260644	-0.335358	0.120511	-0.327207	-0.0356427	0.181069	0.0121318	-0.144979	-0.168761	-0.297301	0.338878	0.209529	0.00773486	0.413769	-0.19566
ENSG00000109534	M0_grey	GAR1	GAR1	protein_coding	4	1	q25	110736666	110745893	GAR1 ribonucleoprotein [Source:HGNC Symbol;Acc:14264]	-0.0964963	0.0304122	0.00824706	0.101171	0.0384044	-0.0382636	-0.0637834	0.077975	0.00042197	0.0253252	0.0575935	-0.0661947	0.115728	0.0326328	0.00136199	0.0873141	-0.0383882	0.0457419	0.0345224	0.0960044	0.0887269	0.0307055	-0.0628871	0.0226764	-0.00186268	0.0426595	0.0456502	0.146848	0.00496749	0.0689385	-0.066116	-0.00101526	-0.0836989	0.0459296	0.0677597
ENSG00000109536	M0_grey	FRG1	FRG1	protein_coding	4	1	q35.2	190861943	190884359	FSHD region gene 1 [Source:HGNC Symbol;Acc:3954]	0.0390669	-0.163167	0.232078	-0.189338	0.0981668	0.187607	-0.183107	-0.00357989	-0.202508	-0.0740927	-0.123165	-0.100445	0.0870177	0.136476	-0.0382591	-0.145741	0.104387	0.0663883	-0.0147095	-0.142692	-0.091253	-0.0793546	0.24898	0.0600025	0.210371	-0.17981	0.0604477	0.109558	-0.0606961	-0.0476397	-0.0685096	-0.145195	-0.0567084	0.127277	-0.0953425
ENSG00000109572	M0_grey	CLCN3	CLCN3	protein_coding	4	1	q33	170533784	170644824	chloride channel, voltage-sensitive 3 [Source:HGNC Symbol;Acc:2021]	0.209927	-0.243251	0.518864	-0.312567	0.504554	0.0204408	-0.517611	-0.352314	-0.388321	-0.158836	0.111114	-0.322267	0.0367704	0.472781	-0.303339	-0.148113	0.14022	-0.0352289	0.299135	-0.351774	-0.242553	0.230452	0.60369	0.340126	0.315252	-0.148504	-0.43225	-0.110396	0.162532	0.10916	-0.129576	-0.540193	-0.258601	-0.32452	0.049572
ENSG00000109576	M22_darkgreen	AADAT	AADAT	protein_coding	4	-1	q33	170981373	171012850	aminoadipate aminotransferase [Source:HGNC Symbol;Acc:17929]	-0.153005	0.284222	-0.179965	0.113234	0.018312	-0.249897	0.0413982	-0.0842968	0.0558395	-0.0187773	0.0438481	-0.197957	0.215814	0.136573	-0.00778349	0.231887	-0.257858	0.0685044	0.198801	0.204146	0.255863	0.469753	-0.228958	0.119305	-0.0377095	-0.114698	-0.0151567	-0.0668355	0.237234	0.386346	-0.185394	-0.0990564	-0.0741323	-0.275805	0.290291
ENSG00000109586	M24_darkgrey	GALNT7	GALNT7	protein_coding	4	1	q34.1	174089904	174245118	UDP-N-acetyl-alpha-D-galactosamine:polypeptide N-acetylgalactosaminyltransferase 7 (GalNAc-T7) [Source:HGNC Symbol;Acc:4129]	0.241676	-0.0955164	-0.139517	-0.0559463	0.0156893	-0.204412	-0.210575	-0.0208314	-0.225663	0.189375	-0.129493	-0.558744	0.370092	0.253549	0.0725849	0.0565326	-0.419515	0.20319	0.158416	0.0232725	0.241535	0.414405	0.150533	0.506623	0.229677	-0.401179	-0.024546	0.233794	0.117742	0.353028	-0.587121	-0.432445	-0.148718	-0.377557	0.163798
ENSG00000109606	M0_grey	DHX15	DHX15	protein_coding	4	-1	p15.2	24519064	24586173	DEAH (Asp-Glu-Ala-His) box helicase 15 [Source:HGNC Symbol;Acc:2738]	0.373313	-0.13592	0.0854973	-0.446646	-0.217917	0.482811	-0.04417	-0.0219408	-0.151227	-0.0389561	-0.478389	0.0247082	0.0059538	-0.175028	0.275117	-0.471517	0.0871693	0.066697	-0.428522	-0.142381	-0.164531	-0.190313	0.386348	0.0400954	0.407933	-0.374238	0.289553	-0.122784	-0.0252932	-0.305761	-0.125708	0.129222	0.403145	0.400908	-0.492095
ENSG00000109610	M2_blue	SOD3	SOD3	protein_coding	4	1	p15.2	24791534	24802464	superoxide dismutase 3, extracellular [Source:HGNC Symbol;Acc:11181]	0.0199825	0.449158	-0.225613	-0.0581509	-0.325747	0.033883	0.380861	0.0525025	-0.0080101	0.167465	-0.254468	0.10373	0.0368038	-0.350364	0.32371	-0.138416	-0.0549198	-0.112893	-0.352696	-0.0747177	0.243671	0.0780986	-0.226032	-0.14778	-0.0864152	0.00642139	0.201463	-0.124798	0.250638	-0.0812622	0.0110963	0.439582	0.201843	0.294751	-0.246534
ENSG00000109618	M15_midnightblue	SEPSECS	SEPSECS	protein_coding	4	-1	p15.2	25121627	25162204	Sep (O-phosphoserine) tRNA:Sec (selenocysteine) tRNA synthase [Source:HGNC Symbol;Acc:30605]	0.475738	0.266958	-0.379506	-0.137181	-0.454105	0.0724998	0.258181	0.253719	-0.209911	0.0995985	-0.42289	-0.241082	0.133649	-0.380617	0.629484	-0.148794	-0.3729	-0.0166282	-0.427478	-0.251101	0.266109	0.177844	0.104439	0.0924734	0.178383	-0.382737	0.394072	0.164584	0.193593	-0.00731328	-0.414388	0.188665	0.325657	0.143202	-0.245432
ENSG00000109625	M10_purple	CPZ	CPZ	protein_coding	4	1	p16.1	8594387	8621488	carboxypeptidase Z [Source:HGNC Symbol;Acc:2333]	-0.230854	-0.0132348	-0.176071	0.223051	0.113902	-0.518499	0.140123	0.148098	-0.124345	0.653817	0.111994	-0.469728	0.503275	0.332814	-0.051428	0.354569	-0.413791	0.00239716	0.363406	0.038191	0.489025	0.33187	-0.275268	0.340649	-0.146299	-0.181419	-0.0649059	0.313179	-0.0719791	0.506036	-0.401388	-0.33441	-0.410636	-0.292112	0.457258
ENSG00000109654	M23_darkturquoise	TRIM2	TRIM2	protein_coding	4	1	q31.3	154073494	154260472	tripartite motif containing 2 [Source:HGNC Symbol;Acc:15974]	0.514724	-0.25461	0.532456	-0.395436	0.23359	0.460099	-0.486731	-0.342256	-0.271888	-0.478518	0.0065472	0.145301	-0.462321	0.0229962	-0.118122	-0.449426	0.470658	0.0127279	-0.151818	-0.269694	-0.637763	-0.25404	0.81208	-0.0790498	0.364738	0.127564	-0.203573	-0.289004	0.097846	-0.467179	0.223615	-0.114861	0.199772	3.43e-05	-0.390783
ENSG00000109667	M0_grey	SLC2A9	SLC2A9	protein_coding	4	-1	p16.1	9772777	10056560	solute carrier family 2 (facilitated glucose transporter), member 9 [Source:HGNC Symbol;Acc:13446]	-0.179877	0.272766	-0.392414	0.351061	-0.187728	-0.379541	0.364143	0.372262	0.0462716	0.285358	0.0264459	-0.214938	0.364108	-0.163814	0.287717	0.335257	-0.43361	-0.185391	-0.0241181	0.0364353	0.522776	0.205195	-0.453508	-0.0314411	-0.278895	-0.0476082	0.214178	0.361782	-0.0640534	0.306464	-0.259285	0.196571	-0.0728435	0.0525394	0.231065
ENSG00000109670	M3_brown	FBXW7	FBXW7	protein_coding	4	-1	q31.3	153242410	153457253	F-box and WD repeat domain containing 7, E3 ubiquitin protein ligase [Source:HGNC Symbol;Acc:16712]	-0.183734	-0.430734	0.747241	-0.214163	0.731277	0.0384446	-0.583725	-0.422587	-0.251347	-0.20896	0.312921	-0.0918278	-0.0586356	0.65319	-0.723321	-0.0922265	0.430164	0.05025	0.469356	-0.149491	-0.411651	-0.0549707	0.388328	0.149404	0.210257	0.112595	-0.460881	-0.199195	-0.0714335	0.021844	0.176238	-0.565135	-0.479008	-0.253755	0.126685
ENSG00000109674	M0_grey	NEIL3	NEIL3	protein_coding	4	1	q34.3	178230990	178284097	nei endonuclease VIII-like 3 (E. coli) [Source:HGNC Symbol;Acc:24573]	-0.0702678	0.122937	-0.315767	0.140384	-0.179786	-0.1865	0.286455	0.269573	-0.000286089	0.249372	-0.084142	-0.144477	0.271428	-0.188114	0.246016	0.145566	-0.33956	-0.1333	-0.114983	-0.0343006	0.365995	0.0642642	-0.291667	0.00353018	-0.148471	-0.171254	0.171884	0.226377	-0.146188	0.15971	-0.203886	0.158784	0.00742257	0.101202	0.052193
ENSG00000109680	M0_grey	TBC1D19	TBC1D19	protein_coding	4	1	p15.2	26578059	26756973	TBC1 domain family, member 19 [Source:HGNC Symbol;Acc:25624]	0.0274821	-0.315278	0.449029	-0.293464	0.247533	0.335412	-0.370275	-0.253757	-0.0592405	-0.186616	-0.0749685	0.0760857	-0.20072	0.193582	-0.290464	-0.288538	0.338914	0.118815	-0.0156573	-0.039187	-0.388622	-0.140161	0.335396	0.0976708	0.353258	-0.0370931	-0.0652356	-0.162229	-0.0190359	-0.186425	0.134657	-0.178693	0.0544571	0.0279638	-0.201419
ENSG00000109685	M0_grey	WHSC1	WHSC1	protein_coding	4	1	p16.3	1873151	1983934	Wolf-Hirschhorn syndrome candidate 1 [Source:HGNC Symbol;Acc:12766]	-0.42263	-0.302463	0.302242	0.161088	0.515332	-0.19597	-0.347205	-0.223233	-0.0678024	-0.0785158	0.415506	-0.124868	0.144919	0.562799	-0.578413	0.30113	0.0927342	0.158611	0.594366	0.18457	-0.072269	0.0443851	-0.0685359	0.177623	0.0535563	0.0994168	-0.216402	0.00837671	-0.163736	0.310598	0.0612951	-0.488887	-0.409749	-0.379094	0.451047
ENSG00000109686	M1_turquoise	SH3D19	SH3D19	protein_coding	4	-1	q31.3	152023903	152246784	SH3 domain containing 19 [Source:HGNC Symbol;Acc:30418]	0.672404	-0.0781859	-0.0609334	-0.265903	-0.183494	0.180968	-0.0638818	-0.00698143	-0.314717	0.08301	-0.249145	-0.242238	-0.0866799	-0.108301	0.307221	-0.304654	-0.107037	0.259497	-0.232517	-0.0679024	-0.0709332	0.0365507	0.457398	0.249274	0.374908	-0.155623	0.0650209	0.0155275	0.172537	-0.151985	-0.305168	-0.119515	0.250706	-0.11059	-0.250849
ENSG00000109689	M0_grey	STIM2	STIM2	protein_coding	4	1	p15.2	26859300	27027003	stromal interaction molecule 2 [Source:HGNC Symbol;Acc:19205]	-0.111313	-0.360332	0.458445	-0.198233	0.451739	-0.00654834	-0.506803	-0.322454	-0.267755	0.0718009	0.102562	-0.205104	0.0727185	0.528271	-0.480563	-0.0765383	0.199233	0.110838	0.340901	-0.114233	-0.198461	0.104635	0.291825	0.368466	0.278889	-0.0666547	-0.387769	0.000691006	0.0278285	0.127752	-0.0419183	-0.532672	-0.366279	-0.24573	0.102688
ENSG00000109736	M0_grey	MFSD10	MFSD10	protein_coding	4	-1	p16.3	2932288	2936586	major facilitator superfamily domain containing 10 [Source:HGNC Symbol;Acc:16894]	-0.280776	-0.0819349	-0.132393	0.387263	0.30982	-0.693488	-0.0167189	-0.0217697	-0.111	0.212251	0.359467	-0.505374	0.551765	0.459175	-0.227287	0.510814	-0.456051	-0.0110201	0.606515	0.207346	0.427497	0.338274	-0.336446	0.260809	-0.223604	-0.0721155	-0.222248	0.148317	-0.195821	0.627885	-0.36091	-0.379436	-0.588272	-0.474112	0.642024
ENSG00000109738	M3_brown	GLRB	GLRB	protein_coding	4	1	q32.1	157997209	158093242	glycine receptor, beta [Source:HGNC Symbol;Acc:4329]	-0.129761	-0.465439	0.856706	-0.298678	0.720965	0.268887	-0.529032	-0.375726	-0.0564334	-0.295446	0.309567	0.207859	-0.2503	0.396118	-0.643046	-0.254652	0.624738	-0.102886	0.241781	-0.212787	-0.567694	-0.271664	0.461437	-0.082587	0.147487	0.200542	-0.469382	-0.264547	-0.171997	-0.232673	0.453424	-0.247028	-0.240397	0.0432551	-0.115605
ENSG00000109743	M0_grey	BST1	BST1	protein_coding	4	1	p15.32	15704573	15739936	bone marrow stromal cell antigen 1 [Source:HGNC Symbol;Acc:1118]	0.255724	0.127914	-0.300005	-0.0886994	-0.374768	0.0365203	0.34975	0.302725	-0.199175	0.324172	-0.307621	-0.118046	0.130507	-0.323585	0.481857	-0.150038	-0.229548	-0.0682789	-0.363836	-0.159683	0.251755	-0.0831029	-0.0347714	0.0350936	0.0602242	-0.178229	0.269271	0.181539	-0.0411723	-0.11584	-0.236842	0.258498	0.209457	0.281003	-0.232361
ENSG00000109756	M0_grey	RAPGEF2	RAPGEF2	protein_coding	4	1	q32.1	160025330	160281321	Rap guanine nucleotide exchange factor (GEF) 2 [Source:HGNC Symbol;Acc:16854]	-0.269449	-0.435747	0.546	-0.0225251	0.523515	0.205322	-0.294393	-0.229788	0.094239	-0.255967	0.447445	0.397919	-0.298089	0.236751	-0.568972	-0.0255187	0.57192	-0.0698463	0.284666	-0.0278095	-0.474756	-0.43662	0.170254	-0.261368	-0.0494024	0.388793	-0.310581	-0.235504	-0.369648	-0.223316	0.589589	-0.0926184	-0.163414	0.0555623	0.0273752
ENSG00000109758	M9_magenta	HGFAC	HGFAC	protein_coding	4	1	p16.3	3443614	3451211	HGF activator [Source:HGNC Symbol;Acc:4894]	-0.329358	0.217829	-0.334601	0.427773	-0.184858	-0.166275	0.308754	0.245789	0.57685	0.113507	0.17	0.272748	-0.0481848	-0.197304	0.0567539	0.384683	-0.112196	-0.0627181	0.0313862	0.397079	0.189058	0.0217362	-0.503213	-0.243997	-0.429264	0.243364	0.208637	0.152592	-0.103356	0.118216	0.174613	0.263654	0.122998	-0.0317951	0.278043
ENSG00000109762	M14_cyan	SNX25	SNX25	protein_coding	4	1	q35.1	186125391	186291339	sorting nexin 25 [Source:HGNC Symbol;Acc:21883]	-0.227183	-0.45055	0.251469	-0.0249964	0.474734	-0.352065	-0.391318	-0.139818	-0.306363	0.171758	0.154502	-0.553313	0.470707	0.752833	-0.465342	0.20425	-0.187111	0.112385	0.610706	0.0522606	0.0987419	0.252917	0.0505307	0.511381	0.159007	-0.292762	-0.289803	0.195492	-0.184613	0.486431	-0.384293	-0.731279	-0.574394	-0.446483	0.463722
ENSG00000109771	M0_grey	LRP2BP	LRP2BP	protein_coding	4	-1	q35.1	186285032	186317053	LRP2 binding protein [Source:HGNC Symbol;Acc:25434]	0.129312	0.290544	-0.219727	0.0580571	-0.392565	0.281764	0.175214	0.0410718	0.231328	-0.177013	-0.138219	0.350859	-0.306485	-0.418182	0.290106	-0.104592	0.0894105	0.0724697	-0.384126	0.197007	-0.127787	-0.118023	-0.0722897	-0.289858	0.101828	0.181484	0.269596	-0.206307	0.210655	-0.306024	0.17107	0.403492	0.513862	0.2422	-0.253219
ENSG00000109775	M25_orange	UFSP2	UFSP2	protein_coding	4	-1	q35.1	186320694	186347139	UFM1-specific peptidase 2 [Source:HGNC Symbol;Acc:25640]	0.33105	-0.0371524	0.207932	-0.380442	-0.0544044	0.312314	-0.238261	-0.150456	-0.35578	0.0431378	-0.328169	-0.197616	-0.0426719	0.0165247	0.108116	-0.374497	0.0739445	0.32849	-0.248486	-0.130076	-0.146428	0.0876726	0.414835	0.381096	0.64468	-0.250368	0.132619	-0.0392307	0.362892	-0.137444	-0.20988	-0.154075	0.15345	0.100689	-0.326274
ENSG00000109787	M15_midnightblue	KLF3	KLF3	protein_coding	4	1	p14	38665817	38702663	Kruppel-like factor 3 (basic) [Source:HGNC Symbol;Acc:16516]	0.391798	0.3152	-0.411673	-0.0410519	-0.317891	-0.233037	0.291632	0.335008	-0.282979	0.307674	-0.298103	-0.457124	0.407458	-0.12821	0.580147	0.0513305	-0.527355	-0.0515204	-0.131907	-0.108882	0.490732	0.42438	-0.00674794	0.299029	0.00504672	-0.399172	0.2426	0.356538	0.197836	0.279968	-0.563212	0.0438843	0.124859	-0.0620837	0.0338253
ENSG00000109790	M0_grey	KLHL5	KLHL5	protein_coding	4	1	p14	39046659	39128477	kelch-like family member 5 [Source:HGNC Symbol;Acc:6356]	0.450016	0.155536	-0.297393	-0.151153	-0.218061	-0.140565	0.0390572	0.0543769	-0.223194	0.0761	-0.359524	-0.516861	0.341362	0.0342552	0.356869	-0.0461482	-0.510696	0.229157	-0.0688066	0.0771776	0.310023	0.463234	0.108759	0.415819	0.234549	-0.547582	0.260859	0.108324	0.248383	0.308751	-0.643822	-0.197533	0.10834	-0.247351	-0.012628
ENSG00000109794	M0_grey	FAM149A	FAM149A	protein_coding	4	1	q35.1	187025573	187093821	family with sequence similarity 149, member A [Source:HGNC Symbol;Acc:24527]	-0.295834	0.182005	-0.133293	0.425853	0.178585	-0.534925	-0.0742221	0.0658731	-0.116018	0.187554	0.310182	-0.425214	0.305135	0.355647	-0.175707	0.558731	-0.356597	0.161237	0.476837	0.0865654	0.374472	0.534157	-0.312921	0.368395	-0.0111297	0.058918	-0.0491072	0.291951	0.294935	0.599842	-0.328983	-0.438254	-0.439704	-0.5269	0.623656
ENSG00000109805	M0_grey	NCAPG	NCAPG	protein_coding	4	1	p15.31	17812525	17846485	non-SMC condensin I complex, subunit G [Source:HGNC Symbol;Acc:24304]	-0.123501	0.00482219	-0.295278	0.180457	-0.111413	-0.232575	0.226651	0.343906	-0.0122923	0.207328	-0.0470974	-0.222639	0.344197	-0.0473655	0.181592	0.199642	-0.3699	-0.0827878	0.00539838	0.0801684	0.352926	0.0772651	-0.302688	0.0665576	-0.0940841	-0.218302	0.174933	0.338524	-0.220057	0.233376	-0.262644	0.0401502	-0.0691166	0.0670308	0.154216
ENSG00000109814	M13_salmon	UGDH	UGDH	protein_coding	4	-1	p14	39500375	39529931	UDP-glucose 6-dehydrogenase [Source:HGNC Symbol;Acc:12525]	-0.0946317	0.194531	-0.334191	0.0364612	-0.162393	-0.307853	0.280436	0.136038	-0.0753394	0.317145	-0.213148	-0.369457	0.596035	0.100404	0.245204	0.178325	-0.470111	-0.0517007	0.0655045	0.0996723	0.52998	0.354535	-0.323052	0.23718	-0.132447	-0.452827	0.281215	0.209971	-0.0224829	0.440982	-0.447157	-0.0260973	-0.072655	-0.0571065	0.193235
ENSG00000109819	M3_brown	PPARGC1A	PPARGC1A	protein_coding	4	-1	p15.2	23756664	23905712	peroxisome proliferator-activated receptor gamma, coactivator 1 alpha [Source:HGNC Symbol;Acc:9237]	0.00423235	-0.124724	0.64709	-0.586528	0.290918	0.447819	-0.380985	-0.482929	-0.145982	-0.229808	-0.168599	0.27458	-0.332379	0.302875	-0.388757	-0.54451	0.683669	0.139353	-0.00945473	-0.0735544	-0.552837	-0.13771	0.394706	0.0439369	0.337744	0.0340194	-0.320454	-0.457549	0.268009	-0.332541	0.379352	-0.0969716	0.00921439	0.146049	-0.380163
ENSG00000109832	M0_grey	DDX25	DDX25	protein_coding	11	1	q24.2	125773271	125793158	DEAD (Asp-Glu-Ala-Asp) box helicase 25 [Source:HGNC Symbol;Acc:18698]	-0.196226	-0.277377	0.521951	0.0124027	0.347977	0.361174	-0.442674	-0.168687	0.116488	-0.289711	0.32928	0.420594	-0.500682	0.0663153	-0.495749	-0.0831581	0.584924	0.157472	0.0529331	-0.023335	-0.554273	-0.358138	0.248146	-0.157638	0.224325	0.437499	-0.200206	-0.115054	0.0492534	-0.345344	0.537097	-0.112898	-0.0240152	0.0574249	-0.109876
ENSG00000109846	M1_turquoise	CRYAB	CRYAB	protein_coding	11	-1	q23.1	111779289	111794446	crystallin, alpha B [Source:HGNC Symbol;Acc:2389]	0.662953	0.177628	-0.247397	-0.21485	-0.466904	0.344389	0.254745	0.0988717	0.0916716	-0.225051	-0.381312	0.204305	-0.180366	-0.555795	0.629219	-0.374555	-0.0205395	-0.140621	-0.566879	0.00983704	-0.089786	-0.194066	0.24766	-0.359116	-0.0286552	-0.114654	0.318137	-0.193556	-0.031431	-0.40473	0.00766968	0.537037	0.622727	0.377249	-0.500491
ENSG00000109854	M0_grey	HTATIP2	HTATIP2	protein_coding	11	1	p15.1	20385231	20405329	HIV-1 Tat interactive protein 2, 30kDa [Source:HGNC Symbol;Acc:16637]	0.399386	-0.12197	-0.0114754	-0.272385	-0.194204	0.303951	0.13599	0.134547	0.0847755	-0.0877517	-0.269247	0.193463	-0.120523	-0.330019	0.314126	-0.347349	0.0881665	-0.231369	-0.373854	-0.0972131	-0.163341	-0.302669	0.311793	-0.221104	-0.0669303	-0.124134	0.103366	-0.0431047	-0.285692	-0.374985	0.0914239	0.336433	0.372703	0.363802	-0.404805
ENSG00000109861	M8_pink	CTSC	CTSC	protein_coding	11	-1	q14.2	88026760	88070955	cathepsin C [Source:HGNC Symbol;Acc:2528]	-0.134968	-0.00150491	-0.0986671	0.0611414	-0.22379	0.138686	0.417614	0.679137	0.156431	0.126975	-0.15616	0.237159	0.065108	-0.275447	0.250005	0.0129257	0.0403111	-0.266944	-0.251362	-0.0961471	0.114378	-0.263319	-0.184045	-0.274135	-0.207334	-0.076991	0.403906	0.42447	-0.312112	-0.154256	0.16403	0.338744	0.18187	0.525548	-0.115194
ENSG00000109881	M0_grey	CCDC34	CCDC34	protein_coding	11	-1	p14.1	27352374	27385415	coiled-coil domain containing 34 [Source:HGNC Symbol;Acc:25079]	-0.285008	-0.236235	0.371129	0.168439	0.290799	0.235417	-0.242653	-0.0580363	0.341881	-0.209377	0.373061	0.473364	-0.435716	0.0360583	-0.422163	0.0856821	0.494971	-0.0667276	0.111766	0.0801417	-0.435079	-0.328842	0.0593842	-0.285442	-0.110164	0.501845	-0.158244	-0.0200094	-0.166319	-0.269565	0.567526	0.0156313	-0.00193237	0.0434844	0.0497744
ENSG00000109906	M31_violet	ZBTB16	ZBTB16	protein_coding	11	1	q23.2	113930315	114121398	zinc finger and BTB domain containing 16 [Source:HGNC Symbol;Acc:12930]	0.023933	-0.0319842	0.269864	-0.29508	-0.0405053	0.516953	0.0460053	-0.230667	0.226326	-0.325396	-0.065845	0.716688	-0.575827	-0.196023	-0.0947359	-0.432216	0.673864	-0.0649687	-0.244994	0.0304723	-0.548018	-0.551448	0.16505	-0.503023	-0.0356391	0.351006	-0.104543	-0.517577	-0.0943276	-0.614374	0.693113	0.438585	0.328241	0.415706	-0.458026
ENSG00000109911	M2_blue	ELP4	ELP4	protein_coding	11	1	p13	31531297	31805546	elongator acetyltransferase complex subunit 4 [Source:HGNC Symbol;Acc:1171]	-0.0585832	0.626119	-0.546263	0.267247	-0.43186	-0.145973	0.434041	0.212065	0.316941	0.0742661	-0.123378	0.0228057	0.105532	-0.36413	0.431066	0.28427	-0.391556	-0.185074	-0.203222	0.119617	0.401745	0.358709	-0.436112	-0.153673	-0.288065	-0.0920966	0.41138	0.0888921	0.270625	0.183543	-0.182899	0.352158	0.343243	-0.0166197	0.109392
ENSG00000109917	M0_grey	ZNF259	ZNF259	protein_coding	11	-1	q23.3	116648436	116658766	zinc finger protein 259 [Source:HGNC Symbol;Acc:13051]	-0.137115	-0.349569	0.595627	0.0617602	0.590326	0.0745515	-0.399283	-0.166966	-0.128272	-0.264413	0.494294	0.108727	-0.129869	0.307222	-0.472467	0.0781264	0.400582	-0.037771	0.331806	-0.130733	-0.343689	-0.250984	0.272425	-0.105476	0.0701292	0.370192	-0.224907	-0.0944961	-0.177757	-0.0807354	0.347099	-0.222616	-0.290582	-0.0374496	0.138127
ENSG00000109919	M0_grey	MTCH2	MTCH2	protein_coding	11	-1	p11.2	47638867	47664175	mitochondrial carrier 2 [Source:HGNC Symbol;Acc:17587]	0.0377035	-0.050148	0.25712	-0.0875714	0.309667	-0.155976	-0.379596	-0.238044	-0.494042	-0.06682	0.0861383	-0.424749	0.207179	0.366886	-0.204308	0.039782	-0.0865739	0.108366	0.240393	-0.138025	0.0135383	0.318191	0.207903	0.413431	0.35274	-0.126055	-0.22431	0.013754	0.268227	0.260179	-0.287162	-0.459711	-0.302748	-0.321257	0.15368
ENSG00000109920	M0_grey	FNBP4	FNBP4	protein_coding	11	-1	p11.2	47738072	47788995	formin binding protein 4 [Source:HGNC Symbol;Acc:19752]	0.171603	-0.140746	-0.0672359	-0.238816	-0.197085	0.156858	-0.0253022	-0.0164153	-0.368327	0.137016	-0.355655	-0.254814	0.163149	0.0287101	0.132105	-0.277642	-0.121873	0.599729	-0.18401	0.24111	0.0494306	-0.0239904	0.078615	0.347892	0.585682	-0.309741	0.192237	-0.0456058	0.106892	-0.0280399	-0.321817	-0.135393	0.0607464	0.0944669	-0.206311
ENSG00000109927	M14_cyan	TECTA	TECTA	protein_coding	11	1	q23.3	120971882	121062202	tectorin alpha [Source:HGNC Symbol;Acc:11720]	-0.14688	-0.246322	0.0560882	0.0456949	0.38677	-0.546588	-0.169396	-0.0548804	-0.269758	0.19175	0.0874338	-0.642307	0.585204	0.686672	-0.276414	0.277986	-0.372283	0.106876	0.632253	0.0972631	0.30643	0.46616	-0.0633328	0.475014	-0.0157518	-0.384521	-0.237877	0.181783	-0.120929	0.65346	-0.473758	-0.622368	-0.622837	-0.489262	0.545718
ENSG00000109929	M0_grey	SC5D	SC5D	protein_coding	11	1	q23.3	121163162	121179403	sterol-C5-desaturase [Source:HGNC Symbol;Acc:10547]	0.0381889	-0.0430744	0.272316	-0.143865	0.426344	-0.315034	-0.291258	-0.339467	-0.390393	0.0290722	0.100986	-0.499062	0.35607	0.563767	-0.239858	0.0498699	-0.113615	0.0532338	0.437318	-0.0209261	0.102004	0.429835	0.208367	0.38604	0.143158	-0.179215	-0.330063	-0.163139	0.180206	0.395385	-0.325012	-0.473535	-0.41687	-0.416693	0.275221
ENSG00000109943	M0_grey	CRTAM	CRTAM	protein_coding	11	1	q24.1	122709208	122743347	cytotoxic and regulatory T cell molecule [Source:HGNC Symbol;Acc:24313]	-0.184525	-0.0190433	-0.050529	0.177585	-0.0213633	-0.0248818	0.152339	0.200275	0.107454	0.0265747	0.0890807	0.113676	0.0396121	-0.122548	0.0409693	0.142137	-0.0142147	-0.23269	-0.0522275	-0.0615822	0.0635379	-0.170008	-0.159309	-0.219558	-0.208702	0.0794828	0.126729	0.138086	-0.2429	-0.0397221	0.108894	0.171281	0.0397843	0.180677	0.0558404
ENSG00000109944	M0_grey	C11orf63	C11orf63	protein_coding	11	1	q24.1	122753391	122830506	chromosome 11 open reading frame 63 [Source:HGNC Symbol;Acc:26288]	-0.161716	-0.184886	0.308117	0.0542204	0.160912	0.345464	-0.19342	-0.0763958	0.292134	-0.115436	0.233071	0.448276	-0.514299	-0.0164571	-0.303402	-0.0776861	0.482766	0.0871106	-0.00967622	0.142621	-0.459378	-0.336714	0.1028	-0.177166	0.0725111	0.442178	-0.096855	-0.0713346	-0.00430563	-0.366776	0.490995	0.0489721	0.145162	0.0847379	-0.0986657
ENSG00000109956	M0_grey	B3GAT1	B3GAT1	protein_coding	11	-1	q25	134248398	134281812	beta-1,3-glucuronyltransferase 1 (glucuronosyltransferase P) [Source:HGNC Symbol;Acc:921]	-0.151771	-0.0188864	-0.167903	0.306893	0.306823	-0.63472	-0.0341339	-0.0989821	0.0360096	0.098408	0.347143	-0.403522	0.36374	0.497525	-0.223573	0.509229	-0.383144	0.0394579	0.710952	0.275042	0.314707	0.505075	-0.16413	0.265497	-0.316619	-0.0676686	-0.308613	0.0683297	-0.0730289	0.660249	-0.267763	-0.44914	-0.438768	-0.703237	0.704605
ENSG00000109971	M0_grey	HSPA8	HSPA8	protein_coding	11	-1	q24.1	122928197	122933938	heat shock 70kDa protein 8 [Source:HGNC Symbol;Acc:5241]	-0.118414	-0.279627	0.45631	-0.0685852	0.451147	0.0210538	-0.208401	-0.11173	0.123272	-0.163698	0.21496	0.0933788	0.0711887	0.291259	-0.334666	-0.0020069	0.251543	-0.346246	0.250609	-0.0521244	-0.205749	-0.113696	0.191648	-0.180622	-0.212062	0.0410606	-0.243289	-0.110567	-0.338892	-0.00601324	0.227498	-0.0890924	-0.169159	0.097452	0.0803851
ENSG00000110002	M0_grey	VWA5A	VWA5A	protein_coding	11	1	q24.2	123986069	124018428	von Willebrand factor A domain containing 5A [Source:HGNC Symbol;Acc:6658]	0.00984688	0.124396	-0.350622	0.37903	-0.252893	-0.194723	0.410338	0.47176	0.0564474	0.0464415	0.0463413	-0.0399718	0.221573	-0.297766	0.366543	0.281447	-0.301432	-0.231111	-0.117273	-0.0880619	0.33809	-0.125812	-0.284669	-0.273631	-0.319815	0.0325568	0.326257	0.327483	-0.271876	0.0582733	-0.119366	0.270634	-0.0135918	0.21333	0.0992937
ENSG00000110011	M0_grey	DNAJC4	DNAJC4	protein_coding	11	1	q13.1	63997750	64001758	DnaJ (Hsp40) homolog, subfamily C, member 4 [Source:HGNC Symbol;Acc:5271]	0.169574	-0.0710918	0.346072	-0.498038	0.0718285	0.341498	-0.291576	-0.344423	-0.103784	-0.0102379	-0.295275	0.0568201	-0.207011	0.142162	-0.142199	-0.501601	0.338797	0.295549	-0.148998	0.0540712	-0.309103	0.0282801	0.332523	0.277647	0.392326	-0.123608	-0.129373	-0.246988	0.350778	-0.209345	0.0746264	-0.0970349	0.0833782	0.108714	-0.373557
ENSG00000110013	M0_grey	SIAE	SIAE	protein_coding	11	-1	q24.2	124503009	124565603	sialic acid acetylesterase [Source:HGNC Symbol;Acc:18187]	0.0343868	-0.358771	0.596231	-0.42607	0.467026	0.12048	-0.397584	-0.307209	-0.265534	-0.0787052	-0.0245567	-0.115765	0.00590366	0.421023	-0.376183	-0.308886	0.327176	-0.0165714	0.178558	-0.252813	-0.307749	-0.0171282	0.452549	0.202677	0.222338	-0.10971	-0.359996	-0.142979	-0.0256856	-0.0548194	0.0710211	-0.323516	-0.288823	-0.00455044	-0.111198
ENSG00000110025	M0_grey	SNX15	SNX15	protein_coding	11	1	q13.1	64794880	64808044	sorting nexin 15 [Source:HGNC Symbol;Acc:14978]	0.246892	-0.0253351	0.0946884	0.0112519	0.0572025	0.150288	-0.0926954	-0.0599317	0.0466842	-0.31591	0.184761	0.19844	-0.267778	-0.165642	0.0559165	-0.0542838	0.158362	-0.105285	-0.0498179	-0.148272	-0.223142	-0.141459	0.289636	-0.219674	-0.0374234	0.210564	-0.0668717	-0.107622	-0.0166665	-0.207497	0.224221	0.122093	0.140698	0.0290233	-0.100036
ENSG00000110031	M0_grey	LPXN	LPXN	protein_coding	11	-1	q12.1	58294344	58345693	leupaxin [Source:HGNC Symbol;Acc:14061]	0.291085	-0.0154123	0.0398364	-0.237215	-0.237433	0.305224	-0.109014	0.106821	-0.280848	0.0415224	-0.313792	-0.0472459	-0.153281	-0.175189	0.179376	-0.352967	0.093116	0.376635	-0.394156	-0.0135409	-0.109791	-0.0923956	0.205796	0.227413	0.505381	-0.0291989	0.232249	0.164663	0.280513	-0.261165	-0.11841	0.0242628	0.191483	0.186384	-0.375954
ENSG00000110042	M0_grey	DTX4	DTX4	protein_coding	11	1	q12.1	58938903	58976060	deltex homolog 4 (Drosophila) [Source:HGNC Symbol;Acc:29151]	-0.15271	-0.251972	0.277218	0.057296	0.57785	-0.424954	-0.375679	-0.253644	-0.167396	0.00036062	0.338359	-0.383788	0.276677	0.685904	-0.456958	0.258393	-0.067476	0.0262254	0.706814	0.138321	0.0175186	0.338755	0.105909	0.31876	-0.0564957	-0.045681	-0.471866	0.0226709	-0.0959949	0.460624	-0.151876	-0.590711	-0.518219	-0.559711	0.51356
ENSG00000110046	M0_grey	ATG2A	ATG2A	protein_coding	11	-1	q13.1	64662007	64684722	autophagy related 2A [Source:HGNC Symbol;Acc:29028]	0.243118	-0.102647	0.281322	-0.21223	0.208039	0.0908399	-0.341789	-0.318153	-0.33597	-0.162309	0.0771544	-0.0902197	-0.201281	0.155294	-0.153716	-0.229809	0.200356	0.269492	0.0908868	-0.10563	-0.253687	0.0159699	0.399479	0.204074	0.322489	0.130507	-0.335469	-0.242358	0.295196	-0.0950862	0.0374565	-0.216512	-0.130619	-0.165275	-0.11212
ENSG00000110047	M15_midnightblue	EHD1	EHD1	protein_coding	11	-1	q13.1	64619114	64655768	EH-domain containing 1 [Source:HGNC Symbol;Acc:3242]	0.362699	0.161104	-0.306793	-0.0639979	-0.331509	0.024265	0.333143	0.149126	-0.114936	0.176216	-0.264814	-0.121121	0.1678	-0.335078	0.534376	-0.137768	-0.277	-0.129505	-0.324425	-0.09274	0.255286	0.0255697	0.0317896	-0.0400202	-0.0412654	-0.22671	0.194431	-0.0149292	0.00539807	-0.0532541	-0.219162	0.302472	0.256104	0.246005	-0.216547
ENSG00000110048	M0_grey	OSBP	OSBP	protein_coding	11	-1	q12.1	59341871	59383617	oxysterol binding protein [Source:HGNC Symbol;Acc:8503]	-0.0792195	-0.233649	0.497899	-0.079864	0.395572	0.195883	-0.179793	-0.110649	-0.202441	-0.269879	0.254312	0.188569	-0.0797858	0.103632	-0.211734	-0.0821403	0.402405	-0.241616	0.108825	-0.363111	-0.274031	-0.334567	0.279768	-0.249231	0.0275714	0.190646	-0.163478	-0.153746	-0.215122	-0.200137	0.373158	0.0258171	-0.146788	0.290537	-0.098791
ENSG00000110057	M0_grey	UNC93B1	UNC93B1	protein_coding	11	-1	q13.2	67758575	67772452	unc-93 homolog B1 (C. elegans) [Source:HGNC Symbol;Acc:13481]	-0.0871076	0.371198	-0.384659	0.29064	-0.282118	-0.21944	0.449122	0.547455	0.159534	0.259843	0.000210388	-0.0539108	0.108265	-0.28872	0.375642	0.28115	-0.309051	-0.119757	-0.12664	-0.040028	0.422868	0.197059	-0.371239	-0.0869263	-0.246157	0.0370369	0.306699	0.439079	0.129522	0.174504	-0.130706	0.23785	0.063365	0.0478986	0.157178
ENSG00000110060	M0_grey	PUS3	PUS3	protein_coding	11	-1	q24.2	125763381	125773116	pseudouridylate synthase 3 [Source:HGNC Symbol;Acc:25461]	-0.0704482	-0.00565086	-0.0532489	0.0101583	-0.145779	0.171165	0.173376	0.134799	0.226687	0.0147507	-0.112972	0.208373	0.0319389	-0.238937	0.158423	-0.070086	0.0383899	-0.0963828	-0.243801	0.0963502	0.0196546	-0.2514	-0.0910817	-0.228746	-0.0792297	-0.017311	0.237591	-0.0036668	-0.202188	-0.171356	0.124752	0.332666	0.230921	0.402414	-0.176697
ENSG00000110063	M0_grey	DCPS	DCPS	protein_coding	11	1	q24.2	126173647	126215644	decapping enzyme, scavenger [Source:HGNC Symbol;Acc:29812]	-0.0303237	-0.252545	0.354108	-0.36755	0.165686	0.317722	-0.291281	-0.173253	0.000228439	0.0115703	-0.163312	0.128797	-0.123345	0.156897	-0.241439	-0.368216	0.347813	0.123954	-0.0654604	-0.0214635	-0.292942	-0.163214	0.234113	0.119591	0.220736	-0.0975646	-0.159732	-0.0669869	0.00291381	-0.210453	0.168296	-0.0850098	-0.033727	0.197818	-0.279613
ENSG00000110066	M0_grey	SUV420H1	SUV420H1	protein_coding	11	-1	q13.2	67922330	67981295	suppressor of variegation 4-20 homolog 1 (Drosophila) [Source:HGNC Symbol;Acc:24283]	0.161672	-0.0734897	0.158398	-0.349852	0.118663	0.220546	-0.376112	-0.319133	-0.111869	-0.0840445	-0.180292	-0.128102	-0.0537251	0.236509	-0.119377	-0.222103	0.0611113	0.182377	0.0562358	0.00543803	-0.198232	0.23579	0.31212	0.336408	0.358351	-0.320386	-0.0744332	-0.115906	0.223634	0.0453839	-0.141655	-0.298319	0.151129	-0.242369	-0.101695
ENSG00000110074	M3_brown	FOXRED1	FOXRED1	protein_coding	11	1	q24.2	126138950	126148026	FAD-dependent oxidoreductase domain containing 1 [Source:HGNC Symbol;Acc:26927]	0.0255898	-0.446479	0.731037	-0.376424	0.470389	0.346944	-0.627825	-0.479567	-0.10099	-0.333138	0.0966151	0.166128	-0.382596	0.392325	-0.584648	-0.37584	0.634345	0.213059	0.146231	-0.0672939	-0.659794	-0.233948	0.537578	0.0907866	0.376906	0.189384	-0.466016	-0.315277	0.0623442	-0.293682	0.350625	-0.358646	-0.183397	-0.0248209	-0.195164
ENSG00000110075	M25_orange	PPP6R3	PPP6R3	protein_coding	11	1	q13.2	68228186	68382802	protein phosphatase 6, regulatory subunit 3 [Source:HGNC Symbol;Acc:1173]	0.269885	-0.251887	0.162398	-0.532857	-0.0348399	0.376372	-0.214137	-0.20099	-0.227415	-0.000360483	-0.402316	-0.110788	0.00504955	0.0735063	0.00816809	-0.451691	0.0718837	0.148439	-0.202563	-0.201203	-0.199071	-0.0417604	0.407311	0.220204	0.460047	-0.428294	0.0231869	-0.153113	0.00843617	-0.161344	-0.168515	-0.145259	0.171348	0.122098	-0.360337
ENSG00000110076	M19_lightyellow	NRXN2	NRXN2	protein_coding	11	-1	q13.1	64373646	64490660	neurexin 2 [Source:HGNC Symbol;Acc:8009]	-0.308185	-0.232192	0.0819769	0.245138	0.521336	-0.622082	-0.231973	-0.135295	-0.10233	0.0413589	0.415305	-0.46169	0.471698	0.706616	-0.428667	0.480878	-0.281028	-0.00917777	0.851788	0.126006	0.245723	0.406172	-0.128332	0.312456	-0.192753	-0.134617	-0.420887	0.117781	-0.172438	0.681315	-0.257781	-0.62543	-0.658914	-0.600206	0.704632
ENSG00000110077	M8_pink	MS4A6A	MS4A6A	protein_coding	11	-1	q12.2	59939081	59952139	membrane-spanning 4-domains, subfamily A, member 6A [Source:HGNC Symbol;Acc:13375]	-0.112683	0.0913474	-0.301434	0.23304	-0.342379	0.0559404	0.511952	0.687768	0.19071	0.315599	-0.0128823	0.257166	-0.0775906	-0.483947	0.372418	0.124118	-0.0763677	-0.228682	-0.314889	-0.0944234	0.192206	-0.271212	-0.300867	-0.25743	-0.238091	0.133575	0.36901	0.471681	-0.236186	-0.20702	0.135108	0.435536	0.229278	0.396603	-0.0835267
ENSG00000110079	M8_pink	MS4A4A	MS4A4A	protein_coding	11	1	q12.2	60048014	60076445	membrane-spanning 4-domains, subfamily A, member 4A [Source:HGNC Symbol;Acc:13371]	-0.237748	0.0648508	-0.263159	0.263589	-0.237209	-0.127633	0.517476	0.714389	0.102116	0.421804	0.00498763	0.0779084	0.152006	-0.273503	0.282408	0.226557	-0.154839	-0.243248	-0.14745	-0.125174	0.341984	-0.173318	-0.357005	-0.158249	-0.281712	0.0518453	0.326569	0.576553	-0.288159	-0.0048711	0.0267532	0.291159	-0.0109898	0.353535	0.0807428
ENSG00000110080	M1_turquoise	ST3GAL4	ST3GAL4	protein_coding	11	1	q24.2	126225535	126310239	ST3 beta-galactoside alpha-2,3-sialyltransferase 4 [Source:HGNC Symbol;Acc:10864]	0.482292	0.0612646	0.00732259	-0.390216	-0.0182995	0.0335692	-0.100388	-0.156452	-0.152232	-0.0203667	-0.293194	-0.272116	0.0990779	0.0995754	0.210916	-0.246053	-0.127202	-0.00897651	-0.0300495	-0.181341	0.0249089	0.343815	0.39434	0.229385	0.10868	-0.409378	-0.163529	-0.113799	0.205023	0.105515	-0.287032	-0.158197	0.0873604	-0.161892	-0.121946
ENSG00000110090	M2_blue	CPT1A	CPT1A	protein_coding	11	-1	q13.3	68522088	68611878	carnitine palmitoyltransferase 1A (liver) [Source:HGNC Symbol;Acc:2328]	-0.0814515	0.727158	-0.322193	0.0596896	-0.21351	-0.303859	0.387221	0.0112963	0.023018	0.249496	-0.113294	-0.151766	0.19191	-0.153317	0.284915	0.13167	-0.298475	-0.187536	-0.078093	-0.0822914	0.482321	0.51304	-0.367415	0.0336849	-0.27122	-0.061991	0.0557183	-0.0663685	0.471675	0.275711	-0.199884	0.267255	-0.0218615	-0.0566387	0.0754436
ENSG00000110092	M10_purple	CCND1	CCND1	protein_coding	11	1	q13.3	69455855	69469242	cyclin D1 [Source:HGNC Symbol;Acc:1582]	0.0415732	0.0176487	-0.176901	-0.0499138	0.00586075	-0.411665	0.00713605	0.159791	-0.425651	0.524052	-0.172038	-0.709017	0.62699	0.338135	0.12141	0.117941	-0.50245	0.127623	0.219917	-0.0531081	0.528489	0.468207	-0.0733499	0.579014	0.127609	-0.439676	0.0206326	0.406424	0.0973305	0.518341	-0.664335	-0.401667	-0.35189	-0.24737	0.260247
ENSG00000110104	M0_grey	CCDC86	CCDC86	protein_coding	11	1	q12.2	60609544	60618554	coiled-coil domain containing 86 [Source:HGNC Symbol;Acc:28359]	-0.132077	-0.109832	-0.0603997	0.265743	0.176961	-0.312561	0.132505	0.18129	-0.0798364	0.0771652	0.249887	-0.162186	0.354191	0.113182	-0.013433	0.272469	-0.195509	-0.203768	0.259898	-0.0345139	0.254152	-0.0484588	-0.141514	-0.085196	-0.291894	0.0324277	-0.111683	0.120688	-0.356585	0.225626	-0.0667429	-0.0194967	-0.309261	0.00661131	0.276058
ENSG00000110107	M3_brown	PRPF19	PRPF19	protein_coding	11	-1	q12.2	60658202	60674060	pre-mRNA processing factor 19 [Source:HGNC Symbol;Acc:17896]	0.00087003	-0.347926	0.734261	-0.237974	0.40462	0.478791	-0.368061	-0.278095	-0.117728	-0.38018	0.240147	0.485107	-0.487033	0.0778651	-0.372893	-0.348675	0.808003	-0.0647522	-0.0251891	-0.256846	-0.666152	-0.578851	0.479073	-0.301022	0.187739	0.459324	-0.272642	-0.304176	-0.116115	-0.548492	0.663227	0.0504268	-0.0393732	0.351078	-0.335223
ENSG00000110108	M34_plum1	TMEM109	TMEM109	protein_coding	11	1	q12.2	60681346	60690915	transmembrane protein 109 [Source:HGNC Symbol;Acc:28771]	0.121637	-0.0729825	0.107575	-0.231102	-0.125248	0.343731	0.130842	0.103965	0.0426452	0.168714	-0.197964	0.298722	-0.153597	-0.302475	0.179555	-0.336717	0.265264	-0.111624	-0.360719	-0.188463	-0.141152	-0.330291	0.14152	-0.0921323	0.00342201	0.0217335	0.0936387	-0.00863156	-0.0879777	-0.373791	0.274517	0.332505	0.233336	0.515601	-0.427189
ENSG00000110148	M11_greenyellow	CCKBR	CCKBR	protein_coding	11	1	p15.4	6280966	6293357	cholecystokinin B receptor [Source:HGNC Symbol;Acc:1571]	-0.286594	-0.179919	0.409263	0.248841	0.577394	-0.217856	-0.387477	-0.295468	-0.0252262	-0.174344	0.647858	0.00901902	-0.104765	0.421702	-0.56578	0.281528	0.249374	-0.0435479	0.549395	0.0310434	-0.205295	-0.00713327	0.0498146	-0.0373093	-0.0901035	0.490526	-0.427176	-0.101288	-0.0404483	0.116348	0.245195	-0.30909	-0.424343	-0.365069	0.391282
ENSG00000110169	M4_yellow	HPX	HPX	protein_coding	11	-1	p15.4	6452279	6463847	hemopexin [Source:HGNC Symbol;Acc:5171]	-0.163154	0.0183314	-0.192432	0.294067	-0.0410428	-0.195248	0.123978	0.16409	0.134091	0.0903252	0.105086	-0.0805533	0.225722	-0.0293171	0.0568522	0.261244	-0.244202	-0.065468	0.0625169	0.202644	0.220295	0.0196259	-0.278769	-0.0286004	-0.127472	-8.06e-05	0.138515	0.180685	-0.185031	0.162917	-0.0923712	0.0613524	-0.0205538	0.03186	0.211076
ENSG00000110171	M5_green	TRIM3	TRIM3	protein_coding	11	-1	p15.4	6469843	6495689	tripartite motif containing 3 [Source:HGNC Symbol;Acc:10064]	-0.100802	-0.525967	0.649041	-0.0829156	0.699548	0.047432	-0.583613	-0.382946	-0.152098	-0.221945	0.430201	-0.0349396	-0.11795	0.504337	-0.649303	-0.0435984	0.360813	0.11605	0.435266	-0.0557285	-0.427262	-0.134654	0.414726	0.176313	0.244717	0.178328	-0.531788	-0.160284	-0.126303	-0.0145322	0.223155	-0.488324	-0.376879	-0.219902	0.127701
ENSG00000110172	M9_magenta	CHORDC1	CHORDC1	protein_coding	11	-1	q14.3	89934328	89956532	cysteine and histidine-rich domain (CHORD) containing 1 [Source:HGNC Symbol;Acc:14525]	-0.0928765	0.0528834	0.012159	0.0588719	-0.00412314	0.0927846	0.147561	-0.0577514	0.493953	-0.0869087	0.0612762	0.321918	-0.0828108	-0.162783	-0.00139433	-0.00733909	0.143199	-0.195563	-0.0877169	0.108874	-0.0529328	-0.1652	-0.0569923	-0.436496	-0.383915	0.159801	-0.00563192	-0.199888	-0.191268	-0.134634	0.284563	0.312748	0.146409	0.169019	-0.0705174
ENSG00000110195	M0_grey	FOLR1	FOLR1	protein_coding	11	1	q13.4	71900602	71907345	folate receptor 1 (adult) [Source:HGNC Symbol;Acc:3791]	-0.0490968	0.317762	-0.149994	0.115653	-0.172033	-0.00920939	0.178404	0.0482955	0.0808363	0.0761775	-0.0358416	0.0538691	-0.0451492	-0.201566	0.171437	0.0654484	-0.06015	-0.0473264	-0.156645	0.035656	0.11834	0.0899291	-0.17066	-0.10377	-0.0314502	0.0690171	0.192143	-0.0298948	0.185591	-0.0117522	-0.00163284	0.21426	0.166722	0.0728859	-0.0319166
ENSG00000110200	M0_grey	ANAPC15	ANAPC15	protein_coding	11	-1	q13.4	71817424	71823826	anaphase promoting complex subunit 15 [Source:HGNC Symbol;Acc:24531]	-0.0222451	-0.241793	0.393897	-0.163601	0.38454	-0.0541268	-0.496987	-0.290142	-0.333949	-0.0681161	0.081666	-0.322744	0.0468829	0.564518	-0.439409	-0.0664389	0.129803	0.433349	0.366095	0.148656	-0.194762	0.175989	0.27545	0.472016	0.430651	-0.0605585	-0.201995	-0.0247489	0.218934	0.176588	-0.158956	-0.597033	-0.377853	-0.398796	0.162689
ENSG00000110218	M0_grey	PANX1	PANX1	protein_coding	11	1	q21	93862094	93915138	pannexin 1 [Source:HGNC Symbol;Acc:8599]	-0.320977	-0.305323	0.304223	0.28968	0.471906	-0.166839	-0.128522	0.211395	0.0157424	0.0239464	0.512833	0.0134225	0.094453	0.116899	-0.305156	0.316726	0.0785168	-0.314078	0.272559	-0.284466	0.0163686	-0.194986	-0.0460495	-0.117784	-0.236135	0.259328	-0.174732	0.32495	-0.404108	0.0893485	0.19584	-0.0981024	-0.393969	0.0417008	0.256135
ENSG00000110237	M0_grey	ARHGEF17	ARHGEF17	protein_coding	11	1	q13.4	73019334	73080136	Rho guanine nucleotide exchange factor (GEF) 17 [Source:HGNC Symbol;Acc:21726]	-0.0509524	-0.22462	0.531514	-0.220065	0.271425	0.386254	-0.225154	-0.30247	0.0637137	-0.280112	0.146902	0.53651	-0.525873	-0.00460244	-0.324416	-0.348124	0.711677	-0.0211572	-0.0520544	-0.124333	-0.561524	-0.489973	0.292043	-0.28485	0.0442889	0.456091	-0.346783	-0.36131	-0.05031	-0.502303	0.670639	0.163447	0.0164348	0.29558	-0.331642
ENSG00000110274	M18_lightgreen	CEP164	CEP164	protein_coding	11	1	q23.3	117185273	117283984	centrosomal protein 164kDa [Source:HGNC Symbol;Acc:29182]	0.226857	-0.127329	-0.0574859	-0.0972388	-0.0322979	-0.0701316	-0.26532	-0.117464	-0.30889	0.0510265	-0.144961	-0.432937	0.127848	0.181529	-0.00613327	-0.107322	-0.231411	0.635527	0.0262571	0.328798	0.0614314	0.193158	0.128038	0.464204	0.482249	-0.215735	0.0203046	0.0906539	0.2161	0.148198	-0.440655	-0.355709	-0.117379	-0.314379	0.00997591
ENSG00000110315	M1_turquoise	RNF141	RNF141	protein_coding	11	-1	p15.4	10533225	10562777	ring finger protein 141 [Source:HGNC Symbol;Acc:21159]	0.551286	0.229524	-0.138263	-0.159271	-0.137744	-0.0772919	-0.0850402	-0.131907	-0.343186	-0.0726998	-0.211279	-0.433491	0.0885585	0.0439405	0.285698	-0.0731052	-0.301553	0.213565	-0.0432393	-0.0933466	0.117277	0.477437	0.325089	0.340777	0.322953	-0.283769	0.0700692	-0.090295	0.473687	0.181671	-0.505801	-0.250514	0.110804	-0.366145	-0.00683741
ENSG00000110318	M0_grey	KIAA1377	KIAA1377	protein_coding	11	1	q22.1	101785746	101871789	KIAA1377 [Source:HGNC Symbol;Acc:29264]	-0.325416	-0.125646	0.20019	0.26816	0.301728	0.0267769	-0.0262938	0.0445884	0.437278	-0.0965851	0.468778	0.405375	-0.314069	0.0131969	-0.335128	0.247038	0.295678	-0.194989	0.223509	0.12315	-0.217295	-0.20372	-0.0769224	-0.317152	-0.357588	0.456305	-0.227583	0.0182613	-0.247025	-0.0971565	0.519132	0.0653664	-0.0297615	-0.0698661	0.22356
ENSG00000110321	M0_grey	EIF4G2	EIF4G2	protein_coding	11	-1	p15.3	10818597	10830657	eukaryotic translation initiation factor 4 gamma, 2 [Source:HGNC Symbol;Acc:3297]	-0.0121315	-0.278752	0.364332	-0.209285	0.455922	-0.0541855	-0.349259	-0.0688257	-0.149652	-0.0458257	0.0446288	-0.261218	0.28959	0.448568	-0.237844	-0.0351846	0.0210872	-0.165402	0.329403	-0.0831753	-0.0361957	0.126303	0.258718	0.222679	0.0575808	-0.281425	-0.195982	0.120214	-0.218129	0.218064	-0.120079	-0.315797	-0.210751	-0.109516	0.108518
ENSG00000110324	M8_pink	IL10RA	IL10RA	protein_coding	11	1	q23.3	117857063	117872196	interleukin 10 receptor, alpha [Source:HGNC Symbol;Acc:5964]	-0.197723	0.147455	-0.443223	0.423393	-0.253441	-0.330979	0.564222	0.814012	0.189174	0.291891	0.0881414	-0.00834647	0.274754	-0.263689	0.321876	0.411225	-0.364624	-0.277217	-0.0421557	-0.0329499	0.490558	-0.00601371	-0.465593	-0.235604	-0.450354	0.0320301	0.34391	0.619744	-0.308702	0.202753	-0.0885613	0.26966	-0.0476821	0.133105	0.263394
ENSG00000110328	M0_grey	GALNT18	GALNT18	protein_coding	11	-1	p15.3	11292423	11643552	UDP-N-acetyl-alpha-D-galactosamine:polypeptide N-acetylgalactosaminyltransferase 18 [Source:HGNC Symbol;Acc:30488]	-0.632502	-0.0157809	-0.0844955	0.518079	0.184411	-0.348617	0.0871058	0.0273523	0.137339	0.187693	0.49532	0.0616798	0.119079	0.158155	-0.326973	0.532624	-0.0672839	-0.114832	0.394614	0.084331	0.201772	-0.0192432	-0.518794	-0.0509222	-0.277003	0.344684	-0.100457	0.115591	-0.196418	0.276337	0.156846	-0.0694867	-0.357239	-0.156347	0.487787
ENSG00000110330	M0_grey	BIRC2	BIRC2	protein_coding	11	1	q22.2	102217942	102249401	baculoviral IAP repeat containing 2 [Source:HGNC Symbol;Acc:590]	0.0653773	-0.0431644	-0.222425	0.0532477	-0.128552	-0.115444	0.215462	0.315949	0.0222182	0.143075	-0.155392	-0.213646	0.442131	-0.0882282	0.303262	0.130299	-0.380448	-0.215755	-0.0719946	-0.0565964	0.328603	0.0502622	-0.0701995	0.0061134	-0.122867	-0.38161	0.335104	0.279814	-0.324839	0.194389	-0.322135	0.081154	0.101064	0.137145	0.0573682
ENSG00000110344	M0_grey	UBE4A	UBE4A	protein_coding	11	1	q23.3	118230300	118269926	ubiquitination factor E4A [Source:HGNC Symbol;Acc:12499]	0.242618	-0.232484	0.662635	-0.401524	0.39039	0.402152	-0.398631	-0.371417	-0.252499	-0.373516	0.0882517	0.224476	-0.355186	0.111884	-0.224581	-0.426627	0.586811	-0.161376	-0.025472	-0.380373	-0.560508	-0.291762	0.653598	-0.151369	0.231063	0.190809	-0.358871	-0.338184	0.0302631	-0.42703	0.393573	-0.0134458	0.0329058	0.19879	-0.364488
ENSG00000110367	M0_grey	DDX6	DDX6	protein_coding	11	-1	q23.3	118620034	118661858	DEAD (Asp-Glu-Ala-Asp) box helicase 6 [Source:HGNC Symbol;Acc:2747]	-0.0637661	0.0335234	0.313089	0.100136	0.170701	0.28816	-0.0848213	-0.0711519	0.139167	-0.332415	0.314497	0.44786	-0.377279	-0.162417	-0.0996355	0.00224317	0.458576	-0.251713	-0.0616081	-0.209286	-0.348993	-0.320914	0.155974	-0.427248	-0.0711232	0.45697	0.0312241	-0.150684	-0.00981882	-0.345672	0.511604	0.24804	0.179342	0.234831	-0.122021
ENSG00000110395	M4_yellow	CBL	CBL	protein_coding	11	1	q23.3	119076752	119178859	Cbl proto-oncogene, E3 ubiquitin protein ligase [Source:HGNC Symbol;Acc:1541]	-0.179457	0.222572	-0.153404	0.397795	0.0997022	-0.297912	0.252561	0.243093	0.255112	0.0616855	0.322532	0.0746967	0.205217	-0.128564	0.123585	0.396616	-0.173358	-0.398249	0.15224	0.0092642	0.31433	0.06592	-0.308222	-0.209945	-0.520138	0.184383	0.00248152	0.182284	-0.164463	0.21116	0.115216	0.270573	-0.0454208	0.0647984	0.266432
ENSG00000110400	M0_grey	PVRL1	PVRL1	protein_coding	11	-1	q23.3	119494120	119599794	poliovirus receptor-related 1 (herpesvirus entry mediator C) [Source:HGNC Symbol;Acc:9706]	-0.0354433	-0.247325	0.134326	0.0544625	0.507777	-0.58339	-0.266959	-0.244394	-0.301815	0.0601224	0.313371	-0.567856	0.45167	0.705258	-0.356983	0.283955	-0.24965	0.0638675	0.770032	0.0417272	0.195349	0.418423	0.1059	0.372547	-0.111022	-0.140896	-0.484017	0.00435375	-0.0949173	0.596912	-0.350793	-0.641831	-0.662495	-0.630977	0.570519
ENSG00000110422	M27_white	HIPK3	HIPK3	protein_coding	11	1	p13	33278218	33378569	homeodomain interacting protein kinase 3 [Source:HGNC Symbol;Acc:4915]	0.0758054	0.397833	-0.320963	0.00972651	-0.568428	0.342173	0.443561	0.175865	0.123476	0.0124379	-0.318036	0.334175	-0.174395	-0.587507	0.487045	-0.163098	0.0251108	0.0276299	-0.591966	0.0568303	0.0672282	-0.257381	-0.214977	-0.273698	0.0726512	0.0756897	0.658643	-0.116239	0.158475	-0.359028	0.104981	0.617791	0.563829	0.504905	-0.399357
ENSG00000110427	M5_green	KIAA1549L	KIAA1549L	protein_coding	11	1	p13	33563618	33695648	KIAA1549-like [Source:HGNC Symbol;Acc:24836]	-0.335307	-0.330234	0.602465	0.084453	0.791841	-0.0767854	-0.412979	-0.303872	0.0703316	-0.160702	0.677914	0.147228	-0.17376	0.451542	-0.711925	0.150247	0.414921	-0.113227	0.557591	-0.0295973	-0.33356	-0.131997	0.147145	-0.0713246	-0.108659	0.433702	-0.564435	-0.170114	-0.200557	0.0395504	0.444983	-0.292315	-0.392821	-0.269136	0.2752
ENSG00000110429	M0_grey	FBXO3	FBXO3	protein_coding	11	-1	p13	33762485	33796089	F-box protein 3 [Source:HGNC Symbol;Acc:13582]	-0.161581	-0.27021	0.394042	0.0468247	0.344774	0.160078	-0.251153	-0.0990523	0.160063	-0.251984	0.314869	0.26914	-0.225082	0.0872228	-0.337951	0.0538119	0.345003	-0.181401	0.125196	-0.219757	-0.349681	-0.244138	0.225184	-0.236265	-0.0389878	0.222352	-0.154464	-0.0351654	-0.192236	-0.171087	0.36331	-0.105085	-0.0684611	0.0469554	0.0249118
ENSG00000110435	M0_grey	PDHX	PDHX	protein_coding	11	1	p13	34937376	35042138	pyruvate dehydrogenase complex, component X [Source:HGNC Symbol;Acc:21350]	-0.316996	-0.273472	0.44138	-0.0196132	0.372557	0.109459	-0.179341	-0.07405	0.0780847	-0.110624	0.194369	0.151136	-0.0116136	0.324106	-0.418379	0.0642985	0.323267	-0.0608986	0.251232	0.00867517	-0.217275	-0.167483	0.0769312	-0.0324933	0.0158851	0.0952193	-0.0673341	-0.0134812	-0.225164	0.00280451	0.269812	-0.192497	-0.17685	0.0574766	0.143199
ENSG00000110436	M2_blue	SLC1A2	SLC1A2	protein_coding	11	-1	p13	35272753	35441610	solute carrier family 1 (glial high affinity glutamate transporter), member 2 [Source:HGNC Symbol;Acc:10940]	-0.111686	0.819044	-0.256029	0.152686	-0.130073	-0.271233	0.25942	-0.142944	0.103432	-0.0480902	0.0223606	-0.0420737	0.0819589	-0.0658775	0.192218	0.232515	-0.186272	-0.175624	0.0470402	0.0229308	0.321167	0.547054	-0.317996	-0.0920071	-0.245738	0.0230627	0.0242019	-0.255815	0.577824	0.285375	-0.077708	0.19286	0.0547592	-0.184174	0.167761
ENSG00000110442	M0_grey	COMMD9	COMMD9	protein_coding	11	-1	p13	36295051	36310999	COMM domain containing 9 [Source:HGNC Symbol;Acc:25014]	-0.0717849	-0.344517	0.417689	0.0580813	0.503242	-0.133944	-0.403204	-0.0498197	-0.226157	-0.0615997	0.299174	-0.260641	0.11888	0.409761	-0.361613	0.158585	0.0701215	-0.0281527	0.368675	-0.213261	-0.100595	0.0748646	0.268519	0.226467	0.0948408	0.0242095	-0.250112	0.235642	-0.125715	0.194744	-0.0443995	-0.462571	-0.448065	-0.224942	0.26952
ENSG00000110446	M0_grey	SLC15A3	SLC15A3	protein_coding	11	-1	q12.2	60704556	60720002	solute carrier family 15 (oligopeptide transporter), member 3 [Source:HGNC Symbol;Acc:18068]	-0.0778465	0.253697	-0.524658	0.263741	-0.383593	-0.297831	0.598795	0.650634	0.103268	0.446905	-0.158588	-0.182918	0.372838	-0.283577	0.483198	0.267494	-0.488663	-0.0834012	-0.150524	0.122009	0.586787	0.177785	-0.459445	0.0527132	-0.23843	-0.206858	0.409175	0.521595	-0.0931056	0.262133	-0.308066	0.241939	0.0702856	0.153141	0.140118
ENSG00000110448	M0_grey	CD5	CD5	protein_coding	11	1	q12.2	60869867	60895324	CD5 molecule [Source:HGNC Symbol;Acc:1685]	0.00124779	0.00187474	-0.137119	0.243483	-0.0323359	-0.142412	-0.0264033	0.0412336	0.0579724	-0.0243368	0.200155	0.00864497	-0.0233973	-0.0732067	0.0095927	0.188819	-0.0779654	-0.0132421	0.0413859	0.0630658	0.0464058	-0.058631	-0.103599	-0.0872937	-0.0990368	0.212035	-0.0329995	0.0864317	-0.0760561	0.0443281	-0.0127353	0.0185389	-0.0247937	-0.0992062	0.12372
ENSG00000110455	M0_grey	ACCS	ACCS	protein_coding	11	1	p11.2	44087475	44105772	1-aminocyclopropane-1-carboxylate synthase homolog (Arabidopsis)(non-functional) [Source:HGNC Symbol;Acc:23989]	0.0839623	0.0483473	-0.092777	0.109755	-0.143818	0.0100279	-0.0549338	0.0603622	-0.105947	0.151496	-0.033401	-0.120662	-0.0724555	-0.131323	0.0681729	0.000802601	-0.0994893	0.324458	-0.161681	0.0143911	0.0588632	0.0725788	-0.0124205	0.250885	0.315339	0.0935934	0.0862892	0.128854	0.279425	0.000992807	-0.148658	-0.0754793	0.0281459	-0.0582891	-0.0457723
ENSG00000110492	M7_black	MDK	MDK	protein_coding	11	1	p11.2	46402306	46405375	midkine (neurite growth-promoting factor 2) [Source:HGNC Symbol;Acc:6972]	-0.0536575	0.40316	-0.517933	0.245491	-0.475379	-0.117859	0.6333	0.365861	0.144767	0.274542	-0.124236	0.0790273	0.172836	-0.466199	0.5152	0.160716	-0.305893	-0.238115	-0.320199	-0.0538657	0.444763	-0.0367011	-0.475025	-0.278468	-0.318484	0.0193088	0.443874	0.13636	-0.0602113	-0.0068924	-0.0769188	0.530373	0.211712	0.342765	-0.0362962
ENSG00000110497	M0_grey	AMBRA1	AMBRA1	protein_coding	11	-1	p11.2	46417964	46615675	autophagy/beclin-1 regulator 1 [Source:HGNC Symbol;Acc:25990]	-0.103439	-0.330366	0.285551	0.0275459	0.482088	-0.197459	-0.165489	-0.193323	-0.148093	-0.145994	0.348659	-0.090429	0.152935	0.419993	-0.337874	0.139023	0.0879872	-0.134257	0.51126	-0.0981759	-0.0864822	-0.0702138	0.169913	-0.021225	-0.151127	0.0395213	-0.380163	-0.152221	-0.351688	0.164829	0.123899	-0.288501	-0.418975	-0.182414	0.281854
ENSG00000110514	M5_green	MADD	MADD	protein_coding	11	1	p11.2	47290712	47351582	MAP-kinase activating death domain [Source:HGNC Symbol;Acc:6766]	-0.289742	-0.483652	0.593119	0.00501508	0.830184	-0.174634	-0.493126	-0.272217	-0.0625119	-0.100821	0.546316	-0.10678	0.0910024	0.625935	-0.711804	0.144889	0.241627	-0.0277115	0.646372	-0.0633498	-0.210725	-0.00197157	0.217162	0.142928	-0.0484906	0.127331	-0.579909	-0.0224043	-0.271769	0.229558	0.23015	-0.510996	-0.567708	-0.297861	0.341071
ENSG00000110536	M2_blue	PTPMT1	PTPMT1	protein_coding	11	1	p11.2	47586982	47595013	protein tyrosine phosphatase, mitochondrial 1 [Source:HGNC Symbol;Acc:26965]	0.0445255	0.467556	-0.119509	-0.180429	-0.219732	0.0253114	0.0914785	-0.0774358	-0.243737	0.0748284	-0.310917	-0.178747	0.114061	-0.102131	0.241836	-0.123239	-0.141393	0.0344737	-0.215743	-0.184633	0.200566	0.366892	-0.0600856	0.184045	0.238082	-0.25211	0.216246	-0.0745554	0.528973	0.0929027	-0.239378	0.10248	0.0944919	0.0808991	-0.161483
ENSG00000110583	M0_grey	NAA40	NAA40	protein_coding	11	1	q13.1	63706431	63724800	N(alpha)-acetyltransferase 40, NatD catalytic subunit [Source:HGNC Symbol;Acc:25845]	-0.0799824	-0.387005	0.127298	0.050334	0.311728	-0.231309	-0.420392	-0.043432	-0.178514	0.126677	0.115712	-0.421999	0.27477	0.47192	-0.327179	0.139059	-0.186653	0.34951	0.378135	0.134012	0.0522529	0.180869	0.0847597	0.520253	0.247073	-0.186342	-0.200756	0.310609	-0.036861	0.352205	-0.300764	-0.607866	-0.427645	-0.40277	0.31061
ENSG00000110619	M0_grey	CARS	CARS	protein_coding	11	-1	p15.4	3022152	3078843	cysteinyl-tRNA synthetase [Source:HGNC Symbol;Acc:1493]	0.0127463	-0.424671	0.285185	-0.282206	0.322007	-0.0934756	-0.174922	-0.0879523	-0.331867	-0.0243291	-0.118574	-0.301362	0.386602	0.446576	-0.189998	-0.150003	-0.0154429	-0.0631638	0.257562	-0.0130724	-0.0263645	-0.0760384	0.223764	0.158763	0.110197	-0.39245	-0.212013	-0.0441933	-0.427387	0.145716	-0.171269	-0.277897	-0.313009	0.0773544	0.0401602
ENSG00000110628	M0_grey	SLC22A18	SLC22A18	protein_coding	11	1	p15.4	2920951	2946476	solute carrier family 22, member 18 [Source:HGNC Symbol;Acc:10964]	-0.0626778	-0.111475	0.178476	0.0925083	0.200385	-0.156612	-0.0588683	0.0247688	-0.182765	0.0452384	0.218394	-0.0641129	0.032999	0.102161	-0.13813	0.0801831	0.0820915	-0.135904	0.110485	-0.206424	-0.00715561	-0.153357	0.0353911	-0.0431528	-0.0932322	0.268945	-0.203712	0.100058	-0.141584	-0.0204949	0.0832072	-0.0571224	-0.301723	0.00927527	0.105738
ENSG00000110651	M15_midnightblue	CD81	CD81	protein_coding	11	1	p15.5	2397407	2418649	CD81 molecule [Source:HGNC Symbol;Acc:1701]	0.165164	0.583166	-0.557243	0.223332	-0.39724	-0.271795	0.618942	0.33572	0.056766	0.127223	-0.083811	-0.0762921	0.215913	-0.46023	0.629131	0.211239	-0.445845	-0.327188	-0.208104	-0.171043	0.546359	0.287182	-0.298641	-0.230864	-0.414102	-0.0856931	0.242193	0.126348	0.129276	0.188352	-0.169209	0.468237	0.202182	0.101177	0.0391371
ENSG00000110660	M4_yellow	SLC35F2	SLC35F2	protein_coding	11	-1	q22.3	107661717	107799019	solute carrier family 35, member F2 [Source:HGNC Symbol;Acc:23615]	-0.118526	0.190667	-0.223901	0.528737	-0.0800325	-0.174546	0.183266	0.294856	0.117173	0.0780295	0.353136	0.0554281	-0.00340526	-0.278698	0.148421	0.407277	-0.179864	-0.19282	-0.0127257	-0.0572231	0.206219	-0.0389763	-0.264378	-0.210867	-0.275915	0.359665	0.137085	0.232198	-0.0192785	0.0233927	0.0355189	0.201036	-0.0152969	0.0172751	0.226088
ENSG00000110665	M0_grey	C11orf21	C11orf21	protein_coding	11	-1	p15.5	2316875	2324279	chromosome 11 open reading frame 21 [Source:HGNC Symbol;Acc:13231]	0.0382417	0.0827807	-0.171245	0.0902714	-0.20442	0.0151563	0.24301	0.196088	-0.0140307	0.103596	-0.054894	0.0494615	-0.0164775	-0.239661	0.223203	0.0186036	-0.0813135	0.0438462	-0.175196	-0.0210296	0.104848	-0.114097	-0.0851322	-0.0830125	-0.0257814	0.0268442	0.176765	0.0521646	-0.0310064	-0.0848381	0.00167005	0.179763	0.086481	0.145786	-0.0792156
ENSG00000110675	M5_green	ELMOD1	ELMOD1	protein_coding	11	1	q22.3	107461817	107537505	ELMO/CED-12 domain containing 1 [Source:HGNC Symbol;Acc:25334]	-0.413733	-0.389622	0.579669	0.0232453	0.797303	-0.194693	-0.378286	-0.211803	-0.125241	-0.010519	0.50372	-0.142873	0.163209	0.580011	-0.663723	0.181498	0.187364	-0.194915	0.588284	-0.161087	-0.120725	0.0389017	0.119941	0.117222	-0.0529654	0.0607504	-0.507751	0.00437855	-0.259664	0.246396	0.16738	-0.443735	-0.546424	-0.237996	0.35319
ENSG00000110693	M21_darkred	SOX6	SOX6	protein_coding	11	-1	p15.1	15987995	16761138	SRY (sex determining region Y)-box 6 [Source:HGNC Symbol;Acc:16421]	-0.168623	0.472459	-0.365065	0.301213	-0.0575079	-0.473623	0.210996	0.171606	0.0700465	0.155929	0.056109	-0.343526	0.375548	0.115195	0.141268	0.478853	-0.501109	-0.0751545	0.263885	0.0958902	0.542295	0.699089	-0.386766	0.225887	-0.233849	-0.204282	0.123868	0.277301	0.300115	0.617204	-0.35013	-0.110599	-0.138766	-0.35895	0.475752
ENSG00000110696	M0_grey	C11orf58	C11orf58	protein_coding	11	1	p15.1	16634679	16778428	chromosome 11 open reading frame 58 [Source:HGNC Symbol;Acc:16990]	0.0121239	-0.0926435	0.146253	-0.0834998	-0.095715	0.319869	-0.0470356	0.154643	-0.224201	-0.096895	-0.0816164	0.0931345	-0.116786	-0.137455	0.0910822	-0.105934	0.174927	0.0334896	-0.21593	-0.287959	-0.154099	-0.268771	0.215371	-0.098275	0.268666	0.0167017	0.27307	0.11623	-0.0279131	-0.249115	0.0680406	0.0344675	0.112982	0.278065	-0.167853
ENSG00000110697	M14_cyan	PITPNM1	PITPNM1	protein_coding	11	-1	q13.2	67259239	67273734	phosphatidylinositol transfer protein, membrane-associated 1 [Source:HGNC Symbol;Acc:9003]	-0.325609	-0.228442	0.294221	-0.0448361	0.478942	-0.248689	-0.360061	-0.303802	-0.0254557	0.0205347	0.208694	-0.191609	0.15544	0.680095	-0.586199	0.100146	0.0848119	0.180581	0.614185	0.290957	-0.0843369	0.229131	-0.00925966	0.358165	0.0195324	-0.0488979	-0.458705	-0.0979668	0.0106115	0.328154	0.00863299	-0.498018	-0.461439	-0.39162	0.359517
ENSG00000110700	M27_white	RPS13	RPS13	protein_coding	11	-1	p15.1	17095936	17099334	ribosomal protein S13 [Source:HGNC Symbol;Acc:10386]	0.22883	0.2451	-0.378835	-0.138929	-0.527336	0.190186	0.336198	0.240048	0.0455545	0.124117	-0.520299	-0.025957	0.138701	-0.31186	0.508526	-0.192026	-0.235127	0.163569	-0.429164	0.193105	0.200727	0.0542234	-0.124279	0.0347909	0.150362	-0.360555	0.731119	0.0830181	0.132328	-0.068042	-0.27448	0.296554	0.413704	0.280871	-0.269814
ENSG00000110711	M6_red	AIP	AIP	protein_coding	11	1	q13.2	67250512	67258574	aryl hydrocarbon receptor interacting protein [Source:HGNC Symbol;Acc:358]	0.200787	-0.154197	0.250385	-0.327889	-0.0338492	0.534582	-0.156477	-0.0394054	0.123435	-0.276714	-0.209613	0.32039	-0.308098	-0.128749	0.0372275	-0.339133	0.347644	-0.0898086	-0.270521	-0.134395	-0.411737	-0.285299	0.403764	-0.140616	0.132817	-0.104879	0.198934	-0.055156	-0.106471	-0.382766	0.28145	0.134886	0.381818	0.306629	-0.354132
ENSG00000110713	M0_grey	NUP98	NUP98	protein_coding	11	-1	p15.4	3692313	3819022	nucleoporin 98kDa [Source:HGNC Symbol;Acc:8068]	0.0871391	0.13202	-0.232714	-0.117804	-0.331291	0.143413	0.357318	0.00366063	0.0618059	0.103686	-0.26854	0.181964	0.0369682	-0.276361	0.305379	-0.208107	-0.00346625	-0.0333062	-0.309032	0.0631391	0.0890861	-0.180352	-0.104953	-0.197286	-0.023764	-0.0501215	0.187033	-0.175619	-0.0736397	-0.193248	0.0462499	0.374041	0.281526	0.325234	-0.289199
ENSG00000110717	M0_grey	NDUFS8	NDUFS8	protein_coding	11	1	q13.2	67798084	67804111	NADH dehydrogenase (ubiquinone) Fe-S protein 8, 23kDa (NADH-coenzyme Q reductase) [Source:HGNC Symbol;Acc:7715]	-0.0595761	-0.217299	0.614926	-0.305633	0.440145	0.219293	-0.541274	-0.390416	-0.158952	-0.166458	0.0735424	0.00176388	-0.168128	0.394036	-0.463206	-0.230884	0.412569	0.170586	0.192251	-0.0824789	-0.386748	0.026087	0.401379	0.213639	0.3489	0.0202581	-0.314433	-0.177286	0.222434	-0.0717922	0.176036	-0.359184	-0.208328	-0.0733976	-0.0777876
ENSG00000110719	M8_pink	TCIRG1	TCIRG1	protein_coding	11	1	q13.2	67806483	67818362	T-cell, immune regulator 1, ATPase, H+ transporting, lysosomal V0 subunit A3 [Source:HGNC Symbol;Acc:11647]	-0.0822979	0.154644	-0.505235	0.223156	-0.454871	-0.134227	0.726981	0.702144	0.220977	0.419554	-0.191688	0.0398671	0.233276	-0.401942	0.493892	0.165936	-0.351444	-0.145689	-0.264469	0.0732407	0.45959	-0.0815247	-0.446723	-0.138965	-0.2803	-0.124411	0.445493	0.394455	-0.266111	0.0560224	-0.116933	0.406331	0.203656	0.359558	0.0273207
ENSG00000110721	M0_grey	CHKA	CHKA	protein_coding	11	-1	q13.2	67820326	67888911	choline kinase alpha [Source:HGNC Symbol;Acc:1937]	0.178315	0.237284	-0.079036	-0.056709	-0.0784278	-0.0448078	0.0211512	-0.111996	-0.108941	-0.0123608	-0.0905	-0.127377	0.0235453	-0.0209334	0.118829	-0.0517304	-0.123857	0.171202	-0.0480156	0.170863	0.0921266	0.24712	0.0224851	0.135328	0.169065	-0.0524947	0.030584	-0.136576	0.273605	0.107019	-0.150247	0.0136848	0.0985157	-0.156546	-0.00648919
ENSG00000110723	M0_grey	EXPH5	EXPH5	protein_coding	11	-1	q22.3	108376158	108464465	exophilin 5 [Source:HGNC Symbol;Acc:30578]	-0.256322	-0.250713	-0.0296068	0.0270744	0.255772	-0.362463	-0.121737	-0.00326025	0.0304384	0.290444	-0.00904863	-0.419697	0.485954	0.551664	-0.269012	0.25917	-0.300947	0.0832544	0.50374	0.161865	0.262368	0.384877	-0.130765	0.443583	-0.0733695	-0.429774	-0.161665	0.226251	-0.178089	0.558424	-0.349286	-0.54303	-0.401221	-0.369354	0.452727
ENSG00000110756	M15_midnightblue	HPS5	HPS5	protein_coding	11	-1	p15.1	18300223	18343745	Hermansky-Pudlak syndrome 5 [Source:HGNC Symbol;Acc:17022]	0.427404	0.447634	-0.549092	-0.0673651	-0.760223	0.266182	0.516596	0.30999	0.0276048	0.0127174	-0.519471	0.115881	-0.057504	-0.704671	0.834489	-0.220742	-0.24799	-0.0599183	-0.71855	-0.0399747	0.213038	-0.0890598	-0.112639	-0.226087	0.0413032	-0.182012	0.635284	0.0232417	0.138035	-0.284145	-0.183678	0.625268	0.645684	0.449561	-0.438041
ENSG00000110768	M0_grey	GTF2H1	GTF2H1	protein_coding	11	1	p15.1	18343842	18388591	general transcription factor IIH, polypeptide 1, 62kDa [Source:HGNC Symbol;Acc:4655]	-0.177199	-0.549971	0.45775	-0.0429007	0.432501	0.0110322	-0.48735	-0.0595015	-0.21778	0.0495504	0.155659	-0.245578	0.130986	0.441525	-0.455015	0.0212246	0.114145	0.237956	0.273095	-0.00943826	-0.182526	-0.0736528	0.211641	0.337714	0.392797	-0.0740692	-0.149457	0.192302	-0.161026	0.105224	-0.104268	-0.5252	-0.36928	-0.111523	0.137339
ENSG00000110777	M1_turquoise	POU2AF1	POU2AF1	protein_coding	11	-1	q23.1	111222977	111326355	POU class 2 associating factor 1 [Source:HGNC Symbol;Acc:9211]	0.549761	0.0305179	0.000994628	-0.314153	-0.147235	0.168783	-0.0776469	-0.0559133	-0.30345	-0.0312257	-0.284808	-0.176121	-0.0969958	-0.1099	0.262135	-0.329178	-0.0366875	0.109653	-0.249924	-0.187138	-0.0904341	0.0395833	0.420445	0.136806	0.287498	-0.207229	0.0196884	-0.0309255	0.182053	-0.16253	-0.206769	-0.036349	0.180757	-0.0306922	-0.287165
ENSG00000110786	M17_grey60	PTPN5	PTPN5	protein_coding	11	-1	p15.1	18749475	18814268	protein tyrosine phosphatase, non-receptor type 5 (striatum-enriched) [Source:HGNC Symbol;Acc:9657]	-0.13667	-0.300243	0.640493	-0.21497	0.444619	0.335068	-0.459846	-0.471445	-0.032045	-0.372878	0.28527	0.416593	-0.465737	0.249959	-0.573543	-0.295629	0.727868	0.0818844	0.169341	-0.0371113	-0.635544	-0.393073	0.320076	-0.208185	0.18209	0.42386	-0.431923	-0.432226	-0.0109948	-0.394753	0.592429	-0.100892	-0.144826	0.0726703	-0.210955
ENSG00000110799	M0_grey	VWF	VWF	protein_coding	12	-1	p13.31	6058040	6233936	von Willebrand factor [Source:HGNC Symbol;Acc:12726]	0.000579313	0.135958	-0.280942	0.0444897	-0.360658	0.0463413	0.555482	0.34348	0.0604603	0.522124	-0.162438	0.177065	-0.075498	-0.434191	0.35881	-0.0561288	-0.0583141	-0.0886532	-0.349006	-0.112427	0.188819	-0.228231	-0.223398	-0.00155976	-0.125498	0.0688173	0.256222	0.13523	-0.0724765	-0.212649	0.0884486	0.408981	0.187377	0.360495	-0.199497
ENSG00000110801	M0_grey	PSMD9	PSMD9	protein_coding	12	1	q24.31	122326637	122356203	proteasome (prosome, macropain) 26S subunit, non-ATPase, 9 [Source:HGNC Symbol;Acc:9567]	0.174009	0.0292326	-0.0353248	-0.0945709	-0.0733629	-0.0328607	-0.0335553	-0.0717035	-0.267779	0.027846	-0.12918	-0.261105	0.139928	-0.0616438	0.126015	-0.110301	-0.187547	0.139684	-0.136273	-0.13997	0.123653	0.082083	0.107121	0.219169	0.216591	-0.17318	0.0527884	-0.0242472	0.153073	0.0376705	-0.265634	-0.0568622	-0.0566557	0.000615074	-0.11975
ENSG00000110811	M20_royalblue	LEPREL2	LEPREL2	polymorphic_pseudogene	12	1	p13.31	6937572	6949018	leprecan-like 2 [Source:HGNC Symbol;Acc:19318]	-0.158308	-0.0937778	0.0531157	-0.0357796	-0.0492453	0.155504	-0.185152	-0.182932	0.332231	0.0202267	-0.109621	0.169937	-0.152703	0.132645	-0.200005	-0.100295	0.16897	0.377571	0.0154403	0.53216	-0.176748	-0.0336574	-0.110326	0.130197	0.163548	0.0329173	-0.0337538	-0.112628	0.116368	-0.0664443	0.0794163	-0.0882911	0.0699077	-0.00918226	-0.0425804
ENSG00000110841	M0_grey	PPFIBP1	PPFIBP1	protein_coding	12	1	p11.23	27676364	27848497	PTPRF interacting protein, binding protein 1 (liprin beta 1) [Source:HGNC Symbol;Acc:9249]	-0.198198	-0.246003	0.219954	0.137988	0.276461	-0.0547884	-0.173175	-0.0764534	0.0510258	0.1544	0.371761	0.0950272	-0.202398	0.155616	-0.34883	0.136369	0.211824	0.0355	0.22681	0.00715832	-0.17875	-0.116806	0.0480641	0.0699856	-0.0422267	0.398261	-0.357877	0.0483166	-0.0965403	-0.031402	0.238294	-0.190438	-0.199881	-0.189608	0.203214
ENSG00000110844	M0_grey	PRPF40B	PRPF40B	protein_coding	12	1	q13.12	49962001	50038449	PRP40 pre-mRNA processing factor 40 homolog B (S. cerevisiae) [Source:HGNC Symbol;Acc:25031]	-0.0216996	-0.312701	0.314241	-0.0207461	0.28842	0.112928	-0.524574	-0.382321	-0.0149426	-0.167665	0.191727	-0.00767538	-0.286491	0.305969	-0.464991	-0.05135	0.242497	0.498086	0.233768	0.282389	-0.387196	-0.0266577	0.261213	0.263737	0.376844	0.18555	-0.299028	-0.176281	0.155117	-0.0386479	0.10508	-0.461523	-0.169152	-0.352108	0.0791201
ENSG00000110848	M0_grey	CD69	CD69	protein_coding	12	-1	p13.31	9905082	9913497	CD69 molecule [Source:HGNC Symbol;Acc:1694]	0.0985971	-0.0226067	-0.144704	0.00846273	-0.167002	-0.0720173	0.168934	0.316612	-0.223009	0.447793	-0.17556	-0.249083	0.219154	-0.0716204	0.231325	-0.0120236	-0.217963	0.104438	-0.127767	-0.0695348	0.253472	0.0571259	-0.0156911	0.197536	0.121735	-0.17608	0.175881	0.340892	0.00551963	0.0624785	-0.293473	-0.0448181	-0.0612674	0.0995205	-0.022214
ENSG00000110851	M0_grey	PRDM4	PRDM4	protein_coding	12	-1	q23.3	108126643	108155049	PR domain containing 4 [Source:HGNC Symbol;Acc:9348]	-0.0869737	-0.379725	0.532554	-0.0891556	0.392027	0.280114	-0.342187	-0.1172	-0.03361	-0.234479	0.272561	0.293869	-0.29004	0.157942	-0.372039	-0.110538	0.504977	-0.0625074	0.12492	-0.0472638	-0.486552	-0.399417	0.311806	-0.0620677	0.110116	0.274018	-0.217976	-0.0857903	-0.219601	-0.289503	0.465437	-0.102983	-0.0345515	0.125635	-0.091062
ENSG00000110852	M7_black	CLEC2B	CLEC2B	protein_coding	12	-1	p13.31	10005583	10022735	C-type lectin domain family 2, member B [Source:HGNC Symbol;Acc:2053]	-0.138786	0.3124	-0.497066	0.158641	-0.418045	-0.21215	0.706249	0.383536	0.145507	0.572952	-0.225118	-0.049921	0.299356	-0.332167	0.448044	0.132375	-0.376937	-0.160694	-0.244793	0.0807765	0.522607	0.0728478	-0.482075	-0.0468222	-0.282369	-0.148903	0.361039	0.190591	-0.0847036	0.105278	-0.192501	0.386775	0.121305	0.282898	0.00946446
ENSG00000110871	M0_grey	COQ5	COQ5	protein_coding	12	-1	q24.31	120941077	120972237	coenzyme Q5 homolog, methyltransferase (S. cerevisiae) [Source:HGNC Symbol;Acc:28722]	0.175104	0.262082	-0.171006	-0.0472583	-0.194829	0.0407857	0.0944013	0.0842944	-0.0462739	-0.016914	-0.180487	-0.117333	0.125677	-0.215808	0.322349	-0.00258807	-0.223838	-0.161245	-0.229013	-0.180291	0.186687	0.177359	0.0378402	-0.0105884	0.00912283	-0.229776	0.266576	0.110334	0.127459	0.0521932	-0.213225	0.174318	0.232348	0.079598	-0.0844905
ENSG00000110876	M28_saddlebrown	SELPLG	SELPLG	protein_coding	12	-1	q24.11	109015686	109027735	selectin P ligand [Source:HGNC Symbol;Acc:10722]	-0.0443486	-0.146046	0.00339048	0.213689	0.128086	-0.214087	-0.190391	0.446922	-0.135844	0.136703	0.175335	-0.272849	0.113436	0.219939	-0.110392	0.295872	-0.160923	0.109547	0.243796	-0.0179055	0.107394	0.179115	0.0408874	0.321606	0.0621257	-0.00922308	0.0666089	0.715684	-0.0095442	0.268582	-0.201113	-0.417699	-0.228614	-0.328645	0.342701
ENSG00000110880	M0_grey	CORO1C	CORO1C	protein_coding	12	-1	q24.11	109038885	109125372	coronin, actin binding protein, 1C [Source:HGNC Symbol;Acc:2254]	0.336446	-0.180486	0.0619297	-0.0851686	0.0180969	0.0237657	-0.0134384	0.111248	-0.335181	-0.050603	-0.0461582	-0.197714	0.175343	-0.0153982	0.173834	-0.106315	-0.0809298	-0.0660807	-0.0635882	-0.251279	0.0447162	-0.112946	0.278835	-0.00741852	0.0944477	-0.109796	0.0868552	0.122022	-0.172297	-0.0505487	-0.169632	-0.0370786	-0.0675987	0.154342	-0.104526
ENSG00000110881	M0_grey	ASIC1	ASIC1	protein_coding	12	1	q13.12	50451331	50477394	acid-sensing (proton-gated) ion channel 1 [Source:HGNC Symbol;Acc:100]	0.00616201	-0.0371436	0.151486	-0.0601048	0.414735	-0.352329	-0.330347	-0.278391	-0.270777	-0.0206235	0.165778	-0.477873	0.26867	0.5316	-0.269559	0.144981	-0.192936	0.187226	0.524519	0.0428734	0.129329	0.546723	0.156768	0.457308	0.107999	-0.223687	-0.390473	0.000311414	0.240349	0.517415	-0.278447	-0.540658	-0.40146	-0.57543	0.369792
ENSG00000110887	M0_grey	DAO	DAO	protein_coding	12	1	q24.11	109252708	109294819	D-amino-acid oxidase [Source:HGNC Symbol;Acc:2671]	0.382312	0.0787007	-0.0697365	-0.181174	-0.178149	0.157289	-0.0175769	-0.0735827	-0.107434	-0.0329255	-0.248296	-0.111157	-0.0414546	-0.0927161	0.24719	-0.223215	-0.0761194	0.120953	-0.188547	-0.0092581	-0.0420513	0.109023	0.248531	0.118414	0.214028	-0.192751	0.0661876	-0.0700617	0.231344	-0.115632	-0.190294	-0.0126678	0.233887	0.0183418	-0.219146
ENSG00000110888	M0_grey	CAPRIN2	CAPRIN2	protein_coding	12	-1	p11.21	30862486	30907885	caprin family member 2 [Source:HGNC Symbol;Acc:21259]	-0.306102	-0.224489	0.164527	0.256124	0.249319	-0.0626131	-0.21819	-0.147443	0.252068	-0.0552746	0.336638	0.100006	-0.166008	0.213551	-0.444751	0.206748	0.137451	0.372053	0.266464	0.492499	-0.179847	-0.0606973	-0.139871	0.0437436	0.0590594	0.287556	-0.150057	-0.0607614	-0.0510275	0.0547755	0.166016	-0.269204	-0.186411	-0.283682	0.240592
ENSG00000110900	M22_darkgreen	TSPAN11	TSPAN11	protein_coding	12	1	p11.21	31079362	31149534	tetraspanin 11 [Source:HGNC Symbol;Acc:30795]	0.213682	0.300734	-0.30133	0.0678058	-0.187262	-0.18864	0.0725826	0.0251039	-0.0652071	0.0897364	-0.103225	-0.305547	0.14296	-0.0422401	0.284649	0.122664	-0.370956	0.144343	0.0146351	0.0561652	0.298024	0.484621	-0.0367014	0.281593	0.0872773	-0.187173	0.0937166	0.0960502	0.39676	0.297558	-0.36258	-0.0923871	0.0997746	-0.254657	0.135055
ENSG00000110906	M0_grey	KCTD10	KCTD10	protein_coding	12	-1	q24.11	109886461	109915349	potassium channel tetramerization domain containing 10 [Source:HGNC Symbol;Acc:23236]	-0.100272	-0.205253	0.175176	0.202816	0.324856	-0.294254	-0.167936	-0.0392615	-0.38622	0.207852	0.359135	-0.262927	0.202536	0.263656	-0.236568	0.194513	-0.0440747	-0.0159946	0.327165	-0.177033	0.101538	-0.033779	0.0386569	0.206251	0.0420252	0.210868	-0.292904	0.110186	-0.0878635	0.155727	-0.0888293	-0.280412	-0.466296	-0.15931	0.242755
ENSG00000110911	M1_turquoise	SLC11A2	SLC11A2	protein_coding	12	-1	q13.12	51373184	51422349	solute carrier family 11 (proton-coupled divalent metal ion transporter), member 2 [Source:HGNC Symbol;Acc:10908]	0.521562	0.0508262	0.0438522	-0.35491	-0.172595	0.282952	0.085447	0.0923399	-0.25476	-0.134351	-0.323713	-0.00840446	-0.0380055	-0.314257	0.411883	-0.382624	0.024823	-0.192575	-0.428146	-0.431727	-0.0726555	-0.110639	0.443187	-0.0780258	0.136991	-0.240193	0.094126	-0.0450831	0.054231	-0.28695	-0.0476539	0.219493	0.295016	0.335439	-0.453753
ENSG00000110917	M4_yellow	MLEC	MLEC	protein_coding	12	1	q24.31	121124672	121139667	malectin [Source:HGNC Symbol;Acc:28973]	-0.138443	0.389094	-0.244	0.431462	0.0339698	-0.381253	0.276309	0.080101	0.158667	0.0569494	0.375545	-0.0104775	0.144608	-0.145656	0.132433	0.449145	-0.240439	-0.429565	0.151142	-0.0787507	0.348282	0.18391	-0.324422	-0.19849	-0.488828	0.2868	-0.039964	0.025709	-0.0183326	0.245698	0.0291235	0.260363	-0.0427151	-0.144618	0.330769
ENSG00000110921	M0_grey	MVK	MVK	protein_coding	12	1	q24.11	110011060	110035067	mevalonate kinase [Source:HGNC Symbol;Acc:7530]	0.428316	-0.227713	0.253164	-0.357144	0.168581	0.0688232	-0.320963	-0.349338	-0.524104	-0.0953518	-0.102575	-0.320005	-0.0333246	0.253898	-0.0976232	-0.330525	0.0443402	0.303625	0.0560126	-0.0869581	-0.213034	0.0539631	0.526712	0.344627	0.455854	-0.149142	-0.26383	-0.274141	0.188999	-0.0653128	-0.228617	-0.382621	-0.14957	-0.260652	-0.147792
ENSG00000110925	M5_green	CSRNP2	CSRNP2	protein_coding	12	-1	q13.12	51454990	51477447	cysteine-serine-rich nuclear protein 2 [Source:HGNC Symbol;Acc:16006]	-0.302124	-0.45204	0.561914	0.0364358	0.717573	-0.146773	-0.358088	-0.210118	-0.11387	-0.18816	0.464396	-0.0137975	0.16924	0.568184	-0.572928	0.149889	0.278584	-0.206501	0.578389	-0.0557218	-0.208605	-0.163013	0.151181	-0.0326444	-0.123429	0.114431	-0.385358	-0.0733571	-0.434594	0.150513	0.256036	-0.338849	-0.472877	-0.113905	0.30032
ENSG00000110931	M5_green	CAMKK2	CAMKK2	protein_coding	12	-1	q24.31	121675497	121736111	calcium/calmodulin-dependent protein kinase kinase 2, beta [Source:HGNC Symbol;Acc:1470]	-0.368951	-0.320058	0.510845	-0.0876727	0.691969	-0.175867	-0.396514	-0.253088	0.013235	0.0340563	0.366003	-0.113878	0.126116	0.67848	-0.658082	0.126034	0.229585	0.0170491	0.645102	0.0386878	-0.134358	0.15741	0.101723	0.260075	-0.0565833	0.0477383	-0.469331	-0.00639424	-0.116544	0.288413	0.152566	-0.497153	-0.516595	-0.319202	0.375856
ENSG00000110934	M8_pink	BIN2	BIN2	protein_coding	12	-1	q13.13	51674822	51718452	bridging integrator 2 [Source:HGNC Symbol;Acc:1053]	-0.090187	-0.0240563	-0.331931	0.337695	-0.21985	-0.164153	0.251885	0.823421	0.0510274	0.236121	0.0179321	-0.113564	0.200677	-0.21357	0.286381	0.317568	-0.332762	-0.0648786	-0.0849679	0.00473706	0.344268	-0.0263275	-0.281254	-0.00121766	-0.135703	-0.0567157	0.37043	0.82454	-0.256127	0.148774	-0.178548	0.0596439	0.0119736	0.0892457	0.198761
ENSG00000110944	M0_grey	IL23A	IL23A	protein_coding	12	1	q13.3	56732663	56734193	interleukin 23, alpha subunit p19 [Source:HGNC Symbol;Acc:15488]	0.050829	0.0175407	-0.0403006	-0.0946857	-0.0465044	-0.015788	0.00325005	0.00360449	-0.179002	0.0817649	-0.158276	-0.178779	0.14147	-0.0134068	0.0767213	-0.0969903	-0.126997	0.0827946	-0.104614	-0.0397556	0.108821	0.0620447	-0.0129361	0.130763	0.149951	-0.186354	0.0668337	0.0177968	0.0318052	0.0367898	-0.198465	-0.00911072	-0.0385216	0.0521998	-0.0957747
ENSG00000110955	M3_brown	ATP5B	ATP5B	protein_coding	12	-1	q13.3	57031959	57039798	ATP synthase, H+ transporting, mitochondrial F1 complex, beta polypeptide [Source:HGNC Symbol;Acc:830]	-0.0137722	-0.430184	0.855236	-0.445676	0.602949	0.27076	-0.548495	-0.369292	-0.260477	-0.199819	0.0855309	0.0468394	-0.145697	0.495092	-0.538145	-0.355839	0.582421	0.0014383	0.21923	-0.266067	-0.518475	-0.163283	0.569246	0.149454	0.302414	0.0297968	-0.40623	-0.217077	0.0173218	-0.181821	0.273873	-0.373217	-0.298919	0.0690023	-0.153466
ENSG00000110958	M0_grey	PTGES3	PTGES3	protein_coding	12	-1	q13.3	57057127	57082159	prostaglandin E synthase 3 (cytosolic) [Source:HGNC Symbol;Acc:16049]	0.229509	0.0902126	0.0227385	0.0436722	-0.0864251	0.229508	0.0679173	0.104268	0.174373	-0.174087	0.0203176	0.191115	-0.120434	-0.339727	0.271101	-0.0566392	0.0819981	-0.214496	-0.277267	-0.103207	-0.0773861	-0.160902	0.195379	-0.331925	-0.117532	0.132006	0.248269	-0.00656186	-0.0620537	-0.221068	0.150148	0.336148	0.360131	0.236727	-0.187854
ENSG00000110975	M4_yellow	SYT10	SYT10	protein_coding	12	-1	p11.1	33527173	33592754	synaptotagmin X [Source:HGNC Symbol;Acc:19266]	-0.332951	0.0622417	0.028583	0.510991	0.118783	-0.0785791	0.0221094	0.0360571	0.282722	-0.0991692	0.509354	0.301326	-0.234976	-0.107122	-0.184565	0.428662	0.15273	-0.0739607	0.152497	0.0493883	-0.0792844	-0.125278	-0.201604	-0.286423	-0.221818	0.561155	-0.0525469	0.0505165	-0.027473	-0.0320939	0.372668	0.0640863	-0.0360906	-0.0833105	0.307052
ENSG00000110987	M31_violet	BCL7A	BCL7A	protein_coding	12	1	q24.31	122457328	122499948	B-cell CLL/lymphoma 7A [Source:HGNC Symbol;Acc:1004]	-0.0996609	-0.133779	0.357763	-0.0539037	0.227636	0.356505	-0.111213	-0.209262	0.325616	-0.385139	0.287688	0.664919	-0.513261	-0.0912659	-0.2812	-0.140531	0.629102	-0.212065	0.0110403	-0.102389	-0.513282	-0.458583	0.165338	-0.515875	-0.228545	0.458324	-0.263915	-0.37447	-0.188619	-0.437699	0.761144	0.259488	0.123391	0.228643	-0.18418
ENSG00000111011	M0_grey	RSRC2	RSRC2	protein_coding	12	-1	q24.31	122989190	123011547	arginine/serine-rich coiled-coil 2 [Source:HGNC Symbol;Acc:30559]	-0.1625	-0.038703	-0.0634259	0.0635402	-0.0970824	0.135194	0.116463	-0.000254371	0.212435	-0.130248	0.0119888	0.249732	-0.0520236	-0.101405	-0.0150499	0.0291149	0.0871501	-0.0043096	-0.0603977	0.177099	-0.058264	-0.18996	-0.118291	-0.318902	-0.073006	0.0606354	0.104282	-0.125423	-0.20601	-0.110531	0.168544	0.17953	0.175363	0.167888	-0.0247218
ENSG00000111012	M0_grey	CYP27B1	CYP27B1	protein_coding	12	-1	q14.1	58156117	58162769	cytochrome P450, family 27, subfamily B, polypeptide 1 [Source:HGNC Symbol;Acc:2606]	-0.0688474	-0.00723414	-0.111255	0.0276642	0.0029227	-0.194874	0.0138203	0.0721286	-0.0408889	0.155079	-0.0521418	-0.214198	0.247449	0.158683	-0.0101374	0.0858261	-0.20944	0.104049	0.114109	0.199571	0.178815	0.154249	-0.150837	0.179012	0.0335022	-0.177988	0.0189339	0.107167	-0.0173338	0.22034	-0.228607	-0.124657	-0.132643	-0.125048	0.144653
ENSG00000111052	M0_grey	LIN7A	LIN7A	protein_coding	12	-1	q21.31	81186299	81331704	lin-7 homolog A (C. elegans) [Source:HGNC Symbol;Acc:17787]	-0.239645	-0.365411	0.509647	-0.176361	0.270047	0.450862	-0.20951	-0.0902532	0.134326	-0.275649	0.102106	0.474889	-0.298555	0.052404	-0.340527	-0.206707	0.579379	-0.111474	-0.038735	-0.0508271	-0.498498	-0.522589	0.193707	-0.300326	0.0760451	0.136342	-0.0157634	-0.140936	-0.337565	-0.39693	0.55459	0.0736118	0.120015	0.364934	-0.235645
ENSG00000111057	M0_grey	KRT18	KRT18	protein_coding	12	1	q13.13	53342655	53346685	keratin 18 [Source:HGNC Symbol;Acc:6430]	-0.136931	0.119531	-0.184633	0.0505342	-0.242325	0.0709336	0.376271	0.203007	0.159343	0.388367	-0.13612	0.159359	0.0390518	-0.273216	0.20854	-0.0404412	-0.0438145	-0.188086	-0.249131	-0.105797	0.160277	-0.170035	-0.21647	-0.170892	-0.130925	-0.0250794	0.165447	0.00236684	-0.081332	-0.147571	0.055307	0.30809	0.155248	0.363055	-0.157942
ENSG00000111058	M2_blue	ACSS3	ACSS3	protein_coding	12	1	q21.31	81331594	81650533	acyl-CoA synthetase short-chain family member 3 [Source:HGNC Symbol;Acc:24723]	0.0483624	0.816556	-0.36905	0.0855934	-0.502579	0.12678	0.487283	0.0300745	0.213274	-0.0470367	-0.174753	0.330505	-0.231601	-0.578305	0.492802	-0.0271318	-0.00734377	-0.153684	-0.468782	-0.0405913	0.177979	0.10515	-0.296243	-0.3656	-0.201095	0.200279	0.293624	-0.280653	0.491723	-0.199577	0.150008	0.646023	0.46442	0.266336	-0.254856
ENSG00000111077	M1_turquoise	TENC1	TENC1	protein_coding	12	1	q13.13	53440753	53458156	tensin like C1 domain containing phosphatase (tensin 2) [Source:HGNC Symbol;Acc:19737]	0.505093	0.101559	-0.205747	-0.217211	-0.357039	0.183424	0.196063	0.0754824	-0.192679	0.258356	-0.33282	-0.0807007	-0.110395	-0.323159	0.447089	-0.319406	-0.106842	0.261262	-0.3827	0.00602145	0.0484418	-0.0227776	0.19493	0.220474	0.292411	-0.112323	0.22694	0.00331719	0.237146	-0.209857	-0.183374	0.183135	0.330252	0.139168	-0.346732
ENSG00000111087	M29_steelblue	GLI1	GLI1	protein_coding	12	1	q13.3	57853918	57866045	GLI family zinc finger 1 [Source:HGNC Symbol;Acc:4317]	-0.088667	0.28857	-0.0512204	0.0227048	-0.118475	0.0644637	-0.0590157	-0.144927	0.0357033	0.0584974	-0.0373326	0.0166358	-0.132678	-0.0957702	-0.000778206	-0.00233261	-0.00441809	0.176037	-0.114108	0.0458505	0.0278589	0.249467	-0.105047	0.152417	0.187619	0.0671939	0.0143096	-0.127781	0.55107	0.0254238	-0.0302168	0.0162791	0.130542	-0.082518	-0.0497712
ENSG00000111110	M3_brown	PPM1H	PPM1H	protein_coding	12	-1	q14.2	63037762	63328817	protein phosphatase, Mg2+/Mn2+ dependent, 1H [Source:HGNC Symbol;Acc:18583]	0.0441493	-0.518096	0.817975	-0.400069	0.609208	0.338684	-0.636923	-0.377131	-0.170192	-0.228331	0.148702	0.0849234	-0.234057	0.422565	-0.529291	-0.348657	0.573183	0.0760532	0.185904	-0.149091	-0.599464	-0.231552	0.620242	0.153269	0.373501	0.0593889	-0.376592	-0.188814	-0.0656536	-0.234921	0.294931	-0.374061	-0.1389	0.0327912	-0.174475
ENSG00000111142	M25_orange	METAP2	METAP2	protein_coding	12	1	q22	95867296	95909615	methionyl aminopeptidase 2 [Source:HGNC Symbol;Acc:16672]	0.296479	0.0755449	0.138491	-0.50862	-0.1869	0.4238	-0.118345	-0.173104	-0.321107	-0.0854021	-0.475054	-0.0549382	-0.063749	-0.102121	0.193856	-0.532976	0.139355	0.160362	-0.408762	-0.153778	-0.166704	-0.0170328	0.312341	0.108639	0.506123	-0.270735	0.178004	-0.229146	0.31566	-0.28231	-0.152441	0.112108	0.275748	0.306491	-0.50924
ENSG00000111144	M34_plum1	LTA4H	LTA4H	protein_coding	12	-1	q23.1	96394606	96437298	leukotriene A4 hydrolase [Source:HGNC Symbol;Acc:6710]	-0.0481775	-0.127104	0.151168	0.00642094	-0.0936866	0.444044	0.0978264	0.177218	0.167757	-0.0225746	0.00628554	0.494538	-0.304201	-0.422991	0.100013	-0.147655	0.343199	-0.286782	-0.398381	-0.310727	-0.253258	-0.553946	0.0814714	-0.365342	-0.0373048	0.231319	0.207238	0.0702009	-0.269538	-0.498738	0.45368	0.40425	0.300897	0.606924	-0.355992
ENSG00000111145	M0_grey	ELK3	ELK3	protein_coding	12	1	q23.1	96588160	96663613	ELK3, ETS-domain protein (SRF accessory protein 2) [Source:HGNC Symbol;Acc:3325]	-0.0115096	0.152626	-0.481684	0.0905185	-0.257986	-0.409087	0.443162	0.48558	-0.11327	0.518817	-0.283595	-0.502686	0.687135	0.011217	0.400276	0.214737	-0.651876	-0.0691874	0.005986	0.0219503	0.690258	0.334882	-0.352839	0.34955	-0.158294	-0.533366	0.317938	0.499836	-0.128383	0.466603	-0.590806	-0.0325733	-0.110581	0.0289513	0.210359
ENSG00000111181	M24_darkgrey	SLC6A12	SLC6A12	protein_coding	12	-1	p13.33	299243	323736	solute carrier family 6 (neurotransmitter transporter), member 12 [Source:HGNC Symbol;Acc:11045]	0.00244205	-0.091408	0.021898	-0.129802	0.0171192	-0.0616226	-0.0856278	-0.0747481	-0.157078	0.497762	-0.120873	-0.239823	0.0342197	0.206306	-0.114911	-0.0652167	-0.0656588	0.307274	0.0764325	0.0946206	0.0551124	0.20595	0.0609302	0.621694	0.239164	-0.0885715	-0.159818	0.121022	0.206641	0.127693	-0.193077	-0.327725	-0.136081	-0.23416	0.0650486
ENSG00000111186	M4_yellow	WNT5B	WNT5B	protein_coding	12	1	p13.33	1639057	1756409	wingless-type MMTV integration site family, member 5B [Source:HGNC Symbol;Acc:16265]	-0.374796	0.0863289	-0.0968651	0.344054	0.0790733	-0.255237	0.157296	0.196449	0.295028	0.148061	0.250796	0.0565866	0.144442	0.0299881	-0.0819892	0.36543	-0.108712	-0.192905	0.190147	0.119318	0.22542	0.0835887	-0.337289	-0.0885933	-0.342732	0.145863	0.000319961	0.207628	-0.137086	0.232186	0.0939225	0.0992813	-0.140668	-0.0113858	0.334889
ENSG00000111196	M0_grey	MAGOHB	MAGOHB	protein_coding	12	-1	p13.2	10758612	10766222	mago-nashi homolog B (Drosophila) [Source:HGNC Symbol;Acc:25504]	0.232954	-0.0166845	0.0041303	-0.23317	-0.219363	0.37655	-0.107099	-0.0274676	-0.142652	-0.0837385	-0.284225	0.0349446	-0.125494	-0.209812	0.190309	-0.314613	0.0756487	0.206945	-0.363865	-0.0932162	-0.144513	-0.112139	0.205226	0.0353002	0.423514	-0.144321	0.182355	-0.0560481	0.151895	-0.252657	-0.0636198	0.0817538	0.272498	0.243526	-0.365081
ENSG00000111199	M0_grey	TRPV4	TRPV4	protein_coding	12	-1	q24.11	110220890	110271212	transient receptor potential cation channel, subfamily V, member 4 [Source:HGNC Symbol;Acc:18083]	-0.152037	0.0997257	-0.368663	0.154513	-0.234899	-0.241427	0.480209	0.453184	0.040477	0.444247	-0.111904	-0.144434	0.351055	-0.177287	0.308099	0.174995	-0.367534	-0.176322	-0.0861574	-0.0256331	0.466541	0.0103127	-0.351463	0.0305193	-0.245713	-0.20635	0.253552	0.357523	-0.257473	0.178129	-0.198559	0.190141	-0.0361562	0.199279	0.100052
ENSG00000111203	M1_turquoise	ITFG2	ITFG2	protein_coding	12	1	p13.33	2921788	2968957	integrin alpha FG-GAP repeat containing 2 [Source:HGNC Symbol;Acc:30879]	0.51824	-0.134429	0.125039	-0.453933	-0.213328	0.580249	-0.234188	-0.200961	-0.0629747	-0.209941	-0.379717	0.160831	-0.429472	-0.218876	0.146493	-0.622866	0.279399	0.46108	-0.450147	0.103247	-0.447285	-0.237862	0.491448	0.0812054	0.547442	-0.0864681	0.0655866	-0.233741	0.250917	-0.5045	0.0497154	0.0563896	0.399794	0.189778	-0.600894
ENSG00000111206	M0_grey	FOXM1	FOXM1	protein_coding	12	-1	p13.33	2966847	2986206	forkhead box M1 [Source:HGNC Symbol;Acc:3818]	-0.0821192	0.244769	-0.231178	0.11839	-0.105808	-0.29004	0.304896	0.236992	-0.0840191	0.184934	-0.0562828	-0.213951	0.304013	-0.0597785	0.211409	0.148292	-0.307032	-0.129002	-0.020039	-0.059427	0.410983	0.215936	-0.283354	0.0566679	-0.129618	-0.137904	0.0897612	0.199759	0.0473155	0.253628	-0.221585	0.110273	-0.108198	0.0714973	0.0987454
ENSG00000111215	M18_lightgreen	PRR4	PRR4	protein_coding	12	-1	p13.2	10977559	11324212	proline rich 4 (lacrimal) [Source:HGNC Symbol;Acc:18020]	0.265552	-0.283852	0.177845	-0.355933	0.0815445	0.240563	-0.363119	-0.261402	-0.120803	-0.121663	-0.205954	-0.150596	-0.106344	0.208932	-0.151531	-0.319815	0.0832385	0.455042	0.00346013	0.144483	-0.26737	0.0725105	0.398544	0.329737	0.473411	-0.242574	-0.134776	-0.113211	0.154682	-0.0547917	-0.131108	-0.372666	0.0436248	-0.18932	-0.151463
ENSG00000111218	M14_cyan	PRMT8	PRMT8	protein_coding	12	1	p13.32	3490515	3703139	protein arginine methyltransferase 8 [Source:HGNC Symbol;Acc:5188]	-0.315768	-0.355286	0.477889	-0.0793963	0.630615	-0.227074	-0.424004	-0.37016	-0.254239	-0.00262901	0.293579	-0.263089	0.182683	0.724741	-0.662682	0.0419119	0.177999	0.140378	0.619592	0.0256095	-0.132313	0.101503	0.110839	0.284088	0.0975395	-0.00432733	-0.519491	-0.145531	-0.0694123	0.253628	0.0167388	-0.596196	-0.647648	-0.362729	0.306603
ENSG00000111224	M0_grey	PARP11	PARP11	protein_coding	12	-1	p13.32	3900213	3982608	poly (ADP-ribose) polymerase family, member 11 [Source:HGNC Symbol;Acc:1186]	-0.216721	0.0630155	0.103962	0.189653	0.0893045	0.0281596	0.0113541	0.0871925	0.0841089	-0.0658971	0.180877	0.180995	-0.131789	-0.040599	-0.0808323	0.119725	0.181435	-0.00158694	0.0366752	0.0136243	-0.0528686	-0.0928227	-0.131298	-0.149785	-0.0217007	0.291879	-0.00819193	0.0307854	0.0377927	-0.0533249	0.239968	0.0958361	-0.0453568	0.0889005	0.0549497
ENSG00000111229	M13_salmon	ARPC3	ARPC3	protein_coding	12	-1	q24.11	110872630	110888227	actin related protein 2/3 complex, subunit 3, 21kDa [Source:HGNC Symbol;Acc:706]	-0.197407	-0.156037	-0.00219065	0.250958	0.21875	-0.413129	0.00123342	0.329605	-0.275296	0.189297	0.191623	-0.448801	0.489738	0.255278	-0.0678283	0.351446	-0.328885	-0.159727	0.298943	-0.213642	0.363189	0.141221	-0.139272	0.123141	-0.0895485	-0.113696	0.0240143	0.457531	-0.27729	0.397282	-0.333524	-0.275554	-0.485956	-0.0909111	0.386966
ENSG00000111231	M0_grey	GPN3	GPN3	protein_coding	12	-1	q24.11	110890289	110907073	GPN-loop GTPase 3 [Source:HGNC Symbol;Acc:30186]	0.234675	0.0531436	-0.0815522	-0.217851	-0.303236	0.315203	0.224427	0.309009	-0.027466	-0.0606429	-0.366322	0.111117	0.0476002	-0.379562	0.438992	-0.280864	-0.00239303	-0.207129	-0.462592	-0.238819	0.0303914	-0.215492	0.115748	-0.216425	0.0433462	-0.241636	0.384765	0.13981	-0.137114	-0.278706	-0.0142492	0.3908	0.335068	0.541149	-0.407301
ENSG00000111237	M0_grey	VPS29	VPS29	protein_coding	12	-1	q24.11	110928902	110939922	vacuolar protein sorting 29 homolog (S. cerevisiae) [Source:HGNC Symbol;Acc:14340]	-0.192741	-0.247798	0.228952	0.288463	0.307379	-0.123087	-0.233995	0.151585	-0.100738	0.0135887	0.338053	-0.142644	0.102653	0.180162	-0.238436	0.304172	-0.00601989	0.0673896	0.225848	-0.0384051	0.00492272	-0.0410844	0.00529562	0.116697	0.11519	0.175726	0.0548333	0.387751	-0.131944	0.148791	-0.0329451	-0.267935	-0.290282	-0.129661	0.289474
ENSG00000111247	M0_grey	RAD51AP1	RAD51AP1	protein_coding	12	1	p13.32	4647950	4669214	RAD51 associated protein 1 [Source:HGNC Symbol;Acc:16956]	0.0414225	-0.176622	-0.0317835	-0.107351	0.0379069	-0.0701078	-0.0622678	0.119585	-0.205056	0.173727	-0.150893	-0.318226	0.255138	0.145172	0.0274381	-0.0294978	-0.206107	0.110212	0.0449192	-0.0731667	0.153561	0.119285	0.0534537	0.270128	0.200816	-0.333678	0.050258	0.267996	-0.0931323	0.18041	-0.308437	-0.252162	-0.164778	-0.060146	0.0351552
ENSG00000111249	M0_grey	CUX2	CUX2	protein_coding	12	1	q24.11	111471828	111788358	cut-like homeobox 2 [Source:HGNC Symbol;Acc:19347]	-0.582429	-0.147103	0.180743	0.081485	0.427338	-0.334764	-0.100841	-0.0770193	0.1063	0.241697	0.251804	-0.10666	0.260274	0.547024	-0.488966	0.26894	0.0343215	-0.0150386	0.596249	0.113772	0.128549	0.240471	-0.251805	0.206787	-0.19803	-0.0405111	-0.365801	0.0784201	-0.120615	0.419806	0.0805816	-0.342534	-0.51308	-0.245127	0.453448
ENSG00000111252	M21_darkred	SH2B3	SH2B3	protein_coding	12	1	q24.12	111843752	111889427	SH2B adaptor protein 3 [Source:HGNC Symbol;Acc:29605]	-0.340816	0.095309	-0.443148	0.443494	0.0128337	-0.752848	0.366018	0.510549	0.026103	0.503256	0.158922	-0.479112	0.715027	0.22237	0.0887784	0.605444	-0.640806	-0.113031	0.419514	0.132313	0.761997	0.392869	-0.569785	0.245207	-0.445494	-0.19141	0.0625766	0.58986	-0.251874	0.715413	-0.438899	-0.159897	-0.470111	-0.263279	0.639923
ENSG00000111254	M1_turquoise	AKAP3	AKAP3	protein_coding	12	-1	p13.32	4724674	4758213	A kinase (PRKA) anchor protein 3 [Source:HGNC Symbol;Acc:373]	0.483553	0.229745	-0.174489	-0.127231	-0.275814	0.17144	0.0563959	0.0733385	-0.0384287	-0.134343	-0.220402	-0.0324199	-0.14641	-0.352639	0.427117	-0.177931	-0.129113	-0.0895423	-0.366845	-0.147434	-0.0080057	0.0781287	0.228746	-0.0539886	0.0741999	-0.132252	0.221848	0.0558895	0.1933	-0.165185	-0.138375	0.211331	0.370385	0.0719092	-0.268468
ENSG00000111261	M5_green	MANSC1	MANSC1	protein_coding	12	-1	p13.2	12482198	12503475	MANSC domain containing 1 [Source:HGNC Symbol;Acc:25505]	-0.159932	-0.382672	0.546159	-0.199303	0.609197	-0.0587457	-0.42423	-0.260201	-0.160953	-0.0158988	0.240616	-0.0923677	0.0315178	0.547341	-0.520636	-0.0307477	0.300065	-0.0418221	0.473234	-0.193861	-0.24019	0.0495105	0.308678	0.226895	0.0323627	-0.0126122	-0.53323	-0.0453892	-0.112735	0.135777	0.165394	-0.471746	-0.468287	-0.206618	0.178058
ENSG00000111262	M3_brown	KCNA1	KCNA1	protein_coding	12	1	p13.32	5019071	5040527	potassium voltage-gated channel, shaker-related subfamily, member 1 (episodic ataxia with myokymia) [Source:HGNC Symbol;Acc:6218]	0.0328177	-0.526283	0.765271	-0.610045	0.531226	0.305459	-0.537515	-0.446174	-0.207095	-0.19446	-0.0696528	0.0476561	-0.129344	0.569774	-0.555678	-0.509124	0.577597	0.0638538	0.228714	-0.0991949	-0.548731	-0.19815	0.548988	0.165569	0.288024	-0.103163	-0.493163	-0.316551	-0.111793	-0.222758	0.23678	-0.387013	-0.254425	0.0470453	-0.24162
ENSG00000111266	M1_turquoise	DUSP16	DUSP16	protein_coding	12	-1	p13.2	12628829	12715317	dual specificity phosphatase 16 [Source:HGNC Symbol;Acc:17909]	0.543346	0.308837	-0.354282	-0.145962	-0.419739	0.0872193	0.288486	0.076029	-0.0647334	-0.0429746	-0.313297	-0.031015	0.0264373	-0.388678	0.59168	-0.18128	-0.220507	-0.141972	-0.361824	-0.113161	0.137416	0.0855029	0.124116	-0.118401	-0.0363433	-0.186197	0.186933	-0.12603	0.132939	-0.108153	-0.185451	0.361426	0.409875	0.148419	-0.260907
ENSG00000111269	M0_grey	CREBL2	CREBL2	protein_coding	12	1	p13.2	12764761	12798042	cAMP responsive element binding protein-like 2 [Source:HGNC Symbol;Acc:2350]	-0.170019	0.259976	0.138278	0.12144	-0.067974	0.304959	-0.0431021	0.00434448	0.224297	-0.172886	0.142804	0.478751	-0.433449	-0.282566	-0.0512548	0.0237525	0.374581	-0.098318	-0.233888	-0.132723	-0.239648	-0.172104	-0.0764596	-0.244105	0.0110165	0.434821	0.200937	0.00057058	0.268675	-0.307965	0.434368	0.306949	0.279215	0.208534	-0.164295
ENSG00000111271	M0_grey	ACAD10	ACAD10	protein_coding	12	1	q24.12	112123857	112194903	acyl-CoA dehydrogenase family, member 10 [Source:HGNC Symbol;Acc:21597]	0.220236	0.0861773	-0.277076	0.150243	-0.228914	-0.0194483	0.0215032	0.109118	0.106183	0.121393	-0.0581301	-0.113238	-0.0328505	-0.227514	0.222771	0.0599766	-0.257541	0.27063	-0.163866	0.234236	0.132732	0.138364	-0.0421969	0.197789	0.100705	-0.0161062	0.164719	0.207123	0.159033	0.0517948	-0.191737	0.0316515	0.207885	-0.14814	-0.00774878
ENSG00000111275	M2_blue	ALDH2	ALDH2	protein_coding	12	1	q24.12	112204691	112247782	aldehyde dehydrogenase 2 family (mitochondrial) [Source:HGNC Symbol;Acc:404]	-0.0103388	0.7936	-0.302122	0.203388	-0.317586	-0.0184241	0.347881	-0.010949	0.157348	-0.0608074	0.0224961	0.194952	-0.1845	-0.380355	0.322545	0.145048	-0.0615091	-0.0625694	-0.218806	0.0826159	0.186634	0.295725	-0.259408	-0.231945	-0.157302	0.260356	0.23478	-0.240017	0.588721	-0.0109334	0.0941926	0.432102	0.33996	-0.00165866	-0.00595111
ENSG00000111276	M6_red	CDKN1B	CDKN1B	protein_coding	12	1	p13.1	12867992	12875305	cyclin-dependent kinase inhibitor 1B (p27, Kip1) [Source:HGNC Symbol;Acc:1785]	0.417963	-0.0549535	0.27862	-0.512216	-0.162387	0.71873	-0.0563522	-0.13683	0.0159305	-0.346359	-0.294655	0.496576	-0.532978	-0.337789	0.185558	-0.592413	0.528478	-0.122903	-0.500082	-0.245426	-0.554658	-0.39774	0.569022	-0.333443	0.211815	0.0300535	0.0857549	-0.319009	0.0246746	-0.66479	0.4198	0.354198	0.587098	0.445906	-0.623906
ENSG00000111300	M0_grey	NAA25	NAA25	protein_coding	12	-1	q24.13	112464500	112546826	N(alpha)-acetyltransferase 25, NatB auxiliary subunit [Source:HGNC Symbol;Acc:25783]	0.253565	-0.291118	0.118584	-0.150801	0.0372341	0.179514	-0.20594	-0.0992616	-0.135783	-0.0803391	-0.0949965	-0.121998	-0.023445	0.0357718	-0.00770131	-0.164223	0.00952099	0.280332	-0.0594756	0.0263399	-0.165673	-0.083505	0.339853	0.114168	0.36551	-0.128725	-0.0455379	-0.125514	-0.0619892	-0.0795191	-0.132004	-0.214504	0.0738087	-0.0473921	-0.101839
ENSG00000111305	M0_grey	GSG1	GSG1	protein_coding	12	-1	p13.1	13236494	13256619	germ cell associated 1 [Source:HGNC Symbol;Acc:19716]	-0.226941	-0.0345492	-0.082732	0.313327	0.317189	-0.618122	-0.120052	-0.00283655	-0.201678	0.238742	0.339109	-0.549419	0.46889	0.49981	-0.251416	0.498717	-0.40114	0.0167218	0.583076	0.04788	0.373282	0.439228	-0.183988	0.363396	-0.129488	-0.049463	-0.258144	0.22965	-0.00498461	0.620391	-0.396996	-0.526098	-0.553701	-0.563147	0.65434
ENSG00000111319	M0_grey	SCNN1A	SCNN1A	protein_coding	12	-1	p13.31	6456009	6486896	sodium channel, non-voltage-gated 1 alpha subunit [Source:HGNC Symbol;Acc:10599]	-0.0873696	0.0745619	-0.126048	0.0331472	-0.168153	0.00205572	0.265303	0.228508	-0.0309745	0.411128	-0.113915	0.0075541	0.0726591	-0.134011	0.148508	-0.00206477	-0.0626067	-0.0397845	-0.146386	-0.0595688	0.16219	-0.0802565	-0.132875	0.0590391	-0.024303	-0.048804	0.156509	0.150164	-0.0294877	-0.0487364	-0.0254241	0.116512	0.0505476	0.178153	-0.0560617
ENSG00000111321	M7_black	LTBR	LTBR	protein_coding	12	1	p13.31	6484211	6500733	lymphotoxin beta receptor (TNFR superfamily, member 3) [Source:HGNC Symbol;Acc:6718]	-0.0692828	0.4185	-0.566499	0.211286	-0.54158	-0.124516	0.818784	0.556042	0.109909	0.336781	-0.197922	0.108934	0.176032	-0.543266	0.592067	0.13035	-0.32093	-0.20285	-0.376523	-0.0365682	0.508351	-0.047512	-0.503719	-0.267921	-0.31194	-0.0285257	0.451257	0.20047	-0.0698535	-0.0019615	-0.0587605	0.598554	0.250606	0.424914	-0.0764407
ENSG00000111325	M0_grey	OGFOD2	OGFOD2	protein_coding	12	1	q24.31	123459127	123464590	2-oxoglutarate and iron-dependent oxygenase domain containing 2 [Source:HGNC Symbol;Acc:25823]	0.167533	-0.151856	0.269011	-0.353477	0.132639	0.218868	-0.255163	-0.212277	-0.128983	-0.0697993	-0.151988	-0.00413258	-0.122958	0.137705	-0.125601	-0.323985	0.200397	0.104337	-0.0327381	-0.0220652	-0.258641	-0.0228111	0.303918	0.16397	0.207347	-0.159473	-0.182027	-0.149251	0.0859656	-0.143908	0.0442011	-0.121568	0.00777972	-0.00979312	-0.217603
ENSG00000111328	M22_darkgreen	CDK2AP1	CDK2AP1	protein_coding	12	-1	q24.31	123745528	123756881	cyclin-dependent kinase 2 associated protein 1 [Source:HGNC Symbol;Acc:14002]	0.0933945	0.425352	-0.268281	-0.163485	-0.1382	-0.303308	0.177273	-0.0586465	-0.208695	0.347127	-0.322097	-0.505128	0.425573	0.152417	0.248196	-0.0102475	-0.441617	0.0950209	0.0451325	0.0590839	0.472731	0.674023	-0.131571	0.454584	0.0618704	-0.414079	0.0290136	0.0208925	0.455057	0.412337	-0.549518	-0.102856	-0.0813324	-0.222396	0.112381
ENSG00000111331	M0_grey	OAS3	OAS3	protein_coding	12	1	q24.13	113376157	113411054	2'-5'-oligoadenylate synthetase 3, 100kDa [Source:HGNC Symbol;Acc:8088]	0.172684	0.122395	-0.277725	-0.0321963	-0.213778	-0.158137	0.208568	0.231342	-0.123342	0.315336	-0.251473	-0.347637	0.295525	-0.0390975	0.322836	-0.00766419	-0.367229	0.0483553	-0.0926003	-0.0410772	0.33945	0.241672	-0.0505948	0.325609	0.0776381	-0.32082	0.129702	0.242894	0.0818614	0.202707	-0.400026	-0.0549738	0.0141922	0.0273441	0.00333768
ENSG00000111335	M0_grey	OAS2	OAS2	protein_coding	12	1	q24.13	113416200	113449528	2'-5'-oligoadenylate synthetase 2, 69/71kDa [Source:HGNC Symbol;Acc:8087]	0.0915389	0.0215412	-0.266189	-0.0411946	-0.196449	-0.197721	0.271808	0.322223	-0.147809	0.476043	-0.277882	-0.38172	0.372428	0.00760454	0.281444	-0.00152043	-0.380808	0.0822439	-0.0761146	0.0240061	0.383213	0.196564	-0.117465	0.402682	0.0846848	-0.356916	0.159358	0.337275	-0.0173392	0.225021	-0.418554	-0.0858123	-0.0528757	0.0586937	0.0283761
ENSG00000111341	M10_purple	MGP	MGP	protein_coding	12	-1	p12.3	15034115	15038860	matrix Gla protein [Source:HGNC Symbol;Acc:7060]	-0.245683	0.0471026	-0.167082	0.0967272	-0.108261	-0.144339	0.33309	0.206198	-0.0323905	0.626088	-0.0545197	-0.0628347	0.255171	-0.0681937	0.0902458	0.0899506	-0.15265	-0.0459792	-0.0354077	-0.031459	0.329467	-0.0339209	-0.327465	0.0591815	-0.0730165	-0.0571435	0.142161	0.158796	-0.11111	0.0969597	-0.0962501	0.118507	-0.101753	0.196459	0.0448968
ENSG00000111344	M0_grey	RASAL1	RASAL1	protein_coding	12	-1	q24.13	113536624	113574044	RAS protein activator like 1 (GAP1 like) [Source:HGNC Symbol;Acc:9873]	0.0109546	-0.107012	-0.0548541	0.448335	0.305012	-0.488516	-0.163934	-0.0388575	-0.121244	-0.153486	0.548177	-0.330573	0.178199	0.286389	-0.148697	0.519996	-0.281302	-0.0502309	0.533546	-0.00129734	0.144373	0.200387	0.0568299	0.0306444	-0.189302	0.182038	-0.213495	0.142327	-0.15874	0.398021	-0.182243	-0.395338	-0.403469	-0.565719	0.58387
ENSG00000111348	M8_pink	ARHGDIB	ARHGDIB	protein_coding	12	-1	p12.3	15094951	15114662	Rho GDP dissociation inhibitor (GDI) beta [Source:HGNC Symbol;Acc:679]	-0.158146	0.022628	-0.290254	0.273943	-0.203642	-0.189014	0.432531	0.8535	0.014108	0.351346	0.000455682	-0.0796342	0.261942	-0.194523	0.288358	0.29515	-0.279405	-0.132904	-0.0715219	-0.0447494	0.403883	-0.0572208	-0.328541	-0.0211773	-0.210458	-0.0482314	0.412346	0.770525	-0.290627	0.144878	-0.120273	0.14972	-0.0558329	0.235152	0.192563
ENSG00000111358	M0_grey	GTF2H3	GTF2H3	protein_coding	12	1	q24.31	124118375	124147153	general transcription factor IIH, polypeptide 3, 34kDa [Source:HGNC Symbol;Acc:4657]	0.0422985	0.15096	-0.0811794	0.0788787	-0.00460127	-0.201346	-0.072417	0.00944611	-0.3552	0.0701476	0.0127258	-0.382133	0.232059	0.0144841	0.109375	0.134188	-0.288908	0.0320016	0.0167605	-0.246017	0.244003	0.26012	-0.0283027	0.202327	0.166481	-0.108676	0.0388161	0.107186	0.204429	0.226719	-0.355744	-0.131339	-0.162565	-0.165545	0.120573
ENSG00000111361	M0_grey	EIF2B1	EIF2B1	protein_coding	12	-1	q24.31	124104953	124118313	eukaryotic translation initiation factor 2B, subunit 1 alpha, 26kDa [Source:HGNC Symbol;Acc:3257]	0.0742041	-0.377323	0.185001	-0.211702	0.0894222	0.189451	-0.196178	0.0095043	-0.139921	-0.0302068	-0.0973762	-0.0560861	0.0417546	0.116799	-0.0767362	-0.209372	0.107094	0.111474	-0.0307848	-0.0186581	-0.165	-0.230222	0.280992	0.09365	0.172373	-0.126633	-0.0590825	0.0434664	-0.258386	-0.138483	-0.0245096	-0.150176	-0.07649	0.127894	-0.13667
ENSG00000111364	M18_lightgreen	DDX55	DDX55	protein_coding	12	1	q24.31	124086624	124105488	DEAD (Asp-Glu-Ala-Asp) box polypeptide 55 [Source:HGNC Symbol;Acc:20085]	-0.00196532	-0.288377	0.063992	-0.192403	-0.073747	0.216588	-0.163105	-0.020842	-0.0843065	0.0757402	-0.247389	-0.0650498	0.0408946	0.0731941	-0.0529046	-0.234342	0.0319714	0.404367	-0.129767	0.288876	-0.119533	-0.173157	0.0637549	0.245793	0.386788	-0.196308	0.119289	0.00387987	-0.113065	-0.115202	-0.108948	-0.113349	0.0372247	0.137972	-0.173048
ENSG00000111371	M3_brown	SLC38A1	SLC38A1	protein_coding	12	-1	q13.11	46576846	46663800	solute carrier family 38, member 1 [Source:HGNC Symbol;Acc:13447]	-0.0325676	-0.484266	0.797203	-0.490521	0.577964	0.266483	-0.571315	-0.367868	-0.373771	-0.101576	0.00179159	-0.0726313	-0.0605739	0.574011	-0.531008	-0.381483	0.510092	0.119291	0.239579	-0.179704	-0.47563	-0.154539	0.534969	0.289059	0.432476	-0.103823	-0.383201	-0.163085	-0.023601	-0.148124	0.147988	-0.465431	-0.304259	0.0357539	-0.148363
ENSG00000111404	M24_darkgrey	RERGL	RERGL	protein_coding	12	-1	p12.3	18233803	18473041	RERG/RAS-like [Source:HGNC Symbol;Acc:26213]	-0.096324	-0.134552	0.126353	-0.0931186	0.220371	-0.193344	-0.329771	-0.143261	-0.308455	0.385847	-0.0432713	-0.489656	0.259302	0.476969	-0.254194	0.0543063	-0.179872	0.337246	0.290439	0.08362	0.13083	0.383297	0.084465	0.761927	0.346514	-0.256589	-0.157535	0.253111	0.227753	0.361792	-0.385247	-0.586871	-0.343451	-0.391468	0.238495
ENSG00000111405	M2_blue	ENDOU	ENDOU	protein_coding	12	-1	q13.11	48103517	48119350	endonuclease, polyU-specific [Source:HGNC Symbol;Acc:14369]	0.0153759	0.591744	-0.178806	-0.0194369	-0.160604	-0.0883642	0.0996524	-0.246754	0.0284437	0.000173468	-0.10316	-0.0746304	-0.0168359	-0.0489314	0.116924	3.26e-05	-0.113979	0.15588	-0.0493397	0.175901	0.162485	0.45888	-0.160646	0.0758281	0.0867151	-0.0210943	0.00896675	-0.321949	0.643878	0.151637	-0.154011	0.0913324	0.113928	-0.182421	-0.00837235
ENSG00000111412	M0_grey	C12orf49	C12orf49	protein_coding	12	-1	q24.22	117153593	117175875	chromosome 12 open reading frame 49 [Source:HGNC Symbol;Acc:26128]	-0.04566	-0.0418614	0.250603	-0.268633	0.304623	-0.213781	-0.147339	-0.256751	-0.299067	0.0411553	-0.108386	-0.367422	0.388065	0.485637	-0.192745	-0.0725914	-0.049217	-0.0757253	0.297441	-0.108466	0.115623	0.250487	0.118393	0.318002	0.0336342	-0.309365	-0.231041	-0.181305	0.0314673	0.301128	-0.24493	-0.289226	-0.338255	-0.111531	0.119651
ENSG00000111424	M0_grey	VDR	VDR	protein_coding	12	-1	q13.11	48235320	48336831	vitamin D (1,25- dihydroxyvitamin D3) receptor [Source:HGNC Symbol;Acc:12679]	-0.161445	0.144407	-0.246956	0.309235	-0.157255	-0.169699	0.372493	0.2876	0.070962	0.149323	0.116327	0.0641681	0.171444	-0.279716	0.203895	0.203902	-0.162447	-0.24352	-0.114249	-0.104083	0.299498	-0.16021	-0.344687	-0.28913	-0.316638	0.168642	0.167375	0.120599	-0.217213	0.00485382	0.0317694	0.346689	-0.0517107	0.272374	0.054695
ENSG00000111432	M0_grey	FZD10	FZD10	protein_coding	12	1	q24.33	130647004	130650285	frizzled family receptor 10 [Source:HGNC Symbol;Acc:4039]	0.0959406	0.00521706	-0.0955984	-0.218394	-0.14518	-0.0540851	0.0652904	0.149404	-0.241622	0.393646	-0.331024	-0.355829	0.297341	0.0746673	0.170847	-0.159749	-0.24589	0.201832	-0.099385	0.0439762	0.243345	0.206049	0.00722619	0.426156	0.254972	-0.372948	0.16625	0.19352	0.1349	0.143384	-0.39892	-0.13164	-0.0551206	0.0320087	-0.0797704
ENSG00000111445	M0_grey	RFC5	RFC5	protein_coding	12	1	q24.23	118451393	118470935	replication factor C (activator 1) 5, 36.5kDa [Source:HGNC Symbol;Acc:9973]	-0.210849	-0.164653	0.0232217	0.270074	0.0538763	0.0993817	-0.0970735	0.149989	0.244492	-0.0552027	0.251564	0.240798	-0.216575	-0.0615967	-0.14705	0.205596	0.136027	0.0464702	0.0516197	0.114676	-0.147029	-0.228238	-0.0874035	-0.13291	-0.0208562	0.284358	0.0554878	0.214249	-0.168724	-0.0949039	0.245422	-0.00709318	0.0299733	-0.0298525	0.135071
ENSG00000111450	M21_darkred	STX2	STX2	protein_coding	12	-1	q24.33	131274145	131323811	syntaxin 2 [Source:HGNC Symbol;Acc:3403]	0.0172523	0.366621	-0.574241	0.375691	-0.289897	-0.349478	0.434292	0.268394	0.0642846	0.0766186	0.0283864	-0.198233	0.333166	-0.247924	0.413905	0.388124	-0.571162	-0.102011	-0.0045492	0.142882	0.523848	0.261904	-0.413589	-0.111285	-0.253093	-0.142232	0.339317	0.125143	-0.0455786	0.3369	-0.337132	0.212523	0.121982	-0.152187	0.256491
ENSG00000111452	M0_grey	GPR133	GPR133	protein_coding	12	1	q24.33	131438452	131626014	G protein-coupled receptor 133 [Source:HGNC Symbol;Acc:19893]	-0.133544	-0.0669883	-0.243104	0.103248	-0.150092	-0.20137	0.331969	0.226094	0.0188812	0.32439	-0.0851058	-0.0772473	0.252592	-0.0778907	0.117783	0.0890932	-0.219244	-0.0448975	-0.0282551	-0.000306398	0.294401	-0.0688882	-0.303053	0.036326	-0.155007	-0.106837	0.088344	0.140303	-0.229896	0.122375	-0.120606	0.109581	-0.125819	0.155916	0.0512143
ENSG00000111481	M0_grey	COPZ1	COPZ1	protein_coding	12	1	q13.13	54694986	54745633	coatomer protein complex, subunit zeta 1 [Source:HGNC Symbol;Acc:2243]	-0.189445	0.0836873	0.0874331	0.128435	0.1521	-0.00834398	0.038878	0.116822	0.0660348	-0.04281	0.151547	0.0473031	0.129456	0.00186837	-0.0296218	0.189201	-0.000489188	-0.318741	0.0756688	-0.218033	0.0907079	0.0127085	-0.0577836	-0.122703	-0.189127	-0.0301208	0.120603	0.145685	-0.135596	0.104025	0.107646	0.0708115	-0.0421875	0.111423	0.120515
ENSG00000111490	M3_brown	TBC1D30	TBC1D30	protein_coding	12	1	q14.3	65174589	65274812	TBC1 domain family, member 30 [Source:HGNC Symbol;Acc:29164]	-0.204202	-0.347568	0.697717	-0.290416	0.53936	0.331964	-0.393486	-0.351013	0.105564	-0.246838	0.19847	0.348277	-0.353695	0.303474	-0.58162	-0.279546	0.655177	-0.0323	0.171066	-0.0839999	-0.557949	-0.276531	0.331551	-0.117072	0.0958305	0.211604	-0.420485	-0.298699	-0.108559	-0.288139	0.567451	-0.139193	-0.138002	0.091513	-0.154794
ENSG00000111530	M3_brown	CAND1	CAND1	protein_coding	12	1	q14.3	67663061	67713731	cullin-associated and neddylation-dissociated 1 [Source:HGNC Symbol;Acc:30688]	-0.0899432	-0.45388	0.794337	-0.261299	0.607416	0.30664	-0.51294	-0.258027	-0.0880336	-0.288227	0.229083	0.176765	-0.19909	0.347784	-0.49997	-0.190879	0.555029	-0.152659	0.19555	-0.31104	-0.528651	-0.274787	0.473615	-0.0369643	0.176252	0.104545	-0.273609	-0.125712	-0.162159	-0.214773	0.362024	-0.269412	-0.164973	0.102136	-0.0948209
ENSG00000111540	M0_grey	RAB5B	RAB5B	protein_coding	12	1	q13.2	56367697	56388490	RAB5B, member RAS oncogene family [Source:HGNC Symbol;Acc:9784]	0.250034	-0.112885	0.450668	-0.0669511	0.430192	0.118512	-0.337859	-0.256151	-0.171339	-0.350229	0.362298	0.0865138	-0.284685	0.154705	-0.196709	-0.074407	0.354749	-0.0942933	0.207262	-0.226852	-0.36138	-0.0460092	0.513999	-0.0737927	0.0843828	0.337983	-0.381863	-0.194401	0.112885	-0.143991	0.282757	-0.143868	-0.0564973	-0.151666	-0.00679633
ENSG00000111554	M0_grey	MDM1	MDM1	protein_coding	12	-1	q15	68666223	68726161	Mdm1 nuclear protein homolog (mouse) [Source:HGNC Symbol;Acc:29917]	0.136074	0.0408297	-0.049238	-0.00434463	-0.262966	0.406816	-0.0172947	0.0673638	0.133123	-0.0459558	-0.0844021	0.286613	-0.426944	-0.354762	0.152966	-0.136695	0.185007	0.144471	-0.374161	-0.0396751	-0.24379	-0.176921	0.134969	-0.0621309	0.245556	0.185015	0.205982	0.0591478	0.185737	-0.367492	0.173535	0.155693	0.401501	0.140297	-0.268565
ENSG00000111581	M1_turquoise	NUP107	NUP107	protein_coding	12	1	q15	69080514	69136785	nucleoporin 107kDa [Source:HGNC Symbol;Acc:29914]	0.446958	-0.0606781	-0.137109	-0.348291	-0.390056	0.37555	-0.00164555	0.077023	-0.245058	0.0696923	-0.516752	-0.130767	-0.0135749	-0.298099	0.414436	-0.417648	-0.108918	0.244924	-0.52571	-0.132788	-0.0405413	-0.116016	0.277453	0.166636	0.482709	-0.375002	0.375787	0.0303365	0.095486	-0.256322	-0.310366	0.0793768	0.383028	0.257489	-0.465333
ENSG00000111596	M0_grey	CNOT2	CNOT2	protein_coding	12	1	q15	70636774	70748773	CCR4-NOT transcription complex, subunit 2 [Source:HGNC Symbol;Acc:7878]	0.173074	-0.178737	-0.013545	-0.278321	-0.186725	0.301018	0.00690461	0.063873	-0.184669	0.0196826	-0.368514	-0.0701158	0.129201	-0.0806349	0.201147	-0.288447	-0.0160094	0.120535	-0.272003	-0.0815527	-0.0116693	-0.173535	0.203143	0.0498029	0.334719	-0.322075	0.256629	0.043754	-0.158489	-0.148562	-0.165582	0.0373152	0.166634	0.31428	-0.290762
ENSG00000111602	M0_grey	TIMELESS	TIMELESS	protein_coding	12	-1	q13.3	56810903	56843187	timeless circadian clock [Source:HGNC Symbol;Acc:11813]	0.339857	0.0369263	-0.209113	-0.207834	-0.357768	0.281856	0.195152	0.212797	0.0850746	0.0732268	-0.362174	0.0490188	-0.0477405	-0.352355	0.441159	-0.265697	-0.105127	-0.0254722	-0.429489	-0.0699053	0.0378566	-0.087033	0.154457	-0.00227574	0.0938185	-0.243095	0.254575	0.12033	-0.00611094	-0.21526	-0.0997857	0.242394	0.430319	0.311551	-0.342146
ENSG00000111605	M0_grey	CPSF6	CPSF6	protein_coding	12	1	q15	69633317	69668138	cleavage and polyadenylation specific factor 6, 68kDa [Source:HGNC Symbol;Acc:13871]	-0.212158	-0.309767	0.316801	0.151839	0.343983	0.154164	-0.290791	-0.11044	0.166093	-0.21315	0.381498	0.248397	-0.165393	0.159206	-0.374317	0.167674	0.285649	-0.00467392	0.227462	0.0922663	-0.305778	-0.223918	0.0981004	-0.166246	0.00174682	0.248206	-0.0496123	-0.0250483	-0.238809	-0.0609285	0.324896	-0.151207	0.00267948	-0.0827043	0.166073
ENSG00000111615	M0_grey	KRR1	KRR1	protein_coding	12	-1	q21.2	75890684	75905416	KRR1, small subunit (SSU) processome component, homolog (yeast) [Source:HGNC Symbol;Acc:5176]	-0.212556	-0.236509	0.45698	-0.183338	0.196201	0.413893	-0.192172	-0.0562588	0.0585575	-0.206553	0.0325371	0.38366	-0.227385	0.0805033	-0.251452	-0.176682	0.524996	-0.0995672	-0.0534915	-0.164229	-0.399001	-0.35418	0.203676	-0.213716	0.125702	0.120054	-0.00691907	-0.109541	-0.135237	-0.314359	0.422408	0.0203564	0.0853836	0.33539	-0.192084
ENSG00000111639	M0_grey	MRPL51	MRPL51	protein_coding	12	-1	p13.31	6601150	6603007	mitochondrial ribosomal protein L51 [Source:HGNC Symbol;Acc:14044]	0.141974	0.127033	0.1694	-0.117159	-0.0779852	0.297774	-0.115425	0.0088123	-0.0394823	-0.118374	-0.119344	0.061549	-0.190598	-0.151461	0.0751106	-0.187578	0.155977	0.152208	-0.269512	0.000598001	-0.161464	-0.0272963	0.188562	0.0231613	0.285913	0.0651458	0.316488	-0.0183786	0.277701	-0.216905	0.0337879	0.118265	0.210039	0.167781	-0.236112
ENSG00000111640	M0_grey	GAPDH	GAPDH	protein_coding	12	1	p13.31	6643093	6647537	glyceraldehyde-3-phosphate dehydrogenase [Source:HGNC Symbol;Acc:4141]	-0.0261263	-0.320455	0.618294	-0.18718	0.520451	0.0386795	-0.368416	-0.202906	-0.376726	-0.122248	0.188719	-0.0947223	0.0450702	0.32031	-0.355416	-0.167736	0.323291	-0.138981	0.177899	-0.385791	-0.233834	-0.159135	0.334729	0.0309673	0.167007	0.0989506	-0.3555	-0.0713078	-0.120652	-0.0769391	0.135118	-0.198845	-0.431733	0.13686	-0.0750452
ENSG00000111641	M0_grey	NOP2	NOP2	protein_coding	12	-1	p13.31	6666029	6677857	NOP2 nucleolar protein [Source:HGNC Symbol;Acc:7867]	-0.0838905	-0.202079	0.0968141	-0.151552	0.0158365	0.178125	0.00397427	-0.0627185	0.107377	-0.0251543	-0.128887	0.191123	0.0188678	0.0456538	-0.106688	-0.213125	0.185782	0.08241	-0.0629297	0.254365	-0.137618	-0.296649	-0.0468682	-0.074029	0.000540716	-0.0286125	-0.0106968	-0.164703	-0.26925	-0.173834	0.182778	0.12049	0.0550255	0.257814	-0.183379
ENSG00000111642	M0_grey	CHD4	CHD4	protein_coding	12	-1	p13.31	6679249	6716642	chromodomain helicase DNA binding protein 4 [Source:HGNC Symbol;Acc:1919]	0.404397	-0.0172855	-0.0474697	-0.41839	-0.162107	0.186514	-0.0766517	-0.0458431	-0.395364	0.119433	-0.447118	-0.314411	0.206726	-0.0540988	0.308795	-0.361112	-0.187269	0.100245	-0.263041	-0.247446	0.0964744	0.149781	0.31594	0.366747	0.408296	-0.518782	0.109446	-0.00581135	0.182719	0.00302712	-0.391214	-0.0617443	0.167382	0.147525	-0.324259
ENSG00000111644	M0_grey	ACRBP	ACRBP	protein_coding	12	-1	p13.31	6747241	6756626	acrosin binding protein [Source:HGNC Symbol;Acc:17195]	0.1233	0.117457	-0.281945	0.0126433	-0.340621	0.100155	0.179705	0.188011	0.0795111	0.100153	-0.21125	0.0481355	0.00488027	-0.308911	0.315262	-0.0909737	-0.143594	-0.00480795	-0.321106	0.103637	0.103525	-0.0861344	-0.106033	-0.0377419	-0.00558238	-0.0655343	0.237743	0.137091	-0.0368855	-0.140164	-0.0772407	0.272061	0.277655	0.197697	-0.189192
ENSG00000111647	M5_green	UHRF1BP1L	UHRF1BP1L	protein_coding	12	-1	q23.1	100422233	100536626	UHRF1 binding protein 1-like [Source:HGNC Symbol;Acc:29102]	-0.243808	-0.550172	0.640819	-0.221684	0.659037	-0.0136521	-0.406016	-0.153992	-0.310442	-0.0425154	0.173856	-0.188051	0.223894	0.652471	-0.549835	-0.0373023	0.273742	-0.0419204	0.473959	-0.20509	-0.193541	-0.0933279	0.296504	0.227176	0.155666	-0.15509	-0.30523	0.0783417	-0.328608	0.151718	0.0762839	-0.521434	-0.498758	-0.066106	0.175798
ENSG00000111652	M3_brown	COPS7A	COPS7A	protein_coding	12	1	p13.31	6832907	6841041	COP9 signalosome subunit 7A [Source:HGNC Symbol;Acc:16758]	-0.056404	-0.436566	0.815696	-0.235331	0.714745	0.0876353	-0.706259	-0.417904	-0.316914	-0.191885	0.309781	-0.104055	-0.147831	0.61349	-0.671102	-0.148479	0.484815	0.15383	0.418842	-0.167215	-0.478537	-0.0329568	0.529142	0.272879	0.343108	0.168362	-0.517917	-0.127994	0.0889127	-0.0200481	0.191776	-0.58617	-0.477169	-0.218979	0.072833
ENSG00000111653	M0_grey	ING4	ING4	protein_coding	12	-1	p13.31	6759446	6772314	inhibitor of growth family, member 4 [Source:HGNC Symbol;Acc:19423]	-0.0659288	-0.123144	0.119365	0.0361373	0.0379467	0.284181	-0.0665044	0.0960069	0.316034	-0.252339	0.0933011	0.343303	-0.253273	-0.135661	-0.0571669	0.0412731	0.206529	-0.140192	-0.0780902	0.0450188	-0.262016	-0.203687	0.118965	-0.268389	-0.0922112	0.0644228	0.179399	0.0786093	-0.226577	-0.180678	0.324342	0.11497	0.2541	0.114423	-0.0289931
ENSG00000111664	M20_royalblue	GNB3	GNB3	protein_coding	12	1	p13.31	6949118	6956557	guanine nucleotide binding protein (G protein), beta polypeptide 3 [Source:HGNC Symbol;Acc:4400]	-0.17522	-0.102075	-0.0318323	0.0575947	-0.0477734	0.0552049	-0.0237616	-0.0474526	0.43775	-0.0347013	-0.0536999	0.200631	-0.0533088	0.0839157	-0.152291	-0.016232	0.0913897	0.308484	0.0313237	0.659193	-0.100589	-0.106758	-0.201769	-0.0289257	-0.02641	0.0342006	0.0865564	-0.0596936	-0.130779	-0.0207422	0.131983	0.0329182	0.0881453	0.027268	0.0282415
ENSG00000111665	M0_grey	CDCA3	CDCA3	protein_coding	12	-1	p13.31	6953957	6961230	cell division cycle associated 3 [Source:HGNC Symbol;Acc:14624]	0.00540541	-0.0246295	-0.0390913	0.00407574	-0.0397115	-0.0221508	0.0479217	0.0566044	0.0930204	0.0443557	-0.0569662	0.0181889	0.0387467	-0.0930275	0.0322548	-0.0388254	-0.0479726	-0.0284126	-0.100191	0.0474465	0.0455429	-0.0290605	-0.052148	0.0264139	-0.051412	-0.0453599	-0.0424221	0.0704875	-0.0550304	-0.0191271	-0.00246059	0.0999799	0.0266424	0.110493	-0.0811514
ENSG00000111666	M2_blue	CHPT1	CHPT1	protein_coding	12	1	q23.2	102090725	102137918	choline phosphotransferase 1 [Source:HGNC Symbol;Acc:17852]	-0.106943	0.730909	-0.443394	0.353111	-0.377174	-0.128807	0.513898	0.140255	0.35918	-0.0830484	0.0647689	0.29706	-0.0844833	-0.50011	0.39376	0.291257	-0.155398	-0.315469	-0.241983	0.0170679	0.306388	0.17371	-0.482752	-0.453717	-0.451894	0.26454	0.267513	-0.110859	0.261751	0.0198339	0.148124	0.605888	0.329487	0.125569	0.0488194
ENSG00000111667	M3_brown	USP5	USP5	protein_coding	12	1	p13.31	6961292	6975796	ubiquitin specific peptidase 5 (isopeptidase T) [Source:HGNC Symbol;Acc:12628]	0.00521705	-0.364603	0.688303	0.0225879	0.604514	0.0773196	-0.485897	-0.234188	-0.26595	-0.278366	0.521918	0.0726354	-0.28002	0.226914	-0.455252	-0.0053831	0.449522	-0.0766965	0.243567	-0.34847	-0.432196	-0.23321	0.464187	-0.0521737	0.161933	0.457027	-0.441619	-0.107977	-0.0262675	-0.181258	0.339665	-0.272835	-0.330237	-0.0649953	0.0416303
ENSG00000111669	M5_green	TPI1	TPI1	protein_coding	12	1	p13.31	6976283	6980112	triosephosphate isomerase 1 [Source:HGNC Symbol;Acc:12009]	-0.221719	-0.400899	0.665885	0.00299533	0.634158	0.00171849	-0.487667	-0.143782	-0.213339	-0.12492	0.411414	-0.0791346	-0.0492537	0.416978	-0.559975	0.081894	0.311825	-0.0620997	0.34063	-0.275581	-0.28236	-0.110205	0.296387	0.116647	0.147937	0.216107	-0.321129	0.0887483	-0.119095	0.0200524	0.178118	-0.401069	-0.455333	-0.111306	0.178208
ENSG00000111670	M19_lightyellow	GNPTAB	GNPTAB	protein_coding	12	-1	q23.2	102139275	102224716	N-acetylglucosamine-1-phosphate transferase, alpha and beta subunits [Source:HGNC Symbol;Acc:29670]	-0.366946	-0.250714	0.10857	0.497773	0.566541	-0.586985	-0.258986	0.0865807	-0.00896272	0.011433	0.624429	-0.37128	0.353761	0.571787	-0.453222	0.704643	-0.253144	-0.107687	0.796318	0.0190198	0.210448	0.332339	-0.142523	0.198403	-0.276715	0.078048	-0.266288	0.410045	-0.253577	0.641805	-0.148432	-0.611561	-0.608703	-0.623296	0.809254
ENSG00000111671	M0_grey	SPSB2	SPSB2	protein_coding	12	-1	p13.31	6980099	6998522	splA/ryanodine receptor domain and SOCS box containing 2 [Source:HGNC Symbol;Acc:29522]	0.173303	0.235915	-0.161034	-0.0731323	-0.328912	0.195508	0.150091	0.0620422	0.0397803	0.00304128	-0.232368	0.123819	-0.0974947	-0.37541	0.336698	-0.195632	-0.0211826	-0.0401565	-0.408617	-0.0750261	0.0218764	-0.0916505	-0.0248824	-0.104513	0.0676794	-0.0145666	0.255794	-0.073412	0.185811	-0.243726	0.00784155	0.36344	0.311325	0.316778	-0.320584
ENSG00000111674	M3_brown	ENO2	ENO2	protein_coding	12	1	p13.31	7022909	7032861	enolase 2 (gamma, neuronal) [Source:HGNC Symbol;Acc:3353]	0.0401266	-0.512143	0.924054	-0.362746	0.61029	0.458101	-0.594507	-0.385259	-0.173581	-0.332746	0.242002	0.290896	-0.424597	0.281929	-0.556011	-0.399226	0.769325	0.0546209	0.0849996	-0.242158	-0.722252	-0.422101	0.631816	-0.0323072	0.352059	0.30227	-0.39662	-0.280747	-0.0474018	-0.439029	0.524044	-0.223227	-0.125295	0.180714	-0.294774
ENSG00000111676	M0_grey	ATN1	ATN1	protein_coding	12	1	p13.31	7033626	7051484	atrophin 1 [Source:HGNC Symbol;Acc:3033]	0.115921	-0.0408385	0.028933	-0.0938974	0.126867	-0.100991	-0.108634	-0.163695	-0.0985426	-0.0611369	0.00754293	-0.134769	0.0844483	0.212684	-0.0452567	-0.0713555	-0.0151491	0.249651	0.216303	0.231413	0.0235178	0.126725	0.0856983	0.146067	0.0899901	-0.0459396	-0.209804	-0.126304	0.0844787	0.147712	-0.0736585	-0.147887	-0.0963814	-0.18363	0.0525243
ENSG00000111678	M0_grey	C12orf57	C12orf57	protein_coding	12	1	p13.31	7052141	7055166	chromosome 12 open reading frame 57 [Source:HGNC Symbol;Acc:29521]	0.0443604	-0.181067	0.469241	-0.544727	0.138932	0.463376	-0.376117	-0.32972	-0.150535	-0.116097	-0.306224	0.0929157	-0.191826	0.245577	-0.25107	-0.485162	0.419723	0.262208	-0.0971602	0.013458	-0.426308	-0.0741267	0.361478	0.276383	0.504519	-0.212926	0.0744288	-0.256339	0.220307	-0.225701	0.110394	-0.161541	0.119821	0.14685	-0.348501
ENSG00000111679	M8_pink	PTPN6	PTPN6	protein_coding	12	1	p13.31	7055631	7070479	protein tyrosine phosphatase, non-receptor type 6 [Source:HGNC Symbol;Acc:9658]	-0.121245	0.111088	-0.381413	0.297958	-0.337707	-0.140118	0.547155	0.891519	0.107853	0.280965	-0.0516325	0.0139844	0.198316	-0.345061	0.407691	0.267497	-0.287557	-0.189254	-0.188175	-0.0724542	0.399823	-0.087205	-0.354682	-0.182996	-0.270233	-0.0422576	0.458138	0.655908	-0.23993	0.0590639	-0.0827475	0.277432	0.0706126	0.309385	0.102228
ENSG00000111684	M13_salmon	LPCAT3	LPCAT3	protein_coding	12	-1	p13.31	7085348	7125814	lysophosphatidylcholine acyltransferase 3 [Source:HGNC Symbol;Acc:30244]	-0.0807006	0.0191989	-0.412596	0.243732	-0.0200282	-0.540993	0.196198	0.231497	-0.11232	0.333382	0.0440241	-0.560412	0.601611	0.115498	0.157552	0.384848	-0.673073	-0.0042709	0.263174	-0.0394343	0.612319	0.395266	-0.310426	0.301082	-0.141585	-0.375726	0.0313167	0.336533	-0.128583	0.582331	-0.557229	-0.230997	-0.334152	-0.271113	0.402026
ENSG00000111696	M11_greenyellow	NT5DC3	NT5DC3	protein_coding	12	-1	q23.3	104164231	104234975	5'-nucleotidase domain containing 3 [Source:HGNC Symbol;Acc:30826]	-0.438237	0.073204	0.124975	0.592175	0.331867	-0.274659	0.0660653	0.096121	0.156619	-0.0726246	0.765121	0.256889	-0.164047	0.0107282	-0.275902	0.548369	0.165636	-0.30028	0.362975	-0.111373	0.0227852	-0.131244	-0.243062	-0.3459	-0.419422	0.729094	-0.224298	0.0913025	-0.139046	0.0661511	0.444849	0.0821084	-0.283089	-0.11552	0.454103
ENSG00000111704	M0_grey	NANOG	NANOG	protein_coding	12	1	p13.31	7940390	7948655	Nanog homeobox [Source:HGNC Symbol;Acc:20857]	0.129817	0.0879445	-0.0138661	-0.0175444	-0.0558229	0.0500261	-0.0540535	-0.00405966	-0.140271	-0.00715859	-0.034942	-0.0825251	-0.105331	-0.0986852	0.0800702	-0.0681577	-0.0379044	0.197783	-0.12978	-0.0134992	-0.00857738	0.0641213	0.104132	0.122118	0.206688	0.014668	0.040978	0.0415145	0.257794	-0.0535196	-0.0890333	-0.0388312	0.0404696	-0.0693782	-0.0960899
ENSG00000111707	M0_grey	SUDS3	SUDS3	protein_coding	12	1	q24.23	118814185	118855840	suppressor of defective silencing 3 homolog (S. cerevisiae) [Source:HGNC Symbol;Acc:29545]	-0.255987	-0.440458	0.64445	-0.0568134	0.578772	0.136321	-0.47217	-0.215366	-0.122908	-0.209772	0.38272	0.125494	-0.165101	0.369832	-0.613469	-0.0256822	0.461929	0.099963	0.314475	-0.0468036	-0.417419	-0.270453	0.24442	0.0239295	0.197336	0.263098	-0.278261	-0.0957588	-0.14985	-0.099731	0.33519	-0.318544	-0.274738	-0.0495424	0.0642184
ENSG00000111711	M0_grey	GOLT1B	GOLT1B	protein_coding	12	1	p12.1	21654715	21671342	golgi transport 1B [Source:HGNC Symbol;Acc:20175]	-0.115109	-0.29718	0.251786	-0.0468543	0.400886	-0.268546	-0.210359	-0.00180459	-0.323425	0.0660421	0.109458	-0.435003	0.470055	0.48512	-0.232061	0.150629	-0.142529	-0.0385011	0.405451	-0.138359	0.145367	0.156078	0.140865	0.272863	0.0711843	-0.277129	-0.150059	0.150403	-0.209398	0.370294	-0.282134	-0.46525	-0.470193	-0.196862	0.308168
ENSG00000111713	M0_grey	GYS2	GYS2	protein_coding	12	-1	p12.1	21689123	21757781	glycogen synthase 2 (liver) [Source:HGNC Symbol;Acc:4707]	-0.085059	0.0284992	0.059427	-0.115532	-0.0960463	0.253553	-0.0472826	-0.0854255	0.133309	-0.0650944	-0.146186	0.251572	-0.180277	-0.0332211	-0.0506154	-0.149645	0.216433	0.0419378	-0.128137	0.141021	-0.177731	-0.109673	-0.0217968	-0.0273132	0.0811022	0.0272818	0.0501338	-0.122575	0.0684079	-0.181711	0.185126	0.115669	0.219037	0.152389	-0.170617
ENSG00000111716	M0_grey	LDHB	LDHB	protein_coding	12	-1	p12.1	21788276	21910791	lactate dehydrogenase B [Source:HGNC Symbol;Acc:6541]	-0.0920449	0.177347	0.365367	-0.315199	0.23691	0.0796001	-0.186845	-0.382142	-0.127378	-0.110584	-0.0878671	-0.0388157	-0.00119331	0.269989	-0.24079	-0.17095	0.213943	-0.0168508	0.0944002	-0.143768	-0.111145	0.27455	0.130888	0.11771	0.151776	-0.119532	-0.104063	-0.361977	0.366481	0.0780894	0.0350294	-0.127753	-0.0936507	-0.0717923	-0.0683114
ENSG00000111725	M0_grey	PRKAB1	PRKAB1	protein_coding	12	1	q24.23	120105558	120119435	protein kinase, AMP-activated, beta 1 non-catalytic subunit [Source:HGNC Symbol;Acc:9378]	0.149775	-0.165785	0.234264	-0.465016	0.0106786	0.274835	-0.0193801	-0.130282	-0.20172	-0.00269006	-0.307709	0.0887755	-0.0480976	0.0196896	0.0150397	-0.471189	0.265413	-0.0422563	-0.175965	-0.280747	-0.194963	-0.222142	0.279413	0.0384926	0.201882	-0.169762	-0.121252	-0.21818	-0.0548504	-0.257082	0.128076	0.0972688	0.0177853	0.360129	-0.39248
ENSG00000111726	M5_green	CMAS	CMAS	protein_coding	12	1	p12.1	22199108	22218608	cytidine monophosphate N-acetylneuraminic acid synthetase [Source:HGNC Symbol;Acc:18290]	-0.132474	-0.430192	0.560899	0.213455	0.705259	-0.199461	-0.475675	-0.0694783	-0.191714	-0.172574	0.597951	-0.175395	0.0161699	0.464938	-0.519244	0.317573	0.159801	-0.0947486	0.5299	-0.184985	-0.209053	-0.0110384	0.297284	0.100932	0.0396135	0.252552	-0.355507	0.182079	-0.207001	0.18596	0.0879113	-0.535981	-0.476043	-0.345202	0.410477
ENSG00000111727	M0_grey	HCFC2	HCFC2	protein_coding	12	1	q23.3	104458235	104498639	host cell factor C2 [Source:HGNC Symbol;Acc:24972]	0.140718	0.165699	-0.180193	0.113789	-0.0860844	0.016714	0.0963573	0.0861942	0.221448	-0.107461	0.0932356	0.0575254	-0.0650837	-0.204121	0.209571	0.174571	-0.136052	-0.210112	-0.0503598	-0.1619	0.0621318	0.171208	0.10646	-0.154912	-0.183192	-0.0386483	0.092826	0.0846901	0.0134401	0.0618862	-0.00584834	0.074022	0.265639	-0.155725	0.0816429
ENSG00000111728	M3_brown	ST8SIA1	ST8SIA1	protein_coding	12	-1	p12.1	22216707	22589975	ST8 alpha-N-acetyl-neuraminide alpha-2,8-sialyltransferase 1 [Source:HGNC Symbol;Acc:10869]	0.108269	-0.389429	0.73821	-0.545416	0.338164	0.593185	-0.42981	-0.347374	-0.0492076	-0.418883	-0.0801943	0.425603	-0.445129	0.178513	-0.384147	-0.564582	0.779228	0.0142658	-0.0888209	-0.136322	-0.726771	-0.463837	0.573344	-0.162234	0.259839	0.108311	-0.286321	-0.371202	-0.100077	-0.538744	0.529654	-0.0367208	0.100487	0.317914	-0.465381
ENSG00000111729	M0_grey	CLEC4A	CLEC4A	protein_coding	12	1	p13.31	8276228	8291203	C-type lectin domain family 4, member A [Source:HGNC Symbol;Acc:13257]	-0.0827393	0.12849	-0.192861	0.0749998	-0.174277	-0.0607005	0.132121	0.229632	-0.0624571	0.171054	-0.0746678	-0.089299	0.159952	-0.0947325	0.152125	0.0795052	-0.165022	0.0403663	-0.074765	-0.0198289	0.210087	0.0414238	-0.183736	0.073036	-0.00315659	-0.0761612	0.186618	0.203574	0.0391539	0.0731386	-0.142292	0.0578763	0.00526304	0.0602808	0.0313132
ENSG00000111731	M3_brown	C2CD5	C2CD5	protein_coding	12	-1	p12.1	22601517	22697480	C2 calcium-dependent domain containing 5 [Source:HGNC Symbol;Acc:29062]	-0.148317	-0.561296	0.686375	-0.293831	0.498385	0.369626	-0.608049	-0.341221	-0.00664145	-0.160719	0.135408	0.164092	-0.259772	0.420973	-0.630859	-0.269491	0.558619	0.249885	0.200036	-0.0310329	-0.55897	-0.249375	0.411883	0.167692	0.40387	0.0932663	-0.284538	-0.130188	-0.0706102	-0.201602	0.315748	-0.415349	-0.164245	-0.00149389	-0.116851
ENSG00000111737	M0_grey	RAB35	RAB35	protein_coding	12	-1	q24.23	120532899	120555306	RAB35, member RAS oncogene family [Source:HGNC Symbol;Acc:9774]	-0.322581	-0.357294	0.324878	0.174554	0.563615	-0.370747	-0.288406	-0.0220679	-0.137573	0.025286	0.430796	-0.221935	0.278852	0.503332	-0.468221	0.302035	-0.00411116	-0.194996	0.581077	-0.194666	0.0394832	0.0332601	0.0140614	0.131097	-0.178223	0.0559384	-0.386049	0.189406	-0.312737	0.322765	0.0106873	-0.40959	-0.630061	-0.242405	0.419561
ENSG00000111752	M20_royalblue	PHC1	PHC1	protein_coding	12	1	p13.31	9066492	9094063	polyhomeotic homolog 1 (Drosophila) [Source:HGNC Symbol;Acc:3182]	-0.150626	0.0939922	-0.249546	0.205971	-0.0316502	-0.178714	-0.0430659	-0.00112519	0.249581	0.170209	0.039947	-0.144787	0.116342	0.15547	-0.0605343	0.239274	-0.255571	0.458771	0.220663	0.566492	0.196301	0.341868	-0.259368	0.319971	0.093555	-0.0869063	0.0561922	0.11045	0.202116	0.337491	-0.198319	-0.2152	-0.0153044	-0.359904	0.294202
ENSG00000111775	M0_grey	COX6A1	COX6A1	protein_coding	12	1	q24.31	120875893	120878545	cytochrome c oxidase subunit VIa polypeptide 1 [Source:HGNC Symbol;Acc:2277]	-0.102849	-0.121316	0.41736	-0.123781	0.349534	0.003213	-0.380371	-0.244108	-0.189878	-0.0707525	0.0568068	-0.215131	0.0532031	0.410413	-0.373491	-0.031281	0.131645	0.266715	0.237055	0.085048	-0.142741	0.210734	0.175685	0.354897	0.370414	-0.0520624	-0.0632385	-0.0714549	0.253642	0.165732	-0.0928949	-0.408866	-0.238712	-0.214877	0.116589
ENSG00000111783	M2_blue	RFX4	RFX4	protein_coding	12	1	q23.3	106976685	107156581	regulatory factor X, 4 (influences HLA class II expression) [Source:HGNC Symbol;Acc:9985]	0.114169	0.8224	-0.551875	0.09102	-0.525644	-0.133071	0.676965	0.205579	0.0811444	0.0558137	-0.263897	0.0413806	0.116739	-0.495146	0.644317	0.0653622	-0.326494	-0.237487	-0.354863	-0.0686427	0.479568	0.313972	-0.374167	-0.268066	-0.319256	-0.0956389	0.318202	-0.0984822	0.370551	0.0660352	-0.120702	0.575444	0.316569	0.217953	-0.113333
ENSG00000111785	M0_grey	RIC8B	RIC8B	protein_coding	12	1	q23.3	107168373	107283090	RIC8 guanine nucleotide exchange factor B [Source:HGNC Symbol;Acc:25555]	-0.308266	-0.301319	0.343578	-0.00439412	0.233967	0.310233	-0.172425	-0.0695213	0.358613	-0.154625	0.194262	0.482639	-0.293562	0.0998075	-0.38954	-0.031997	0.485683	-0.0306453	0.0859999	0.162446	-0.400595	-0.374507	0.0342389	-0.222523	-0.0476475	0.285146	-0.0519984	-0.103657	-0.274009	-0.250084	0.497522	0.0253141	0.0777197	0.169079	-0.0362988
ENSG00000111786	M0_grey	SRSF9	SRSF9	protein_coding	12	-1	q24.31	120899471	120907596	serine/arginine-rich splicing factor 9 [Source:HGNC Symbol;Acc:10791]	0.0159868	-0.049017	0.150721	-0.114978	0.0975578	0.0190469	-0.120884	0.0596591	-0.225343	0.0648143	-0.0471899	-0.168381	0.157424	0.10487	-0.0108061	-0.0226598	-0.0248223	0.0417912	0.0151337	-0.180785	0.0632634	0.0688543	0.115705	0.206763	0.194422	-0.129244	0.103493	0.150534	0.0689912	0.1006	-0.140688	-0.110238	-0.0823397	0.0211886	0.00600812
ENSG00000111788	M0_grey	RP11-22B23.1		pseudogene	12	1	p13.31	9429831	9466684		0.101694	-0.082643	-0.00134823	-0.0843494	-0.0417604	0.0831706	-0.100417	-0.0169532	-0.0848473	0.156165	-0.144434	-0.126836	0.0541967	-0.00283062	0.0711029	-0.0916615	-0.0546015	0.157931	-0.103985	0.0808169	-0.0132394	0.00021674	0.0938477	0.185047	0.156005	-0.161793	0.0846292	0.0648879	-0.0137375	-0.0288281	-0.134135	-0.091125	0.0604254	0.019462	-0.0981794
ENSG00000111790	M17_grey60	FGFR1OP2	FGFR1OP2	protein_coding	12	1	p11.23	27091316	27119583	FGFR1 oncogene partner 2 [Source:HGNC Symbol;Acc:23098]	0.0589888	-0.253188	0.473701	-0.261813	0.0512469	0.677942	-0.257347	-0.170145	0.1968	-0.336582	0.00744537	0.694637	-0.678003	-0.187534	-0.21319	-0.427525	0.78701	-0.00871126	-0.316041	-0.0479772	-0.726622	-0.639366	0.401889	-0.392148	0.155052	0.45154	-0.0617407	-0.289767	-0.111944	-0.721394	0.676663	0.239004	0.360461	0.384278	-0.48407
ENSG00000111796	M0_grey	KLRB1	KLRB1	protein_coding	12	-1	p13.31	9747147	9760482	killer cell lectin-like receptor subfamily B, member 1 [Source:HGNC Symbol;Acc:6373]	0.00914821	0.116927	-0.107769	0.0741748	-0.0361272	-0.140073	0.0211831	0.101556	-0.162409	0.252958	-0.0245369	-0.234394	0.150545	0.0329795	0.0802831	0.0933733	-0.203278	0.0332799	0.0135237	-0.0917025	0.224595	0.20791	-0.0440089	0.206967	0.0665287	-0.0766738	0.0469489	0.208777	0.142377	0.165257	-0.226524	-0.107649	-0.0895051	-0.115522	0.102839
ENSG00000111799	M0_grey	COL12A1	COL12A1	protein_coding	6	-1	q14.1	75794042	75915767	collagen, type XII, alpha 1 [Source:HGNC Symbol;Acc:2188]	-0.141705	-0.232473	0.310838	-0.0351944	0.34053	-0.0885433	-0.333656	-0.241838	-0.262778	0.00325972	0.196852	-0.162858	0.00362027	0.438119	-0.396528	0.0133467	0.148658	0.294951	0.321846	0.108153	-0.147144	-0.000487718	0.0853224	0.241686	0.292456	0.127633	-0.237634	-0.095239	0.0605279	0.0837459	-0.0410409	-0.416614	-0.370355	-0.26673	0.151762
ENSG00000111801	M0_grey	BTN3A3	BTN3A3	protein_coding	6	1	p22.2	26440700	26453643	butyrophilin, subfamily 3, member A3 [Source:HGNC Symbol;Acc:1140]	0.0205742	0.113324	-0.0122938	-0.0777431	-0.23162	0.337016	0.184477	0.152689	0.167082	0.104341	-0.186477	0.327401	-0.255933	-0.372953	0.219045	-0.207453	0.199343	-0.123733	-0.420121	-0.112233	-0.0945706	-0.226271	-0.0204876	-0.171173	0.0317951	0.0874753	0.210895	0.0859877	0.0327111	-0.341545	0.248152	0.385079	0.338611	0.426246	-0.345323
ENSG00000111802	M17_grey60	TDP2	TDP2	protein_coding	6	-1	p22.3	24650205	24667261	tyrosyl-DNA phosphodiesterase 2 [Source:HGNC Symbol;Acc:17768]	-0.00756049	-0.151012	0.488726	-0.297735	0.0592402	0.644409	-0.22485	-0.0476471	0.126265	-0.253685	-0.106815	0.545774	-0.449418	-0.179215	-0.119115	-0.404032	0.651048	-0.07619	-0.359529	-0.14671	-0.544238	-0.510107	0.308785	-0.244081	0.180802	0.196626	0.113329	-0.0870711	-0.0354499	-0.583006	0.533474	0.262978	0.317194	0.523861	-0.492151
ENSG00000111816	M23_darkturquoise	FRK	FRK	protein_coding	6	-1	q22.1	116252312	116381921	fyn-related kinase [Source:HGNC Symbol;Acc:3955]	0.46764	-0.256183	0.273934	-0.399782	0.223712	0.0451096	-0.333825	-0.183811	-0.309029	0.00634102	-0.154871	-0.374652	0.0449298	0.274696	-0.0576648	-0.29211	-0.0276268	0.0846421	0.072036	-0.182273	-0.161725	0.183772	0.621547	0.370483	0.283103	-0.300688	-0.2366	-0.0150044	0.0896243	0.0186885	-0.289768	-0.40629	-0.0652796	-0.263237	-0.0947193
ENSG00000111817	M7_black	DSE	DSE	protein_coding	6	1	q22.1	116575336	116762424	dermatan sulfate epimerase [Source:HGNC Symbol;Acc:21144]	-0.123886	0.36458	-0.545519	0.210134	-0.536732	-0.00456798	0.765281	0.497208	0.353906	0.366238	-0.184461	0.275993	0.0573938	-0.592128	0.530335	0.116954	-0.231179	-0.25833	-0.41324	0.0222545	0.392131	-0.118854	-0.516593	-0.345858	-0.373398	0.0239392	0.444071	0.140602	-0.133121	-0.101344	0.0602071	0.647803	0.366226	0.448645	-0.112584
ENSG00000111832	M0_grey	RWDD1	RWDD1	protein_coding	6	1	q22.1	116892530	116918838	RWD domain containing 1 [Source:HGNC Symbol;Acc:20993]	0.243397	-0.331754	0.456243	-0.611082	0.246088	0.317624	-0.474447	-0.245424	-0.360741	-0.0488931	-0.353098	-0.282594	0.104438	0.421089	-0.187753	-0.474082	0.162544	0.243385	0.0302744	-0.0500034	-0.273119	0.0939301	0.547044	0.492921	0.57164	-0.484966	-0.066371	-0.0749903	0.133605	-0.0325095	-0.221969	-0.424031	-0.0253356	-0.00477213	-0.251389
ENSG00000111834	M13_salmon	RSPH4A	RSPH4A	protein_coding	6	1	q22.1	116937642	116954148	radial spoke head 4 homolog A (Chlamydomonas) [Source:HGNC Symbol;Acc:21558]	-0.114081	-0.0317398	-0.0950369	0.154137	0.136238	-0.424986	-0.00914956	0.0785758	-0.308597	0.292412	0.0632327	-0.528146	0.437144	0.301887	-0.0575374	0.255708	-0.396135	0.112354	0.29088	-0.0196666	0.365023	0.357296	-0.15851	0.366393	0.0788344	-0.199229	-0.0707598	0.198046	0.0690184	0.440143	-0.454859	-0.33301	-0.417976	-0.274108	0.356751
ENSG00000111837	M0_grey	MAK	MAK	protein_coding	6	-1	p24.2	10762956	10838764	male germ cell-associated kinase [Source:HGNC Symbol;Acc:6816]	-0.00361007	0.127137	-0.180133	0.0226298	-0.161903	-0.0492888	0.283122	0.166996	0.0346208	0.143911	-0.129487	-0.0413074	0.172136	-0.142511	0.239197	-0.00276977	-0.153355	-0.0408273	-0.127421	0.0168391	0.226368	-0.0304453	-0.149314	-0.0811855	-0.101042	-0.104375	0.170175	0.0529065	-0.0775018	0.0210333	-0.0987629	0.221606	0.0357147	0.219761	-0.0506058
ENSG00000111843	M25_orange	TMEM14C	TMEM14C	protein_coding	6	1	p24.2	10723148	10731362	transmembrane protein 14C [Source:HGNC Symbol;Acc:20952]	0.230561	0.0141482	0.319396	-0.473825	-0.00959656	0.367795	-0.220347	-0.244762	-0.313877	-0.00714072	-0.340289	-0.02878	-0.108682	-0.0229228	0.0193984	-0.481262	0.2464	0.132895	-0.302242	-0.267963	-0.219271	-0.00605183	0.367421	0.202252	0.459252	-0.162405	0.0437701	-0.214306	0.355988	-0.253927	-0.0337116	-0.0096526	0.125117	0.199782	-0.452465
ENSG00000111845	M0_grey	PAK1IP1	PAK1IP1	protein_coding	6	1	p24.2	10694928	10710015	PAK1 interacting protein 1 [Source:HGNC Symbol;Acc:20882]	-0.0508912	-0.334593	0.356097	-0.167072	0.246139	0.150447	-0.373153	-0.0634743	-0.188221	-0.0280742	0.0024966	-0.147694	0.0657635	0.292935	-0.255702	-0.104559	0.145463	0.11663	0.114457	-0.0705927	-0.191084	-0.0452187	0.262643	0.23575	0.312138	-0.112442	-0.0650365	0.0878734	-0.0429178	-0.000962309	-0.0627659	-0.324153	-0.138697	-0.0124809	-0.00850308
ENSG00000111846	M28_saddlebrown	GCNT2	GCNT2	protein_coding	6	1	p24.3	10492456	10629601	glucosaminyl (N-acetyl) transferase 2, I-branching enzyme (I blood group) [Source:HGNC Symbol;Acc:4204]	-0.347547	0.23	-0.440167	0.469925	-0.170753	-0.386226	0.279329	0.440503	0.149048	0.419146	0.115916	-0.201755	0.363023	-0.0334754	0.157097	0.534834	-0.460847	-0.0665204	0.122807	0.162971	0.54455	0.274669	-0.526172	0.152891	-0.25411	-0.0316203	0.274232	0.577549	-0.0379597	0.430169	-0.26983	-0.0091431	-0.0786086	-0.14798	0.455144
ENSG00000111850	M0_grey	SMIM8	SMIM8	protein_coding	6	1	q15	88032301	88052043	small integral membrane protein 8 [Source:HGNC Symbol;Acc:21401]	-0.197985	-0.192076	0.339002	-0.0547459	0.297938	0.0769348	-0.318516	-0.0974879	0.0662729	-0.0888809	0.0682458	-0.0029569	-0.063206	0.281411	-0.352921	0.0215139	0.186823	0.0711218	0.167262	0.0188771	-0.205961	0.0866609	0.0982903	0.127721	0.172853	-0.0552527	-0.0978483	0.0637488	0.0121964	0.0768893	0.0858895	-0.29248	-0.116459	-0.13984	0.103483
ENSG00000111859	M0_grey	NEDD9	NEDD9	protein_coding	6	-1	p24.2	11183531	11382581	neural precursor cell expressed, developmentally down-regulated 9 [Source:HGNC Symbol;Acc:7733]	-0.0735523	0.137637	-0.166863	-0.0522877	-0.0558509	-0.296777	0.33752	-0.0188505	-0.100245	0.318484	-0.137298	-0.180546	0.388905	0.123857	0.077094	-0.00223272	-0.1975	-0.121098	0.0865461	-0.0440572	0.338158	0.0981773	-0.238998	0.0591103	-0.219554	-0.131396	-0.059163	-0.150807	-0.0636331	0.196688	-0.193139	0.0849024	-0.241963	0.0751209	0.0572857
ENSG00000111860	M22_darkgreen	CEP85L	CEP85L	protein_coding	6	-1	q22.31	118781935	119031238	centrosomal protein 85kDa-like [Source:HGNC Symbol;Acc:21638]	0.0533041	0.354456	-0.144363	-0.277437	-0.104086	-0.0892713	-0.020021	-0.250245	-0.0808147	-0.0165003	-0.373372	-0.290821	0.295317	0.229973	0.0844539	-0.097255	-0.243916	0.102049	0.0569079	0.13639	0.212051	0.5808	-0.0768153	0.266659	0.137991	-0.512758	0.0281563	-0.226056	0.420842	0.326811	-0.386326	-0.147522	0.042731	-0.196854	0.0175431
ENSG00000111863	M0_grey	ADTRP	ADTRP	protein_coding	6	-1	p24.1	11712287	11807279	androgen-dependent TFPI-regulating protein [Source:HGNC Symbol;Acc:21214]	0.111447	-0.186701	0.16125	0.18266	0.285425	-0.224631	-0.347498	-0.201317	-0.183646	-0.195058	0.326057	-0.23932	-0.00627405	0.30968	-0.256001	0.181877	-0.017256	0.154895	0.322508	0.0623698	-0.114145	0.0433309	0.170776	0.114407	0.099102	0.230474	-0.231647	-0.0185935	-0.0114131	0.136596	-0.136449	-0.389542	-0.309757	-0.428146	0.26317
ENSG00000111875	M2_blue	ASF1A	ASF1A	protein_coding	6	1	q22.31	119215384	119230332	anti-silencing function 1A histone chaperone [Source:HGNC Symbol;Acc:20995]	0.0990681	0.727067	-0.357985	0.0697665	-0.441371	0.0498174	0.419014	0.0263018	0.167478	-0.119628	-0.171936	0.175466	-0.0820594	-0.445841	0.497846	0.0137438	-0.114288	-0.216344	-0.35536	-0.0317896	0.214875	0.205933	-0.229416	-0.318275	-0.192522	0.0621363	0.302257	-0.243018	0.403039	-0.0783928	0.00574973	0.533119	0.406545	0.184358	-0.156097
ENSG00000111877	M0_grey	MCM9	MCM9	protein_coding	6	-1	q22.31	119134605	119256327	minichromosome maintenance complex component 9 [Source:HGNC Symbol;Acc:21484]	0.388804	0.192992	-0.320011	-0.105262	-0.485561	0.277046	0.134904	0.146905	-0.00651919	0.0686652	-0.352715	0.0283629	-0.171181	-0.444634	0.47367	-0.245401	-0.13249	0.23425	-0.488344	0.0678985	0.0303227	-0.0321179	0.0844133	0.0929859	0.270973	-0.0929194	0.306975	0.0509909	0.270563	-0.243177	-0.169831	0.256922	0.473211	0.160691	-0.353043
ENSG00000111879	M22_darkgreen	FAM184A	FAM184A	protein_coding	6	-1	q22.31	119280928	119470552	family with sequence similarity 184, member A [Source:HGNC Symbol;Acc:20991]	-0.183688	0.422213	-0.35592	0.251912	-0.127951	-0.403639	0.173338	-0.0617055	-0.0520241	0.107396	0.0410534	-0.299477	0.287796	0.133253	0.0614573	0.361085	-0.399472	0.104207	0.213308	0.157072	0.429311	0.541985	-0.423864	0.192197	-0.0176236	-0.0819296	0.0515815	-0.0467899	0.387805	0.482654	-0.348737	-0.147916	-0.142673	-0.368546	0.367204
ENSG00000111880	M0_grey	RNGTT	RNGTT	protein_coding	6	-1	q15	89319985	89673348	RNA guanylyltransferase and 5'-phosphatase [Source:HGNC Symbol;Acc:10073]	-0.0682699	-0.0586363	0.254396	0.0848432	0.0413589	0.459219	-0.202592	-0.0677005	0.173092	-0.304569	0.224831	0.470655	-0.456238	-0.213412	-0.127233	-0.0406511	0.431118	-0.0573731	-0.192303	-0.0662351	-0.420095	-0.397403	0.140365	-0.328417	0.122071	0.436129	0.13199	-0.126848	-0.0059108	-0.429598	0.438194	0.177176	0.331281	0.197566	-0.176875
ENSG00000111885	M16_lightcyan	MAN1A1	MAN1A1	protein_coding	6	-1	q22.31	119498374	119670926	mannosidase, alpha, class 1A, member 1 [Source:HGNC Symbol;Acc:6821]	-0.575076	-0.0522599	-0.124513	0.671242	0.253814	-0.556011	0.0578819	0.309857	0.0528126	0.330041	0.575227	-0.192641	0.326741	0.21195	-0.249752	0.73696	-0.276486	-0.222417	0.487721	-0.0268174	0.391351	0.11058	-0.480186	0.0330334	-0.359979	0.303968	-0.073115	0.498413	-0.268438	0.45945	-0.0660057	-0.209371	-0.492218	-0.282443	0.696136
ENSG00000111886	M0_grey	GABRR2	GABRR2	protein_coding	6	-1	q15	89966927	90025018	gamma-aminobutyric acid (GABA) A receptor, rho 2 [Source:HGNC Symbol;Acc:4091]	-0.0840123	0.132826	-0.354968	0.1429	-0.272548	-0.111306	0.335788	0.316995	0.173295	0.18906	-0.139071	-0.0282647	0.233649	-0.237633	0.297017	0.105169	-0.30302	-0.109319	-0.163718	0.092159	0.317652	0.00256321	-0.323843	-0.0807592	-0.190376	-0.169038	0.232023	0.186636	-0.165363	0.0856299	-0.146098	0.262939	0.123325	0.186809	0.00697151
ENSG00000111897	M0_grey	SERINC1	SERINC1	protein_coding	6	-1	q22.31	122764499	122792967	serine incorporator 1 [Source:HGNC Symbol;Acc:13464]	0.163483	-0.171224	0.577461	-0.0731456	0.305715	0.378401	-0.324003	-0.251027	-0.144296	-0.477132	0.298678	0.337998	-0.478418	-0.0455859	-0.208249	-0.177668	0.5711	-0.147815	-0.0664882	-0.391155	-0.569546	-0.371049	0.511167	-0.331506	0.174507	0.444957	-0.152169	-0.276163	0.0399585	-0.456711	0.461017	0.0197308	0.0585158	0.168831	-0.233122
ENSG00000111906	M29_steelblue	HDDC2	HDDC2	protein_coding	6	-1	q22.31	125541108	125623282	HD domain containing 2 [Source:HGNC Symbol;Acc:21078]	0.0650402	0.244975	0.0969805	-0.120957	-0.0735007	0.202678	-0.0929142	-0.232923	-0.0301186	-0.0859694	-0.112414	0.0469268	-0.178603	-0.00668887	-0.00749192	-0.180813	0.143834	0.311159	-0.141121	0.221514	-0.110824	0.111438	0.0688418	0.118676	0.335387	0.106751	0.128848	-0.245458	0.470659	-0.105138	0.00649296	0.0430061	0.189237	-0.000458209	-0.162989
ENSG00000111907	M2_blue	TPD52L1	TPD52L1	protein_coding	6	1	q22.31	125440195	125585553	tumor protein D52-like 1 [Source:HGNC Symbol;Acc:12006]	-0.00477296	0.643037	-0.240123	0.0610248	-0.349369	0.138073	0.414683	-0.0328804	0.299373	-0.158593	-0.0939266	0.448451	-0.273286	-0.475409	0.307357	-0.062086	0.126164	-0.196516	-0.357214	0.0741625	0.0418852	-0.0207031	-0.269411	-0.482331	-0.284006	0.265815	0.211255	-0.348877	0.283788	-0.244735	0.305384	0.653404	0.416729	0.256728	-0.252603
ENSG00000111911	M0_grey	HINT3	HINT3	protein_coding	6	1	q22.32	126277927	126301387	histidine triad nucleotide binding protein 3 [Source:HGNC Symbol;Acc:18468]	0.259998	0.092027	-0.0534514	0.137784	0.0929243	-0.180117	-0.0601717	-0.0596976	-0.143537	-0.161893	0.206038	-0.244225	0.0518652	0.0261042	0.0915714	0.216798	-0.23201	-0.0632855	0.148594	-0.163587	0.0870911	0.276434	0.194266	0.0705011	0.00686055	0.00633412	-0.0269737	-0.0310709	0.134294	0.19398	-0.222858	-0.168069	0.00505877	-0.370653	0.203507
ENSG00000111912	M0_grey	NCOA7	NCOA7	protein_coding	6	1	q22.32	126102307	126252266	nuclear receptor coactivator 7 [Source:HGNC Symbol;Acc:21081]	0.195213	-0.454164	0.644463	-0.139808	0.390643	0.461936	-0.390517	-0.215708	-0.0876723	-0.39836	0.303752	0.357247	-0.498402	-0.0134701	-0.288079	-0.257439	0.607836	-0.0773128	-0.0540826	-0.259643	-0.647085	-0.543413	0.602973	-0.234039	0.210677	0.417055	-0.260455	-0.227387	-0.19633	-0.515549	0.512295	-0.0243491	0.104732	0.185958	-0.274393
ENSG00000111913	M11_greenyellow	FAM65B	FAM65B	protein_coding	6	-1	p22.3	24797601	25042238	family with sequence similarity 65, member B [Source:HGNC Symbol;Acc:13872]	-0.427858	0.0847735	-0.151343	0.850255	0.200563	-0.467386	0.105331	0.276693	0.238972	-0.00945687	0.77469	0.0503187	0.0212352	-0.00852052	-0.159756	0.81839	-0.182395	-0.28158	0.42808	-0.0127572	0.225032	0.0423211	-0.403394	-0.27251	-0.478566	0.571699	-0.0566709	0.315452	-0.182907	0.295648	0.160554	-0.0308262	-0.279258	-0.309838	0.671771
ENSG00000111961	M2_blue	SASH1	SASH1	protein_coding	6	1	q24.3	148593440	148873186	SAM and SH3 domain containing 1 [Source:HGNC Symbol;Acc:19182]	0.26334	0.80169	-0.418708	0.035554	-0.446899	-0.0405457	0.448439	0.0369001	0.016934	-0.0782244	-0.180985	0.0761645	-0.0897172	-0.427764	0.561223	-0.00904487	-0.178847	-0.165027	-0.311845	0.00199616	0.246291	0.329272	-0.143859	-0.220323	-0.177124	0.0367567	0.193714	-0.21946	0.503086	-0.0256758	-0.0595697	0.478052	0.396415	0.0463371	-0.144787
ENSG00000111962	M14_cyan	UST	UST	protein_coding	6	1	q25.1	149068464	149398126	uronyl-2-sulfotransferase [Source:HGNC Symbol;Acc:17223]	-0.0413394	-0.258714	0.0939023	-0.157371	0.353956	-0.395469	-0.25721	-0.109862	-0.192476	0.121216	-0.046499	-0.578004	0.535581	0.670571	-0.264875	0.1414	-0.321899	0.043614	0.550684	0.00574245	0.223789	0.476424	0.0687222	0.500453	0.0398322	-0.540337	-0.244312	0.139978	-0.0955206	0.590088	-0.479402	-0.624027	-0.458445	-0.440922	0.391703
ENSG00000111981	M16_lightcyan	ULBP1	ULBP1	protein_coding	6	1	q25.1	150285143	150294846	UL16 binding protein 1 [Source:HGNC Symbol;Acc:14893]	-0.26351	0.0426821	-0.396143	0.442646	-0.0148863	-0.534003	0.356919	0.338394	0.12927	0.184892	0.18655	-0.273978	0.536758	0.0695586	0.119771	0.530646	-0.519327	-0.27238	0.292269	0.142054	0.542622	0.141663	-0.482243	-0.0947452	-0.472786	-0.15936	0.159878	0.284466	-0.427566	0.482715	-0.270236	0.0225314	-0.21056	-0.131196	0.486478
ENSG00000112029	M0_grey	FBXO5	FBXO5	protein_coding	6	-1	q25.2	153291664	153304714	F-box protein 5 [Source:HGNC Symbol;Acc:13584]	0.0197715	-0.000462405	-0.216072	-0.0533401	-0.240264	0.0961086	0.244373	0.289801	0.0244384	0.053572	-0.241696	0.00104159	0.191231	-0.22923	0.300393	-0.0662671	-0.173926	-0.140904	-0.244793	-0.0358864	0.175871	-0.107089	-0.107876	-0.0990365	-0.0626064	-0.270471	0.276054	0.166562	-0.23426	-0.0422823	-0.11047	0.237789	0.203735	0.316937	-0.161875
ENSG00000112031	M0_grey	MTRF1L	MTRF1L	protein_coding	6	-1	q25.2	153308497	153323820	mitochondrial translational release factor 1-like [Source:HGNC Symbol;Acc:21051]	0.111518	0.0297196	0.132236	-0.294616	-0.000680534	0.125529	-0.0741742	-0.174962	-0.140043	-0.0355654	-0.263909	-0.164137	0.142711	0.140816	0.0256277	-0.247013	0.00181957	0.134372	-0.0831858	0.10137	-0.0192327	0.0969452	0.126001	0.194324	0.282991	-0.246155	0.0707795	-0.211695	0.15623	0.0164503	-0.180507	-0.0361558	0.0713982	0.0909819	-0.169385
ENSG00000112033	M0_grey	PPARD	PPARD	protein_coding	6	1	p21.31	35310335	35395968	peroxisome proliferator-activated receptor delta [Source:HGNC Symbol;Acc:9235]	-0.0648165	-0.225391	0.0940992	-0.272425	0.228172	-0.265085	-0.0594112	-0.0867674	-0.133103	0.265995	-0.222566	-0.375753	0.485334	0.553289	-0.156958	-0.0938686	-0.136736	0.125729	0.379084	0.189375	0.192434	0.238633	0.0135542	0.431967	-0.00680575	-0.457779	-0.249533	0.0395841	-0.156084	0.38566	-0.267385	-0.340946	-0.381784	-0.122866	0.171201
ENSG00000112038	M26_darkorange	OPRM1	OPRM1	protein_coding	6	1	q25.2	154331631	154568001	opioid receptor, mu 1 [Source:HGNC Symbol;Acc:8156]	-0.0219361	0.0985782	0.0939135	0.368406	-0.0618857	0.244892	-0.0155859	-0.0123652	0.243114	-0.323247	0.425839	0.556238	-0.6187	-0.400088	-0.0387201	0.10988	0.410254	-0.0874523	-0.207837	-0.0162496	-0.367213	-0.451588	0.0273686	-0.493325	-0.117778	0.83036	-0.0210153	-0.12107	0.0500136	-0.488378	0.551762	0.330614	0.237864	0.147757	-0.0987676
ENSG00000112039	M0_grey	FANCE	FANCE	protein_coding	6	1	p21.31	35420138	35434880	Fanconi anemia, complementation group E [Source:HGNC Symbol;Acc:3586]	0.165385	0.11208	-0.177381	-0.0335618	-0.347701	0.26372	0.217716	0.210346	0.033788	0.0782064	-0.178597	0.192537	-0.179843	-0.448445	0.361427	-0.138614	0.00704683	-0.0906323	-0.42832	-0.21175	-0.000632143	-0.184734	0.0403634	-0.107018	0.0412139	0.0369233	0.204586	0.0713331	0.0575217	-0.289173	0.0791286	0.336225	0.328699	0.325699	-0.28819
ENSG00000112053	M0_grey	SLC26A8	SLC26A8	protein_coding	6	-1	p21.31	35911291	35992645	solute carrier family 26 (anion exchanger), member 8 [Source:HGNC Symbol;Acc:14468]	-0.422608	-0.181358	0.0301227	0.417382	0.236237	-0.219717	-0.0805052	0.0135066	0.145278	-0.000965647	0.470635	0.0718416	-0.0615694	0.136806	-0.35396	0.397031	0.0256441	0.0577283	0.318188	0.154763	-0.0157413	-0.0844009	-0.257373	-0.0607993	-0.133678	0.34225	-0.126896	0.100789	-0.191976	0.142258	0.178998	-0.19064	-0.285911	-0.249311	0.373425
ENSG00000112062	M0_grey	MAPK14	MAPK14	protein_coding	6	1	p21.31	35995488	36079013	mitogen-activated protein kinase 14 [Source:HGNC Symbol;Acc:6876]	-0.443184	-0.265806	0.243245	0.238378	0.295106	0.033887	0.023595	0.161303	0.310328	-0.0616444	0.388998	0.412119	-0.0536572	0.0227914	-0.288246	0.24446	0.299386	-0.400463	0.18121	-0.116756	-0.14189	-0.414995	-0.13124	-0.380066	-0.422826	0.295039	-0.0819143	0.115515	-0.541568	-0.0927521	0.520264	0.144023	-0.111524	0.243897	0.162371
ENSG00000112078	M0_grey	KCTD20	KCTD20	protein_coding	6	1	p21.31	36410544	36458920	potassium channel tetramerization domain containing 20 [Source:HGNC Symbol;Acc:21052]	0.00831686	0.19847	-0.0200966	-0.101848	-0.106996	0.0166265	0.234483	0.13031	-0.190792	0.12603	-0.177648	-0.0543287	0.229434	-0.151654	0.253049	-0.0838036	-0.0640084	-0.257246	-0.228255	-0.344681	0.230849	-0.0221781	-0.0530888	-0.0457109	-0.00491181	-0.105965	0.168658	0.0299159	0.0309261	-0.0148209	-0.0777123	0.253808	0.0362439	0.370361	-0.159464
ENSG00000112079	M0_grey	STK38	STK38	protein_coding	6	-1	p21.31	36461669	36515247	serine/threonine kinase 38 [Source:HGNC Symbol;Acc:17847]	-0.177053	0.374721	-0.706252	0.393552	-0.46261	-0.286197	0.587519	0.404306	0.370549	0.438599	-0.108204	-0.0700725	0.311668	-0.34346	0.437374	0.359836	-0.570708	-0.0288259	-0.151864	0.345775	0.601933	0.213676	-0.633407	-0.0110839	-0.329967	-0.132128	0.400156	0.270579	-0.0482559	0.279875	-0.280188	0.32648	0.221058	0.0147215	0.204107
ENSG00000112081	M25_orange	SRSF3	SRSF3	protein_coding	6	1	p21.31	36562145	36573377	serine/arginine-rich splicing factor 3 [Source:HGNC Symbol;Acc:10785]	0.115408	-0.0510821	0.126631	-0.274353	-0.0170663	0.0868919	-0.21186	-0.107719	-0.417096	0.158856	-0.296377	-0.377773	0.259293	0.201943	0.036048	-0.222562	-0.0889424	0.284651	-0.0829228	-0.00556035	0.0559674	0.194927	0.187269	0.427887	0.514761	-0.344801	0.164179	0.0301287	0.237319	0.103475	-0.382582	-0.241711	-0.0557705	0.00794029	-0.120124
ENSG00000112096	M34_plum1	SOD2	SOD2	protein_coding	6	-1	q25.3	160090089	160183561	superoxide dismutase 2, mitochondrial [Source:HGNC Symbol;Acc:11180]	0.0234496	0.00720416	0.155428	-0.14944	-0.177622	0.344329	0.305061	0.123785	0.110643	-0.0586056	-0.181799	0.442121	-0.186953	-0.353419	0.182312	-0.287274	0.367342	-0.227642	-0.421206	-0.205577	-0.164532	-0.507879	0.0383743	-0.429052	-0.077775	0.194418	0.217001	-0.16892	-0.190538	-0.478682	0.39324	0.518542	0.249615	0.704367	-0.42265
ENSG00000112110	M0_grey	MRPL18	MRPL18	protein_coding	6	1	q25.3	160210844	160219468	mitochondrial ribosomal protein L18 [Source:HGNC Symbol;Acc:14477]	-0.139792	-0.170197	0.206064	0.0496934	0.213705	0.0290257	-0.0690791	0.0907416	0.16194	-0.0490772	0.124647	0.091336	0.123015	0.071256	-0.113797	0.0807239	0.0991596	-0.196434	0.0875721	0.0462442	-0.0585934	-0.121261	0.0251247	-0.145226	-0.178044	-0.00833332	0.0367728	0.0808141	-0.312956	0.0121026	0.147211	0.0480446	-0.0392694	0.16045	0.0657636
ENSG00000112118	M0_grey	MCM3	MCM3	protein_coding	6	-1	p12.2	52128807	52149679	minichromosome maintenance complex component 3 [Source:HGNC Symbol;Acc:6945]	0.0926543	-0.00939068	-0.0765898	-0.182356	-0.113306	0.0011908	0.0629561	0.172317	-0.322402	0.292378	-0.270492	-0.334555	0.247001	0.0335752	0.197675	-0.096218	-0.230431	0.0751169	-0.0871832	-0.272665	0.215827	0.181114	0.0757192	0.367145	0.263871	-0.406062	0.163267	0.248872	0.130446	0.123657	-0.359038	-0.174162	-0.0532541	0.0863293	-0.074369
ENSG00000112130	M3_brown	RNF8	RNF8	protein_coding	6	1	p21.2	37321748	37362514	ring finger protein 8, E3 ubiquitin protein ligase [Source:HGNC Symbol;Acc:10071]	-0.154445	-0.459439	0.657663	-0.218993	0.352833	0.503016	-0.451366	-0.167891	0.0338137	-0.26932	0.165036	0.405703	-0.441143	0.133276	-0.458962	-0.26578	0.673241	0.0226111	-0.0330145	-0.0813123	-0.643413	-0.494	0.35631	-0.117761	0.258942	0.295174	-0.163164	-0.0939705	-0.173305	-0.458277	0.513675	-0.0867138	0.0412566	0.257116	-0.229877
ENSG00000112137	M19_lightyellow	PHACTR1	PHACTR1	protein_coding	6	1	p24.1	12717893	13288645	phosphatase and actin regulator 1 [Source:HGNC Symbol;Acc:20990]	-0.402953	-0.235016	0.280717	0.218746	0.678316	-0.476571	-0.296504	-0.124198	-0.0410565	-0.0300471	0.541045	-0.286414	0.297961	0.703796	-0.586875	0.42392	-0.0478011	0.00744554	0.844466	0.124812	0.0799626	0.284532	-0.0850821	0.204769	-0.205781	0.0428981	-0.432679	0.115435	-0.167547	0.529797	-0.0249944	-0.562895	-0.658538	-0.543872	0.631642
ENSG00000112139	M30_paleturquoise	MDGA1	MDGA1	protein_coding	6	-1	p21.2	37600284	37667082	MAM domain containing glycosylphosphatidylinositol anchor 1 [Source:HGNC Symbol;Acc:19267]	-0.279863	-0.0735115	-0.220339	0.321137	0.233554	-0.690995	-0.0541119	0.0616964	-0.0948421	0.36633	0.241476	-0.623366	0.603465	0.521574	-0.197139	0.536447	-0.558652	0.0858871	0.610196	0.181041	0.517618	0.533047	-0.318144	0.47598	-0.149189	-0.217281	-0.183482	0.35358	-0.0660475	0.758698	-0.520678	-0.534044	-0.544391	-0.573215	0.716515
ENSG00000112144	M1_turquoise	ICK	ICK	protein_coding	6	-1	p12.1	52866077	52926600	intestinal cell (MAK-like) kinase [Source:HGNC Symbol;Acc:21219]	0.687157	-0.036423	-0.0234556	-0.379712	-0.117907	0.132247	-0.135641	-0.0108016	-0.272985	-0.159919	-0.341268	-0.247489	0.0605603	0.00372465	0.341609	-0.327204	-0.11551	0.03079	-0.136462	-0.100821	-0.0702276	0.156481	0.496114	0.187404	0.21685	-0.380438	0.000907791	0.0250618	0.108045	-0.0455635	-0.312007	-0.0751988	0.219904	-0.0515261	-0.244377
ENSG00000112146	M3_brown	FBXO9	FBXO9	protein_coding	6	1	p12.1	52916789	52965671	F-box protein 9 [Source:HGNC Symbol;Acc:13588]	-0.0107344	-0.600918	0.695584	-0.407717	0.599041	0.0887497	-0.757098	-0.413156	-0.389449	-0.0373825	0.0372386	-0.305335	0.017322	0.756686	-0.644355	-0.257939	0.332233	0.358441	0.416962	-0.0152993	-0.419994	0.0394592	0.538162	0.565286	0.54236	-0.146301	-0.456245	-0.0534008	0.042297	0.0769557	-0.0774836	-0.787199	-0.441672	-0.315997	0.0564241
ENSG00000112149	M26_darkorange	CD83	CD83	protein_coding	6	1	p23	14117872	14137149	CD83 molecule [Source:HGNC Symbol;Acc:1703]	-0.165695	0.121488	0.107532	0.307241	-0.00297135	0.09045	0.100389	0.0621695	0.110484	-0.13912	0.325287	0.365261	-0.246852	-0.33435	0.00108189	0.0989978	0.262773	-0.172018	-0.202782	-0.0625282	-0.116274	-0.38804	-0.134462	-0.461457	-0.151789	0.613564	0.0486357	-0.0824717	-0.0509532	-0.319783	0.39134	0.401591	0.056709	0.350761	-0.0985696
ENSG00000112159	M6_red	MDN1	MDN1	protein_coding	6	-1	q15	90352218	90529442	MDN1, midasin homolog (yeast) [Source:HGNC Symbol;Acc:18302]	0.246841	-0.286724	0.457457	-0.341933	0.0614394	0.703813	-0.430045	-0.360052	0.105361	-0.323757	-0.0609601	0.45828	-0.667322	-0.0957482	-0.218453	-0.526843	0.659308	0.358547	-0.294082	0.0697638	-0.73021	-0.454177	0.558208	-0.0949342	0.432632	0.2942	-0.125868	-0.36971	0.144649	-0.639576	0.473064	0.0178392	0.344868	0.199357	-0.506496
ENSG00000112164	M0_grey	GLP1R	GLP1R	protein_coding	6	1	p21.2	39016574	39055519	glucagon-like peptide 1 receptor [Source:HGNC Symbol;Acc:4324]	-0.122182	0.124668	-0.0550694	0.144754	0.00623393	-0.0812415	0.0268436	0.0387339	0.0562676	0.204416	0.106157	-0.0298641	-0.013012	0.0148405	-0.0241901	0.160198	-0.0595176	0.00905453	0.0688435	0.0100866	0.104621	0.168973	-0.113354	0.0903751	-0.00267021	0.0941829	-0.0672465	0.121695	0.172487	0.103426	-0.00220866	-0.0558461	-0.0106229	-0.126627	0.171015
ENSG00000112167	M0_grey	SAYSD1	SAYSD1	protein_coding	6	-1	p21.2	39071840	39082965	SAYSVFN motif domain containing 1 [Source:HGNC Symbol;Acc:21025]	0.0842023	0.0785477	0.166413	-0.0590505	0.0405926	0.218569	-0.223733	-0.0821357	-0.0174078	-0.129158	0.0413386	0.124659	-0.242014	-0.0935547	-0.0289097	-0.0869393	0.203325	-0.0541042	-0.128193	-0.210711	-0.187135	-0.0151474	0.207404	-0.00225324	0.117171	0.140906	-0.0231057	0.0375103	0.21953	-0.16524	0.146093	0.031803	0.127206	0.0208259	-0.133269
ENSG00000112175	M10_purple	BMP5	BMP5	protein_coding	6	-1	p12.1	55618443	55740362	bone morphogenetic protein 5 [Source:HGNC Symbol;Acc:1072]	-0.247165	0.0742563	-0.0986276	0.112601	-0.00514209	-0.236141	0.204649	0.123998	-0.0223553	0.661456	0.0287557	-0.165871	0.229759	0.0923362	-0.0127387	0.169522	-0.165549	-0.0717724	0.10402	-0.0836738	0.30505	0.163239	-0.231701	0.175406	-0.113717	-0.0459219	-0.0258733	0.191905	0.0394657	0.204756	-0.14273	-0.0859383	-0.169468	-0.0397923	0.193758
ENSG00000112182	M0_grey	BACH2	BACH2	protein_coding	6	-1	q15	90636248	91006627	BTB and CNC homology 1, basic leucine zipper transcription factor 2 [Source:HGNC Symbol;Acc:14078]	0.176014	-0.197026	0.114969	-0.29107	0.155225	0.0152762	-0.276626	-0.202211	-0.262692	-0.100642	-0.122812	-0.257687	0.178036	0.384628	-0.116205	-0.153241	-0.0427941	0.114786	0.229113	-0.0293488	-0.0823403	0.141502	0.299662	0.286853	0.24325	-0.364139	-0.166302	-0.0926014	0.0210502	0.143377	-0.224862	-0.380663	-0.115146	-0.212881	0.0128841
ENSG00000112183	M0_grey	RBM24	RBM24	protein_coding	6	1	p22.3	17281577	17294106	RNA binding motif protein 24 [Source:HGNC Symbol;Acc:21539]	-0.49406	-0.135105	0.0655531	0.424988	0.415411	-0.419746	-0.18741	-0.0314341	0.0975437	0.0829681	0.532875	-0.146362	0.227121	0.400531	-0.446842	0.528441	-0.108405	-0.0586281	0.576304	0.173405	0.119481	0.180849	-0.271236	0.0960455	-0.219269	0.194584	-0.281575	0.115746	-0.174802	0.411423	0.0161615	-0.353596	-0.451027	-0.398284	0.585085
ENSG00000112186	M5_green	CAP2	CAP2	protein_coding	6	1	p22.3	17393447	17558023	CAP, adenylate cyclase-associated protein, 2 (yeast) [Source:HGNC Symbol;Acc:20039]	-0.178704	-0.435839	0.657895	-0.0563271	0.830186	-0.0997877	-0.560286	-0.378582	-0.178029	-0.167709	0.495107	-0.121564	0.0542474	0.592007	-0.665079	0.0597322	0.274433	-0.0216376	0.565635	-0.0630444	-0.287676	0.0003106	0.303078	0.147724	0.106888	0.112582	-0.50133	-0.143663	-0.188581	0.156476	0.157556	-0.48605	-0.454902	-0.29797	0.232405
ENSG00000112200	M0_grey	ZNF451	ZNF451	protein_coding	6	1	p12.1	56951642	57035105	zinc finger protein 451 [Source:HGNC Symbol;Acc:21091]	0.277299	-0.0601837	0.0746819	-0.0711848	-0.12886	0.403907	0.00592314	-0.0249208	-0.00675222	-0.407961	0.0225283	0.364581	-0.331772	-0.311739	0.175909	-0.195824	0.287137	-0.145249	-0.291095	-0.134727	-0.344715	-0.425838	0.317914	-0.44477	0.049562	0.198973	0.121422	-0.223579	-0.141388	-0.462945	0.29722	0.290208	0.418465	0.265182	-0.314439
ENSG00000112208	M9_magenta	BAG2	BAG2	protein_coding	6	1	p11.2	57037124	57054631	BCL2-associated athanogene 2 [Source:HGNC Symbol;Acc:938]	-0.25635	0.179953	-0.129889	0.356909	-0.0600763	-0.0326732	0.13745	0.167513	0.537941	-0.0478744	0.23767	0.322466	-0.111981	-0.173323	0.0169731	0.314284	0.0344496	-0.313715	0.0148249	0.136816	0.0300008	-0.0446499	-0.276097	-0.339609	-0.456591	0.30827	0.0750149	0.0867263	-0.0863874	-0.0252694	0.255252	0.263305	0.15695	0.0561895	0.188726
ENSG00000112210	M4_yellow	RAB23	RAB23	protein_coding	6	-1	p11.2	57053607	57087078	RAB23, member RAS oncogene family [Source:HGNC Symbol;Acc:14263]	-0.26116	0.0345292	-0.132942	0.44933	0.0839301	-0.185808	-0.0141325	0.185605	0.219791	0.103264	0.361484	-0.0335147	0.038797	0.0193504	-0.0739136	0.495497	-0.198084	-0.152396	0.231569	-0.0121916	0.156308	0.166852	-0.21158	0.0248023	-0.17592	0.157428	0.0894343	0.329483	-0.022774	0.226818	-0.0394612	-0.13071	-0.0223438	-0.254815	0.402609
ENSG00000112214	M10_purple	FHL5	FHL5	protein_coding	6	1	q16.1	97010424	97064512	four and a half LIM domains 5 [Source:HGNC Symbol;Acc:17371]	-0.0806394	0.12278	-0.182842	-0.00892581	-0.176152	-0.0940579	0.219817	0.061824	-0.0670425	0.663166	-0.164715	-0.168023	0.155885	-0.00852696	0.123821	-0.0189892	-0.185805	0.224561	-0.0807577	0.139279	0.270249	0.143402	-0.201941	0.380969	0.136103	-0.0908681	0.146635	0.102935	0.204474	0.102161	-0.23044	-0.00119688	-0.00126404	-0.00178221	0.00341983
ENSG00000112218	M31_violet	GPR63	GPR63	protein_coding	6	-1	q16.1	97242002	97285353	G protein-coupled receptor 63 [Source:HGNC Symbol;Acc:13302]	-0.257077	-0.133832	0.213552	0.192377	0.256907	0.110042	-0.000721604	0.036794	0.379146	-0.258299	0.406472	0.474418	-0.285431	-0.122277	-0.247639	0.135857	0.321938	-0.390955	0.059227	-0.0845881	-0.256483	-0.358233	-0.0362875	-0.497313	-0.428422	0.399431	-0.200881	-0.0689461	-0.372996	-0.235687	0.577	0.235527	0.0310436	0.152762	0.0364441
ENSG00000112232	M0_grey	KHDRBS2	KHDRBS2	protein_coding	6	-1	q11.1	62389865	62996132	KH domain containing, RNA binding, signal transduction associated 2 [Source:HGNC Symbol;Acc:18114]	-0.333907	-0.201462	0.298031	-0.00882409	0.293999	0.172108	-0.303797	-0.276394	0.258596	-0.20284	0.228173	0.290488	-0.292122	0.224305	-0.502178	-0.0131462	0.367138	0.181161	0.207383	0.258568	-0.375645	-0.148642	-0.0157706	-0.0821128	0.0748344	0.22541	-0.169744	-0.220379	-0.0628855	-0.108394	0.353331	-0.171828	-0.0826167	-0.12803	0.0502399
ENSG00000112234	M0_grey	FBXL4	FBXL4	protein_coding	6	-1	q16.1	99316420	99395849	F-box and leucine-rich repeat protein 4 [Source:HGNC Symbol;Acc:13601]	0.310401	-0.00480299	0.0907121	-0.325667	-0.0990711	0.402528	-0.218256	-0.105007	0.0145879	-0.127992	-0.258457	0.0618465	-0.267753	-0.0834538	0.0769696	-0.331196	0.134171	0.206752	-0.242065	0.00278204	-0.276815	0.0349234	0.37597	0.16797	0.365394	-0.169904	0.0979403	-0.0761223	0.286198	-0.229336	-0.0399331	-0.0353478	0.379607	-0.0210205	-0.317399
ENSG00000112237	M0_grey	CCNC	CCNC	protein_coding	6	-1	q16.2	99990256	100016849	cyclin C [Source:HGNC Symbol;Acc:1581]	-0.293558	-0.268745	0.426566	-0.0529712	0.398906	-0.0243302	-0.272284	-0.10766	-0.143673	-0.0736776	0.157455	-0.0838083	0.135244	0.348086	-0.367207	0.051967	0.179742	-0.138748	0.230244	-0.271013	-0.101345	-0.0782888	0.0849267	0.0223518	0.0773674	-0.0111247	-0.133226	0.0669121	-0.16406	0.078573	0.0411303	-0.255644	-0.33396	0.0340953	0.124854
ENSG00000112242	M0_grey	E2F3	E2F3	protein_coding	6	1	p22.3	20402398	20493941	E2F transcription factor 3 [Source:HGNC Symbol;Acc:3115]	-0.453324	-0.139071	0.0987542	0.44919	0.508189	-0.643833	-0.113762	0.0860133	-0.0892863	0.23007	0.564074	-0.355807	0.415336	0.515864	-0.407986	0.610922	-0.223643	-0.173736	0.712465	-0.0830367	0.323885	0.277983	-0.256161	0.20787	-0.316443	0.177641	-0.363405	0.306897	-0.17567	0.587334	-0.129009	-0.446665	-0.712673	-0.445496	0.719479
ENSG00000112245	M0_grey	PTP4A1	PTP4A1	protein_coding	6	1	q12	64231666	64293492	protein tyrosine phosphatase type IVA, member 1 [Source:HGNC Symbol;Acc:9634]	0.0425288	-0.21051	0.0810674	-0.0340159	0.292713	-0.357782	-0.106094	0.0454721	-0.448665	0.125407	0.0288731	-0.628624	0.624368	0.448848	-0.0474725	0.138892	-0.352042	0.00741918	0.369831	-0.0838192	0.309479	0.253164	0.111124	0.307692	0.0833331	-0.377582	-0.0667241	0.155502	-0.199115	0.444101	-0.489984	-0.416035	-0.436743	-0.199655	0.30524
ENSG00000112249	M0_grey	ASCC3	ASCC3	protein_coding	6	-1	q16.3	100956070	101329248	activating signal cointegrator 1 complex subunit 3 [Source:HGNC Symbol;Acc:18697]	0.0843572	0.198356	-0.445547	0.160725	-0.43041	0.0140972	0.344912	0.372678	0.13459	0.156442	-0.226094	-0.0996448	0.175533	-0.375499	0.482075	0.118841	-0.390424	-0.0328012	-0.327118	0.0269791	0.345598	0.0445196	-0.23118	-0.0572479	-0.0156016	-0.195283	0.459119	0.25588	-0.0434495	0.0440177	-0.28182	0.23801	0.294347	0.167858	-0.0442852
ENSG00000112273	M0_grey	HDGFL1	HDGFL1	protein_coding	6	1	p22.3	22569678	22571892	hepatoma derived growth factor-like 1 [Source:HGNC Symbol;Acc:21095]	-0.160257	-0.0364124	-0.0296303	0.114692	0.102174	-0.152684	0.00338337	-0.047938	0.00807072	-0.0938799	0.159392	0.00455203	0.0675431	0.181058	-0.148976	0.184661	-0.011125	-0.0392915	0.239172	0.10224	0.0319663	-0.00680857	-0.133046	-0.0452801	-0.134993	0.05617	-0.0791905	-0.0460654	-0.160517	0.154855	0.0441492	-0.114263	-0.147148	-0.172643	0.209134
ENSG00000112276	M1_turquoise	BVES	BVES	protein_coding	6	-1	q21	105544697	105585049	blood vessel epicardial substance [Source:HGNC Symbol;Acc:1152]	0.772821	0.0331447	-0.210681	-0.279862	-0.377272	0.239291	0.137354	0.139637	-0.0946148	-0.123558	-0.408224	-0.044785	-0.0587987	-0.38502	0.576056	-0.361918	-0.133363	-0.0684794	-0.449954	-0.138637	-0.035437	-0.0803766	0.392205	-0.0681884	0.0674533	-0.256467	0.187362	-0.0087339	-0.0137272	-0.266268	-0.202312	0.247898	0.438277	0.186614	-0.422435
ENSG00000112280	M30_paleturquoise	COL9A1	COL9A1	protein_coding	6	-1	q13	70924764	71012786	collagen, type IX, alpha 1 [Source:HGNC Symbol;Acc:2217]	-0.154925	-0.0427289	-0.191899	0.224077	0.177422	-0.590884	-0.0778996	0.113803	-0.107739	0.2364	0.128439	-0.609735	0.477439	0.45477	-0.144312	0.461787	-0.53621	0.228516	0.521441	0.199117	0.436894	0.63124	-0.187636	0.517015	-0.0177934	-0.322971	-0.0576257	0.383124	0.0636379	0.748646	-0.530115	-0.571458	-0.431152	-0.641589	0.627894
ENSG00000112282	M6_red	MED23	MED23	protein_coding	6	-1	q23.2	131895106	131949369	mediator complex subunit 23 [Source:HGNC Symbol;Acc:2372]	-0.0376297	-0.301967	0.212657	-0.224627	-0.039653	0.502851	-0.157488	-0.087209	0.247466	-0.130153	-0.155734	0.417824	-0.323772	-0.0982733	-0.12654	-0.305454	0.396181	0.213051	-0.22254	0.165613	-0.421269	-0.38293	0.16586	-0.119857	0.247316	0.0359831	0.0963332	-0.124564	-0.169706	-0.394172	0.357666	0.101478	0.27146	0.295955	-0.324204
ENSG00000112290	M5_green	WASF1	WASF1	protein_coding	6	-1	q21	110421022	110501207	WAS protein family, member 1 [Source:HGNC Symbol;Acc:12732]	-0.219268	-0.389484	0.513599	0.10026	0.683918	-0.0444618	-0.342781	-0.210693	0.0332576	-0.270627	0.586991	0.138391	-0.104796	0.359605	-0.551532	0.146397	0.352753	-0.0909037	0.499934	-0.0381058	-0.295853	-0.166828	0.188275	-0.157889	-0.104892	0.336693	-0.46966	-0.123754	-0.309119	0.0359226	0.390177	-0.255193	-0.328744	-0.192136	0.239528
ENSG00000112293	M3_brown	GPLD1	GPLD1	protein_coding	6	-1	p22.3	24424793	24495433	glycosylphosphatidylinositol specific phospholipase D1 [Source:HGNC Symbol;Acc:4459]	0.00258974	-0.397232	0.697424	-0.509231	0.354982	0.482891	-0.602029	-0.471882	-0.139776	-0.23131	-0.092827	0.189759	-0.374068	0.380686	-0.52177	-0.511133	0.656919	0.328956	0.0356054	-0.0112786	-0.654826	-0.234973	0.485236	0.214373	0.529836	0.0370635	-0.324326	-0.302124	0.184728	-0.346625	0.306178	-0.342019	-0.0757435	0.0677198	-0.333385
ENSG00000112294	M4_yellow	ALDH5A1	ALDH5A1	protein_coding	6	1	p22.3	24495080	24537435	aldehyde dehydrogenase 5 family, member A1 [Source:HGNC Symbol;Acc:408]	-0.12764	0.421062	0.137108	0.116791	0.141814	-0.0262278	-0.101207	-0.291561	0.0140455	-0.144089	0.222985	0.102978	-0.188774	0.018868	-0.131621	0.110894	0.152306	0.00713189	0.0911751	-0.0665006	-0.0355134	0.239061	-0.0801359	-0.0324635	0.0161378	0.308366	-0.114685	-0.286009	0.544465	0.0480118	0.157005	0.0401261	-0.0360492	-0.153014	0.0739958
ENSG00000112297	M0_grey	AIM1	AIM1	protein_coding	6	1	q21	106959730	107018326	absent in melanoma 1 [Source:HGNC Symbol;Acc:356]	-0.125342	0.151007	-0.278707	0.205926	-0.250682	-0.143675	0.339525	0.269619	0.037707	0.490514	-0.0264982	-0.056395	0.0753431	-0.225728	0.211429	0.125307	-0.194493	0.0537046	-0.156287	0.00444107	0.297768	0.00344514	-0.302208	0.118805	-0.0401015	0.115945	0.16031	0.214401	0.079184	0.0277138	-0.116686	0.144535	0.00836625	0.119017	0.0345883
ENSG00000112299	M0_grey	VNN1	VNN1	protein_coding	6	-1	q23.2	133002729	133035188	vanin 1 [Source:HGNC Symbol;Acc:12705]	-0.0728355	0.154928	-0.25108	0.12136	-0.279652	0.00632515	0.436476	0.319261	0.0871908	0.279491	-0.0589571	0.1747	-0.00393297	-0.379041	0.285847	0.0145924	-0.0673731	-0.207548	-0.275898	-0.131522	0.18886	-0.243765	-0.243651	-0.239419	-0.196764	0.108823	0.245672	0.124707	-0.178801	-0.181926	0.09174	0.421572	0.151699	0.358295	-0.139854
ENSG00000112303	M0_grey	VNN2	VNN2	protein_coding	6	-1	q23.2	133065009	133084598	vanin 2 [Source:HGNC Symbol;Acc:12706]	-0.0243872	0.23621	-0.270445	0.0817157	-0.37532	0.0789386	0.531406	0.354455	0.141081	0.226998	-0.142696	0.266195	-0.0587539	-0.486249	0.36659	-0.0496433	-0.0306239	-0.141192	-0.391064	-0.056603	0.177076	-0.23943	-0.264037	-0.315482	-0.19268	0.117831	0.344885	0.0704752	-0.0953649	-0.25539	0.123655	0.549857	0.267379	0.453591	-0.234325
ENSG00000112304	M0_grey	ACOT13	ACOT13	protein_coding	6	1	p22.3	24667263	24705293	acyl-CoA thioesterase 13 [Source:HGNC Symbol;Acc:20999]	0.0414383	0.36788	0.0251677	-0.0153564	-0.0768669	0.169203	0.0260294	-0.0881037	0.187634	-0.14661	-0.0509905	0.190204	-0.193285	-0.224588	0.0950749	-0.0590606	0.107603	-0.128653	-0.215375	-0.0101016	-0.0631235	0.114907	-0.0062425	-0.161772	-0.0672009	0.0878352	0.0878166	-0.158747	0.28717	-0.122849	0.135422	0.258797	0.272516	0.0874481	-0.170341
ENSG00000112305	M0_grey	SMAP1	SMAP1	protein_coding	6	1	q13	71377479	71571718	small ArfGAP 1 [Source:HGNC Symbol;Acc:19651]	-0.120198	-0.343843	0.530185	0.133167	0.610773	-0.069302	-0.287343	-0.0398793	-0.081104	-0.286818	0.518065	0.0249286	-0.0368716	0.310267	-0.399194	0.172507	0.25666	-0.210821	0.395463	-0.206047	-0.231825	-0.14909	0.275167	-0.142036	-0.0963884	0.260112	-0.297798	0.0290413	-0.272798	0.0337868	0.257117	-0.261508	-0.354132	-0.0935966	0.212948
ENSG00000112306	M27_white	RPS12	RPS12	protein_coding	6	1	q23.2	133135580	133138703	ribosomal protein S12 [Source:HGNC Symbol;Acc:10385]	0.247872	0.286743	-0.408775	-0.0240813	-0.579594	0.173704	0.331794	0.27183	0.020864	0.089509	-0.452714	-0.0258341	0.0726665	-0.424525	0.555547	-0.113009	-0.267273	0.210285	-0.503957	0.166875	0.209897	0.00238776	-0.133725	0.00225214	0.183932	-0.254965	0.831375	0.122626	0.154841	-0.102129	-0.28856	0.337434	0.443412	0.251939	-0.254684
ENSG00000112308	M13_salmon	C6orf62	C6orf62	protein_coding	6	-1	p22.3	24705089	24721064	chromosome 6 open reading frame 62 [Source:HGNC Symbol;Acc:20998]	-0.0871195	0.255123	-0.1634	0.128212	0.102985	-0.484721	0.14582	0.15699	-0.269504	0.189644	0.0382035	-0.47074	0.536977	0.189978	0.137463	0.284986	-0.431926	-0.198358	0.251634	-0.125909	0.505553	0.410786	-0.246756	0.204685	-0.14905	-0.232806	0.0128499	0.240445	0.0382789	0.497565	-0.391222	-0.0614109	-0.295717	-0.173325	0.327841
ENSG00000112309	M0_grey	B3GAT2	B3GAT2	protein_coding	6	-1	q13	71566382	71666741	beta-1,3-glucuronyltransferase 2 (glucuronosyltransferase S) [Source:HGNC Symbol;Acc:922]	0.328623	0.297166	-0.238803	0.120733	-0.195285	-0.0492204	0.0839733	0.209913	-0.00380434	-0.168481	-0.0494379	-0.143838	0.0472801	-0.201202	0.385531	0.156626	-0.274395	-0.101106	-0.0950309	-0.029336	0.143467	0.284341	0.0785882	-0.0316679	-0.0678115	-0.152995	0.284159	0.191745	0.192303	0.109215	-0.213409	0.063619	0.276889	-0.110707	0.0621324
ENSG00000112312	M32_darkmagenta	GMNN	GMNN	protein_coding	6	1	p22.3	24775159	24786327	geminin, DNA replication inhibitor [Source:HGNC Symbol;Acc:17493]	0.0178072	0.478914	-0.327748	0.0311252	-0.489906	0.263316	0.534797	0.22632	0.260666	-0.0844865	-0.215104	0.44743	-0.213225	-0.617236	0.485125	-0.0854159	0.038966	-0.264372	-0.51022	-0.069838	0.0776653	-0.198925	-0.283621	-0.492864	-0.234658	0.0948858	0.446484	-0.127205	0.0695361	-0.326644	0.239914	0.7552	0.52043	0.476897	-0.32148
ENSG00000112319	M0_grey	EYA4	EYA4	protein_coding	6	1	q23.2	133561736	133853258	eyes absent homolog 4 (Drosophila) [Source:HGNC Symbol;Acc:3522]	0.227373	-0.26991	0.324392	-0.522192	0.17667	0.266696	-0.383666	-0.2055	-0.356527	-0.0602438	-0.315619	-0.245441	0.0739955	0.332177	-0.142286	-0.408822	0.108279	0.244992	0.032758	-0.0265823	-0.224747	0.0985719	0.461374	0.384692	0.491383	-0.458259	-0.121813	-0.0646276	0.0857697	-0.0230712	-0.193082	-0.380308	-0.0150255	-0.0890375	-0.2151
ENSG00000112320	M19_lightyellow	SOBP	SOBP	protein_coding	6	1	q21	107811162	107981357	sine oculis binding protein homolog (Drosophila) [Source:HGNC Symbol;Acc:29256]	-0.37723	-0.158481	0.132557	0.33082	0.556789	-0.535048	-0.291913	-0.110893	-0.00818409	0.061448	0.490551	-0.36135	0.348992	0.67526	-0.484394	0.528154	-0.173591	0.0700899	0.828433	0.209339	0.18127	0.420225	-0.148313	0.314804	-0.150115	0.0301179	-0.34307	0.180933	-0.0556696	0.643098	-0.144699	-0.59122	-0.576739	-0.609931	0.73082
ENSG00000112333	M2_blue	NR2E1	NR2E1	protein_coding	6	1	q21	108487262	108510013	nuclear receptor subfamily 2, group E, member 1 [Source:HGNC Symbol;Acc:7973]	-0.230199	0.822664	-0.48239	0.364801	-0.291766	-0.31992	0.438724	0.09846	0.263781	0.0942338	0.0590447	0.0428001	0.135709	-0.24549	0.302921	0.406987	-0.31698	-0.193688	-0.0206737	0.134271	0.482616	0.498011	-0.577685	-0.153531	-0.396262	0.0999143	0.198218	-0.0322671	0.442998	0.324831	-0.0592248	0.345439	0.131716	-0.0962047	0.260718
ENSG00000112335	M0_grey	SNX3	SNX3	protein_coding	6	-1	q21	108532426	108582464	sorting nexin 3 [Source:HGNC Symbol;Acc:11174]	-0.381281	-0.0308182	-0.0620186	0.369582	0.2972	-0.502589	0.103373	0.224178	0.143417	0.170366	0.312115	-0.266212	0.487921	0.289595	-0.1627	0.560104	-0.335703	-0.267524	0.468043	0.126436	0.395923	0.316478	-0.357159	0.0322916	-0.395129	-0.0978062	0.00630825	0.317203	-0.326337	0.560889	-0.170501	-0.175911	-0.363085	-0.228839	0.59721
ENSG00000112339	M23_darkturquoise	HBS1L	HBS1L	protein_coding	6	-1	q23.3	135281516	135424194	HBS1-like (S. cerevisiae) [Source:HGNC Symbol;Acc:4834]	0.437339	-0.454932	0.512241	-0.445682	0.274683	0.345502	-0.52731	-0.321841	-0.357307	-0.229915	-0.0982012	-0.151325	-0.169728	0.268473	-0.227933	-0.423979	0.293546	0.289043	0.00174155	-0.120963	-0.473444	-0.139875	0.764924	0.273053	0.534966	-0.124027	-0.188851	-0.167693	0.0369803	-0.238805	-0.0489887	-0.415363	-0.00521806	-0.0925683	-0.252557
ENSG00000112343	M7_black	TRIM38	TRIM38	protein_coding	6	1	p22.2	25963030	25987384	tripartite motif containing 38 [Source:HGNC Symbol;Acc:10059]	-0.0911393	0.222287	-0.561437	0.246348	-0.410254	-0.315476	0.674622	0.707333	0.0540322	0.639848	-0.198306	-0.243305	0.424223	-0.267895	0.501146	0.272273	-0.545411	-0.0598902	-0.162186	0.0259447	0.650436	0.159816	-0.468554	0.140627	-0.212302	-0.258529	0.450848	0.572088	-0.10969	0.280664	-0.367288	0.196721	0.0512338	0.138925	0.16794
ENSG00000112357	M0_grey	PEX7	PEX7	protein_coding	6	1	q23.3	137143717	137235075	peroxisomal biogenesis factor 7 [Source:HGNC Symbol;Acc:8860]	0.0632791	0.12952	0.0568361	-0.0211473	0.0377392	-0.0439703	-0.105285	-0.0848346	-0.26022	0.00601361	-0.000290492	-0.23576	0.0743569	0.0273191	0.0370987	0.0613289	-0.112237	0.0149066	-0.00730419	-0.293063	0.0835705	0.25219	0.130602	0.189406	0.198282	-0.0874207	0.0387524	0.019907	0.291417	0.139519	-0.192504	-0.162829	-0.0751648	-0.115747	0.0536381
ENSG00000112365	M17_grey60	ZBTB24	ZBTB24	protein_coding	6	-1	q21	109783797	109804440	zinc finger and BTB domain containing 24 [Source:HGNC Symbol;Acc:21143]	0.0761139	-0.42654	0.529744	-0.30448	0.21298	0.596538	-0.388122	-0.194174	0.0194097	-0.240376	0.0222279	0.403356	-0.507039	-0.00231745	-0.273632	-0.407539	0.629929	0.157448	-0.14932	-0.0953494	-0.65332	-0.48635	0.490947	-0.081345	0.368564	0.236325	-0.157901	-0.183427	-0.0737783	-0.544425	0.459468	-0.0438256	0.155181	0.270008	-0.379034
ENSG00000112367	M0_grey	FIG4	FIG4	protein_coding	6	1	q21	110012499	110146631	FIG4 homolog, SAC1 lipid phosphatase domain containing (S. cerevisiae) [Source:HGNC Symbol;Acc:16873]	-0.170168	-0.376538	0.618567	0.0871382	0.535479	0.179953	-0.455284	-0.173043	0.0162177	-0.23646	0.481188	0.24464	-0.344491	0.181459	-0.513458	0.0518438	0.501238	-0.152676	0.196519	-0.218926	-0.474205	-0.288885	0.309828	-0.139614	0.0561345	0.481212	-0.338278	-0.0127765	-0.150271	-0.219597	0.45889	-0.197205	-0.167638	-0.00138778	0.0583145
ENSG00000112378	M0_grey	PERP	PERP	protein_coding	6	-1	q23.3	138409642	138428648	PERP, TP53 apoptosis effector [Source:HGNC Symbol;Acc:17637]	-0.147179	0.284657	-0.373712	0.15321	-0.31473	-0.21364	0.577771	0.26565	0.00450798	0.580827	-0.125054	-0.0803359	0.248466	-0.241727	0.31593	0.132661	-0.313099	-0.131174	-0.179564	-0.0335445	0.467225	0.0750777	-0.412194	0.0665805	-0.180784	-0.060841	0.24706	0.101179	0.0197065	0.107126	-0.180641	0.270907	0.0302177	0.190145	0.0298201
ENSG00000112379	M0_grey	KIAA1244	KIAA1244	protein_coding	6	1	q23.3	138483058	138665800	KIAA1244 [Source:HGNC Symbol;Acc:21213]	-0.189603	-0.194691	0.166995	0.41362	0.520011	-0.440525	-0.244883	-0.0413408	-0.160827	-0.10109	0.682816	-0.274356	0.155192	0.37858	-0.334946	0.531896	-0.123336	-0.129962	0.626867	-0.16614	0.0889629	0.161677	0.0804136	0.0551	-0.167256	0.255238	-0.353108	0.19832	-0.154007	0.390732	-0.0289652	-0.455966	-0.513897	-0.478142	0.606466
ENSG00000112394	M12_tan	SLC16A10	SLC16A10	protein_coding	6	1	q21	111408781	111552397	solute carrier family 16 (aromatic amino acid transporter), member 10 [Source:HGNC Symbol;Acc:17027]	-0.28468	0.0633712	0.0335249	0.1027	-0.145426	0.291809	0.0944319	0.0478424	0.204762	-0.0953513	0.0249842	0.479614	-0.259914	-0.289672	-0.0456613	-0.0771846	0.315524	-0.112687	-0.286871	0.000621292	-0.173554	-0.433977	-0.244785	-0.399095	-0.0512469	0.333635	0.169686	-0.101886	-0.0897342	-0.379783	0.400357	0.407148	0.177518	0.447431	-0.222314
ENSG00000112406	M0_grey	HECA	HECA	protein_coding	6	1	q24.1	139456249	139501939	headcase homolog (Drosophila) [Source:HGNC Symbol;Acc:21041]	-0.0570934	-0.215866	0.266373	-0.206089	0.325699	-0.0919654	-0.190222	-0.0317922	-0.0870137	-0.0551149	-0.0474211	-0.127272	0.29468	0.453281	-0.211227	-0.0240071	0.0698823	-0.18416	0.319433	0.0206127	-0.0375148	0.0434573	0.135429	0.13541	-0.0923351	-0.250716	-0.116818	0.0496781	-0.276958	0.197119	-0.0431946	-0.219629	-0.18828	-0.056866	0.129899
ENSG00000112414	M10_purple	GPR126	GPR126	protein_coding	6	1	q24.1	142622991	142767403	G protein-coupled receptor 126 [Source:HGNC Symbol;Acc:13841]	-0.198938	-0.00315583	-0.351912	0.270269	-0.0574655	-0.440282	0.304179	0.413969	-0.0998354	0.657982	-0.00934556	-0.44421	0.579245	0.129331	0.147217	0.40416	-0.554854	-0.07305	0.207292	0.0569796	0.597504	0.273748	-0.358185	0.39253	-0.148066	-0.329114	0.232434	0.549323	-0.234512	0.508969	-0.443729	-0.180638	-0.215512	-0.156627	0.412554
ENSG00000112419	M13_salmon	PHACTR2	PHACTR2	protein_coding	6	1	q24.2	143857982	144152322	phosphatase and actin regulator 2 [Source:HGNC Symbol;Acc:20956]	-0.336995	0.0186396	-0.0409333	0.0958592	0.111704	-0.281225	0.0770598	0.0812944	-0.0514289	0.435135	-0.0240892	-0.318906	0.397484	0.329517	-0.10866	0.22335	-0.242205	-0.00317733	0.265832	-0.000708082	0.322478	0.306153	-0.26445	0.323245	-0.011836	-0.271153	0.0348776	0.18809	0.0502493	0.39753	-0.267197	-0.262572	-0.278228	-0.131087	0.310199
ENSG00000112425	M0_grey	EPM2A	EPM2A	protein_coding	6	-1	q24.3	145822719	146057160	epilepsy, progressive myoclonus type 2A, Lafora disease (laforin) [Source:HGNC Symbol;Acc:3413]	0.39761	0.119393	0.190593	-0.415456	0.0437346	0.156499	-0.342098	-0.383491	-0.341424	-0.0970553	-0.286341	-0.313582	-0.0412482	0.198278	-0.000214791	-0.325845	-0.00990639	0.319216	-0.0586533	-0.0473844	-0.141687	0.422016	0.443613	0.455614	0.54525	-0.29512	-0.0632681	-0.257071	0.602805	0.0424324	-0.319318	-0.322586	0.11466	-0.264434	-0.187923
ENSG00000112473	M0_grey	SLC39A7	SLC39A7	protein_coding	6	1	p21.32	33168222	33172216	solute carrier family 39 (zinc transporter), member 7 [Source:HGNC Symbol;Acc:4927]	0.0914994	-0.115284	0.0662321	-0.297606	0.129088	-0.166865	-0.0535445	0.025525	-0.443694	0.21545	-0.257741	-0.51567	0.566572	0.304999	0.0691851	-0.102605	-0.289957	-0.0194134	0.126787	-0.220216	0.29211	0.257385	0.148933	0.407805	0.173521	-0.584438	-0.0446956	0.114745	-0.0646953	0.331886	-0.440329	-0.26676	-0.281837	0.0177945	0.04512
ENSG00000112486	M0_grey	CCR6	CCR6	protein_coding	6	1	q27	167525295	167553184	chemokine (C-C motif) receptor 6 [Source:HGNC Symbol;Acc:1607]	0.0234231	0.0269822	-0.0804551	0.08366	-0.0959365	0.00908837	0.194595	0.0684841	0.156778	-0.047646	0.0193854	0.164783	-0.0349465	-0.151137	0.0934745	0.0572415	0.00402646	-0.102631	-0.04194	-0.0290714	0.0229531	-0.0407867	-0.103818	-0.186865	-0.161085	0.0754845	0.0873434	-0.0393135	-0.00779206	-0.0494328	0.097689	0.16649	0.0687686	0.0926089	-0.009923
ENSG00000112499	M10_purple	SLC22A2	SLC22A2	protein_coding	6	-1	q25.3	160592093	160698670	solute carrier family 22 (organic cation transporter), member 2 [Source:HGNC Symbol;Acc:10966]	-0.262355	0.0770584	-0.095731	0.131906	-0.0165418	-0.191836	0.216721	0.142202	-0.00109727	0.648847	0.0336184	-0.119356	0.17006	0.0631348	-0.0119449	0.170313	-0.129066	-0.0420444	0.0786037	-0.0471266	0.261149	0.139336	-0.23952	0.160727	-0.0811406	0.0011379	0.028047	0.183876	0.0582213	0.162793	-0.112498	-0.0653014	-0.128273	-0.0371305	0.173396
ENSG00000112511	M0_grey	PHF1	PHF1	protein_coding	6	1	p21.32	33378176	33384230	PHD finger protein 1 [Source:HGNC Symbol;Acc:8919]	-0.0459369	-0.09534	0.240539	0.0637953	0.0917407	0.226148	-0.190753	-0.127904	0.0980067	-0.177276	0.199627	0.36329	-0.376123	-0.00920964	-0.206586	-0.0250832	0.395522	0.146153	0.0229641	0.126186	-0.361936	-0.254475	0.149882	-0.0929894	0.0817319	0.391171	-0.121951	-0.14326	0.0556684	-0.254381	0.423415	0.0256637	0.111287	0.0160737	-0.0352852
ENSG00000112514	M0_grey	CUTA	CUTA	protein_coding	6	-1	p21.32	33384219	33386094	cutA divalent cation tolerance homolog (E. coli) [Source:HGNC Symbol;Acc:21101]	0.128183	-0.337287	0.63866	-0.28783	0.463476	0.247333	-0.474974	-0.253777	-0.248376	-0.245329	0.141489	0.0154425	-0.164007	0.288176	-0.330964	-0.250427	0.422427	-0.0619249	0.141186	-0.357643	-0.430388	-0.135904	0.582623	0.0684494	0.235918	0.0668243	-0.281561	-0.102427	-0.00265683	-0.186681	0.215177	-0.264151	-0.19138	0.0363548	-0.133683
ENSG00000112530	M0_grey	PACRG	PACRG	protein_coding	6	1	q26	163148164	163736524	PARK2 co-regulated [Source:HGNC Symbol;Acc:19152]	-0.244115	-0.0866717	0.0374189	0.499406	0.269885	-0.283748	-0.11201	0.0199849	0.0930799	-0.0787746	0.568513	-0.00474337	-0.0725729	0.115577	-0.282554	0.473143	-0.0247732	-0.0184431	0.363223	-0.00951246	0.00797795	0.0248616	-0.114379	-0.101618	-0.16941	0.423478	-0.169191	0.133563	-0.0793006	0.181479	0.12627	-0.209242	-0.304598	-0.347138	0.436848
ENSG00000112531	M1_turquoise	QKI	QKI	protein_coding	6	1	q26	163835032	163999628	QKI, KH domain containing, RNA binding [Source:HGNC Symbol;Acc:21100]	0.730424	0.528664	-0.4416	-0.113976	-0.499708	0.0255985	0.280728	0.0958096	-0.126032	-0.126502	-0.367066	-0.160188	0.00884697	-0.426915	0.753568	-0.119323	-0.344943	-0.0838776	-0.389018	-0.125187	0.21454	0.330126	0.169692	-0.0596323	0.00239139	-0.261967	0.29307	-0.060928	0.368383	-0.0193631	-0.356469	0.282078	0.479662	-0.0217453	-0.220888
ENSG00000112539	M4_yellow	C6orf118	C6orf118	protein_coding	6	-1	q27	165693153	165723096	chromosome 6 open reading frame 118 [Source:HGNC Symbol;Acc:21233]	-0.307251	0.187663	-0.435271	0.637832	-0.145688	-0.354963	0.302868	0.363911	0.360489	0.174462	0.29462	0.0157749	0.113765	-0.176189	0.107493	0.582347	-0.356363	-0.076426	0.1109	0.2717	0.362164	0.126171	-0.52232	-0.12878	-0.396579	0.195236	0.224747	0.352979	-0.135395	0.285122	-0.041725	0.124993	-0.00978103	-0.160153	0.443436
ENSG00000112541	M14_cyan	PDE10A	PDE10A	protein_coding	6	-1	q27	165740776	166400091	phosphodiesterase 10A [Source:HGNC Symbol;Acc:8772]	-0.190626	-0.42252	0.345608	-0.152349	0.452031	-0.170476	-0.36946	-0.188339	-0.234549	0.146383	0.104766	-0.338653	0.274331	0.681727	-0.478192	0.0217323	0.0458195	0.105708	0.492225	-0.0154159	-0.0530372	0.118538	0.148614	0.421923	0.143817	-0.168182	-0.369023	0.103805	-0.155976	0.281394	-0.164658	-0.592678	-0.518309	-0.269146	0.277807
ENSG00000112559	M21_darkred	MDFI	MDFI	protein_coding	6	1	p21.1	41604620	41621984	MyoD family inhibitor [Source:HGNC Symbol;Acc:6967]	-0.22612	0.291435	-0.529084	0.361643	-0.168471	-0.579714	0.467793	0.429594	0.0498791	0.467473	0.0221988	-0.409306	0.566585	0.00441828	0.276047	0.496667	-0.661187	-0.160888	0.173015	0.0069663	0.760332	0.447955	-0.525124	0.177362	-0.346774	-0.260399	0.231829	0.466475	-0.0738728	0.597292	-0.451632	-0.00954438	-0.216221	-0.188669	0.463198
ENSG00000112561	M1_turquoise	TFEB	TFEB	protein_coding	6	-1	p21.1	41651716	41703997	transcription factor EB [Source:HGNC Symbol;Acc:11753]	0.84891	0.0569321	-0.128072	-0.494609	-0.390131	0.366044	0.0999681	0.0052836	-0.160612	-0.206834	-0.544433	0.0186271	-0.132291	-0.350965	0.557922	-0.555248	-0.00884873	0.0108667	-0.50787	-0.139081	-0.147927	-0.0973995	0.4973	-0.0648421	0.17753	-0.353496	0.149849	-0.167231	0.0608219	-0.354607	-0.136766	0.269424	0.503186	0.26198	-0.562017
ENSG00000112562	M10_purple	SMOC2	SMOC2	protein_coding	6	1	q27	168841831	169073984	SPARC related modular calcium binding 2 [Source:HGNC Symbol;Acc:20323]	-0.120192	-0.0235929	-0.194255	-0.044782	-0.0610001	-0.33411	0.194992	0.163684	-0.2398	0.664328	-0.232484	-0.473765	0.491726	0.222766	0.0905379	0.0666413	-0.387392	0.108607	0.112395	0.00741446	0.453825	0.282327	-0.232368	0.520217	0.0779998	-0.379622	0.0908418	0.28448	-0.0280706	0.372356	-0.477259	-0.200866	-0.288924	-0.0711703	0.164796
ENSG00000112576	M12_tan	CCND3	CCND3	protein_coding	6	-1	p21.1	41902671	42018095	cyclin D3 [Source:HGNC Symbol;Acc:1585]	0.046015	0.206566	0.106801	0.00077457	-0.0770092	0.286183	0.158171	-0.139604	0.346545	-0.279605	0.110068	0.64872	-0.46088	-0.349481	0.0533001	-0.18847	0.470072	-0.264147	-0.236969	-0.0100626	-0.315483	-0.386723	0.0199282	-0.557552	-0.303683	0.494806	-0.077129	-0.409073	-0.0118412	-0.479042	0.611119	0.571682	0.317901	0.356704	-0.314112
ENSG00000112578	M0_grey	BYSL	BYSL	protein_coding	6	1	p21.1	41888926	41900784	bystin-like [Source:HGNC Symbol;Acc:1157]	-0.108317	-0.238482	0.231766	0.137525	0.411033	-0.272553	-0.267015	-0.046528	-0.156733	0.0126587	0.313271	-0.281577	0.266527	0.33879	-0.262952	0.194908	-0.0718229	-0.0792417	0.371246	-0.0649435	0.076894	0.0753785	0.070196	0.125512	-0.04247	0.0402428	-0.277143	0.124044	-0.168465	0.252555	-0.114261	-0.289275	-0.42215	-0.15327	0.276282
ENSG00000112584	M0_grey	FAM120B	FAM120B	protein_coding	6	1	q27	170599791	170716153	family with sequence similarity 120B [Source:HGNC Symbol;Acc:21109]	0.110033	-0.262166	0.402698	-0.228978	0.178486	0.411573	-0.351903	-0.371431	-0.0614391	-0.303918	0.0537667	0.253702	-0.425071	0.088184	-0.266697	-0.342864	0.494372	0.23833	-0.0455845	0.0591962	-0.528479	-0.316718	0.373739	-0.0853332	0.306057	0.240654	-0.183319	-0.334479	0.0416292	-0.392603	0.328931	-0.0738675	0.0672112	0.0825026	-0.287228
ENSG00000112592	M0_grey	TBP	TBP	protein_coding	6	1	q27	170863390	170881958	TATA box binding protein [Source:HGNC Symbol;Acc:11588]	0.0353817	-0.281097	0.190239	-0.134531	0.0775785	0.247955	-0.223192	-0.048835	-0.0805503	-0.171163	-0.0128809	0.0764169	-0.115511	0.0677221	-0.114789	-0.154927	0.194543	0.194012	-0.0259698	0.0395277	-0.260381	-0.218613	0.21273	0.00721577	0.243844	-0.0121561	-0.0140591	-0.00500856	-0.10382	-0.168113	0.0974191	-0.138957	0.0174173	0.0729528	-0.119786
ENSG00000112599	M0_grey	GUCA1B	GUCA1B	protein_coding	6	-1	p21.1	42152139	42162654	guanylate cyclase activator 1B (retina) [Source:HGNC Symbol;Acc:4679]	-0.00502986	0.0791063	-0.15856	0.0177803	-0.14439	0.0867609	0.132881	0.123332	0.176875	-0.116464	-0.0569687	0.149173	-0.0817763	-0.17262	0.146011	0.00880373	-0.0418713	-0.0421365	-0.114777	0.126352	-0.00329493	-0.0633424	-0.0344079	-0.181956	-0.0731205	-0.0234051	0.0846276	-0.0260271	-0.0878859	-0.0618642	0.0740238	0.176828	0.266969	0.0483961	-0.0369585
ENSG00000112619	M0_grey	PRPH2	PRPH2	protein_coding	6	-1	p21.1	42664340	42690312	peripherin 2 (retinal degeneration, slow) [Source:HGNC Symbol;Acc:9942]	-0.119824	-0.230199	0.188264	0.20557	0.352272	-0.244766	-0.282888	-0.107179	-0.0268583	-0.11177	0.342636	-0.145976	0.0779176	0.321192	-0.309382	0.264223	-0.00175716	0.0150132	0.402687	0.0310066	-0.0631401	0.0632356	0.0823457	0.0405901	-0.0535624	0.10011	-0.267905	0.0579579	-0.117932	0.231696	0.00212946	-0.360203	-0.321841	-0.304803	0.34141
ENSG00000112624	M0_grey	GLTSCR1L	GLTSCR1L	protein_coding	6	1	p21.1	42749765	42836298	GLTSCR1-like [Source:HGNC Symbol;Acc:21111]	0.192435	-0.356099	0.540675	-0.342678	0.273544	0.564089	-0.575283	-0.400517	-0.0126982	-0.353514	0.0519867	0.322054	-0.569325	0.147962	-0.348989	-0.428665	0.631408	0.293446	-0.0322566	0.0328253	-0.731031	-0.304797	0.589405	0.0434179	0.463182	0.230977	-0.271725	-0.27079	0.143178	-0.4685	0.408284	-0.208526	0.177847	0.0139736	-0.337228
ENSG00000112640	M3_brown	PPP2R5D	PPP2R5D	protein_coding	6	1	p21.1	42952237	42980080	protein phosphatase 2, regulatory subunit B', delta [Source:HGNC Symbol;Acc:9312]	-0.237151	-0.445867	0.753836	-0.161836	0.720781	0.172574	-0.429784	-0.293572	-0.0202094	-0.249107	0.402953	0.211051	-0.165993	0.362988	-0.621444	-0.115427	0.527671	-0.146231	0.319351	-0.174876	-0.448809	-0.259126	0.332855	-0.0924532	0.0413301	0.192677	-0.449372	-0.199013	-0.240249	-0.13701	0.48727	-0.207983	-0.308398	0.0812453	-0.016259
ENSG00000112651	M3_brown	MRPL2	MRPL2	protein_coding	6	-1	p21.1	43021767	43027544	mitochondrial ribosomal protein L2 [Source:HGNC Symbol;Acc:14056]	0.0326258	-0.392618	0.706922	-0.367239	0.375998	0.434247	-0.486263	-0.334296	-0.218679	-0.282888	0.0538001	0.219502	-0.35706	0.244719	-0.433398	-0.415875	0.65021	0.162295	-0.00532202	-0.184075	-0.592528	-0.365052	0.515624	0.0102929	0.391923	0.199924	-0.272921	-0.243393	0.0460145	-0.3921	0.384274	-0.202151	-0.122372	0.180047	-0.305718
ENSG00000112655	M0_grey	PTK7	PTK7	protein_coding	6	1	p21.1	43044006	43129457	protein tyrosine kinase 7 [Source:HGNC Symbol;Acc:9618]	-0.0171463	-0.194276	-0.116038	0.00477746	0.0982259	-0.299351	-0.0409162	0.0388425	-0.0801866	0.161106	-0.059937	-0.38107	0.434316	0.308319	-0.021469	0.159937	-0.349025	0.00505086	0.285585	0.0552321	0.25914	0.23354	-0.0891097	0.255289	-0.0444153	-0.459101	-0.0316964	0.184336	-0.221467	0.411431	-0.367893	-0.32938	-0.237875	-0.232392	0.246674
ENSG00000112658	M0_grey	SRF	SRF	protein_coding	6	1	p21.1	43139037	43149243	serum response factor (c-fos serum response element-binding transcription factor) [Source:HGNC Symbol;Acc:11291]	-0.373444	-0.104224	0.0208436	0.192222	0.363697	-0.551071	-0.02246	-0.0842001	-0.00204045	0.15235	0.308481	-0.263021	0.43792	0.555316	-0.356062	0.37354	-0.16328	-0.0437527	0.673596	0.150137	0.287586	0.274568	-0.25314	0.154373	-0.322732	-0.0239241	-0.36416	0.0259387	-0.178725	0.539526	-0.103213	-0.342572	-0.594541	-0.37361	0.559198
ENSG00000112659	M26_darkorange	CUL9	CUL9	protein_coding	6	1	p21.1	43149913	43192325	cullin 9 [Source:HGNC Symbol;Acc:15982]	-0.207174	-0.133671	0.147183	0.220736	0.180643	0.0970303	-0.177256	-0.133636	0.426765	-0.173532	0.346692	0.388981	-0.418177	-0.00245238	-0.341024	0.112856	0.321076	0.243814	0.134571	0.370941	-0.324598	-0.206506	-0.0598603	-0.145504	-0.0726318	0.467783	-0.175438	-0.123897	-0.033755	-0.150651	0.463374	-0.0171298	0.0159781	-0.126052	0.0947944
ENSG00000112667	M0_grey	DNPH1	DNPH1	protein_coding	6	-1	p21.1	43193367	43197222	2'-deoxynucleoside 5'-phosphate N-hydrolase 1 [Source:HGNC Symbol;Acc:21218]	-0.0748481	0.297261	0.0363592	0.110713	-0.0582632	0.0548908	-0.107285	-0.132999	-0.0985921	-0.0228916	0.0805784	0.0360376	-0.157695	-0.123432	-0.0311297	0.0468909	0.0872971	0.130499	-0.120364	-0.144151	-0.0054605	0.118802	-0.0415098	0.0456886	0.181405	0.246879	0.0938913	-0.0501297	0.472722	-0.0303843	0.0436664	0.0400756	0.00637724	-0.0430707	-0.0367521
ENSG00000112679	M0_grey	DUSP22	DUSP22	protein_coding	6	1	p25.3	291630	351355	dual specificity phosphatase 22 [Source:HGNC Symbol;Acc:16077]	0.16021	-0.331228	0.317805	-0.197894	0.325555	0.0159334	-0.258827	-0.120363	-0.190133	-0.0264299	0.0702124	-0.127078	0.0357388	0.284491	-0.171759	-0.103668	0.125028	-0.0572842	0.234003	-0.165407	-0.166915	-0.0358791	0.423335	0.186865	0.0431441	-0.130757	-0.260375	0.0268372	-0.168973	0.0298762	0.018392	-0.290802	-0.150932	-0.116689	0.0369987
ENSG00000112685	M0_grey	EXOC2	EXOC2	protein_coding	6	-1	p25.3	485133	693117	exocyst complex component 2 [Source:HGNC Symbol;Acc:24968]	0.0864846	-0.298218	0.265939	-0.013742	0.163452	0.310553	-0.193412	-0.00375924	0.0012026	-0.230418	0.149074	0.219357	-0.215191	-0.104415	-0.0821752	-0.0742455	0.250427	-0.242643	-0.0915365	-0.315353	-0.317041	-0.356545	0.32589	-0.21566	0.0285341	0.119043	-0.0447006	0.0058828	-0.289311	-0.288164	0.281355	0.0160601	0.13443	0.190829	-0.147556
ENSG00000112695	M0_grey	COX7A2	COX7A2	protein_coding	6	-1	q14.1	75947391	75960039	cytochrome c oxidase subunit VIIa polypeptide 2 (liver) [Source:HGNC Symbol;Acc:2288]	-0.0549522	-0.266088	0.465441	-0.215581	0.361992	0.089219	-0.475897	-0.167901	-0.211192	-0.0315034	-0.0184975	-0.255416	0.0916543	0.455098	-0.392418	-0.0835648	0.133729	0.286158	0.217305	0.0353324	-0.179529	0.169957	0.30911	0.432358	0.425039	-0.19585	-0.0187588	0.0869511	0.164213	0.141398	-0.136904	-0.506267	-0.227979	-0.193022	0.0739971
ENSG00000112697	M3_brown	TMEM30A	TMEM30A	protein_coding	6	-1	q14.1	75962640	75994684	transmembrane protein 30A [Source:HGNC Symbol;Acc:16667]	0.16695	-0.26329	0.699036	-0.326561	0.43733	0.328882	-0.406499	-0.350544	-0.246994	-0.391653	0.13062	0.183567	-0.266275	0.177761	-0.283664	-0.329473	0.56823	-0.202986	0.0292724	-0.437646	-0.524492	-0.295902	0.595307	-0.173116	0.195669	0.185998	-0.294529	-0.328534	-0.0255791	-0.348782	0.344365	-0.0909077	-0.0725529	0.147834	-0.272029
ENSG00000112699	M0_grey	GMDS	GMDS	protein_coding	6	-1	p25.3	1624041	2245926	GDP-mannose 4,6-dehydratase [Source:HGNC Symbol;Acc:4369]	-0.356304	-0.28526	0.115966	0.247688	0.384632	-0.408018	-0.117254	0.0112607	-0.127661	0.229145	0.305551	-0.331035	0.395231	0.454901	-0.345532	0.345147	-0.174378	-0.0827026	0.504926	-0.0277603	0.21238	0.0720961	-0.180127	0.173207	-0.147784	-0.0594813	-0.198305	0.239394	-0.324002	0.38888	-0.158565	-0.398673	-0.563436	-0.241694	0.439741
ENSG00000112701	M6_red	SENP6	SENP6	protein_coding	6	1	q14.1	76311225	76427997	SUMO1/sentrin specific peptidase 6 [Source:HGNC Symbol;Acc:20944]	0.283405	-0.0551058	0.192352	-0.393485	-0.200562	0.646372	-0.23037	-0.19436	-0.0451076	-0.271694	-0.357828	0.243655	-0.382439	-0.143149	0.0588294	-0.477538	0.353489	0.415871	-0.395483	0.190266	-0.456933	-0.189121	0.383816	0.0344108	0.567558	-0.0693604	0.31583	-0.257411	0.268493	-0.431614	0.123654	0.0556563	0.534071	0.189586	-0.473854
ENSG00000112706	M0_grey	IMPG1	IMPG1	protein_coding	6	-1	q14.1	76630832	76782395	interphotoreceptor matrix proteoglycan 1 [Source:HGNC Symbol;Acc:6055]	-0.186122	-0.0836868	0.188718	-0.0965158	0.19499	-0.0116578	-0.0176961	-0.105897	0.0820447	0.0475684	0.0372359	0.0861688	0.0107646	0.192556	-0.228576	-0.0409096	0.179681	-0.0990948	0.128757	0.00402773	-0.0770113	-0.00597701	0.0104038	-0.037391	-0.10894	0.0450943	-0.189159	-0.0847163	-0.102403	0.0116677	0.180586	-0.0259031	-0.0970582	0.00206724	0.06704
ENSG00000112715	M22_darkgreen	VEGFA	VEGFA	protein_coding	6	1	p21.1	43737921	43754224	vascular endothelial growth factor A [Source:HGNC Symbol;Acc:12680]	-0.10468	0.271426	-0.150633	0.0170847	0.0325162	-0.357442	0.131919	-0.0630094	-0.118645	0.189868	-0.0768258	-0.368336	0.459657	0.192098	0.0673669	0.14212	-0.349324	-0.0982982	0.167966	0.0325358	0.428551	0.478701	-0.248005	0.142723	-0.133673	-0.265824	-0.0498654	-0.0431002	0.134189	0.43254	-0.355233	-0.0136906	-0.207246	-0.125782	0.213317
ENSG00000112739	M0_grey	PRPF4B	PRPF4B	protein_coding	6	1	p25.2	4021501	4065217	pre-mRNA processing factor 4B [Source:HGNC Symbol;Acc:17346]	0.0667999	-0.0600029	-0.162039	-0.218358	-0.348215	0.404749	0.182091	0.119774	0.200519	0.0190659	-0.382427	0.263759	-0.0629903	-0.317737	0.269065	-0.293604	0.0578863	0.0507077	-0.420063	0.134529	-0.0671094	-0.281948	-0.00442048	-0.156267	0.112496	-0.208169	0.337241	-0.0435835	-0.202086	-0.292827	0.0605875	0.349937	0.494467	0.426339	-0.38862
ENSG00000112742	M28_saddlebrown	TTK	TTK	protein_coding	6	1	q14.1	80713604	80752244	TTK protein kinase [Source:HGNC Symbol;Acc:12401]	-0.182939	-0.000419242	-0.208736	0.235216	-0.0649855	-0.21443	0.203003	0.34647	0.0391014	0.193061	0.0277477	-0.146923	0.289068	-0.0774628	0.12404	0.253273	-0.302257	-0.211927	0.0106381	-0.11063	0.324917	0.0445316	-0.290537	-0.00525787	-0.180952	-0.158977	0.177	0.383851	-0.224215	0.201856	-0.166688	0.053849	-0.0891304	0.0941455	0.158187
ENSG00000112759	M0_grey	SLC29A1	SLC29A1	protein_coding	6	1	p21.1	44187242	44201888	solute carrier family 29 (equilibrative nucleoside transporter), member 1 [Source:HGNC Symbol;Acc:11003]	-0.153708	-0.514161	0.498034	-0.273667	0.494777	0.0486224	-0.456587	-0.217191	-0.194111	0.082765	0.0615118	-0.137017	0.0723202	0.462492	-0.518058	-0.197114	0.242872	0.162198	0.263007	-0.0584351	-0.235618	-0.0952544	0.228664	0.345073	0.237122	-0.101499	-0.419611	0.026598	-0.173888	0.0225662	0.0652179	-0.4161	-0.436606	-0.0610546	-0.0124446
ENSG00000112763	M0_grey	BTN2A1	BTN2A1	protein_coding	6	1	p22.2	26458150	26476849	butyrophilin, subfamily 2, member A1 [Source:HGNC Symbol;Acc:1136]	-0.160075	-0.396689	0.31364	-0.0673191	0.310337	0.102135	-0.10596	0.00844445	0.0865698	0.0248944	0.10434	0.123096	0.119943	0.187668	-0.225772	-0.0444166	0.214225	-0.253151	0.131	-0.101994	-0.144913	-0.326316	0.117099	-0.119658	-0.1595	-0.0466865	-0.11787	0.0810586	-0.50996	-0.0874211	0.234129	-0.0119675	-0.128549	0.254889	-0.012774
ENSG00000112769	M10_purple	LAMA4	LAMA4	protein_coding	6	-1	q21	112429963	112576141	laminin, alpha 4 [Source:HGNC Symbol;Acc:6484]	0.0326791	-0.154989	-0.0750058	-0.197409	-0.0691052	-0.0874725	-0.0381411	0.0171367	-0.261598	0.624667	-0.329809	-0.462858	0.358253	0.204727	0.0423282	-0.144179	-0.294385	0.314448	-0.00981669	0.0676264	0.249986	0.215829	-0.0186321	0.599253	0.363628	-0.448212	0.066597	0.17982	0.112373	0.204805	-0.497956	-0.310667	-0.138073	-0.0600282	-0.0354482
ENSG00000112773	M0_grey	FAM46A	FAM46A	protein_coding	6	-1	q14.1	82201156	82462491	family with sequence similarity 46, member A [Source:HGNC Symbol;Acc:18345]	-0.140372	0.360062	-0.503728	0.232387	-0.259005	-0.453086	0.545691	0.349424	-0.0627943	0.52165	-0.130965	-0.369805	0.610217	-0.0812543	0.399126	0.325637	-0.602017	-0.158151	0.0130745	0.0668694	0.713689	0.352784	-0.515818	0.127634	-0.253955	-0.3222	0.353508	0.326293	-0.0156505	0.444065	-0.454338	0.148183	-0.0550811	0.00717181	0.260228
ENSG00000112782	M0_grey	CLIC5	CLIC5	protein_coding	6	-1	p21.1	45868045	46048132	chloride intracellular channel 5 [Source:HGNC Symbol;Acc:13517]	-0.135685	-0.0664789	-0.0417759	0.210774	0.0249337	-0.0770468	0.0999956	0.130017	0.150126	0.291385	0.184612	0.108834	-0.128478	-0.0585169	-0.0967784	0.176917	0.0266935	-0.0401729	0.0679061	0.00212169	0.0203096	-0.067725	-0.117987	0.102858	-0.170713	0.236235	-0.0466844	0.141176	-0.0954803	-0.00675574	0.14152	-0.00419371	-0.0498993	-0.0750612	0.140268
ENSG00000112787	M0_grey	FBRSL1	FBRSL1	protein_coding	12	1	q24.33	133066137	133161774	fibrosin-like 1 [Source:HGNC Symbol;Acc:29308]	-0.177219	-0.0356561	-0.0555703	0.0843632	0.219341	-0.352662	-0.122242	-0.199553	0.087902	0.0912669	0.150496	-0.215266	0.23046	0.469958	-0.261443	0.215526	-0.140579	0.264817	0.537174	0.40705	0.139015	0.3446	-0.145026	0.304605	-0.0711673	-0.0602901	-0.280201	-0.0794099	0.0772934	0.448735	-0.137352	-0.360837	-0.291343	-0.45606	0.424022
ENSG00000112796	M3_brown	ENPP5	ENPP5	protein_coding	6	-1	p21.1	46126924	46138708	ectonucleotide pyrophosphatase/phosphodiesterase 5 (putative) [Source:HGNC Symbol;Acc:13717]	-0.0202028	-0.248659	0.729002	-0.337549	0.426025	0.451066	-0.434324	-0.396244	-0.00973392	-0.354224	0.147436	0.437611	-0.509502	0.158902	-0.461843	-0.38678	0.765654	-0.0665062	0.00326631	-0.193683	-0.672714	-0.362358	0.448737	-0.202265	0.207419	0.34593	-0.385253	-0.392921	0.0330184	-0.467454	0.597006	0.00479621	0.0348607	0.201787	-0.324541
ENSG00000112799	M8_pink	LY86	LY86	protein_coding	6	1	p25.1	6588341	6655216	lymphocyte antigen 86 [Source:HGNC Symbol;Acc:16837]	-0.0581368	-0.015274	-0.263094	0.329409	-0.200248	-0.106765	0.303963	0.817678	0.0590187	0.158974	0.0638783	0.0070204	0.109885	-0.264187	0.290326	0.29691	-0.21037	-0.171332	-0.115476	-0.0975596	0.260032	-0.153588	-0.213887	-0.117455	-0.235218	0.0380088	0.38965	0.780016	-0.309891	0.0377773	-0.0368156	0.139313	0.0234641	0.1625	0.148766
ENSG00000112812	M0_grey	PRSS16	PRSS16	protein_coding	6	1	p22.1	27215480	27224403	protease, serine, 16 (thymus) [Source:HGNC Symbol;Acc:9480]	-0.10456	-0.306968	0.489847	-0.367621	0.412753	0.151192	-0.349939	-0.29434	0.0529457	-0.174408	0.00879582	0.120624	-0.117642	0.412039	-0.438724	-0.257405	0.413352	-0.0300856	0.239977	0.0128033	-0.362746	-0.0640695	0.26507	0.0216646	0.0352991	-0.0477519	-0.390334	-0.200438	-0.119921	-0.0738945	0.265661	-0.217015	-0.168429	-0.0345907	-0.0734826
ENSG00000112818	M0_grey	MEP1A	MEP1A	protein_coding	6	1	p12.3	46761127	46807515	meprin A, alpha (PABA peptide hydrolase) [Source:HGNC Symbol;Acc:7015]	-0.0345456	0.143321	-0.259971	0.240437	-0.207964	-0.0805233	0.293444	0.39336	0.119857	0.0575644	-0.00418002	0.0628812	0.0943055	-0.283387	0.27757	0.160209	-0.162603	-0.238495	-0.170001	-0.0488856	0.216685	-0.103638	-0.227653	-0.219126	-0.242576	0.0520682	0.226917	0.264021	-0.173556	-0.0165761	0.00688499	0.279608	0.128659	0.205516	0.00839077
ENSG00000112837	M10_purple	TBX18	TBX18	protein_coding	6	-1	q14.3	85397069	85474237	T-box 18 [Source:HGNC Symbol;Acc:11595]	-0.23205	-0.00305127	-0.201126	0.140043	-0.0255873	-0.347439	0.218811	0.221527	-0.106658	0.864698	-0.0175458	-0.353086	0.374538	0.14228	0.0147679	0.231701	-0.347963	0.087738	0.149241	0.0312099	0.444697	0.259123	-0.293453	0.453088	-0.0315635	-0.164493	0.0501631	0.362052	0.00862878	0.349658	-0.348457	-0.21496	-0.242295	-0.167016	0.281089
ENSG00000112851	M1_turquoise	ERBB2IP	ERBB2IP	protein_coding	5	1	q12.3	65222303	65378377	erbb2 interacting protein [Source:HGNC Symbol;Acc:15842]	0.67716	0.444353	-0.426255	-0.184541	-0.65831	0.276243	0.400463	0.137748	-0.0926497	-0.0954966	-0.488121	0.0981495	-0.177097	-0.649626	0.780512	-0.337185	-0.144531	0.0118872	-0.666408	-0.0894815	0.0762821	-0.0307843	0.125663	-0.176744	0.101794	-0.116893	0.421865	-0.13737	0.28037	-0.342147	-0.143183	0.538234	0.621158	0.320465	-0.513724
ENSG00000112852	M0_grey	PCDHB2	PCDHB2	protein_coding	5	1	q31.3	140474227	140476962	protocadherin beta 2 [Source:HGNC Symbol;Acc:8687]	0.0287247	-0.217524	0.371266	-0.272981	0.342909	0.0178239	-0.300052	-0.273484	-0.159907	-0.0328838	0.0183365	-0.107231	0.00753118	0.383559	-0.315596	-0.164745	0.20783	0.0620419	0.250754	-0.0777816	-0.200344	0.0715979	0.319586	0.166541	0.0980929	-0.0763266	-0.296014	-0.18302	0.0108531	0.0272224	0.0286023	-0.335382	-0.257263	-0.150133	0.016382
ENSG00000112855	M0_grey	HARS2	HARS2	protein_coding	5	1	q31.3	140071011	140078889	histidyl-tRNA synthetase 2, mitochondrial [Source:HGNC Symbol;Acc:4817]	0.0446583	-0.0244992	-0.0376463	0.0838634	-0.215127	0.308963	0.0440225	0.0722637	0.0965694	-0.183232	-0.0152435	0.245118	-0.256832	-0.385027	0.140719	-0.0990537	0.109262	0.105993	-0.370553	-0.021591	-0.1471	-0.348695	0.0030139	-0.280599	0.179631	0.191913	0.267657	-0.0231277	-0.0594793	-0.334616	0.167568	0.289539	0.249259	0.320791	-0.24939
ENSG00000112874	M0_grey	NUDT12	NUDT12	protein_coding	5	-1	q21.2	102884556	102898494	nudix (nucleoside diphosphate linked moiety X)-type motif 12 [Source:HGNC Symbol;Acc:18826]	0.34725	0.0727793	0.205213	-0.372389	0.0410005	0.193117	-0.242856	-0.200437	-0.333517	-0.0960717	-0.22899	-0.196323	-0.0828276	0.0673613	0.0716482	-0.288874	0.06775	0.0706374	-0.130327	-0.316623	-0.156487	0.20957	0.471399	0.231845	0.372751	-0.234534	-0.0617251	-0.0960956	0.367428	-0.0740709	-0.187542	-0.211254	0.102184	-0.103179	-0.224432
ENSG00000112877	M0_grey	CEP72	CEP72	protein_coding	5	1	p15.33	612387	667283	centrosomal protein 72kDa [Source:HGNC Symbol;Acc:25547]	-0.022008	-0.23591	0.0429066	0.143048	0.126976	0.00857637	-0.0638488	0.0176074	0.160801	-0.14999	0.232178	0.144823	-0.110567	0.0278868	-0.138846	0.134116	0.0763082	-0.0962708	0.154601	0.0110121	-0.14801	-0.178472	0.0867092	-0.211924	-0.187707	0.12316	-0.0890142	0.00375671	-0.321651	-0.0317046	0.192447	-0.0566127	-0.0192197	-0.1095	0.13325
ENSG00000112893	M1_turquoise	MAN2A1	MAN2A1	protein_coding	5	1	q21.3	109025067	109205326	mannosidase, alpha, class 2A, member 1 [Source:HGNC Symbol;Acc:6824]	0.871881	0.0231006	-0.100761	-0.367082	-0.283676	0.237919	-0.0380141	-0.101372	-0.224992	-0.209703	-0.393655	-0.138783	-0.13035	-0.233936	0.42814	-0.420072	-0.0860803	0.118657	-0.376128	-0.0699186	-0.147426	0.0218057	0.522294	0.0550623	0.25311	-0.240345	0.136105	-0.195405	0.146923	-0.244197	-0.2698	0.0612247	0.392558	-0.0166646	-0.40581
ENSG00000112902	M30_paleturquoise	SEMA5A	SEMA5A	protein_coding	5	-1	p15.31	9035138	9546187	sema domain, seven thrombospondin repeats (type 1 and type 1-like), transmembrane domain (TM) and short cytoplasmic domain, (semaphorin) 5A [Source:HGNC Symbol;Acc:10736]	0.0130511	0.113268	-0.229153	0.286882	0.139788	-0.591862	0.044304	0.22828	-0.205466	0.202252	0.170244	-0.592614	0.533299	0.295469	0.0890163	0.474815	-0.557257	-0.105165	0.41611	-0.0640193	0.530314	0.567422	-0.123258	0.317151	-0.207067	-0.245571	-0.0210522	0.47175	0.0138639	0.661601	-0.485398	-0.356903	-0.361471	-0.45968	0.559744
ENSG00000112936	M10_purple	C7	C7	protein_coding	5	1	p13.1	40909354	40983041	complement component 7 [Source:HGNC Symbol;Acc:1346]	-0.219052	0.01904	-0.233424	0.18712	-0.174261	-0.154276	0.461103	0.394289	0.112418	0.666916	-0.0048241	0.016781	0.17899	-0.206612	0.196147	0.167095	-0.170586	-0.205392	-0.0973993	-0.161896	0.349632	-0.0987617	-0.328406	-0.0452975	-0.245993	0.0104798	0.190367	0.335527	-0.231476	0.0323243	-0.0250024	0.209994	-0.039635	0.248227	0.0693386
ENSG00000112941	M0_grey	PAPD7	PAPD7	protein_coding	5	1	p15.31	6714718	6757161	PAP associated domain containing 7 [Source:HGNC Symbol;Acc:16705]	-0.306596	-0.417062	0.416068	-0.0409763	0.528467	-0.0353089	-0.305439	-0.189707	-0.00507745	-0.134997	0.32208	0.110857	0.0866746	0.473182	-0.516259	0.0475263	0.313832	-0.043752	0.483833	0.120558	-0.230406	-0.195713	0.0884221	-0.0275498	-0.0949736	0.0929708	-0.372668	-0.10573	-0.377009	0.0736686	0.308125	-0.25379	-0.319056	-0.0734704	0.194496
ENSG00000112964	M4_yellow	GHR	GHR	protein_coding	5	1	p13.1	42423879	42721979	growth hormone receptor [Source:HGNC Symbol;Acc:4263]	-0.284368	0.0900503	-0.209781	0.649335	-0.0483549	-0.183336	0.123106	0.236772	0.328461	-0.0284419	0.487891	0.253535	-0.167745	-0.188521	-0.0537082	0.536142	-0.0378319	-0.136107	0.134406	0.115088	0.0628433	-0.11978	-0.349186	-0.297214	-0.328362	0.527147	0.0786226	0.202373	-0.106563	0.0442626	0.216363	0.126828	0.011389	-0.12502	0.353847
ENSG00000112972	M14_cyan	HMGCS1	HMGCS1	protein_coding	5	-1	p12	43289497	43313614	3-hydroxy-3-methylglutaryl-CoA synthase 1 (soluble) [Source:HGNC Symbol;Acc:5007]	-0.0680582	-0.19112	0.267798	0.0347772	0.518916	-0.469476	-0.329701	-0.179683	-0.459353	0.0789163	0.238005	-0.626214	0.498052	0.656203	-0.319346	0.239935	-0.230566	0.057476	0.58575	-0.0348584	0.191602	0.39716	0.129094	0.426853	0.115153	-0.200999	-0.330424	0.0694489	0.00803625	0.533347	-0.405697	-0.626322	-0.616093	-0.463369	0.457644
ENSG00000112977	M21_darkred	DAP	DAP	protein_coding	5	-1	p15.2	10679342	10761384	death-associated protein [Source:HGNC Symbol;Acc:2672]	-0.149344	0.296389	-0.388718	0.381073	-0.00757395	-0.642456	0.267107	0.273205	-0.211996	0.429042	0.156463	-0.535438	0.552617	0.0904021	0.171919	0.480944	-0.603268	-0.0444167	0.278326	-0.0784228	0.695814	0.491509	-0.397354	0.30078	-0.212664	-0.125363	0.0412981	0.364957	0.129763	0.610076	-0.473993	-0.134946	-0.393571	-0.320405	0.472048
ENSG00000112981	M5_green	NME5	NME5	protein_coding	5	-1	q31.2	137450866	137475132	NME/NM23 family member 5 [Source:HGNC Symbol;Acc:7853]	-0.0622359	-0.408126	0.619041	-0.198391	0.527058	0.0558716	-0.620987	-0.338934	-0.254358	-0.109237	0.144153	-0.194465	-0.0419582	0.542167	-0.557091	-0.121848	0.308819	0.229069	0.312242	-0.0449064	-0.363547	0.0387584	0.389566	0.345911	0.400273	0.00977319	-0.353274	-0.0531182	0.0769932	0.0372869	0.0121646	-0.582061	-0.381888	-0.234322	0.0661095
ENSG00000112983	M17_grey60	BRD8	BRD8	protein_coding	5	-1	q31.2	137475455	137514675	bromodomain containing 8 [Source:HGNC Symbol;Acc:19874]	0.103446	-0.279457	0.402736	-0.199072	0.0294832	0.692329	-0.226104	-0.0603429	0.212035	-0.420637	0.0220246	0.641828	-0.643028	-0.246327	-0.113765	-0.363284	0.663075	0.0567144	-0.315618	-0.0640268	-0.678442	-0.605135	0.413452	-0.381874	0.191766	0.328469	0.0515746	-0.185238	-0.121276	-0.662249	0.634887	0.22086	0.361946	0.403423	-0.44503
ENSG00000112984	M0_grey	KIF20A	KIF20A	protein_coding	5	1	q31.2	137514408	137523404	kinesin family member 20A [Source:HGNC Symbol;Acc:9787]	-0.0806365	0.0744694	-0.266262	0.133695	-0.167346	-0.140319	0.298414	0.320606	0.0400844	0.177219	-0.0978346	-0.0897333	0.251368	-0.186625	0.241967	0.112605	-0.276685	-0.129904	-0.135196	0.0171911	0.316248	-0.00921057	-0.282665	-0.0549305	-0.141151	-0.173366	0.220947	0.256305	-0.202326	0.109599	-0.145096	0.189005	0.0111941	0.191994	0.0160205
ENSG00000112992	M5_green	NNT	NNT	protein_coding	5	1	p12	43602794	43707507	nicotinamide nucleotide transhydrogenase [Source:HGNC Symbol;Acc:7863]	-0.273891	-0.252585	0.609322	-0.085503	0.681424	-0.083175	-0.443156	-0.290906	-0.0266415	-0.102699	0.348079	-0.0651915	-0.0156227	0.589549	-0.629908	0.0853681	0.30555	0.103186	0.517324	0.0227154	-0.235582	0.128421	0.214538	0.211146	0.0866806	0.104671	-0.369836	-0.065861	0.0425218	0.195455	0.163089	-0.47762	-0.426887	-0.323635	0.270608
ENSG00000112996	M17_grey60	MRPS30	MRPS30	protein_coding	5	1	p12	44809027	44820530	mitochondrial ribosomal protein S30 [Source:HGNC Symbol;Acc:8769]	-0.127862	-0.269666	0.7021	-0.324443	0.354202	0.56837	-0.337966	-0.303112	0.157229	-0.397139	0.12111	0.656922	-0.56323	0.0827002	-0.43093	-0.364851	0.882359	-0.179738	-0.0485924	-0.172393	-0.736051	-0.520137	0.391824	-0.384687	0.0436896	0.379889	-0.243234	-0.368504	-0.130688	-0.561795	0.777389	0.119458	0.142936	0.336393	-0.331997
ENSG00000113013	M0_grey	HSPA9	HSPA9	protein_coding	5	-1	q31.2	137890571	137911133	heat shock 70kDa protein 9 (mortalin) [Source:HGNC Symbol;Acc:5244]	0.00177075	0.0449248	0.383261	-0.267091	0.139018	0.300342	-0.086387	-0.233685	-0.108856	-0.231832	-0.0535808	0.198902	-0.12812	-0.0237848	-0.0806978	-0.281656	0.346545	-0.205579	-0.153522	-0.202578	-0.240827	-0.142028	0.205142	-0.218768	0.133685	0.0688755	-0.0571158	-0.380379	0.0538835	-0.255486	0.234097	0.202956	0.125974	0.321502	-0.292582
ENSG00000113048	M0_grey	MRPS27	MRPS27	protein_coding	5	-1	q13.2	71515236	71616473	mitochondrial ribosomal protein S27 [Source:HGNC Symbol;Acc:14512]	-0.126993	-0.241762	0.514286	0.0597595	0.531583	0.000986999	-0.322829	-0.200044	-0.101341	-0.199585	0.427534	0.0986666	-0.118856	0.256947	-0.395925	0.0967855	0.338842	-0.220611	0.300869	-0.291828	-0.261694	-0.116807	0.273429	-0.122471	-0.0389717	0.293441	-0.368928	-0.0545899	-0.113969	-0.0352648	0.316024	-0.203962	-0.323678	-0.0601616	0.133175
ENSG00000113068	M3_brown	PFDN1	PFDN1	protein_coding	5	-1	q31.3	139624624	139682706	prefoldin subunit 1 [Source:HGNC Symbol;Acc:8866]	0.0110845	-0.415629	0.76225	-0.327804	0.608748	0.123074	-0.592212	-0.386393	-0.361738	-0.208047	0.170397	-0.089956	-0.119498	0.541083	-0.557776	-0.242101	0.483617	0.0662191	0.315187	-0.258893	-0.447278	-0.0625777	0.530721	0.184071	0.293417	0.1027	-0.467185	-0.153833	0.0362248	-0.0822783	0.166312	-0.475213	-0.432346	-0.111159	-0.0233298
ENSG00000113070	M0_grey	HBEGF	HBEGF	protein_coding	5	-1	q31.3	139712428	139726216	heparin-binding EGF-like growth factor [Source:HGNC Symbol;Acc:3059]	0.334897	0.0262841	-0.310173	-0.110233	-0.219866	-0.208222	0.323282	0.109078	-0.281207	0.284165	-0.291425	-0.419707	0.40759	-0.0235196	0.402844	-0.0446907	-0.45637	0.0276231	-0.0459947	-0.046031	0.364279	0.213609	0.0366814	0.218572	0.0412679	-0.456637	0.194444	0.0277847	-0.0613439	0.212792	-0.492973	-0.0517934	-0.0176127	-0.0712878	0.0164477
ENSG00000113073	M1_turquoise	SLC4A9	SLC4A9	protein_coding	5	1	q31.3	139739787	139754728	solute carrier family 4, sodium bicarbonate cotransporter, member 9 [Source:HGNC Symbol;Acc:11035]	0.558609	-0.102031	0.0669887	-0.458307	-0.118283	0.286558	-0.130515	-0.178658	-0.189489	-0.101386	-0.405057	-0.121325	-0.0774153	-0.0361637	0.177484	-0.464125	0.0293091	0.245223	-0.253645	-0.00680144	-0.196629	0.0335262	0.468099	0.191396	0.372631	-0.340392	-0.009106	-0.199485	0.133666	-0.180502	-0.173912	-0.0780946	0.252741	0.0104808	-0.372097
ENSG00000113083	M0_grey	LOX	LOX	protein_coding	5	-1	q23.2	121398890	121413980	lysyl oxidase [Source:HGNC Symbol;Acc:6664]	-0.186119	0.102472	-0.19444	0.143218	-0.152381	-0.117626	0.34704	0.281904	0.0067259	0.345669	-0.0667296	-0.028601	0.230124	-0.129364	0.17176	0.142356	-0.163594	-0.180721	-0.0760388	-0.135535	0.308023	-0.0242322	-0.278605	-0.0814536	-0.171661	-0.0675077	0.163128	0.199804	-0.121201	0.0834297	-0.0616525	0.157099	-0.0462704	0.240707	0.0670028
ENSG00000113100	M16_lightcyan	CDH9	CDH9	protein_coding	5	-1	p14.1	26880709	27121257	cadherin 9, type 2 (T1-cadherin) [Source:HGNC Symbol;Acc:1768]	-0.486137	0.0366051	-0.0237103	0.654356	0.264311	-0.31053	0.000195435	0.0792279	0.298279	0.0197578	0.706302	0.113631	-0.0679613	0.0786755	-0.317153	0.653567	-0.0360189	-0.0986581	0.406283	0.129493	0.0993178	0.0587858	-0.355947	-0.16817	-0.299342	0.547892	-0.0730864	0.170661	-0.0866989	0.238285	0.219365	-0.116031	-0.265461	-0.331512	0.583649
ENSG00000113108	M0_grey	APBB3	APBB3	protein_coding	5	-1	q31.3	139937853	139973337	amyloid beta (A4) precursor protein-binding, family B, member 3 [Source:HGNC Symbol;Acc:20708]	-0.0831232	-0.482709	0.573274	-0.253997	0.554326	-0.0403484	-0.480999	-0.339558	-0.301832	-0.03222	0.140147	-0.238458	0.149606	0.610618	-0.527339	-0.144006	0.233159	0.181952	0.403397	-0.0375453	-0.226529	-0.00802158	0.336466	0.301646	0.260282	-0.0736927	-0.434568	-0.0878926	-0.115372	0.110415	-0.0036123	-0.516021	-0.483399	-0.138459	0.10606
ENSG00000113119	M0_grey	TMCO6	TMCO6	protein_coding	5	1	q31.3	140019012	140024993	transmembrane and coiled-coil domains 6 [Source:HGNC Symbol;Acc:28814]	0.202634	-0.112004	0.0155115	-0.25311	-0.188587	0.344864	-0.0554981	0.106146	-0.0210518	0.0300032	-0.272325	0.111441	-0.175277	-0.26442	0.184027	-0.346876	0.0923256	0.0726428	-0.389201	-0.125348	-0.13825	-0.199128	0.192304	0.0340337	0.227238	-0.130825	0.12484	0.127514	0.00179736	-0.308483	0.0371056	0.163933	0.24794	0.315496	-0.397715
ENSG00000113140	M0_grey	SPARC	SPARC	protein_coding	5	-1	q33.1	151040657	151066726	secreted protein, acidic, cysteine-rich (osteonectin) [Source:HGNC Symbol;Acc:11219]	-0.0313951	0.256399	-0.553773	0.328529	-0.284656	-0.40112	0.4855	0.445755	0.00165721	0.545247	-0.0258852	-0.370293	0.41876	-0.195359	0.432706	0.363168	-0.636344	-0.0828172	-0.0143071	0.0192484	0.638696	0.315128	-0.355731	0.182355	-0.202483	-0.226598	0.27484	0.39511	-0.0108903	0.366981	-0.444731	0.0664706	-0.0173233	-0.095783	0.288265
ENSG00000113141	M6_red	IK	IK	protein_coding	5	1	q31.3	140026643	140042064	IK cytokine, down-regulator of HLA II [Source:HGNC Symbol;Acc:5958]	0.159312	-0.190804	0.209272	-0.275039	-0.121143	0.548599	-0.151855	-0.0670583	-0.1037	-0.190365	-0.204593	0.250412	-0.316747	-0.170422	0.0128281	-0.399934	0.349163	0.19326	-0.346907	-0.0671667	-0.382818	-0.380437	0.296748	-0.109148	0.366234	0.0404867	0.163456	-0.129915	0.000157047	-0.47048	0.196876	0.107229	0.248928	0.360273	-0.43249
ENSG00000113161	M5_green	HMGCR	HMGCR	protein_coding	5	1	q13.3	74632154	74657929	3-hydroxy-3-methylglutaryl-CoA reductase [Source:HGNC Symbol;Acc:5006]	-0.163112	-0.302775	0.463298	0.0817982	0.632341	-0.327263	-0.364081	-0.246589	-0.37374	-0.0820278	0.428183	-0.317138	0.249011	0.602536	-0.464075	0.223471	0.0768732	-0.107799	0.586617	-0.167058	-0.0531617	0.101116	0.194214	0.15152	0.00265575	0.088025	-0.433318	-0.0274959	-0.140587	0.29075	-0.050013	-0.525771	-0.618774	-0.336099	0.389637
ENSG00000113163	M0_grey	COL4A3BP	COL4A3BP	protein_coding	5	-1	q13.3	74664311	74807963	collagen, type IV, alpha 3 (Goodpasture antigen) binding protein [Source:HGNC Symbol;Acc:2205]	-0.0777768	-0.324287	0.586671	-0.001279	0.512817	0.213549	-0.298107	-0.0465947	0.0836749	-0.301208	0.398617	0.281644	-0.249223	0.108641	-0.329406	0.0164239	0.453813	-0.258468	0.151574	-0.226994	-0.411503	-0.305636	0.354197	-0.242126	-0.0767958	0.283715	-0.195793	0.00308833	-0.278844	-0.209155	0.461707	-0.0470962	-0.0469013	0.117093	0.00707154
ENSG00000113194	M0_grey	FAF2	FAF2	protein_coding	5	1	q35.2	175874629	175937075	Fas associated factor family member 2 [Source:HGNC Symbol;Acc:24666]	-0.231885	0.0287294	0.149984	0.0739647	0.292331	-0.225883	0.0145495	-0.0508581	-0.16622	0.00514022	0.239709	-0.0930814	0.279694	0.198318	-0.11774	0.171182	-0.0153204	-0.36037	0.263844	-0.28337	0.142131	0.0489161	-0.0832848	-0.0500957	-0.202597	0.0116311	-0.229223	-0.0697047	-0.111206	0.191191	0.0437344	-0.024046	-0.309959	0.0519845	0.182441
ENSG00000113205	M0_grey	PCDHB3	PCDHB3	protein_coding	5	1	q31.3	140480234	140483406	protocadherin beta 3 [Source:HGNC Symbol;Acc:8688]	-0.0880381	-0.303959	0.299026	-0.118004	0.336849	-0.0308873	-0.307203	-0.216754	-0.0360296	-0.0923917	0.122886	-0.0611959	-0.00949242	0.381946	-0.378542	-0.0299571	0.168946	0.103979	0.335448	0.0297785	-0.194516	0.0260402	0.198798	0.108229	0.0445956	-0.0288053	-0.292277	-0.116096	-0.0975334	0.0822634	0.0680258	-0.37279	-0.286267	-0.219631	0.125117
ENSG00000113209	M0_grey	PCDHB5	PCDHB5	protein_coding	5	1	q31.3	140514800	140517703	protocadherin beta 5 [Source:HGNC Symbol;Acc:8690]	0.00286036	0.226808	0.0260842	-0.0506303	0.0228826	0.0349936	0.00162152	-0.205582	0.0712188	-0.0754096	0.0095678	0.0917558	-0.115117	0.00818846	-0.0285385	-0.0182318	0.0942768	-0.0185473	0.0159967	0.0293188	-0.0468085	0.160787	0.0158683	-0.0472504	-0.0625292	0.0485523	-0.0555071	-0.258114	0.227043	-7.01e-05	0.108489	0.0338775	0.047572	-0.086032	-0.0106742
ENSG00000113211	M0_grey	PCDHB6	PCDHB6	protein_coding	5	1	q31.3	140529683	140532868	protocadherin beta 6 [Source:HGNC Symbol;Acc:8691]	-0.0173837	-0.152678	0.212642	-0.178281	0.248428	0.00165661	-0.256096	-0.245213	-0.0317148	-0.12015	0.0472222	-0.0251087	-0.0810898	0.316218	-0.284982	-0.0914954	0.163413	0.129592	0.24234	0.102969	-0.197901	0.0637365	0.160731	0.128242	0.0611396	-0.0182041	-0.287018	-0.203414	0.0195464	0.0378845	0.0583692	-0.28694	-0.176319	-0.238842	0.0606297
ENSG00000113212	M0_grey	PCDHB7	PCDHB7	protein_coding	5	1	q31.3	140552243	140555957	protocadherin beta 7 [Source:HGNC Symbol;Acc:8692]	-0.0758948	0.142759	-0.0494018	0.00555397	-0.0605501	-0.0027023	0.102933	-0.0308225	-0.0101025	0.0676294	0.0104103	0.0848137	-0.0959891	-0.0225333	0.00103897	0.0111415	0.0734072	-0.0240014	0.00444914	0.0212665	0.0179797	0.0313345	-0.104158	-0.0126288	-0.0305534	0.142728	-0.102653	-0.106721	0.102624	-0.0373926	0.0898213	0.0503674	0.00648268	-0.00746774	0.0100225
ENSG00000113231	M14_cyan	PDE8B	PDE8B	protein_coding	5	1	q13.3	76506274	76725632	phosphodiesterase 8B [Source:HGNC Symbol;Acc:8794]	-0.38138	-0.33814	0.437046	-0.0317548	0.540196	-0.100529	-0.414257	-0.225708	-0.174751	0.0666616	0.278397	-0.149784	0.0980586	0.635433	-0.5991	0.122435	0.217843	0.141532	0.562689	0.0349471	-0.151023	0.0829332	0.0833116	0.312397	0.167796	0.0213268	-0.336202	0.0652836	-0.0782794	0.243233	0.0770942	-0.529332	-0.468379	-0.280748	0.33744
ENSG00000113240	M0_grey	CLK4	CLK4	protein_coding	5	-1	q35.3	178029665	178057616	CDC-like kinase 4 [Source:HGNC Symbol;Acc:13659]	-0.00595612	-0.453692	0.244882	-0.297058	0.245054	0.0498534	-0.403444	-0.240535	-0.217916	0.0681522	-0.131687	-0.286504	0.17942	0.513789	-0.339942	-0.147535	0.0357038	0.372666	0.253913	0.181555	-0.156694	0.0804559	0.253557	0.487563	0.399607	-0.317292	-0.140104	0.0122055	-0.090601	0.152001	-0.2341	-0.565486	-0.205786	-0.256438	0.0750976
ENSG00000113248	M0_grey	PCDHB15	PCDHB15	protein_coding	5	1	q31.3	140625147	140627799	protocadherin beta 15 [Source:HGNC Symbol;Acc:8686]	-0.0222109	-0.252906	0.0592132	-0.117869	0.183671	-0.141813	-0.162169	0.0116295	-0.145764	0.14268	-0.0366564	-0.317898	0.300845	0.357979	-0.1445	0.0265726	-0.150547	0.0849224	0.268783	-0.00199961	0.11265	0.144799	0.103706	0.367559	0.102167	-0.306225	-0.175252	0.163505	-0.137577	0.275047	-0.227539	-0.391094	-0.261467	-0.161876	0.180156
ENSG00000113249	M0_grey	HAVCR1	HAVCR1	protein_coding	5	-1	q33.3	156456424	156486130	hepatitis A virus cellular receptor 1 [Source:HGNC Symbol;Acc:17866]	0.0750723	0.120242	-0.209085	0.103643	-0.258308	0.0376665	0.176131	0.201769	-0.000453608	0.0132983	-0.113748	0.0400532	0.0129515	-0.241192	0.235935	-0.00116028	-0.0967683	0.0623431	-0.224917	0.0896447	0.0994672	-0.1233	-0.135178	-0.119938	0.0253215	0.0474245	0.215424	0.0502403	-0.0363103	-0.0965747	-0.0449476	0.220079	0.173836	0.170997	-0.0978556
ENSG00000113262	M0_grey	GRM6	GRM6	protein_coding	5	-1	q35.3	178405328	178423207	glutamate receptor, metabotropic 6 [Source:HGNC Symbol;Acc:4598]	-0.0329937	-0.0936059	-0.1358	0.157818	-0.016974	-0.147294	0.108505	0.0758384	0.100066	0.0691013	0.0932522	-0.0723099	0.124921	0.000489443	0.0139497	0.145824	-0.171595	0.029743	0.105615	0.0736211	0.127397	0.0391722	-0.142244	0.00292385	-0.128212	-0.0265017	-0.00990226	0.0886904	-0.0963486	0.118483	-0.106947	-0.0455811	-0.0835041	-0.0837338	0.135164
ENSG00000113263	M0_grey	ITK	ITK	protein_coding	5	1	q33.3	156569944	156682201	IL2-inducible T-cell kinase [Source:HGNC Symbol;Acc:6171]	-0.14821	0.200165	-0.324441	0.366131	-0.139139	-0.356364	0.261679	0.249449	-0.0428355	0.377329	0.117784	-0.24583	0.306026	-0.102902	0.172948	0.338468	-0.386433	-0.0826733	0.0327006	-0.0520837	0.461843	0.185721	-0.342845	0.0507625	-0.134614	0.0474095	0.159084	0.272669	0.0331596	0.274805	-0.272156	0.0530653	-0.164199	-0.0508391	0.250393
ENSG00000113269	M4_yellow	RNF130	RNF130	protein_coding	5	-1	q35.3	179338651	179499118	ring finger protein 130 [Source:HGNC Symbol;Acc:18280]	-0.090317	0.0924934	-0.132104	0.57798	0.0412281	-0.127014	0.15589	0.241494	0.353071	-0.208179	0.585465	0.369943	-0.285159	-0.319395	0.0502099	0.465907	0.0593336	-0.367912	0.107767	-0.120169	-0.0267057	-0.186054	-0.108573	-0.495284	-0.525928	0.59832	-0.0469284	0.178917	-0.203569	-0.0764015	0.425963	0.264023	0.0695473	-0.0479058	0.276156
ENSG00000113272	M6_red	THG1L	THG1L	protein_coding	5	1	q33.3	157158205	157168456	tRNA-histidine guanylyltransferase 1-like (S. cerevisiae) [Source:HGNC Symbol;Acc:26053]	0.0349177	-0.106793	0.215802	-0.217677	-0.0599162	0.438625	-0.101849	-0.087343	-0.01732	-0.104126	-0.141876	0.303641	-0.280764	-0.207828	-0.0111165	-0.331025	0.34768	0.0290507	-0.321058	-0.189008	-0.307069	-0.34356	0.209494	-0.164249	0.200244	0.0721489	0.0819824	-0.131942	-1.83e-05	-0.411371	0.259134	0.214319	0.191746	0.371371	-0.409228
ENSG00000113273	M0_grey	ARSB	ARSB	protein_coding	5	-1	q14.1	78073032	78281910	arylsulfatase B [Source:HGNC Symbol;Acc:714]	-0.202176	-0.0322215	-0.079785	0.114811	0.213036	-0.475913	0.00570048	0.184301	-0.26074	0.285044	0.0790302	-0.489337	0.566147	0.351325	-0.0580122	0.315679	-0.397146	-0.128628	0.396883	-0.23493	0.45915	0.382107	-0.164713	0.330524	-0.116439	-0.31422	-0.0813731	0.393478	-0.0448226	0.558301	-0.389399	-0.334403	-0.485326	-0.222568	0.395626
ENSG00000113282	M0_grey	CLINT1	CLINT1	protein_coding	5	-1	q33.3	157212751	157286183	clathrin interactor 1 [Source:HGNC Symbol;Acc:23186]	-0.345473	-0.168507	0.157051	0.37525	0.346779	-0.25018	-0.0252448	0.261917	0.0132186	0.0595982	0.415854	-0.0957507	0.29399	0.203627	-0.199466	0.455641	-0.0745318	-0.275603	0.341604	-0.0605035	0.169219	-0.0355034	-0.159746	-0.0720446	-0.262061	0.13217	0.00630675	0.345187	-0.369887	0.256824	0.031843	-0.124533	-0.319322	-0.0145949	0.41666
ENSG00000113296	M0_grey	THBS4	THBS4	protein_coding	5	1	q14.1	79287134	79379110	thrombospondin 4 [Source:HGNC Symbol;Acc:11788]	-0.214193	0.339305	-0.280632	0.303579	-0.0914492	-0.35738	0.305111	0.192912	0.096618	0.180752	0.0760687	-0.128906	0.231731	-0.0627429	0.140293	0.340723	-0.300167	-0.251214	0.0885526	-0.0401422	0.414489	0.279261	-0.392044	-0.0616116	-0.357869	0.0148096	0.0973216	0.189432	0.0457956	0.330827	-0.134334	0.142301	-0.137697	-0.0653383	0.275135
ENSG00000113300	M0_grey	CNOT6	CNOT6	protein_coding	5	1	q35.3	179921412	180005405	CCR4-NOT transcription complex, subunit 6 [Source:HGNC Symbol;Acc:14099]	-0.0809748	0.32856	-0.25717	0.159002	-0.226804	0.147275	0.306936	0.221418	0.383866	-0.0573565	-0.00283181	0.333082	-0.0443836	-0.377737	0.30663	0.125719	-0.0246915	-0.251454	-0.206571	0.0630554	0.117876	-0.0554425	-0.232024	-0.334509	-0.293674	0.0394226	0.322744	0.0371538	-0.0433763	-0.0788736	0.203587	0.485028	0.441744	0.250977	-0.063573
ENSG00000113303	M0_grey	BTNL8	BTNL8	protein_coding	5	1	q35.3	180326077	180377906	butyrophilin-like 8 [Source:HGNC Symbol;Acc:26131]	-0.0173316	-0.0134258	-0.0379333	0.021019	-0.0584292	-0.00833409	0.0984567	0.0618033	-0.0697127	0.13419	-0.0328955	0.00562436	0.0723777	-0.0929825	0.0703128	-0.0378938	-0.0310168	-0.0386914	-0.101183	-0.0188759	0.0745583	-0.130295	-0.0738122	0.0031706	-0.00522622	0.0214937	0.0666824	0.0048693	-0.102713	-0.0703277	0.00595767	0.151079	0.0178841	0.155386	-0.0810758
ENSG00000113312	M17_grey60	TTC1	TTC1	protein_coding	5	1	q33.3	159436120	159492550	tetratricopeptide repeat domain 1 [Source:HGNC Symbol;Acc:12391]	0.157438	-0.189766	0.579598	-0.245719	0.176363	0.533453	-0.389863	-0.243764	-0.147612	-0.386596	0.0616425	0.314987	-0.482123	-0.0348756	-0.229134	-0.374438	0.609559	0.0690183	-0.213352	-0.17272	-0.595275	-0.384111	0.506137	-0.159136	0.328295	0.351707	-0.0510331	-0.242844	0.132945	-0.535509	0.389407	0.015713	0.132936	0.254776	-0.384223
ENSG00000113318	M0_grey	MSH3	MSH3	protein_coding	5	1	q14.1	79950467	80172279	mutS homolog 3 [Source:HGNC Symbol;Acc:7326]	-0.0348591	0.0436334	-0.115324	0.16753	-0.00951652	-0.0632894	-0.085581	-0.0422867	-0.0758218	0.0925448	0.070796	-0.209764	0.062669	0.0277619	-0.0238111	0.159529	-0.204303	0.281728	0.0623061	0.163868	0.109214	0.193606	-0.0987876	0.200044	0.208943	0.00293958	0.18316	0.0512833	0.177903	0.161721	-0.232383	-0.161944	-0.00576525	-0.243369	0.143941
ENSG00000113319	M0_grey	RASGRF2	RASGRF2	protein_coding	5	1	q14.1	80256491	80525975	Ras protein-specific guanine nucleotide-releasing factor 2 [Source:HGNC Symbol;Acc:9876]	-0.422347	-0.186184	0.338855	0.210537	0.404073	-0.033466	-0.116129	-0.0047234	0.189852	0.0588165	0.509909	0.270317	-0.201572	0.199886	-0.443893	0.260716	0.365038	-0.107677	0.327913	-0.0320754	-0.184717	-0.165484	-0.0252819	-0.125315	-0.202914	0.510272	-0.284582	0.0961153	-0.179196	-0.00796796	0.478881	-0.113113	-0.246789	-0.084141	0.31973
ENSG00000113327	M3_brown	GABRG2	GABRG2	protein_coding	5	1	q34	161494546	161582542	gamma-aminobutyric acid (GABA) A receptor, gamma 2 [Source:HGNC Symbol;Acc:4087]	-0.0712709	-0.334729	0.786985	-0.338036	0.405662	0.569926	-0.391068	-0.373542	-0.0515924	-0.391925	0.161609	0.535988	-0.526324	0.110078	-0.453226	-0.444097	0.872381	-0.027628	-0.0624251	-0.173915	-0.733872	-0.569162	0.438037	-0.297571	0.240727	0.413909	-0.263321	-0.400082	-0.0732083	-0.596973	0.700783	0.0639292	0.0462419	0.353956	-0.405614
ENSG00000113328	M2_blue	CCNG1	CCNG1	protein_coding	5	1	q34	162864575	162873157	cyclin G1 [Source:HGNC Symbol;Acc:1592]	0.115755	0.489588	-0.45018	0.0727542	-0.546049	0.107181	0.629735	0.353153	0.213092	0.0931951	-0.274058	0.228995	0.0375675	-0.634154	0.668623	-0.00989133	-0.196904	-0.382326	-0.52556	-0.136086	0.304235	-0.067504	-0.267833	-0.38943	-0.307848	-0.0356954	0.520967	0.0394815	-0.0219917	-0.177377	0.000595664	0.714358	0.50982	0.469839	-0.250759
ENSG00000113356	M0_grey	POLR3G	POLR3G	protein_coding	5	1	q14.3	89767565	89810370	polymerase (RNA) III (DNA directed) polypeptide G (32kD) [Source:HGNC Symbol;Acc:30075]	-0.0270899	-0.139394	0.082358	0.124078	0.10749	0.0594447	-0.14663	0.00605601	0.0699	-0.133156	0.155746	0.0100379	-0.0804729	-0.00127521	-0.103178	0.089962	0.013606	-0.0210879	0.0392108	0.0158066	-0.108458	-0.00172291	0.0793479	-0.0532828	0.0797902	0.0713668	-0.0742725	0.0621717	-0.0782266	-0.0216202	0.0351047	-0.0871285	0.0409849	-0.0636675	0.076724
ENSG00000113360	M0_grey	DROSHA	DROSHA	protein_coding	5	-1	p13.3	31400604	31532303	drosha, ribonuclease type III [Source:HGNC Symbol;Acc:17904]	-0.0665784	-0.353775	0.400745	-0.0119772	0.407069	0.235404	-0.433753	-0.213525	0.086066	-0.233394	0.288744	0.1539	-0.250466	0.234144	-0.38339	-0.0253359	0.34241	0.145009	0.231978	0.0689411	-0.387223	-0.169651	0.281589	0.0145716	0.171288	0.179527	-0.215037	-0.0458362	-0.104068	-0.0962919	0.293584	-0.257852	-0.0437378	-0.121547	0.025481
ENSG00000113361	M0_grey	CDH6	CDH6	protein_coding	5	1	p13.3	31193857	31329253	cadherin 6, type 2, K-cadherin (fetal kidney) [Source:HGNC Symbol;Acc:1765]	-0.109788	-0.329403	0.12223	0.0588218	0.366313	-0.361222	-0.0833578	0.104397	-0.120972	0.0868751	0.149935	-0.346267	0.379791	0.423423	-0.20235	0.241005	-0.212518	-0.163836	0.44762	-0.061282	0.151622	0.15906	0.042508	0.199047	-0.170996	-0.255768	-0.195934	0.245395	-0.382825	0.385693	-0.201875	-0.392296	-0.429254	-0.257968	0.382804
ENSG00000113368	M0_grey	LMNB1	LMNB1	protein_coding	5	1	q23.2	126112315	126172712	lamin B1 [Source:HGNC Symbol;Acc:6637]	-0.152935	0.0807554	-0.265294	0.194705	-0.357982	0.197949	0.330827	0.352048	0.296986	-0.0547362	-0.0884327	0.333973	-0.0520491	-0.377336	0.253884	0.0656332	0.00544904	-0.0662327	-0.305356	0.107006	0.0701001	-0.331353	-0.31653	-0.381892	-0.108813	0.0866024	0.43546	0.115078	-0.214582	-0.195455	0.162336	0.415676	0.312106	0.454992	-0.125393
ENSG00000113369	M0_grey	ARRDC3	ARRDC3	protein_coding	5	-1	q14.3	90664541	90679176	arrestin domain containing 3 [Source:HGNC Symbol;Acc:29263]	0.15397	0.169906	-0.309449	0.0598805	-0.420229	0.191435	0.463096	0.193032	0.211775	0.0316293	-0.201037	0.26265	-0.0619063	-0.551537	0.487238	-0.0843566	-0.0779575	-0.281159	-0.47351	-0.107874	0.0891903	-0.259157	-0.121352	-0.424291	-0.185147	-0.00614344	0.44275	-0.0433625	-0.208413	-0.280278	0.0923165	0.572954	0.42687	0.459	-0.29118
ENSG00000113384	M0_grey	GOLPH3	GOLPH3	protein_coding	5	-1	p13.3	32124810	32174456	golgi phosphoprotein 3 (coat-protein) [Source:HGNC Symbol;Acc:15452]	-0.113021	-0.194	0.134938	-0.160363	0.228428	-0.15018	-0.0714937	0.0582475	-0.117797	0.173033	-0.0561261	-0.226462	0.422202	0.329354	-0.114667	0.0346738	-0.100286	-0.248675	0.237988	-0.17842	0.150137	0.111416	0.0636989	0.192763	-0.136326	-0.324339	-0.121444	0.154541	-0.265963	0.249426	-0.167892	-0.192524	-0.243524	0.00667804	0.145096
ENSG00000113387	M0_grey	SUB1	SUB1	protein_coding	5	1	p13.3	32531739	32604185	SUB1 homolog (S. cerevisiae) [Source:HGNC Symbol;Acc:19985]	-0.329984	-0.168569	0.32491	0.353636	0.499391	-0.313488	-0.358082	-0.0551091	-0.215082	-0.0305473	0.522784	-0.274784	0.137414	0.481688	-0.460907	0.46379	0.00353567	0.0391288	0.537274	-0.0607007	0.0100041	0.171953	-0.0030469	0.184427	0.0625118	0.247553	-0.160135	0.223827	0.0129748	0.341715	-0.0664904	-0.534005	-0.511088	-0.442552	0.553283
ENSG00000113389	M0_grey	NPR3	NPR3	protein_coding	5	1	p13.3	32689176	32791819	natriuretic peptide receptor C/guanylate cyclase C (atrionatriuretic peptide receptor C) [Source:HGNC Symbol;Acc:7945]	-0.507916	-0.025967	0.0444798	0.157461	0.239636	-0.258191	-0.100681	0.0893215	0.0245739	0.153698	0.133533	-0.177776	0.326934	0.426039	-0.298322	0.353913	-0.104445	-0.0419472	0.414408	0.104908	0.215072	0.25642	-0.275544	0.192142	-0.0870683	-0.163454	-0.0234372	0.307406	-0.100448	0.452485	-0.0859829	-0.308037	-0.341024	-0.194015	0.459117
ENSG00000113391	M0_grey	FAM172A	FAM172A	protein_coding	5	-1	q15	92953775	93447404	family with sequence similarity 172, member A [Source:HGNC Symbol;Acc:25365]	-0.295903	0.0453721	-0.183604	0.360106	0.147435	-0.341413	0.0207971	0.197302	0.079743	0.0832926	0.252413	-0.234865	0.377278	0.191943	-0.0818265	0.532962	-0.353037	-0.134405	0.383261	0.0032321	0.353944	0.350195	-0.27433	0.0995337	-0.184416	-0.175067	0.0848425	0.32719	-0.120816	0.512106	-0.203919	-0.248056	-0.201171	-0.29786	0.503716
ENSG00000113396	M1_turquoise	SLC27A6	SLC27A6	protein_coding	5	1	q23.3	127873706	128369335	solute carrier family 27 (fatty acid transporter), member 6 [Source:HGNC Symbol;Acc:11000]	0.469896	-0.0868543	-0.0612168	-0.062629	-0.0378888	0.0205248	-0.16554	0.00449775	-0.0922002	-0.0923778	-0.0411231	-0.23302	-0.0224059	0.00493797	0.164267	-0.0517536	-0.17668	0.130312	-0.00594569	0.0192558	-0.0424603	0.18359	0.332689	0.173952	0.211492	-0.138809	0.0380117	0.063218	0.117726	0.0427479	-0.258472	-0.206602	0.167574	-0.270875	0.00279375
ENSG00000113407	M0_grey	TARS	TARS	protein_coding	5	1	p13.3	33440802	33469644	threonyl-tRNA synthetase [Source:HGNC Symbol;Acc:11572]	0.106626	-0.137204	0.0318712	-0.261538	-0.0418634	0.0730395	0.077218	0.0428609	-0.216201	0.0936926	-0.33528	-0.235918	0.368589	0.0466902	0.175645	-0.183052	-0.146652	-0.122494	-0.135855	-0.147348	0.147675	-0.00294644	0.128831	0.0956206	0.133111	-0.481379	0.176402	0.0716961	-0.223409	0.0615134	-0.257263	0.0216169	0.0443799	0.29184	-0.157131
ENSG00000113441	M0_grey	LNPEP	LNPEP	protein_coding	5	1	q15	96271098	96373219	leucyl/cystinyl aminopeptidase [Source:HGNC Symbol;Acc:6656]	0.0516093	-0.0940812	0.496812	-0.0631853	0.341087	0.268551	-0.253516	-0.237159	0.0578012	-0.354455	0.307829	0.374831	-0.407988	-0.0260014	-0.219252	-0.121306	0.516884	-0.253762	0.00179041	-0.303456	-0.440454	-0.271404	0.358603	-0.31018	-0.0429901	0.404835	-0.269295	-0.227389	0.00955243	-0.34189	0.494286	0.102096	0.0822141	0.12083	-0.172159
ENSG00000113448	M0_grey	PDE4D	PDE4D	protein_coding	5	-1	q12.1	58264865	59817947	phosphodiesterase 4D, cAMP-specific [Source:HGNC Symbol;Acc:8783]	-0.466791	-0.0705485	0.342083	0.113003	0.413316	-0.140105	-0.161835	-0.172234	-0.0511848	-0.033951	0.39776	0.0828107	-0.0292745	0.360782	-0.508804	0.200116	0.267228	-0.0982857	0.383611	-0.0989094	-0.0991405	-0.0354448	-0.114308	-0.0753513	-0.0957033	0.340272	-0.295808	-0.127609	-0.0284264	0.0959017	0.257322	-0.182599	-0.3796	-0.153094	0.282145
ENSG00000113456	M0_grey	RAD1	RAD1	protein_coding	5	-1	p13.2	34905369	34919094	RAD1 homolog (S. pombe) [Source:HGNC Symbol;Acc:9806]	-0.275218	-0.423968	0.585267	-0.124595	0.519022	0.0799047	-0.468488	-0.143241	-0.129744	-0.0491136	0.252643	0.00555526	-0.0749727	0.476993	-0.564576	-0.0161933	0.379077	0.098671	0.355673	-0.107462	-0.317957	-0.0974519	0.257425	0.218295	0.221888	0.121127	-0.28545	0.0683516	-0.0498456	0.0186941	0.175781	-0.444949	-0.357679	-0.130606	0.132464
ENSG00000113460	M0_grey	BRIX1	BRIX1	protein_coding	5	1	p13.2	34915481	34926101	BRX1, biogenesis of ribosomes, homolog (S. cerevisiae) [Source:HGNC Symbol;Acc:24170]	0.150305	-0.123563	0.180187	-0.266563	-0.0841641	0.400611	-0.156844	-0.0766163	-0.117681	-0.135854	-0.233592	0.0712697	-0.0738355	-0.062453	0.0549949	-0.329755	0.198316	0.119986	-0.258974	-0.0072863	-0.236834	-0.183468	0.280918	-0.00988799	0.3437	-0.101184	0.184939	-0.123526	0.0417465	-0.280342	-0.00307698	0.043854	0.235067	0.274275	-0.323678
ENSG00000113494	M4_yellow	PRLR	PRLR	protein_coding	5	-1	p13.2	35048861	35230794	prolactin receptor [Source:HGNC Symbol;Acc:9446]	-0.123089	-0.0896509	-0.236322	0.43758	0.0742189	-0.402914	0.119156	0.367238	0.107621	0.142756	0.284796	-0.20469	0.296424	0.0736102	0.0249555	0.496034	-0.366557	-0.155027	0.296537	0.101528	0.318886	0.148747	-0.233491	-0.00581767	-0.305498	-0.00283548	0.0671366	0.445905	-0.306004	0.371656	-0.193721	-0.134456	-0.168946	-0.20468	0.453106
ENSG00000113504	M0_grey	SLC12A7	SLC12A7	protein_coding	5	-1	p15.33	1050499	1112150	solute carrier family 12 (potassium/chloride transporter), member 7 [Source:HGNC Symbol;Acc:10915]	-0.0922559	0.240188	-0.406262	0.179718	-0.231755	-0.322975	0.460135	0.287775	0.048222	0.403728	-0.102997	-0.170983	0.334698	-0.126609	0.285657	0.204494	-0.390891	-0.07863	-0.0194483	0.141305	0.490042	0.22109	-0.389726	0.14578	-0.233926	-0.138545	0.169398	0.202105	-0.0709233	0.30303	-0.214224	0.182952	-0.0153412	0.0605039	0.158151
ENSG00000113522	M0_grey	RAD50	RAD50	protein_coding	5	1	q31.1	131891711	131980313	RAD50 homolog (S. cerevisiae) [Source:HGNC Symbol;Acc:9816]	0.127182	-0.426607	0.61773	-0.329082	0.345459	0.540639	-0.561933	-0.376384	-0.0579218	-0.356155	0.0496888	0.311314	-0.472184	0.192612	-0.396296	-0.388622	0.639139	0.209173	0.00962521	-0.0101897	-0.693429	-0.323563	0.554228	-0.0232065	0.407283	0.190026	-0.269548	-0.259153	-0.000586455	-0.412146	0.416456	-0.199093	0.114127	0.0640383	-0.302131
ENSG00000113532	M0_grey	ST8SIA4	ST8SIA4	protein_coding	5	-1	q21.1	100142639	100238970	ST8 alpha-N-acetyl-neuraminide alpha-2,8-sialyltransferase 4 [Source:HGNC Symbol;Acc:10871]	-0.312546	-0.196695	-0.039369	0.247848	0.14631	-0.25586	0.0283651	0.417724	0.0683008	0.121606	0.0987038	-0.183883	0.418615	0.18511	-0.0699328	0.341672	-0.234628	-0.1591	0.246329	-0.00702294	0.264297	0.0316187	-0.237249	0.0435051	-0.227219	-0.241267	0.122249	0.538989	-0.407934	0.324622	-0.133643	-0.155446	-0.281179	0.033053	0.312683
ENSG00000113552	M31_violet	GNPDA1	GNPDA1	protein_coding	5	-1	q31.3	141371314	141392606	glucosamine-6-phosphate deaminase 1 [Source:HGNC Symbol;Acc:4417]	-0.111094	-0.174712	0.403003	0.076257	0.182954	0.329232	-0.168523	0.0506	0.146977	-0.221216	0.251081	0.492365	-0.349856	-0.205549	-0.138082	-0.057478	0.510987	-0.334086	-0.167852	-0.298505	-0.382477	-0.523709	0.15663	-0.400674	-0.119305	0.455963	-0.0199878	0.0596396	-0.248737	-0.436015	0.576291	0.273302	0.0671907	0.438166	-0.20271
ENSG00000113555	M10_purple	PCDH12	PCDH12	protein_coding	5	-1	q31.3	141323150	141349304	protocadherin 12 [Source:HGNC Symbol;Acc:8657]	-0.230993	0.0462557	-0.307217	0.31445	-0.0568168	-0.44012	0.196943	0.375874	-0.026837	0.508505	0.0915745	-0.318057	0.393501	0.0611228	0.0578587	0.378603	-0.425884	-0.0861708	0.164991	-0.0293457	0.500092	0.22344	-0.38803	0.303659	-0.23765	-0.0664957	0.0228554	0.542397	-0.111472	0.38243	-0.312948	-0.131179	-0.31137	-0.132183	0.360792
ENSG00000113558	M3_brown	SKP1	SKP1	protein_coding	5	-1	q31.1	133484633	133512729	S-phase kinase-associated protein 1 [Source:HGNC Symbol;Acc:10899]	0.127346	-0.353175	0.738489	-0.310171	0.416418	0.428103	-0.489136	-0.298202	-0.179517	-0.367643	0.115665	0.217556	-0.324156	0.213696	-0.362625	-0.343198	0.621183	0.0197658	0.0204647	-0.246999	-0.598284	-0.322375	0.588074	-0.0976961	0.312338	0.202397	-0.177704	-0.234163	-0.00160877	-0.381585	0.363954	-0.171082	-0.0417907	0.156408	-0.266377
ENSG00000113569	M0_grey	NUP155	NUP155	protein_coding	5	-1	p13.2	37288239	37371283	nucleoporin 155kDa [Source:HGNC Symbol;Acc:8063]	-0.0594925	-0.360478	0.55868	-0.299577	0.356375	0.285931	-0.49134	-0.13867	-0.325619	-0.0919752	0.00231387	-0.0309656	-0.0946159	0.277399	-0.32188	-0.242301	0.355691	0.00749021	0.0514448	-0.306313	-0.357332	-0.178577	0.395321	0.192084	0.398693	-0.0706891	-0.144831	0.0740489	-0.0127093	-0.162868	0.0944653	-0.298426	-0.157132	0.115341	-0.164114
ENSG00000113575	M3_brown	PPP2CA	PPP2CA	protein_coding	5	-1	q31.1	133530025	133561833	protein phosphatase 2, catalytic subunit, alpha isozyme [Source:HGNC Symbol;Acc:9299]	-0.235832	-0.51175	0.681209	-0.111894	0.754835	-0.127656	-0.497335	-0.215955	-0.267038	-0.155547	0.332371	-0.245369	0.21442	0.674492	-0.600453	0.0792967	0.212023	-0.103485	0.556701	-0.194988	-0.205601	0.0116334	0.303074	0.172915	0.100109	-0.0740948	-0.387141	0.0150407	-0.270387	0.224676	0.0202264	-0.575591	-0.564048	-0.200832	0.286705
ENSG00000113578	M1_turquoise	FGF1	FGF1	protein_coding	5	-1	q31.3	141971743	142077617	fibroblast growth factor 1 (acidic) [Source:HGNC Symbol;Acc:3665]	0.773947	0.324677	-0.288946	-0.305876	-0.439019	0.142595	0.119807	-0.0565343	-0.20545	-0.14897	-0.489469	-0.215924	-0.0176012	-0.313187	0.605659	-0.360588	-0.248878	0.0945443	-0.432078	-0.0812222	0.0792468	0.241599	0.290835	0.0570844	0.225478	-0.329954	0.226771	-0.174356	0.372792	-0.123889	-0.397807	0.173735	0.39381	0.0465398	-0.396745
ENSG00000113580	M0_grey	NR3C1	NR3C1	protein_coding	5	-1	q31.3	142657496	142815077	nuclear receptor subfamily 3, group C, member 1 (glucocorticoid receptor) [Source:HGNC Symbol;Acc:7978]	0.17401	-0.453012	0.614383	-0.670522	0.290454	0.467961	-0.448066	-0.407672	-0.233025	-0.116597	-0.267144	0.078926	-0.103724	0.353097	-0.314262	-0.611018	0.522832	0.0886725	-0.0402486	-0.127151	-0.510156	-0.264555	0.602051	0.192326	0.386592	-0.179702	-0.24413	-0.295176	-0.0806916	-0.329249	0.169436	-0.232645	0.00317575	0.223215	-0.41049
ENSG00000113583	M0_grey	C5orf15	C5orf15	protein_coding	5	-1	q31.1	133291201	133304478	chromosome 5 open reading frame 15 [Source:HGNC Symbol;Acc:20656]	0.196442	-0.0888464	-0.125832	-0.042063	-0.00483045	-0.273829	0.088582	0.21821	-0.407354	0.182971	-0.128518	-0.52182	0.507439	0.104648	0.236826	0.062562	-0.40812	-0.102271	0.0624741	-0.304542	0.359865	0.183182	0.126042	0.202807	0.0248235	-0.382322	0.0477651	0.313889	-0.145732	0.270991	-0.498538	-0.207646	-0.261203	-0.0300878	0.108812
ENSG00000113593	M0_grey	PPWD1	PPWD1	protein_coding	5	1	q12.3	64859063	64883376	peptidylprolyl isomerase domain and WD repeat containing 1 [Source:HGNC Symbol;Acc:28954]	0.325022	-0.0445018	0.0766589	-0.316768	-0.265003	0.565625	-0.158067	-0.126035	-0.0779389	-0.137716	-0.338625	0.192508	-0.379332	-0.246335	0.160059	-0.428172	0.263271	0.328993	-0.440986	-0.00130608	-0.361125	-0.227979	0.340922	0.0128584	0.490519	-0.0499393	0.233685	-0.103534	0.193747	-0.444017	0.0834042	0.0879595	0.441066	0.219775	-0.467495
ENSG00000113594	M2_blue	LIFR	LIFR	protein_coding	5	-1	p13.1	38475065	38608456	leukemia inhibitory factor receptor alpha [Source:HGNC Symbol;Acc:6597]	0.322264	0.782473	-0.328962	-0.0583485	-0.439439	0.116811	0.31392	-0.0813221	0.099005	-0.184805	-0.230857	0.157946	-0.220577	-0.442254	0.538756	-0.0991889	-0.0779771	-0.151071	-0.379859	-0.0391172	0.086534	0.287584	-0.0140487	-0.242196	-0.0965005	0.011124	0.238859	-0.305947	0.57773	-0.132973	-0.0109078	0.465423	0.521769	0.0435379	-0.233668
ENSG00000113595	M3_brown	TRIM23	TRIM23	protein_coding	5	-1	q12.3	64885507	64921802	tripartite motif containing 23 [Source:HGNC Symbol;Acc:660]	0.0770742	-0.454465	0.765011	-0.329728	0.435982	0.540953	-0.464491	-0.227122	0.0511102	-0.412258	0.132906	0.42392	-0.429097	0.103046	-0.376079	-0.349408	0.713257	-0.0911823	-0.0483803	-0.249313	-0.696461	-0.468998	0.579968	-0.239822	0.189689	0.197759	-0.18216	-0.207232	-0.202408	-0.472657	0.547656	-0.0545686	0.0905749	0.280638	-0.315263
ENSG00000113597	M0_grey	TRAPPC13	TRAPPC13	protein_coding	5	1	q12.3	64920543	64962060	trafficking protein particle complex 13 [Source:HGNC Symbol;Acc:25828]	0.0786028	-0.364756	0.581058	-0.292971	0.418695	0.121213	-0.503859	-0.269721	-0.459466	-0.130376	0.0612679	-0.218617	-0.0614257	0.428618	-0.377137	-0.201127	0.291365	0.173087	0.195666	-0.28678	-0.330096	-0.0115804	0.525887	0.300466	0.475467	-0.0208318	-0.271397	-0.0534817	0.108793	-0.0315382	-0.042401	-0.514666	-0.305227	-0.143063	-0.0238847
ENSG00000113615	M0_grey	SEC24A	SEC24A	protein_coding	5	1	q31.1	133984479	134063513	SEC24 family member A [Source:HGNC Symbol;Acc:10703]	-0.0949391	0.274221	-0.376548	0.242688	-0.242651	-0.15777	0.452696	0.198139	0.134975	0.0583137	0.0117385	0.0533118	0.2296	-0.303497	0.349106	0.218937	-0.27682	-0.26367	-0.124409	-0.00607384	0.361677	-0.0294792	-0.370469	-0.268384	-0.280676	-0.0159394	0.249095	0.0118108	-0.15307	0.0918316	-0.0579209	0.370908	0.16389	0.193337	0.0478236
ENSG00000113621	M0_grey	TXNDC15	TXNDC15	protein_coding	5	1	q31.1	134209493	134237215	thioredoxin domain containing 15 [Source:HGNC Symbol;Acc:20652]	-0.116271	-0.311934	0.450909	-0.150201	0.454989	-0.0282393	-0.395121	-0.162094	-0.346995	-0.153186	0.140241	-0.228788	0.176184	0.445424	-0.341038	0.0187179	0.123124	-0.148714	0.310454	-0.367928	-0.142077	0.00590929	0.277535	0.110044	0.146332	-0.163483	-0.177672	0.0518537	-0.171104	0.128264	-0.0637641	-0.40922	-0.368087	-0.101744	0.143947
ENSG00000113638	M17_grey60	TTC33	TTC33	protein_coding	5	-1	p13.1	40714577	40756077	tetratricopeptide repeat domain 33 [Source:HGNC Symbol;Acc:29959]	-0.0350719	-0.333197	0.590047	-0.188501	0.237205	0.588135	-0.341551	-0.117657	0.153672	-0.406201	0.137674	0.570528	-0.554436	-0.0856562	-0.296135	-0.274563	0.720114	-0.0831705	-0.172821	-0.249614	-0.662177	-0.537457	0.397789	-0.368602	0.147092	0.336784	-0.0665405	-0.135933	-0.139557	-0.556917	0.632492	0.0849796	0.191801	0.348748	-0.334345
ENSG00000113643	M0_grey	RARS	RARS	protein_coding	5	1	q34	167913450	167946304	arginyl-tRNA synthetase [Source:HGNC Symbol;Acc:9870]	-0.0778186	0.0541939	0.0618511	0.0334441	-0.0977878	0.17196	-0.0961899	-0.0348654	-0.0982454	0.0536976	-0.0823408	-0.00978385	-0.0166509	-0.0955545	0.010602	-0.0531903	0.0397227	0.223824	-0.220954	0.0187177	-0.00671229	-0.0496427	-0.0655843	0.1231	0.333273	0.0772928	0.338065	0.0150598	0.230572	-0.0945804	-0.0749193	0.0378307	0.0906628	0.168046	-0.139911
ENSG00000113645	M30_paleturquoise	WWC1	WWC1	protein_coding	5	1	q34	167718656	167899308	WW and C2 domain containing 1 [Source:HGNC Symbol;Acc:29435]	-0.293086	0.318775	-0.334618	0.459144	0.174995	-0.781344	0.111022	0.0870819	-0.082223	0.28223	0.296869	-0.592441	0.583184	0.334813	-0.0448915	0.666722	-0.651381	-0.0385364	0.553379	0.127201	0.655801	0.750971	-0.463357	0.351744	-0.268546	-0.16527	-0.0757921	0.271235	0.19248	0.834875	-0.504204	-0.331554	-0.460038	-0.601977	0.730846
ENSG00000113648	M0_grey	H2AFY	H2AFY	protein_coding	5	-1	q31.1	134669590	134735604	H2A histone family, member Y [Source:HGNC Symbol;Acc:4740]	-0.23132	-0.197349	0.0261766	0.191954	0.0587545	0.0713463	0.043997	0.175134	0.0167026	-0.131314	0.16989	0.193571	0.00620764	-0.0985466	-0.0580241	0.107218	0.0905838	-0.0548038	0.00108851	-0.00698499	-0.0458925	-0.355745	-0.1611	-0.256567	-0.0237557	0.122605	0.0819419	0.116312	-0.365953	-0.094314	0.238621	0.1221	-0.0256198	0.273575	0.0106603
ENSG00000113649	M0_grey	TCERG1	TCERG1	protein_coding	5	1	q32	145826874	145891524	transcription elongation regulator 1 [Source:HGNC Symbol;Acc:15630]	-0.13557	-0.559612	0.450665	-0.2776	0.343391	0.190769	-0.416251	-0.267088	-0.217403	-0.0146043	-0.0142752	-0.0723766	0.00238412	0.458627	-0.472009	-0.225868	0.293246	0.416242	0.234988	0.114927	-0.32381	-0.190038	0.257452	0.279814	0.45682	-0.108339	-0.204655	-0.127482	-0.146483	-0.0445135	0.0450137	-0.476569	-0.292484	-0.0368144	-0.0351274
ENSG00000113657	M16_lightcyan	DPYSL3	DPYSL3	protein_coding	5	-1	q32	146770374	146889619	dihydropyrimidinase-like 3 [Source:HGNC Symbol;Acc:3015]	-0.0864236	0.256522	-0.455573	0.637279	-0.0506407	-0.531496	0.321193	0.433666	0.0182102	0.131315	0.369385	-0.28461	0.35421	-0.178381	0.290945	0.666683	-0.58163	-0.309986	0.197381	-0.111541	0.565186	0.261234	-0.365171	-0.112912	-0.443264	0.0724459	0.178938	0.455957	-0.169005	0.431148	-0.260253	0.0734975	-0.151099	-0.214745	0.508678
ENSG00000113658	M2_blue	SMAD5	SMAD5	protein_coding	5	1	q31.1	135468534	135524435	SMAD family member 5 [Source:HGNC Symbol;Acc:6771]	0.217511	0.675833	-0.40151	-0.147832	-0.63784	0.325703	0.43335	0.101374	0.164103	-0.0206058	-0.465461	0.282691	-0.168949	-0.577536	0.639533	-0.224935	-0.0446396	-0.091862	-0.601621	0.0264526	0.111744	0.0680255	-0.148153	-0.234502	0.0017689	-0.108096	0.501725	-0.191504	0.422497	-0.2698	0.0102858	0.629006	0.691046	0.388011	-0.409967
ENSG00000113712	M0_grey	CSNK1A1	CSNK1A1	protein_coding	5	-1	q32	148871760	148931007	casein kinase 1, alpha 1 [Source:HGNC Symbol;Acc:2451]	-0.0817431	0.0196931	0.00457889	-0.0360468	0.0519929	-0.152396	0.202572	0.0847598	-0.222619	0.0899461	-0.0407595	-0.153306	0.3969	0.0226923	0.114178	0.0593677	-0.162889	-0.352384	0.0127146	-0.264182	0.254767	-0.0125797	-0.0751375	-0.0879004	-0.128999	-0.188181	0.0701572	0.0106629	-0.251022	0.132984	-0.144405	0.127839	-0.0963765	0.220725	0.0329286
ENSG00000113716	M0_grey	HMGXB3	HMGXB3	protein_coding	5	1	q32	149379884	149432386	HMG box domain containing 3 [Source:HGNC Symbol;Acc:28982]	-0.240637	-0.408137	0.233573	-0.00644989	0.451771	-0.364126	-0.142047	-0.0474864	-0.298355	0.215156	0.155354	-0.413087	0.504159	0.565672	-0.33639	0.154427	-0.143523	-0.061752	0.513443	-0.117646	0.183237	0.0287841	0.000641036	0.308159	-0.017623	-0.240192	-0.281032	0.122085	-0.38949	0.379975	-0.204277	-0.448022	-0.636331	-0.136106	0.344763
ENSG00000113719	M30_paleturquoise	ERGIC1	ERGIC1	protein_coding	5	1	q35.1	172261278	172379688	endoplasmic reticulum-golgi intermediate compartment (ERGIC) 1 [Source:HGNC Symbol;Acc:29205]	-0.362756	-0.127932	-0.144954	0.171513	0.3035	-0.662096	0.0163847	0.0273242	-0.073877	0.371917	0.148247	-0.518052	0.695037	0.55431	-0.239402	0.409307	-0.472367	-0.0727977	0.622853	0.151906	0.50136	0.414937	-0.374074	0.392636	-0.275041	-0.361172	-0.244053	0.256268	-0.265216	0.711456	-0.401916	-0.415202	-0.587776	-0.396519	0.574197
ENSG00000113721	M0_grey	PDGFRB	PDGFRB	protein_coding	5	-1	q32	149493400	149535435	platelet-derived growth factor receptor, beta polypeptide [Source:HGNC Symbol;Acc:8804]	-0.0994112	0.33353	-0.268633	0.00662244	-0.248038	-0.154981	0.284635	0.0819567	-0.077356	0.545684	-0.191167	-0.151856	0.128681	-0.0761808	0.16673	0.0172183	-0.204636	0.189223	-0.104648	0.0532418	0.35251	0.293191	-0.290885	0.31644	0.0602803	-0.0662638	0.0729444	0.101495	0.401378	0.165397	-0.20185	0.0336079	-0.0480148	-0.0359882	0.014047
ENSG00000113722	M0_grey	CDX1	CDX1	protein_coding	5	1	q32	149546358	149564120	caudal type homeobox 1 [Source:HGNC Symbol;Acc:1805]	0.00645344	-0.0638187	0.221273	-0.0734804	0.0974034	0.126348	-0.127031	-0.18521	-0.0692117	-0.00752757	0.044714	0.085293	-0.178579	0.0388229	-0.13254	-0.157008	0.244154	0.102085	-0.0523298	-0.0407926	-0.187814	-0.152209	0.132832	0.0184042	0.150785	0.209569	-0.125465	-0.185773	0.0967107	-0.173759	0.13574	-0.00387419	-0.0073907	0.0532771	-0.141269
ENSG00000113732	M7_black	ATP6V0E1	ATP6V0E1	protein_coding	5	1	q35.1	172410760	172462448	ATPase, H+ transporting, lysosomal 9kDa, V0 subunit e1 [Source:HGNC Symbol;Acc:863]	0.114979	0.692557	-0.659482	0.203319	-0.648087	-0.10695	0.781309	0.439737	0.171682	0.153743	-0.267064	0.0908881	0.159551	-0.64784	0.782787	0.128544	-0.391952	-0.327214	-0.461355	-0.0702511	0.524239	0.123519	-0.451672	-0.378801	-0.404424	-0.0661933	0.552476	0.0990499	0.0973816	-0.00341838	-0.136117	0.709055	0.399287	0.348552	-0.124981
ENSG00000113734	M0_grey	BNIP1	BNIP1	protein_coding	5	1	q35.1	172571445	172591390	BCL2/adenovirus E1B 19kDa interacting protein 1 [Source:HGNC Symbol;Acc:1082]	-0.125868	-0.152139	0.2089	-0.0114986	0.244361	-0.0467085	-0.237306	-0.159052	-0.134196	-0.0337822	0.082845	-0.185988	0.183551	0.251114	-0.209891	0.0463322	-0.00862716	-0.00328463	0.172785	-0.0562459	-0.0112486	0.0422556	0.0753011	0.0990161	0.0859454	-0.0764648	-0.0645663	-0.0497332	-0.0835802	0.119538	-0.0973494	-0.208027	-0.211147	-0.0503795	0.105053
ENSG00000113739	M34_plum1	STC2	STC2	protein_coding	5	-1	q35.1	172741716	172756506	stanniocalcin 2 [Source:HGNC Symbol;Acc:11374]	0.131415	0.0625045	0.0470023	-0.242443	-0.200467	0.285918	0.242308	-0.0168148	0.0203915	-0.0465448	-0.256032	0.264792	-0.113648	-0.296333	0.216275	-0.375243	0.203033	-0.13169	-0.400513	-0.0827683	-0.0997034	-0.316576	0.0509704	-0.3184	0.00103284	0.0113236	0.101806	-0.27454	-0.0777049	-0.382847	0.195273	0.458098	0.241382	0.541011	-0.444915
ENSG00000113742	M0_grey	CPEB4	CPEB4	protein_coding	5	1	q35.2	173315283	173388979	cytoplasmic polyadenylation element binding protein 4 [Source:HGNC Symbol;Acc:21747]	-0.280712	0.136692	0.0255655	0.0494533	0.167741	-0.198811	0.0568034	-0.192723	-0.0240558	-0.0972457	0.146585	0.0486254	0.156297	0.169227	-0.136432	0.14279	0.0375171	-0.251367	0.24848	-0.0616273	0.0871169	0.0987558	-0.16849	-0.133111	-0.199358	0.0140884	-0.235148	-0.245107	-0.0250249	0.177776	0.109796	0.0182376	-0.145356	-0.0309892	0.150352
ENSG00000113749	M0_grey	HRH2	HRH2	protein_coding	5	1	q35.2	175085033	175113245	histamine receptor H2 [Source:HGNC Symbol;Acc:5183]	-0.386414	-0.308214	0.182147	0.0125867	0.493059	-0.398696	-0.164988	-0.167228	-0.0355386	0.044929	0.219269	-0.218471	0.405785	0.682983	-0.478669	0.224577	-0.0364654	-0.0391811	0.704866	0.19247	0.0952154	0.1577	-0.143967	0.174555	-0.20464	-0.190509	-0.389477	-0.0294868	-0.362859	0.458721	-0.0345391	-0.448203	-0.569357	-0.326593	0.454823
ENSG00000113758	M11_greenyellow	DBN1	DBN1	protein_coding	5	-1	q35.3	176883609	176901402	drebrin 1 [Source:HGNC Symbol;Acc:2695]	-0.516777	-0.147457	0.266724	0.343407	0.514925	-0.287381	-0.111739	-0.106865	0.055812	-0.0939632	0.627069	0.111068	0.00640238	0.331775	-0.508159	0.382307	0.184229	-0.186027	0.554706	-0.0366454	-0.0351351	-0.0487275	-0.17351	-0.186376	-0.308909	0.398417	-0.419238	-0.0495134	-0.216037	0.190513	0.364243	-0.152786	-0.50113	-0.181215	0.442456
ENSG00000113761	M0_grey	ZNF346	ZNF346	protein_coding	5	1	q35.2	176449697	176508190	zinc finger protein 346 [Source:HGNC Symbol;Acc:16403]	-0.398266	-0.0668931	-0.132309	0.263206	0.242944	-0.471519	-0.0690811	-0.0517811	0.197067	0.158574	0.19514	-0.301891	0.389944	0.432942	-0.302612	0.442114	-0.341458	0.180101	0.539945	0.366593	0.309001	0.423812	-0.367761	0.306378	-0.15289	-0.202597	-0.158269	0.112886	-0.0653016	0.614681	-0.232039	-0.406989	-0.377041	-0.457251	0.559001
ENSG00000113763	M0_grey	UNC5A	UNC5A	protein_coding	5	1	q35.2	176237478	176307897	unc-5 homolog A (C. elegans) [Source:HGNC Symbol;Acc:12567]	-0.272526	-0.281744	0.374203	-0.035377	0.55209	-0.175655	-0.28732	-0.347523	0.0549333	-0.131156	0.408872	0.0588717	-0.0528436	0.529046	-0.595747	0.049067	0.301519	0.0342182	0.587265	0.107449	-0.21723	-0.0398019	0.0763851	0.0134592	-0.157283	0.246777	-0.61013	-0.27326	-0.164686	0.120703	0.289222	-0.31194	-0.447586	-0.318024	0.251884
ENSG00000113790	M2_blue	EHHADH	EHHADH	protein_coding	3	-1	q27.2	184908412	184999778	enoyl-CoA, hydratase/3-hydroxyacyl CoA dehydrogenase [Source:HGNC Symbol;Acc:3247]	-0.030607	0.689268	-0.334192	0.111793	-0.327188	-0.0628927	0.455689	0.0899885	0.204856	0.0042893	-0.138766	0.141764	0.0216985	-0.409201	0.394127	0.0888491	-0.158638	-0.304142	-0.284921	-0.115898	0.315105	0.22869	-0.34028	-0.288127	-0.32259	0.0141791	0.272164	-0.114727	0.297282	0.0321099	0.0274395	0.503456	0.24	0.182957	-0.0950016
ENSG00000113805	M11_greenyellow	CNTN3	CNTN3	protein_coding	3	-1	p12.3	74311719	74570291	contactin 3 (plasmacytoma associated) [Source:HGNC Symbol;Acc:2173]	-0.440989	-0.0475569	-0.00489988	0.608732	0.293818	-0.263265	0.0171832	0.0446622	0.333623	-0.0937667	0.693699	0.191147	-0.10645	0.0570728	-0.330847	0.588363	0.012194	-0.172104	0.416644	0.126668	0.00231997	-0.0506095	-0.314038	-0.27475	-0.364686	0.485637	-0.168552	0.0632027	-0.236166	0.170664	0.306001	-0.0798935	-0.207289	-0.280981	0.498988
ENSG00000113810	M0_grey	SMC4	SMC4	protein_coding	3	1	q25.33	160117062	160152750	structural maintenance of chromosomes 4 [Source:HGNC Symbol;Acc:14013]	0.137067	0.127655	-0.441932	0.0544499	-0.28731	-0.185304	0.35505	0.370959	-0.0712287	0.232366	-0.232891	-0.314202	0.410949	-0.180058	0.463231	0.140771	-0.522294	-0.137561	-0.110445	-0.0983734	0.45716	0.220397	-0.161033	0.0793815	-0.108968	-0.460187	0.344461	0.322632	-0.135862	0.269188	-0.432825	0.071723	0.0938069	0.0410463	0.0774828
ENSG00000113811	M2_blue	SELK		protein_coding	3	-1	p21.1	53918437	53926015	Selenoprotein K [Source:UniProtKB/Swiss-Prot;Acc:Q9Y6D0]	-0.0202092	0.44181	-0.368705	-0.0040834	-0.242338	-0.271306	0.363937	0.0205063	-0.052287	0.178623	-0.232177	-0.292975	0.43441	0.0096179	0.311842	0.111631	-0.42951	-0.0937676	0.0044443	0.0304218	0.490166	0.41431	-0.268895	0.0618179	-0.16472	-0.334264	0.229873	-0.111409	0.197846	0.33976	-0.412801	0.0864892	-0.000290303	-0.0978335	0.127921
ENSG00000113812	M0_grey	ACTR8	ACTR8	protein_coding	3	-1	p21.1	53901093	53916229	ARP8 actin-related protein 8 homolog (yeast) [Source:HGNC Symbol;Acc:14672]	-0.0967129	-0.0893754	0.250172	0.00153255	0.225671	0.077146	-0.239968	-0.0684473	-0.0941681	-0.0446404	0.147292	-0.0192485	0.0147482	0.176011	-0.178091	0.0436051	0.131603	-0.080911	0.126994	-0.190694	-0.0908133	-0.00106847	0.143462	0.0724809	0.0928944	0.0601131	-0.0477691	0.039556	0.0227144	0.0306044	0.0669701	-0.141269	-0.0887082	-0.0341098	0.0612046
ENSG00000113838	M0_grey	TBCCD1	TBCCD1	protein_coding	3	-1	q27.3	186263862	186288332	TBCC domain containing 1 [Source:HGNC Symbol;Acc:25546]	-0.0709059	-0.0939724	-0.12403	0.0277882	-0.00168294	-0.108202	-0.104269	0.0671387	0.106481	0.156066	-0.0780951	-0.239203	0.264832	0.153311	-0.0285138	0.0802219	-0.271008	0.165942	0.0877699	0.281869	0.171936	0.184522	-0.117016	0.288764	0.0912696	-0.24211	0.0684861	0.216084	-0.0495795	0.237472	-0.282121	-0.175827	-0.0205216	-0.168778	0.141745
ENSG00000113845	M1_turquoise	TIMMDC1	TIMMDC1	protein_coding	3	1	q13.33	119217379	119243937	translocase of inner mitochondrial membrane domain containing 1 [Source:HGNC Symbol;Acc:1321]	0.443312	0.142341	-0.0100049	-0.313542	-0.240849	0.322743	-0.0144043	0.0260754	-0.0882836	-0.062011	-0.395204	-0.0545933	-0.079695	-0.27207	0.370169	-0.331191	-0.0319269	0.0378626	-0.42648	-0.165666	-0.0536399	0.0741877	0.336563	0.0798534	0.274185	-0.262234	0.293023	-0.0099612	0.220145	-0.182532	-0.174536	0.163801	0.388054	0.189226	-0.388056
ENSG00000113851	M0_grey	CRBN	CRBN	protein_coding	3	-1	p26.2	3190676	3221394	cereblon [Source:HGNC Symbol;Acc:30185]	0.143207	-0.129895	0.431629	-0.283371	0.0648744	0.563857	-0.169799	-0.21146	-0.0331829	-0.449116	-0.00176679	0.44283	-0.502006	-0.173157	-0.0997575	-0.374542	0.564445	-0.0455073	-0.292496	-0.215398	-0.570463	-0.443496	0.419538	-0.388504	0.23805	0.246613	0.0418349	-0.355261	-0.00724884	-0.566197	0.445376	0.17966	0.296185	0.29475	-0.414199
ENSG00000113889	M0_grey	KNG1	KNG1	protein_coding	3	1	q27.3	186435065	186461743	kininogen 1 [Source:HGNC Symbol;Acc:6383]	-0.028571	-0.212949	0.34595	-0.304265	0.139752	0.263893	-0.0750724	-0.146563	0.00458761	-0.0628409	-0.108161	0.26196	-0.169905	0.0714599	-0.182058	-0.327334	0.415948	-0.129753	-0.086217	-0.114893	-0.30184	-0.302128	0.207378	-0.150325	0.00165403	0.0794972	-0.227204	-0.202969	-0.177402	-0.308518	0.347589	0.0891712	0.000800852	0.287254	-0.25225
ENSG00000113916	M7_black	BCL6	BCL6	protein_coding	3	-1	q27.3	187439165	187463515	B-cell CLL/lymphoma 6 [Source:HGNC Symbol;Acc:1001]	-0.211851	0.384251	-0.501698	0.292809	-0.337841	-0.254151	0.706532	0.317561	0.306365	0.237043	-0.00813158	0.165784	0.230366	-0.3827	0.375237	0.243603	-0.292397	-0.359505	-0.160251	0.035298	0.477732	-0.0229213	-0.566999	-0.411185	-0.566021	0.0746891	0.198683	0.0182787	-0.178766	0.083162	0.0333952	0.581094	0.113514	0.300927	0.0764826
ENSG00000113924	M0_grey	HGD	HGD	protein_coding	3	-1	q13.33	120347020	120401418	homogentisate 1,2-dioxygenase [Source:HGNC Symbol;Acc:4892]	-0.107322	-0.0301179	0.0629076	0.0372775	-0.00527344	0.0517071	0.0577912	0.111108	0.0412764	0.0184753	0.0137669	0.158641	-0.0456163	-0.064719	0.00201913	0.00543995	0.124509	-0.146885	-0.0707525	-0.0963977	-0.0235573	-0.16626	-0.063531	-0.131895	-0.0459146	0.0906722	0.0356589	0.067114	-0.122964	-0.0874317	0.173444	0.126109	0.031495	0.176205	-0.0425398
ENSG00000113946	M0_grey	CLDN16	CLDN16	protein_coding	3	1	q28	190040330	190129932	claudin 16 [Source:HGNC Symbol;Acc:2037]	-0.0555229	-0.0730742	0.192288	0.100938	0.138132	0.054652	-0.171806	-0.133095	-0.0266224	-0.089869	0.204795	0.135451	-0.260553	0.0534201	-0.211452	0.0414735	0.239146	0.0944077	0.0650816	-0.0428309	-0.210955	-0.133582	0.0913026	-0.0415114	0.0915719	0.347503	-0.191046	-0.0749556	0.0753157	-0.124672	0.20421	-0.0987268	-0.0925365	-0.0876112	0.0348007
ENSG00000113966	M5_green	ARL6	ARL6	protein_coding	3	1	q11.2	97483365	97519953	ADP-ribosylation factor-like 6 [Source:HGNC Symbol;Acc:13210]	-0.369835	-0.351958	0.589608	0.0700384	0.63933	-0.059595	-0.395982	-0.109982	-0.000822982	0.0265417	0.450152	0.00730326	-0.0661079	0.464225	-0.626418	0.182224	0.335591	-0.0539026	0.442404	-0.12295	-0.245219	-0.0241021	0.166308	0.115415	0.0122941	0.263758	-0.366368	0.103807	-0.103567	0.0912678	0.262999	-0.425855	-0.426999	-0.206073	0.318231
ENSG00000113971	M15_midnightblue	NPHP3	NPHP3	protein_coding	3	-1	q22.1	132276986	132441303	nephronophthisis 3 (adolescent) [Source:HGNC Symbol;Acc:7907]	0.437108	0.23639	-0.242476	-0.14867	-0.545504	0.434826	0.21909	0.0730193	-0.0657714	-0.0566767	-0.37322	0.21366	-0.32214	-0.624543	0.529124	-0.37022	0.0388876	0.166367	-0.6846	-0.0502247	-0.105652	-0.240819	0.110098	-0.150631	0.29592	0.0357976	0.307912	-0.166093	0.23664	-0.483002	0.01882	0.464931	0.58209	0.382791	-0.552215
ENSG00000114013	M8_pink	CD86	CD86	protein_coding	3	1	q13.33	121774213	121839983	CD86 molecule [Source:HGNC Symbol;Acc:1705]	-0.100264	0.00906237	-0.325305	0.339695	-0.230631	-0.178238	0.359285	0.874086	0.0561126	0.232894	0.0200964	-0.0583177	0.212865	-0.233839	0.308172	0.323314	-0.297298	-0.176252	-0.0973766	-0.0579853	0.351317	-0.0717947	-0.287746	-0.0874799	-0.244939	-0.0494132	0.418905	0.825024	-0.299093	0.120162	-0.118587	0.135858	-0.00082101	0.164832	0.181902
ENSG00000114019	M1_turquoise	AMOTL2	AMOTL2	protein_coding	3	-1	q22.2	134074716	134094321	angiomotin like 2 [Source:HGNC Symbol;Acc:17812]	0.785614	-0.224756	0.136932	-0.438425	-0.0963386	0.397678	-0.217967	-0.130637	-0.168235	-0.201903	-0.272708	0.0341268	-0.277385	-0.128995	0.229875	-0.486839	0.174447	0.0553125	-0.266948	-0.189398	-0.377803	-0.159927	0.718807	0.0791155	0.273056	-0.154207	-0.0715964	-0.147409	0.0196826	-0.364039	-0.0189852	-0.0325979	0.342472	0.0618957	-0.430297
ENSG00000114021	M0_grey	NIT2	NIT2	protein_coding	3	1	q12.2	100053545	100075710	nitrilase family, member 2 [Source:HGNC Symbol;Acc:29878]	-0.0382771	-0.308308	0.256804	0.140008	0.349057	-0.176656	-0.470028	-0.156607	-0.280003	-0.0302715	0.276263	-0.301795	0.0415292	0.359501	-0.383789	0.164137	-0.0147842	0.307803	0.327395	0.00440203	-0.0986251	0.100201	0.161187	0.347343	0.316026	0.100932	-0.275327	0.114113	0.0900988	0.197846	-0.164548	-0.555259	-0.413572	-0.406933	0.248058
ENSG00000114023	M0_grey	FAM162A	FAM162A	protein_coding	3	1	q21.1	122103023	122131181	family with sequence similarity 162, member A [Source:HGNC Symbol;Acc:17865]	-0.0981946	0.0437537	0.399989	0.128787	0.339499	-0.0107187	-0.356459	-0.287276	-0.16227	-0.215164	0.361201	0.0233513	-0.21335	0.209204	-0.356796	0.125587	0.286019	0.114218	0.210048	-0.139984	-0.216735	0.0705391	0.15578	0.00265388	0.183276	0.401732	-0.163668	-0.142396	0.334585	0.0113964	0.164799	-0.235012	-0.241035	-0.219638	0.139644
ENSG00000114026	M0_grey	OGG1	OGG1	protein_coding	3	1	p25.3	9791628	9829903	8-oxoguanine DNA glycosylase [Source:HGNC Symbol;Acc:8125]	-0.0113462	0.00174767	-0.309896	0.188175	0.0417569	-0.517798	-0.0794705	-0.00257574	-0.0950702	0.182213	0.0202114	-0.603718	0.4968	0.34354	-0.0309272	0.324272	-0.595363	0.243375	0.383049	0.304949	0.42522	0.55018	-0.19961	0.480215	0.0054244	-0.362125	-0.0382099	0.229866	0.076821	0.612713	-0.595851	-0.44403	-0.316241	-0.521742	0.44842
ENSG00000114030	M0_grey	KPNA1	KPNA1	protein_coding	3	-1	q21.1	122140796	122233792	karyopherin alpha 1 (importin alpha 5) [Source:HGNC Symbol;Acc:6394]	-0.30767	-0.234537	0.373215	0.167468	0.593888	-0.301937	-0.152216	-0.0657067	-0.156275	-0.0723006	0.502236	-0.113188	0.244009	0.412827	-0.396336	0.310421	0.0905699	-0.322175	0.535091	-0.297709	0.0551028	0.000787105	0.0495168	-0.0762476	-0.241932	0.170371	-0.375476	0.0385359	-0.285109	0.272118	0.120078	-0.273674	-0.535811	-0.156601	0.394115
ENSG00000114054	M0_grey	PCCB	PCCB	protein_coding	3	1	q22.3	135969148	136056738	propionyl CoA carboxylase, beta polypeptide [Source:HGNC Symbol;Acc:8654]	0.410115	0.192186	0.0714724	-0.239348	0.0136555	0.0632662	-0.129749	-0.209986	-0.204579	-0.211584	-0.128503	-0.182137	-0.0276447	0.00351359	0.179052	-0.143267	-0.0523394	-0.0138886	-0.0513696	-0.21477	-0.0368142	0.30588	0.362375	0.0893447	0.159888	-0.197757	-0.0731891	-0.239602	0.361357	0.0584396	-0.182464	-0.0871685	0.125726	-0.157743	-0.0987866
ENSG00000114062	M0_grey	UBE3A	UBE3A	protein_coding	15	-1	q11.2	25582381	25684128	ubiquitin protein ligase E3A [Source:HGNC Symbol;Acc:12496]	-0.160733	-0.261734	0.216848	0.0936641	0.413934	-0.276606	-0.208242	-0.20485	-0.243439	0.0196241	0.305234	-0.289998	0.253575	0.344004	-0.311777	0.215692	-0.0959482	-0.0892013	0.37562	-0.129792	0.0462579	0.0984531	0.0455397	0.169682	0.00691937	-0.022911	-0.259488	-0.0640759	-0.20577	0.267974	-0.118895	-0.349576	-0.364513	-0.258996	0.291373
ENSG00000114098	M3_brown	ARMC8	ARMC8	protein_coding	3	1	q22.3	137906109	138017231	armadillo repeat containing 8 [Source:HGNC Symbol;Acc:24999]	0.0947387	-0.460999	0.694105	-0.521309	0.320585	0.531147	-0.48929	-0.406863	-0.211333	-0.260022	-0.126285	0.199847	-0.286821	0.252075	-0.38478	-0.520108	0.611151	0.115116	-0.0679526	-0.211394	-0.62154	-0.372254	0.582574	0.0641584	0.443765	-0.00534219	-0.219465	-0.321332	-0.0193322	-0.42535	0.299153	-0.213637	0.00671465	0.237839	-0.40247
ENSG00000114107	M33_sienna3	CEP70	CEP70	protein_coding	3	-1	q22.3	138213186	138313380	centrosomal protein 70kDa [Source:HGNC Symbol;Acc:29972]	0.227429	0.283405	-0.237239	0.0570853	-0.487828	0.460949	0.249258	0.0557858	0.272094	-0.244429	-0.171833	0.465665	-0.454004	-0.632854	0.388355	-0.156953	0.133971	0.0582612	-0.574032	0.134398	-0.189274	-0.267295	-0.0393017	-0.389502	0.0768066	0.226626	0.480117	-0.22504	0.155801	-0.470143	0.249933	0.562302	0.690666	0.32604	-0.39469
ENSG00000114115	M2_blue	RBP1	RBP1	protein_coding	3	-1	q23	139236276	139258671	retinol binding protein 1, cellular [Source:HGNC Symbol;Acc:9919]	0.286066	0.420714	-0.169453	-0.194833	-0.14331	-0.179275	0.0448191	-0.196334	-0.421236	0.123023	-0.26598	-0.475649	0.27543	0.0595665	0.282827	-0.117878	-0.324023	0.105407	-0.0667931	-0.120817	0.298358	0.522711	0.0734517	0.319656	0.232883	-0.320564	-0.00775123	-0.160698	0.545904	0.237393	-0.495337	-0.0810169	-0.0501036	-0.181193	-0.0410438
ENSG00000114120	M3_brown	SLC25A36	SLC25A36	protein_coding	3	1	q23	140660672	140698775	solute carrier family 25 (pyrimidine nucleotide carrier ), member 36 [Source:HGNC Symbol;Acc:25554]	0.0263713	-0.46502	0.745003	-0.389685	0.51442	0.30544	-0.486252	-0.268904	-0.354131	-0.254632	0.0625452	0.0466766	-0.121775	0.411145	-0.42253	-0.313099	0.526239	0.0702922	0.179383	-0.228187	-0.494105	-0.271654	0.560689	0.0851996	0.377918	-0.00823039	-0.303231	-0.162429	-0.139116	-0.208641	0.247168	-0.340917	-0.210941	0.0981593	-0.154753
ENSG00000114124	M0_grey	GRK7	GRK7	protein_coding	3	1	q23	141496990	141537332	G protein-coupled receptor kinase 7 [Source:HGNC Symbol;Acc:17031]	-0.0295917	0.0896291	-0.187158	0.0864783	-0.124399	-0.122399	0.151756	0.116833	0.0470598	0.192528	-0.0506795	-0.0862404	0.129396	-0.070783	0.133112	0.0688007	-0.190418	-0.00411066	-0.0272846	0.094977	0.167017	0.0614833	-0.164553	0.0299303	-0.0365022	-0.0699816	0.120999	0.0404647	-0.00333294	0.0775052	-0.133937	0.0752551	0.0291884	0.0158918	0.0454449
ENSG00000114125	M28_saddlebrown	RNF7	RNF7	protein_coding	3	1	q23	141457046	141466402	ring finger protein 7 [Source:HGNC Symbol;Acc:10070]	-0.282113	0.102893	-0.246996	0.380545	-0.0443467	-0.30893	0.220021	0.376928	0.0520793	0.22015	0.132839	-0.218338	0.385037	-0.0350114	0.112518	0.448634	-0.410617	-0.166509	0.0934781	0.036585	0.425828	0.168488	-0.383821	0.061537	-0.174386	-0.120528	0.346831	0.424318	-0.146464	0.349931	-0.258506	0.0158395	-0.118419	-0.0451964	0.345742
ENSG00000114126	M26_darkorange	TFDP2	TFDP2	protein_coding	3	-1	q23	141663277	141868386	transcription factor Dp-2 (E2F dimerization partner 2) [Source:HGNC Symbol;Acc:11751]	-0.256157	0.138067	0.0892677	0.226527	0.0730352	0.0488822	0.0061351	-0.0646727	0.317145	-0.0151007	0.315206	0.357401	-0.373774	-0.0432306	-0.224031	0.169271	0.281105	0.0714579	0.104444	0.176683	-0.145798	-0.0265461	-0.129643	-0.130519	-0.137491	0.525296	-0.115298	-0.0739941	0.18806	-0.0890118	0.396596	0.102872	0.0646917	-0.127928	0.146392
ENSG00000114127	M0_grey	XRN1	XRN1	protein_coding	3	-1	q23	142025449	142166904	5'-3' exoribonuclease 1 [Source:HGNC Symbol;Acc:30654]	0.157546	0.130266	-0.266494	-0.141135	-0.435002	0.269326	0.335901	0.177666	-0.0261089	0.131017	-0.386868	0.0945756	-0.0284892	-0.395164	0.414054	-0.211573	-0.09061	0.186042	-0.442079	-0.0610263	0.095507	-0.115515	-0.0448253	-0.034905	0.236079	-0.19326	0.388551	-0.0332939	0.0916754	-0.196725	-0.0761421	0.290274	0.383632	0.338939	-0.329957
ENSG00000114166	M2_blue	KAT2B	KAT2B	protein_coding	3	1	p24.3	20081515	20195896	K(lysine) acetyltransferase 2B [Source:HGNC Symbol;Acc:8638]	0.403474	0.799799	-0.469711	-0.043079	-0.546949	0.0741872	0.375291	0.0412346	0.0600891	-0.0704518	-0.317827	0.0244122	-0.122978	-0.488663	0.651026	-0.08485	-0.240619	-0.0429051	-0.43674	-0.0358965	0.235533	0.369766	-0.0557813	-0.134259	-0.0413016	-0.0921754	0.320136	-0.166368	0.616221	-0.0635958	-0.194314	0.417068	0.50262	0.0263081	-0.23451
ENSG00000114200	M22_darkgreen	BCHE	BCHE	protein_coding	3	-1	q26.1	165490692	165555260	butyrylcholinesterase [Source:HGNC Symbol;Acc:983]	0.0873889	0.139938	-0.28658	0.200199	0.032092	-0.474934	0.0752559	0.196136	-0.12028	0.14064	0.0796066	-0.564076	0.446814	0.18989	0.145497	0.397435	-0.582598	-0.00963279	0.300671	-0.0149185	0.492215	0.613358	-0.069652	0.292348	-0.111281	-0.333519	0.0659427	0.386775	0.0776744	0.606361	-0.53444	-0.342226	-0.218075	-0.470509	0.464682
ENSG00000114204	M0_grey	SERPINI2	SERPINI2	protein_coding	3	-1	q26.1	167159577	167196792	serpin peptidase inhibitor, clade I (pancpin), member 2 [Source:HGNC Symbol;Acc:8945]	0.0589556	0.077106	-0.212276	0.070877	-0.168903	-0.107957	0.183949	0.188965	-0.0220387	0.156559	-0.0707999	-0.133703	0.0759703	-0.109699	0.226421	0.0600831	-0.213963	-0.0195323	-0.0783207	-0.0263318	0.17441	0.0505622	-0.0782194	0.0525099	-0.0342205	-0.0560966	0.101996	0.151769	-0.00745205	0.0367706	-0.185711	0.0353442	0.050135	-0.014872	0.0489005
ENSG00000114209	M0_grey	PDCD10	PDCD10	protein_coding	3	-1	q26.1	167401086	167452727	programmed cell death 10 [Source:HGNC Symbol;Acc:8761]	0.165209	-0.199414	0.224171	-0.290822	0.0747751	0.165418	-0.115292	-0.118015	-0.30531	-0.0230296	-0.187559	-0.156877	0.108251	0.0934604	-0.0188763	-0.261033	0.0659798	0.0656531	-0.0874655	-0.135864	-0.0983653	-0.0812493	0.294134	0.104191	0.289652	-0.182196	-0.0285403	-0.155977	-0.0624453	-0.097745	-0.128238	-0.11205	-0.0304489	0.0959096	-0.185643
ENSG00000114251	M28_saddlebrown	WNT5A	WNT5A	protein_coding	3	-1	p14.3	55499743	55523973	wingless-type MMTV integration site family, member 5A [Source:HGNC Symbol;Acc:12784]	-0.389496	0.0764053	-0.15322	0.38589	-0.0408013	-0.223909	0.278526	0.442776	0.177936	0.22751	0.20426	0.0713746	0.162604	-0.0598032	0.0286779	0.371555	-0.106284	-0.256833	0.0898428	-0.0735236	0.290533	-0.0496806	-0.383157	-0.139195	-0.342161	0.206671	0.117574	0.442566	-0.194688	0.150298	0.0722165	0.137122	-0.155584	0.142316	0.281291
ENSG00000114268	M0_grey	PFKFB4	PFKFB4	protein_coding	3	-1	p21.31	48555117	48599448	6-phosphofructo-2-kinase/fructose-2,6-biphosphatase 4 [Source:HGNC Symbol;Acc:8875]	0.270448	0.0916598	-0.281196	-0.0632677	-0.164019	-0.219857	0.103024	0.00478979	-0.305123	0.105275	-0.24508	-0.464774	0.412596	-0.0265153	0.326438	-0.0167586	-0.479557	0.0522627	-0.0579907	-0.0299198	0.362385	0.287347	-0.0267357	0.231551	0.0837833	-0.444981	0.0753834	0.0566831	0.0405669	0.27176	-0.499108	-0.049044	-0.0459752	-0.0780091	0.0120703
ENSG00000114270	M6_red	COL7A1	COL7A1	protein_coding	3	-1	p21.31	48601506	48632700	collagen, type VII, alpha 1 [Source:HGNC Symbol;Acc:2214]	0.0344515	-0.0555512	0.00605068	-0.256938	-0.340405	0.475695	0.0468609	-0.0744395	0.0981381	0.131809	-0.3691	0.332994	-0.285103	-0.273703	0.101412	-0.4342	0.277463	0.406905	-0.472019	0.280289	-0.241641	-0.385632	-0.00210563	-0.039773	0.351274	0.0441567	0.238591	-0.213668	0.0730303	-0.461576	0.184827	0.2849	0.367749	0.426235	-0.481852
ENSG00000114279	M3_brown	FGF12	FGF12	protein_coding	3	-1	q29	191857184	192485553	fibroblast growth factor 12 [Source:HGNC Symbol;Acc:3668]	-0.129969	-0.438943	0.819101	-0.330764	0.747504	0.185027	-0.642144	-0.3858	-0.240253	-0.16462	0.230071	-0.0470125	-0.0809916	0.576465	-0.657567	-0.197817	0.482517	0.105767	0.370956	-0.147753	-0.446916	-0.0429421	0.44671	0.241181	0.336578	-0.0151831	-0.388755	-0.128317	-0.00851557	-0.0171635	0.20993	-0.485329	-0.334337	-0.125898	-0.000630005
ENSG00000114302	M0_grey	PRKAR2A	PRKAR2A	protein_coding	3	-1	p21.31	48782030	48885279	protein kinase, cAMP-dependent, regulatory, type II, alpha [Source:HGNC Symbol;Acc:9391]	0.0265467	-0.104857	0.234847	-0.181215	0.101109	0.144607	-0.0495033	-0.0194859	-0.273349	-0.0719427	-0.0533199	0.0341763	0.0542558	-0.00706442	-0.0183481	-0.174095	0.161756	-0.279198	-0.0906883	-0.382376	-0.0855187	-0.218866	0.187542	-0.0479457	0.0170845	-0.0556831	-0.0984027	-0.0543115	-0.128716	-0.158528	0.0911232	0.0813882	-0.0562449	0.283313	-0.199682
ENSG00000114315	M21_darkred	HES1	HES1	protein_coding	3	1	q29	193853934	193856521	hes family bHLH transcription factor 1 [Source:HGNC Symbol;Acc:5192]	-0.0374474	0.436124	-0.393955	0.168686	-0.161619	-0.478211	0.344026	0.0365331	-0.261782	0.350902	-0.0823687	-0.497824	0.542449	0.0598558	0.269723	0.267567	-0.558837	-0.0416409	0.102265	-0.0900286	0.642259	0.524687	-0.347591	0.252684	-0.0840594	-0.252495	0.0898749	0.0318631	0.277973	0.490711	-0.529482	-0.0487788	-0.234724	-0.180572	0.261371
ENSG00000114316	M0_grey	USP4	USP4	protein_coding	3	-1	p21.31	49315264	49378145	ubiquitin specific peptidase 4 (proto-oncogene) [Source:HGNC Symbol;Acc:12627]	-0.0853176	0.014169	0.101722	0.0428081	0.186423	-0.00679128	-0.0675397	-0.173852	0.0304507	-0.0928511	0.182793	0.0821138	-0.0612416	0.0339616	-0.126792	-0.0208065	0.120439	0.0393326	0.0944744	0.108757	-0.0602802	-0.061348	-0.0613997	-0.118351	-0.0511659	0.186532	-0.179715	-0.156052	-0.0156863	-0.035179	0.171315	0.0795743	-0.0894992	0.0184658	-0.0124946
ENSG00000114331	M2_blue	ACAP2	ACAP2	protein_coding	3	-1	q29	194995465	195163807	ArfGAP with coiled-coil, ankyrin repeat and PH domains 2 [Source:HGNC Symbol;Acc:16469]	-0.0210029	0.481273	-0.393747	0.106319	-0.32041	-0.00228623	0.250499	0.146669	0.0887365	0.0981745	-0.151095	-0.00224799	0.0705219	-0.325459	0.381227	0.143403	-0.28996	-0.176754	-0.222314	-0.106142	0.301578	0.257104	-0.264906	-0.0462511	-0.0711026	-0.156594	0.295016	0.0903184	0.220573	0.0961168	-0.159083	0.260823	0.319719	0.0346038	-0.0154862
ENSG00000114346	M0_grey	ECT2	ECT2	protein_coding	3	1	q26.31	172468472	172539264	epithelial cell transforming sequence 2 oncogene [Source:HGNC Symbol;Acc:3155]	-0.0789743	-0.305742	0.302352	-0.091774	0.279837	0.0251001	-0.160361	0.00160786	-0.0740363	0.0439472	0.0495328	-0.0552135	0.0894154	0.158918	-0.207849	-0.0379324	0.103955	-0.118247	0.0809419	-0.273697	-0.0619383	-0.102854	0.158012	0.0928723	0.0295573	-0.0727761	-0.174902	0.109819	-0.186359	0.0105521	0.0226907	-0.190263	-0.23253	0.0870342	-0.0295179
ENSG00000114353	M0_grey	GNAI2	GNAI2	protein_coding	3	1	p21.31	50263724	50296787	guanine nucleotide binding protein (G protein), alpha inhibiting activity polypeptide 2 [Source:HGNC Symbol;Acc:4385]	0.186845	0.391944	-0.554614	0.394983	-0.391822	-0.312707	0.543496	0.478644	-0.0549483	0.285951	0.0346866	-0.207835	0.216058	-0.436573	0.595603	0.325268	-0.508479	-0.138408	-0.195786	-0.127236	0.545749	0.19714	-0.244349	-0.0459205	-0.231858	0.0554466	0.337042	0.336574	0.0802666	0.186605	-0.279873	0.287182	0.113408	0.0365348	0.149734
ENSG00000114354	M0_grey	TFG	TFG	protein_coding	3	1	q12.2	100428205	100467810	TRK-fused gene [Source:HGNC Symbol;Acc:11758]	-0.0364714	-0.103966	0.0766205	0.0218792	0.153441	-0.131389	0.0697791	0.097716	-0.111557	0.0455942	0.050707	-0.164699	0.382264	0.0983311	0.052087	0.0736787	-0.115067	-0.217911	0.100754	-0.124167	0.190505	-0.00528988	-0.00809839	-0.0688216	-0.135956	-0.185394	0.0225022	0.0755133	-0.275056	0.149551	-0.103298	0.0105369	-0.188251	0.18482	0.0689476
ENSG00000114374	M0_grey	USP9Y	USP9Y	protein_coding	Y	1	q11.21	14813160	14972764	ubiquitin specific peptidase 9, Y-linked [Source:HGNC Symbol;Acc:12633]	0.0460416	-0.35755	0.520364	-0.273614	0.298765	0.3978	-0.400945	-0.310877	-0.000197461	-0.243513	0.0726147	0.232157	-0.377508	0.188422	-0.380052	-0.28063	0.496093	0.210661	0.0430355	-0.0468744	-0.545953	-0.240899	0.388305	0.0363658	0.332389	0.156549	-0.220684	-0.220829	0.0623485	-0.298797	0.296647	-0.23884	0.0209327	-0.00293617	-0.190034
ENSG00000114378	M10_purple	HYAL1	HYAL1	protein_coding	3	-1	p21.31	50337320	50349812	hyaluronoglucosaminidase 1 [Source:HGNC Symbol;Acc:5320]	-0.112703	0.106302	-0.216844	-0.0372715	-0.164065	-0.135312	0.33369	0.0891394	0.0786229	0.477962	-0.172099	-0.0617499	0.15378	-0.0468226	0.109672	-0.0289674	-0.168321	0.0783122	-0.0501243	0.128569	0.275125	0.0990558	-0.287339	0.21056	-0.0789349	-0.118638	0.0546428	0.0104814	0.031694	0.0950075	-0.110187	0.110205	-0.073685	0.0624001	-0.00587774
ENSG00000114383	M5_green	TUSC2	TUSC2	protein_coding	3	-1	p21.31	50357458	50365682	tumor suppressor candidate 2 [Source:HGNC Symbol;Acc:17034]	-0.285691	-0.387262	0.691203	-0.0402297	0.760766	-0.12217	-0.517534	-0.331646	-0.150693	-0.153936	0.466378	-0.0648227	-0.0295818	0.650351	-0.717659	0.0892526	0.372033	0.0238574	0.597776	-0.0678429	-0.314439	0.00184404	0.253996	0.185417	0.0784281	0.239664	-0.523881	-0.115739	-0.0607748	0.135901	0.233474	-0.508872	-0.563567	-0.299764	0.298731
ENSG00000114388	M0_grey	NPRL2	NPRL2	protein_coding	3	-1	p21.31	50384761	50388522	nitrogen permease regulator-like 2 (S. cerevisiae) [Source:HGNC Symbol;Acc:24969]	-0.0755168	-0.303533	0.278888	-0.0100332	0.0800029	0.413349	-0.239619	-0.102593	0.29304	-0.264798	0.123569	0.447324	-0.450544	-0.081135	-0.255244	-0.133168	0.433486	0.212284	-0.110504	0.220583	-0.500479	-0.435531	0.180628	-0.182309	0.164687	0.286804	0.0259073	-0.126142	-0.146583	-0.396044	0.442499	0.0114263	0.180553	0.142485	-0.174302
ENSG00000114391	M27_white	RPL24	RPL24	protein_coding	3	-1	q12.3	101399935	101405626	ribosomal protein L24 [Source:HGNC Symbol;Acc:10325]	0.0156707	0.255155	-0.278725	0.111281	-0.453679	0.258358	0.339582	0.277735	0.145089	0.0104392	-0.236241	0.199631	-0.0548907	-0.45364	0.392267	-0.02588	-0.0729617	0.0778768	-0.448304	0.140263	0.105021	-0.162278	-0.206378	-0.261976	0.0740364	-0.0181127	0.799942	0.0714583	0.0342144	-0.195911	-0.00037653	0.433196	0.443873	0.377288	-0.214756
ENSG00000114395	M0_grey	CYB561D2	CYB561D2	protein_coding	3	1	p21.31	50388126	50395891	cytochrome b561 family, member D2 [Source:HGNC Symbol;Acc:30253]	0.276292	0.0602563	-0.12364	-0.0597335	-0.112913	-0.0599974	0.000562308	-0.011142	-0.272593	0.0514323	-0.129494	-0.269679	0.141611	-0.096207	0.23059	-0.0696684	-0.231432	-0.0192402	-0.122853	-0.197768	0.140243	0.135463	0.125241	0.150465	0.131245	-0.17216	0.0288963	0.0137911	0.102014	0.0465306	-0.274854	-0.016843	-0.0122844	-0.0230874	-0.0750086
ENSG00000114405	M0_grey	C3orf14	C3orf14	protein_coding	3	1	p14.2	62304648	62321888	chromosome 3 open reading frame 14 [Source:HGNC Symbol;Acc:25024]	-0.118152	-0.315939	0.618845	0.0354117	0.570884	0.0614707	-0.566368	-0.203393	-0.100247	-0.319677	0.420232	0.00543314	-0.196516	0.402623	-0.518927	0.0698476	0.375029	0.0864201	0.33919	-0.0225165	-0.400631	-0.0833134	0.319388	0.0644532	0.201598	0.29194	-0.242067	0.0305577	0.00660166	-0.0235147	0.206259	-0.399784	-0.280623	-0.23142	0.160912
ENSG00000114416	M33_sienna3	FXR1	FXR1	protein_coding	3	1	q26.33	180585929	180700541	fragile X mental retardation, autosomal homolog 1 [Source:HGNC Symbol;Acc:4023]	0.291847	0.134313	-0.0520613	-0.0776469	-0.225417	0.376505	0.135268	0.0096166	0.372136	-0.26416	-0.0998187	0.377222	-0.274792	-0.434008	0.313687	-0.19003	0.154225	-0.238934	-0.392844	-0.0461637	-0.1833	-0.19567	0.208372	-0.46911	-0.153149	0.0854149	0.215077	-0.190049	-0.043307	-0.360406	0.225205	0.456816	0.557036	0.310829	-0.335801
ENSG00000114423	M0_grey	CBLB	CBLB	protein_coding	3	-1	q13.11	105374305	105588396	Cbl proto-oncogene B, E3 ubiquitin protein ligase [Source:HGNC Symbol;Acc:1542]	0.283847	0.0238828	-0.180338	-0.127676	-0.318742	0.213364	0.191484	0.22977	-0.0309227	0.135946	-0.365102	-0.0675704	0.107488	-0.300115	0.431289	-0.210856	-0.163934	0.0928109	-0.396332	-0.0212016	0.126585	-0.0910302	0.082184	0.0278879	0.165247	-0.296662	0.320434	0.138628	-0.0183135	-0.131581	-0.202085	0.221203	0.298531	0.348692	-0.305229
ENSG00000114439	M1_turquoise	BBX	BBX	protein_coding	3	1	q13.12	107241783	107530171	bobby sox homolog (Drosophila) [Source:HGNC Symbol;Acc:14422]	0.701974	0.27438	-0.27152	-0.250328	-0.558504	0.469356	0.294667	0.131305	0.0298826	-0.19529	-0.433885	0.26793	-0.287964	-0.661698	0.72055	-0.397747	0.0300513	-0.167579	-0.67785	-0.193865	-0.108968	-0.204558	0.303971	-0.338629	0.0545856	-0.112303	0.383524	-0.145309	0.0827752	-0.476596	0.0466856	0.5695	0.752701	0.423309	-0.575851
ENSG00000114446	M0_grey	IFT57	IFT57	protein_coding	3	-1	q13.13	107879659	107941417	intraflagellar transport 57 homolog (Chlamydomonas) [Source:HGNC Symbol;Acc:17367]	-0.182269	-0.428982	0.56628	-0.244079	0.509789	0.0425992	-0.361473	-0.257151	-0.210915	-0.115535	0.109409	-0.0623728	0.127964	0.514402	-0.482246	-0.118759	0.321314	-0.131832	0.322025	-0.114338	-0.273903	-0.145166	0.251853	0.0460332	0.0674682	-0.0749479	-0.297062	-0.142308	-0.311913	0.0176157	0.134844	-0.325334	-0.338795	0.000535984	0.059085
ENSG00000114450	M16_lightcyan	GNB4	GNB4	protein_coding	3	-1	q26.33	179116990	179169378	guanine nucleotide binding protein (G protein), beta polypeptide 4 [Source:HGNC Symbol;Acc:20731]	-0.153186	0.151312	-0.431377	0.507641	0.00780993	-0.713035	0.317861	0.476041	-0.0869061	0.24138	0.209678	-0.520723	0.656126	0.103262	0.224412	0.654238	-0.69585	-0.258723	0.332953	-0.0456385	0.703465	0.372842	-0.440237	0.100119	-0.430232	-0.195975	0.176042	0.571965	-0.258668	0.655317	-0.491764	-0.124406	-0.37389	-0.282519	0.614552
ENSG00000114455	M0_grey	HHLA2	HHLA2	protein_coding	3	1	q13.13	108015376	108097132	HERV-H LTR-associating 2 [Source:HGNC Symbol;Acc:4905]	-0.011021	0.129911	-0.11262	0.15481	0.0104789	-0.201202	0.0503519	0.0379141	-0.0741666	0.0350976	0.0986915	-0.168657	0.0838011	-0.0066407	0.0331754	0.160098	-0.18429	0.00743615	0.0765411	0.00288649	0.160196	0.172955	-0.089877	0.0411371	-0.0460165	0.0174588	-0.0323832	0.0402585	0.0973486	0.157353	-0.131862	-0.0524513	-0.087971	-0.141293	0.140561
ENSG00000114473	M0_grey	IQCG	IQCG	protein_coding	3	-1	q29	197615946	197687013	IQ motif containing G [Source:HGNC Symbol;Acc:25251]	0.207463	0.244482	-0.199327	-0.110843	-0.379904	0.246123	0.108083	0.0845328	-0.0267377	0.0221725	-0.337058	0.0163018	-0.0979406	-0.374019	0.348219	-0.240941	-0.0897646	0.147922	-0.476964	-0.010972	0.0404959	0.00410538	-0.0292371	0.00234693	0.261333	-0.118879	0.326561	-0.00778987	0.285584	-0.217173	-0.147218	0.274759	0.339532	0.270039	-0.373183
ENSG00000114480	M0_grey	GBE1	GBE1	protein_coding	3	-1	p12.2	81538850	81811312	glucan (1,4-alpha-), branching enzyme 1 [Source:HGNC Symbol;Acc:4180]	0.15317	-0.12193	0.032451	-0.212815	0.0349811	-0.143141	0.00389684	0.0712394	-0.408249	0.253082	-0.274801	-0.507403	0.483776	0.158032	0.142813	-0.136158	-0.299402	-0.0213593	-0.0349979	-0.260379	0.282905	0.189972	0.107843	0.331594	0.209489	-0.45325	0.0338563	0.145672	-0.0531139	0.213886	-0.469921	-0.175847	-0.212897	0.117021	-0.0540393
ENSG00000114487	M0_grey	MORC1	MORC1	protein_coding	3	-1	q13.13	108677086	108836989	MORC family CW-type zinc finger 1 [Source:HGNC Symbol;Acc:7198]	0.0567209	-0.00540405	-0.0369674	0.103595	-0.051006	0.0199291	-0.0670375	0.335336	-0.0530944	0.0164204	0.0170104	-0.0737837	0.000930747	-0.106247	0.101514	0.0900424	-0.0750515	0.0498007	-0.0964756	-0.0466515	0.0583036	0.0287176	0.035304	0.0852221	0.0836515	-0.00609245	0.1359	0.439812	0.0342889	0.0152195	-0.0723042	-0.0641985	0.0388605	0.00865275	0.0253942
ENSG00000114491	M0_grey	UMPS	UMPS	protein_coding	3	1	q21.2	124449213	124464040	uridine monophosphate synthetase [Source:HGNC Symbol;Acc:12563]	-0.108208	0.338736	-0.353549	0.316708	-0.242954	-0.0398834	0.201187	0.166265	0.388492	-0.0779056	0.108346	0.1726	-0.0671584	-0.284129	0.204567	0.285066	-0.178559	-0.11208	-0.0942006	0.173513	0.171269	0.11896	-0.312191	-0.226385	-0.271267	0.140232	0.255774	0.145561	0.0808517	0.063847	0.0602921	0.289363	0.282673	-0.0488993	0.145509
ENSG00000114503	M2_blue	NCBP2	NCBP2	protein_coding	3	-1	q29	196662273	196669468	nuclear cap binding protein subunit 2, 20kDa [Source:HGNC Symbol;Acc:7659]	-0.278163	0.467936	-0.294117	0.241972	-0.218935	-0.148095	0.285025	0.203394	0.130457	0.153901	-0.0304327	-0.0297784	0.244032	-0.219382	0.226206	0.255939	-0.250614	-0.137286	-0.130917	-0.00960576	0.417538	0.234514	-0.471309	-0.0664528	-0.173017	-0.0281815	0.344729	0.163157	0.193747	0.207502	-0.115116	0.285492	0.0654355	0.141674	0.0996717
ENSG00000114520	M0_grey	SNX4	SNX4	protein_coding	3	-1	q21.2	125165495	125239041	sorting nexin 4 [Source:HGNC Symbol;Acc:11175]	0.0745577	-0.338591	0.238169	-0.205334	0.292497	-0.146103	-0.333406	-0.0803695	-0.628579	0.110419	-0.0603128	-0.61688	0.412256	0.472753	-0.179735	-0.0379555	-0.200185	0.174988	0.269687	-0.224729	0.0984219	0.213538	0.295688	0.512829	0.435208	-0.374625	-0.106327	0.166031	-0.0341083	0.299861	-0.48546	-0.592854	-0.410302	-0.249898	0.156337
ENSG00000114529	M0_grey	C3orf52	C3orf52	protein_coding	3	1	q13.2	111805182	111849851	chromosome 3 open reading frame 52 [Source:HGNC Symbol;Acc:26255]	-0.422297	0.0239958	-0.263223	0.492506	0.0952668	-0.490893	0.262345	0.254913	0.232049	0.19909	0.335251	-0.086777	0.375623	0.0691044	-0.0770939	0.535755	-0.332453	-0.257356	0.306768	0.184913	0.405031	0.0541941	-0.535114	-0.174241	-0.489053	0.0982887	-0.00253747	0.185617	-0.392586	0.374561	-0.0461475	0.0670159	-0.278706	-0.1103	0.493925
ENSG00000114541	M1_turquoise	FRMD4B	FRMD4B	protein_coding	3	-1	p14.1	69219141	69591734	FERM domain containing 4B [Source:HGNC Symbol;Acc:24886]	0.922903	-0.104023	-0.040266	-0.449312	-0.216543	0.249003	-0.133898	-0.0586931	-0.324135	-0.15674	-0.418621	-0.230645	-0.0839745	-0.142761	0.396138	-0.461907	-0.0900177	0.118787	-0.310715	-0.192434	-0.158439	0.0361246	0.631583	0.155369	0.29999	-0.359593	0.035148	-0.0405608	0.0992177	-0.208322	-0.324283	-0.0728411	0.288701	-0.040826	-0.401147
ENSG00000114544	M0_grey	SLC41A3	SLC41A3	protein_coding	3	-1	q21.3	125725198	125820404	solute carrier family 41, member 3 [Source:HGNC Symbol;Acc:31046]	-0.419854	-0.12807	0.451258	0.255961	0.522728	-0.0155664	-0.261813	-0.173527	0.207839	-0.211723	0.617749	0.325448	-0.269711	0.189786	-0.526264	0.258832	0.393185	-0.228108	0.36199	-0.0885252	-0.294385	-0.157356	0.012947	-0.213306	-0.193574	0.492153	-0.29038	-0.0771388	-0.0871638	-0.0398174	0.54165	-0.0785117	-0.237882	-0.0651088	0.248874
ENSG00000114547	M22_darkgreen	ROPN1B	ROPN1B	protein_coding	3	1	q21.2	125687987	125702297	rhophilin associated tail protein 1B [Source:HGNC Symbol;Acc:31927]	-0.169346	0.378076	-0.188941	0.193384	-0.0016083	-0.375383	0.126067	-0.0165594	-0.0542722	0.125861	0.0806158	-0.256422	0.267721	0.119394	0.0302131	0.287462	-0.288183	-0.0417594	0.182497	-0.0192708	0.383682	0.481027	-0.286193	0.151057	-0.112918	-0.0417077	-0.0184184	0.0440835	0.317266	0.411301	-0.239078	-0.0727635	-0.191699	-0.24704	0.297994
ENSG00000114554	M0_grey	PLXNA1	PLXNA1	protein_coding	3	1	q21.3	126707437	126756235	plexin A1 [Source:HGNC Symbol;Acc:9099]	-0.396302	-0.111011	0.102947	0.49722	0.504183	-0.559469	-0.204181	-0.177587	0.0378725	-0.0275467	0.726424	-0.13579	0.0920961	0.470055	-0.521085	0.580701	-0.0476627	-0.0463442	0.748815	0.155262	0.0835844	0.187115	-0.21482	0.0379071	-0.322368	0.456473	-0.479032	0.0102587	-0.117253	0.419424	0.0957491	-0.379039	-0.580093	-0.580307	0.691033
ENSG00000114573	M3_brown	ATP6V1A	ATP6V1A	protein_coding	3	1	q13.2	113465866	113530903	ATPase, H+ transporting, lysosomal 70kDa, V1 subunit A [Source:HGNC Symbol;Acc:851]	-0.0142771	-0.396107	0.822792	-0.110455	0.653872	0.252421	-0.535149	-0.291788	-0.221609	-0.326621	0.429794	0.159951	-0.317777	0.251045	-0.522785	-0.148705	0.56999	-0.0110471	0.166076	-0.252934	-0.54675	-0.314491	0.500949	-0.0572109	0.27526	0.392009	-0.342708	-0.18039	-0.038816	-0.283645	0.405507	-0.241765	-0.210466	0.0308827	-0.0965653
ENSG00000114626	M17_grey60	ABTB1	ABTB1	protein_coding	3	1	q21.3	127391778	127399768	ankyrin repeat and BTB (POZ) domain containing 1 [Source:HGNC Symbol;Acc:18275]	0.0965617	-0.315258	0.564617	-0.34164	0.221178	0.566932	-0.434656	-0.342549	0.193563	-0.321055	0.0455938	0.533988	-0.68662	0.037181	-0.375366	-0.471695	0.757395	0.161008	-0.138547	0.0554351	-0.772834	-0.461077	0.483927	-0.150458	0.241099	0.374784	-0.291244	-0.321841	0.0415867	-0.60086	0.610467	0.0166607	0.191017	0.168755	-0.404573
ENSG00000114631	M0_grey	PODXL2	PODXL2	protein_coding	3	1	q21.3	127348024	127391652	podocalyxin-like 2 [Source:HGNC Symbol;Acc:17936]	-0.0769509	-0.290948	0.54806	-0.0749922	0.606284	-0.0390712	-0.481223	-0.296509	-0.346375	-0.261297	0.35617	-0.141845	0.0135803	0.447879	-0.475015	0.013816	0.221762	-0.0931497	0.378887	-0.213398	-0.260328	-0.0241989	0.297917	0.0947448	0.139183	0.0848774	-0.383996	-0.109639	-0.0758153	0.0534372	0.105558	-0.37868	-0.369542	-0.192787	0.143878
ENSG00000114638	M0_grey	UPK1B	UPK1B	protein_coding	3	1	q13.32	118892364	118924000	uroplakin 1B [Source:HGNC Symbol;Acc:12578]	-0.0744206	0.0119524	-0.0636505	0.0413241	-0.0226915	-0.116038	0.185975	0.0570249	0.00777932	0.34006	0.016517	-0.0283922	0.0802489	0.00572944	0.0143669	0.0616187	-0.0638998	-0.0355182	0.0509898	-0.0221305	0.120849	0.0629012	-0.126203	0.0512393	-0.0925821	0.00850861	-0.0162507	0.0275214	0.0269645	0.0632136	-0.0393462	0.00807429	-0.0718609	0.0114836	0.0685046
ENSG00000114646	M30_paleturquoise	CSPG5	CSPG5	protein_coding	3	-1	p21.31	47603729	47622282	chondroitin sulfate proteoglycan 5 (neuroglycan C) [Source:HGNC Symbol;Acc:2467]	-0.188618	0.21346	-0.0537269	0.186957	0.328682	-0.646291	-0.143535	-0.173889	-0.218682	0.159108	0.220684	-0.620178	0.513292	0.563061	-0.219937	0.462025	-0.437526	0.0799099	0.629047	0.0367347	0.444313	0.812669	-0.181964	0.481616	-0.0409565	-0.239835	-0.239945	0.0924332	0.360503	0.801512	-0.479618	-0.5703	-0.526929	-0.670388	0.636022
ENSG00000114648	M0_grey	KLHL18	KLHL18	protein_coding	3	1	p21.31	47324407	47388306	kelch-like family member 18 [Source:HGNC Symbol;Acc:29120]	-0.372799	-0.382589	0.493189	0.00262851	0.515367	0.102546	-0.204614	-0.114872	0.233606	-0.198033	0.383912	0.376014	-0.121072	0.242201	-0.503568	0.0241578	0.454634	-0.253211	0.294084	0.00499477	-0.329595	-0.37203	0.0634108	-0.269508	-0.239074	0.258755	-0.312563	-0.131073	-0.43303	-0.129483	0.568817	-0.00810247	-0.186377	0.153817	0.0666316
ENSG00000114650	M0_grey	SCAP	SCAP	protein_coding	3	-1	p21.31	47455203	47518616	SREBF chaperone [Source:HGNC Symbol;Acc:30634]	-0.177366	-0.11542	0.106689	0.125361	0.430552	-0.363873	-0.221334	-0.207769	0.0875179	0.00439129	0.34671	-0.19175	0.153755	0.462096	-0.375541	0.307636	-0.10012	0.00863984	0.608273	0.107719	0.0721612	0.344401	0.0245278	0.230196	-0.193411	-0.0454925	-0.390567	-0.00773086	-0.0349287	0.449641	-0.0243516	-0.431453	-0.364894	-0.537865	0.472837
ENSG00000114654	M0_grey	EFCC1	EFCC1	protein_coding	3	1	q21.3	128720472	128759585	EF-hand and coiled-coil domain containing 1 [Source:HGNC Symbol;Acc:25692]	-0.260829	-0.0838637	-0.00243083	0.177119	0.0967055	-0.209197	-0.00201705	0.104505	-0.135424	0.439533	0.0950039	-0.23737	0.20847	0.169694	-0.127653	0.212555	-0.144494	0.118069	0.152669	-0.0242607	0.227392	0.124718	-0.197367	0.373363	0.0894606	0.00914846	-0.044299	0.263689	0.0428485	0.231002	-0.164438	-0.220457	-0.307423	-0.0604842	0.241292
ENSG00000114656	M0_grey	KIAA1257	KIAA1257	protein_coding	3	-1	q21.3	128628709	128721533	KIAA1257 [Source:HGNC Symbol;Acc:29231]	-0.309154	-0.065806	0.0961385	0.236102	0.142786	-0.0540214	-0.114934	-0.03352	0.210903	0.0797642	0.243163	0.129685	-0.196505	0.131041	-0.32161	0.170022	0.166662	0.214701	0.182997	0.260792	-0.127372	-0.0209974	-0.173947	0.053842	0.0100058	0.329413	-0.141728	0.0099298	0.0618386	0.0117206	0.194764	-0.139451	-0.178109	-0.132125	0.194943
ENSG00000114670	M12_tan	NEK11	NEK11	protein_coding	3	1	q22.1	130745694	131069309	NIMA-related kinase 11 [Source:HGNC Symbol;Acc:18593]	0.163642	0.175163	0.0263193	-0.0299965	-0.274267	0.470475	-0.0146996	-0.112338	0.133653	-0.212177	-0.114745	0.425065	-0.528345	-0.480759	0.149079	-0.268213	0.314622	0.0433161	-0.512422	-0.00427357	-0.344457	-0.297462	0.083561	-0.277292	0.197697	0.333317	0.185458	-0.24486	0.242386	-0.528915	0.311606	0.390559	0.493845	0.280654	-0.449626
ENSG00000114686	M0_grey	MRPL3	MRPL3	protein_coding	3	-1	q22.1	131181056	131221827	mitochondrial ribosomal protein L3 [Source:HGNC Symbol;Acc:10379]	-0.163759	-0.50327	0.54011	-0.160429	0.504216	0.0388122	-0.426577	-0.0865709	-0.220491	-0.0372546	0.103543	-0.213626	0.193506	0.462181	-0.425897	-0.0480978	0.168177	-0.0260479	0.289225	-0.190755	-0.186169	-0.0781829	0.28789	0.194578	0.213961	-0.161351	-0.184714	0.10146	-0.259519	0.0885528	-0.0476411	-0.427204	-0.379994	-0.000987307	0.0929294
ENSG00000114698	M2_blue	PLSCR4	PLSCR4	protein_coding	3	-1	q24	145910126	145968966	phospholipid scramblase 4 [Source:HGNC Symbol;Acc:16497]	0.00386458	0.852182	-0.59621	0.264217	-0.578242	-0.0876335	0.680581	0.267196	0.23134	0.0623628	-0.136621	0.213959	-0.0360093	-0.628928	0.636818	0.176592	-0.264675	-0.266467	-0.415641	-0.000979529	0.411673	0.176691	-0.480761	-0.365572	-0.366594	0.107349	0.406767	-0.0332647	0.345311	-0.0356211	0.0109762	0.685228	0.42266	0.239053	-0.0912959
ENSG00000114735	M33_sienna3	HEMK1	HEMK1	protein_coding	3	1	p21.2	50606583	50622366	HemK methyltransferase family member 1 [Source:HGNC Symbol;Acc:24923]	0.299862	0.193087	-0.264274	-0.0483023	-0.503185	0.397406	0.176243	0.114425	0.290351	-0.040351	-0.274309	0.365243	-0.372401	-0.611958	0.420071	-0.262308	0.0637872	0.0740331	-0.6063	0.111028	-0.148626	-0.232173	0.0193372	-0.234085	0.0596945	0.101595	0.365518	-0.0595149	0.10818	-0.453275	0.161903	0.512541	0.624645	0.333548	-0.437192
ENSG00000114737	M0_grey	CISH	CISH	protein_coding	3	-1	p21.2	50643921	50649262	cytokine inducible SH2-containing protein [Source:HGNC Symbol;Acc:1984]	-0.0259414	0.194412	-0.257178	-0.0503476	-0.288162	0.0181289	0.523768	0.271955	0.145546	0.18256	-0.261836	0.120868	0.183947	-0.32445	0.354282	-0.088567	-0.129181	-0.237224	-0.288235	-0.130422	0.284654	-0.110633	-0.246814	-0.280371	-0.255686	-0.181641	0.252023	-0.00756443	-0.150545	-0.0644768	0.0196323	0.467624	0.172397	0.456922	-0.203206
ENSG00000114738	M2_blue	MAPKAPK3	MAPKAPK3	protein_coding	3	1	p21.2	50648951	50686720	mitogen-activated protein kinase-activated protein kinase 3 [Source:HGNC Symbol;Acc:6888]	0.0263603	0.719332	-0.502594	0.129894	-0.424259	-0.239115	0.459741	0.179638	0.0061253	0.174776	-0.240582	-0.163999	0.262128	-0.304075	0.49229	0.132448	-0.410829	-0.0941509	-0.229038	0.00178384	0.551265	0.436745	-0.398722	-0.013943	-0.198363	-0.146821	0.264674	0.0477517	0.43577	0.241928	-0.301846	0.356819	0.116237	0.0522135	0.00759183
ENSG00000114739	M9_magenta	ACVR2B	ACVR2B	protein_coding	3	1	p22.2	38495342	38534633	activin A receptor, type IIB [Source:HGNC Symbol;Acc:174]	-0.0551544	0.286593	-0.19331	0.374692	-0.150211	0.108097	0.218389	0.101033	0.407924	-0.305459	0.329755	0.46753	-0.343223	-0.422417	0.185506	0.291381	0.0867286	-0.199083	-0.101153	0.0659165	-0.0750816	-0.146183	-0.134294	-0.495406	-0.333894	0.406579	0.189893	-0.053069	-0.018942	-0.161785	0.403625	0.406152	0.399169	0.0454156	0.0736636
ENSG00000114742	M9_magenta	WDR48	WDR48	protein_coding	3	1	p22.2	39093489	39138155	WD repeat domain 48 [Source:HGNC Symbol;Acc:30914]	-0.093487	0.258567	-0.00557382	0.264955	-0.00579853	0.108053	0.127769	0.0290168	0.382898	-0.206818	0.294075	0.414739	-0.301122	-0.327752	0.0599877	0.226228	0.154487	-0.317722	-0.08847	-0.15366	-0.0811332	-0.0324057	-0.0828197	-0.404695	-0.274341	0.366535	0.0963486	-0.0500658	0.0681717	-0.119063	0.389243	0.337337	0.264349	0.0848465	0.0316097
ENSG00000114744	M0_grey	COMMD2	COMMD2	protein_coding	3	-1	q25.1	149456257	149470286	COMM domain containing 2 [Source:HGNC Symbol;Acc:24993]	0.0967602	-0.227743	0.129451	-0.101142	0.231662	-0.137095	-0.221484	-0.065679	-0.260236	-0.0339146	0.0285068	-0.35194	0.277684	0.365075	-0.121197	0.0586325	-0.151466	0.0180239	0.267739	-0.0784155	0.0448414	0.180191	0.235585	0.280676	0.135384	-0.272659	-0.0528907	0.129838	-0.112206	0.250751	-0.290344	-0.408323	-0.200433	-0.281391	0.19539
ENSG00000114745	M0_grey	GORASP1	GORASP1	protein_coding	3	-1	p22.2	39138150	39149854	golgi reassembly stacking protein 1, 65kDa [Source:HGNC Symbol;Acc:16769]	0.0288787	-0.0655988	0.232989	-0.193819	0.250433	-0.0351462	-0.126589	-0.110252	-0.30986	0.0606782	-0.000110425	-0.225735	0.171272	0.245828	-0.0859685	-0.087235	0.0208926	-0.012575	0.15329	-0.198075	0.0253682	0.153546	0.219788	0.272127	0.146274	-0.197829	-0.15238	0.0335933	0.0840302	0.133266	-0.0681107	-0.211872	-0.217679	-0.0226477	0.0314891
ENSG00000114757	M0_grey	PEX5L	PEX5L	protein_coding	3	-1	q26.33	179512746	179754841	peroxisomal biogenesis factor 5-like [Source:HGNC Symbol;Acc:30024]	0.179622	-0.426382	0.560187	-0.305631	0.593155	-0.0019445	-0.53714	-0.321447	-0.299105	-0.17891	0.216399	-0.217939	-0.051709	0.517639	-0.428951	-0.158191	0.250301	0.0132549	0.388553	-0.205032	-0.349771	0.0375153	0.607527	0.220679	0.154234	-0.0108593	-0.533119	-0.126078	-0.0954677	0.0352726	0.01806	-0.519394	-0.336096	-0.351309	0.0887203
ENSG00000114767	M0_grey	RRP9	RRP9	protein_coding	3	-1	p21.2	51967446	51975957	ribosomal RNA processing 9, small subunit (SSU) processome component, homolog (yeast) [Source:HGNC Symbol;Acc:16829]	-0.0497965	-0.184326	0.255735	-0.203432	0.170644	0.11822	-0.208228	-0.103818	-0.124071	-0.000673853	-0.0331742	-0.0419716	0.0121525	0.177057	-0.155033	-0.163095	0.157371	-0.0470199	0.0411594	-0.196183	-0.150845	-0.077585	0.19071	0.0655501	0.135238	-0.100745	-0.135252	-0.0747644	-0.0447747	-0.073437	0.0315709	-0.141412	-0.158348	0.121913	-0.0959842
ENSG00000114770	M0_grey	ABCC5	ABCC5	protein_coding	3	-1	q27.1	183637722	183735803	ATP-binding cassette, sub-family C (CFTR/MRP), member 5 [Source:HGNC Symbol;Acc:56]	-0.224004	-0.474884	0.523761	-0.0649938	0.436984	0.301978	-0.374799	-0.293968	0.233878	-0.174336	0.292339	0.414524	-0.382629	0.195815	-0.562962	-0.167651	0.56064	0.0883615	0.156542	0.184973	-0.541725	-0.467105	0.187973	-0.120139	0.0630992	0.342896	-0.311378	-0.203022	-0.295821	-0.324722	0.546928	-0.0911145	-0.0828325	0.069827	-0.110648
ENSG00000114779	M0_grey	ABHD14B	ABHD14B	protein_coding	3	-1	p21.2	52002526	52017425	abhydrolase domain containing 14B [Source:HGNC Symbol;Acc:28235]	0.18735	0.166903	-0.2232	-0.0441539	-0.367364	0.254176	0.201935	0.121518	0.0959225	0.115793	-0.214289	0.175389	-0.209215	-0.432252	0.329223	-0.183729	-0.00702133	0.0910565	-0.436341	-0.0635048	0.0226665	-0.126979	-0.0281837	-0.0580643	0.0748327	0.038322	0.25864	0.0690362	0.132546	-0.264764	0.0442356	0.325719	0.31717	0.243934	-0.316187
ENSG00000114784	M0_grey	EIF1B	EIF1B	protein_coding	3	1	p22.1	40351175	40353915	eukaryotic translation initiation factor 1B [Source:HGNC Symbol;Acc:30792]	0.0718847	-0.330658	0.533833	-0.26902	0.286046	0.399484	-0.249159	-0.0973885	0.0625313	-0.223544	0.0381617	0.317139	-0.208833	0.0908417	-0.191416	-0.321128	0.524579	-0.0402601	-0.0288132	-0.0143848	-0.443296	-0.40086	0.401172	-0.167791	0.115022	0.136346	-0.101023	-0.142987	-0.199297	-0.351486	0.402455	0.0639075	0.094676	0.325626	-0.276311
ENSG00000114786	M0_grey	ABHD14A-ACY1	ABHD14A-ACY1	protein_coding	3	1	p21.2	52009066	52023199	ABHD14A-ACY1 readthrough (NMD candidate) [Source:HGNC Symbol;Acc:38856]	0.0604006	0.0911656	-0.0399787	-0.0169688	-0.0512152	0.0078076	-0.0291212	-0.0633658	0.0157039	0.007923	-0.0407691	-0.0302017	-0.035439	-0.0165869	0.0221418	-0.0523703	-0.0235048	0.0940362	-0.0437525	0.0878126	3.03e-05	0.0844937	-0.00716376	0.0782759	0.0657051	-0.00744758	0.0124085	-0.0440442	0.142987	-0.00321941	-0.0265055	0.00440742	0.0501473	-0.0283881	-0.0360881
ENSG00000114790	M2_blue	ARHGEF26	ARHGEF26	protein_coding	3	1	q25.2	153838792	153975616	Rho guanine nucleotide exchange factor (GEF) 26 [Source:HGNC Symbol;Acc:24490]	-0.0508379	0.890481	-0.462937	0.125074	-0.440962	-0.135711	0.436118	0.00546415	0.077019	0.0398982	-0.205572	0.0331562	0.0874166	-0.352919	0.459438	0.10208	-0.2463	-0.190514	-0.269544	-0.00994205	0.411143	0.389894	-0.423152	-0.16193	-0.223399	-0.0259434	0.242914	-0.150395	0.541814	0.113593	-0.106979	0.475306	0.244455	0.116087	-0.0547133
ENSG00000114796	M6_red	KLHL24	KLHL24	protein_coding	3	1	q27.1	183353356	183402265	kelch-like family member 24 [Source:HGNC Symbol;Acc:25947]	0.242042	0.1295	0.290336	-0.438781	-0.101449	0.602095	-0.187764	-0.288897	0.026585	-0.329978	-0.250707	0.409284	-0.503816	-0.141958	0.0154691	-0.478941	0.509677	0.075614	-0.336734	-0.0168891	-0.513714	-0.153983	0.399387	-0.0896356	0.301882	0.0943715	0.099749	-0.384999	0.339047	-0.484901	0.333407	0.204268	0.506489	0.193673	-0.474618
ENSG00000114805	M0_grey	PLCH1	PLCH1	protein_coding	3	-1	q25.31	155093369	155462856	phospholipase C, eta 1 [Source:HGNC Symbol;Acc:29185]	-0.193359	-0.0376283	0.291516	0.237019	0.332778	-0.109115	-0.194853	-0.0900919	-0.0230804	-0.0996278	0.415967	0.0512026	-0.129027	0.213051	-0.33229	0.217587	0.21263	-0.0787189	0.271947	-0.0787465	-0.143902	-0.00888768	0.0591295	-0.0440183	-0.0918114	0.432859	-0.229936	0.0267691	0.0848334	0.0278226	0.209099	-0.166624	-0.249318	-0.203694	0.258952
ENSG00000114812	M14_cyan	VIPR1	VIPR1	protein_coding	3	1	p22.1	42530791	42579059	vasoactive intestinal peptide receptor 1 [Source:HGNC Symbol;Acc:12694]	-0.218762	-0.429961	0.397831	-0.0617009	0.623178	-0.30705	-0.403617	-0.382715	-0.15033	-0.036252	0.334599	-0.259394	0.201022	0.755374	-0.638895	0.0886651	0.109589	0.119889	0.705316	0.122142	-0.130318	0.0945394	0.126696	0.276136	-0.0032408	0.00680126	-0.538176	-0.167412	-0.210698	0.301009	-0.0171103	-0.601233	-0.603244	-0.464201	0.362366
ENSG00000114841	M18_lightgreen	DNAH1	DNAH1	protein_coding	3	1	p21.1	52350335	52434507	dynein, axonemal, heavy chain 1 [Source:HGNC Symbol;Acc:2940]	0.167776	-0.140873	0.142588	-0.147249	-0.0106663	0.214551	-0.355384	-0.210188	-0.0682285	-0.0751583	-0.104193	-0.0492091	-0.263078	0.119188	-0.172535	-0.25952	0.172506	0.811195	-0.0530916	0.4891	-0.299208	-0.00234409	0.23534	0.313828	0.595262	0.0673747	-0.0169833	-0.106573	0.342365	-0.140762	-0.0553487	-0.291314	0.0355731	-0.18758	-0.160781
ENSG00000114850	M2_blue	SSR3	SSR3	protein_coding	3	-1	q25.31	156257929	156272973	signal sequence receptor, gamma (translocon-associated protein gamma) [Source:HGNC Symbol;Acc:11325]	0.139266	0.52711	-0.323242	0.068449	-0.340021	-0.14883	0.370445	0.119785	-0.255281	0.101981	-0.163403	-0.210931	0.200314	-0.27275	0.475402	0.0667721	-0.307718	-0.182289	-0.23738	-0.312641	0.39705	0.272573	-0.143381	-0.0383244	-0.0256508	-0.053992	0.236613	-0.0157768	0.343426	0.0956996	-0.311327	0.245423	0.0866871	0.0835818	-0.0456012
ENSG00000114853	M24_darkgrey	ZBTB47	ZBTB47	protein_coding	3	1	p22.1	42695176	42709072	zinc finger and BTB domain containing 47 [Source:HGNC Symbol;Acc:26955]	0.322509	0.0151794	-0.147274	-0.173258	0.0259522	-0.215388	-0.133383	-0.128419	-0.182519	0.16588	-0.186834	-0.518855	0.262708	0.277149	0.0537676	-0.0286262	-0.388328	0.325602	0.20585	0.176403	0.211021	0.541436	0.162708	0.558574	0.21156	-0.425603	-0.0834129	0.0131636	0.265627	0.390968	-0.50575	-0.398447	-0.0876146	-0.472101	0.162315
ENSG00000114854	M0_grey	TNNC1	TNNC1	protein_coding	3	-1	p21.1	52485118	52488086	troponin C type 1 (slow) [Source:HGNC Symbol;Acc:11943]	-0.0473859	0.00113183	-0.0806813	0.0587522	-0.0548349	-0.0215847	0.070098	-0.015286	0.0336122	0.204243	0.00760972	-0.0171517	0.0144411	-0.0545276	0.027601	0.0212296	-0.0642117	0.0850875	-0.0460119	0.0687579	0.0678887	-0.0131225	-0.0732083	0.0288008	0.0420873	0.0182191	0.0188129	-0.0213024	0.00748962	-0.0128157	-0.0448216	0.0160461	0.0172123	0.0161081	-0.00178285
ENSG00000114857	M0_grey	NKTR	NKTR	protein_coding	3	1	p22.1	42642106	42690227	natural killer-tumor recognition sequence [Source:HGNC Symbol;Acc:7833]	0.275005	0.121405	-0.256656	-0.149568	-0.469719	0.290826	0.226761	0.101396	-0.0855108	0.139688	-0.378195	0.034204	-0.11703	-0.370835	0.379746	-0.254872	-0.0870354	0.467667	-0.459042	0.143258	0.0386602	-0.0782418	0.0398663	0.115363	0.416304	-0.13892	0.379783	-0.0439546	0.219219	-0.219408	-0.141245	0.198427	0.409872	0.211226	-0.336812
ENSG00000114859	M1_turquoise	CLCN2	CLCN2	protein_coding	3	-1	q27.1	184063973	184079439	chloride channel, voltage-sensitive 2 [Source:HGNC Symbol;Acc:2020]	0.485244	0.193782	-0.176649	-0.36905	-0.332214	0.17131	0.0707944	-0.153877	-0.119366	0.0749527	-0.502121	-0.20302	0.00950338	-0.121224	0.367509	-0.390097	-0.160822	0.330992	-0.318541	0.175449	0.0340513	0.246573	0.238104	0.259447	0.332052	-0.386074	0.11101	-0.20594	0.3926	-0.070394	-0.326783	0.0297554	0.312318	0.0182173	-0.320977
ENSG00000114861	M0_grey	FOXP1	FOXP1	protein_coding	3	-1	p13	71003844	71633140	forkhead box P1 [Source:HGNC Symbol;Acc:3823]	-0.184796	-0.469138	0.41348	-0.0579154	0.495486	0.054749	-0.312655	-0.14732	-0.056889	-0.16083	0.315072	0.113419	-0.0625399	0.362281	-0.456224	0.0113104	0.322537	-0.0844544	0.374783	-0.0743419	-0.320339	-0.250077	0.210967	-0.0688204	0.00312574	0.0793261	-0.351977	-0.0692302	-0.396299	-0.0252754	0.297193	-0.278389	-0.265558	-0.057698	0.106726
ENSG00000114867	M0_grey	EIF4G1	EIF4G1	protein_coding	3	1	q27.1	184032283	184053146	eukaryotic translation initiation factor 4 gamma, 1 [Source:HGNC Symbol;Acc:3296]	-0.233649	-0.109822	-0.00623637	0.23082	0.406515	-0.598262	0.0115711	0.0646736	-0.171888	0.210959	0.290488	-0.49399	0.619727	0.426232	-0.161975	0.40928	-0.398836	-0.189049	0.572794	-0.100749	0.465151	0.332319	-0.205101	0.222969	-0.27804	-0.202079	-0.302437	0.186925	-0.246284	0.620945	-0.316688	-0.313946	-0.607324	-0.256078	0.51746
ENSG00000114902	M0_grey	SPCS1	SPCS1	protein_coding	3	1	p21.1	52738971	52742182	signal peptidase complex subunit 1 homolog (S. cerevisiae) [Source:HGNC Symbol;Acc:23401]	0.174445	-0.0353243	0.333726	-0.20619	0.192457	0.127778	-0.301076	-0.327179	-0.268754	-0.163043	0.00040784	-0.0760969	-0.108983	0.107971	-0.140578	-0.230265	0.207076	0.104455	-0.0218419	-0.167042	-0.221442	0.0542841	0.335069	0.0823402	0.293555	0.0721959	-0.217328	-0.277602	0.267469	-0.110195	0.00245293	-0.1499	-0.100678	-0.0593355	-0.166961
ENSG00000114904	M0_grey	NEK4	NEK4	protein_coding	3	-1	p21.1	52744800	52804965	NIMA-related kinase 4 [Source:HGNC Symbol;Acc:11399]	-0.261161	0.156089	-0.0510937	-0.000455844	-0.0845222	0.177878	-0.0191441	-0.0939014	0.272825	-0.0296359	-0.0263557	0.300107	-0.209617	-0.060377	-0.100366	-0.0171331	0.161859	0.0812767	-0.071948	0.20763	-0.111604	-0.0352086	-0.21577	-0.0337105	0.0372757	0.104983	0.0676248	-0.115302	0.152718	-0.0937091	0.211113	0.137572	0.220921	0.0359115	-0.0661353
ENSG00000114923	M19_lightyellow	SLC4A3	SLC4A3	protein_coding	2	1	q35	220492049	220506702	solute carrier family 4 (anion exchanger), member 3 [Source:HGNC Symbol;Acc:11029]	-0.523149	-0.0813307	-0.00779515	0.553032	0.483352	-0.716498	-0.0828429	0.0595913	0.0551764	0.139065	0.62349	-0.370054	0.387127	0.538957	-0.432708	0.72296	-0.327194	-0.0892686	0.823652	0.140813	0.3469	0.403932	-0.360706	0.194906	-0.366906	0.130413	-0.340395	0.286534	-0.145207	0.679737	-0.138402	-0.474977	-0.686643	-0.580787	0.849724
ENSG00000114933	M0_grey	INO80D	INO80D	protein_coding	2	-1	q33.3	206858445	206951027	INO80 complex subunit D [Source:HGNC Symbol;Acc:25997]	0.0971945	0.133895	-0.0499696	-0.153627	-0.0612916	0.194694	0.0811877	-0.0309797	0.0347354	-0.136524	-0.102753	0.15439	-0.0113493	-0.129701	0.208271	-0.119812	0.0509122	-0.21046	-0.104378	-0.0736879	-0.045745	-0.0432575	0.0948862	-0.160383	-0.0388886	-0.146343	0.0730134	-0.144356	-0.0411578	-0.113856	0.108242	0.249805	0.339029	0.18683	-0.16992
ENSG00000114942	M0_grey	EEF1B2	EEF1B2	protein_coding	2	1	q33.3	207024309	207027652	eukaryotic translation elongation factor 1 beta 2 [Source:HGNC Symbol;Acc:3208]	0.193076	-0.0603586	-0.0893562	-0.0375959	-0.191449	0.0859348	-0.0471017	0.215119	-0.265579	0.17819	-0.271428	-0.334324	0.194413	-0.0452276	0.207387	-0.0542813	-0.251554	0.31727	-0.207937	0.0561924	0.133612	0.0954916	0.0911815	0.353759	0.435886	-0.300627	0.570663	0.306374	0.118479	0.0665047	-0.412003	-0.149411	0.0937187	0.0442568	-0.0715598
ENSG00000114948	M3_brown	ADAM23	ADAM23	protein_coding	2	1	q33.3	207308263	207485851	ADAM metallopeptidase domain 23 [Source:HGNC Symbol;Acc:202]	-0.0856465	-0.530305	0.893696	-0.416164	0.710055	0.308586	-0.569803	-0.438326	-0.160654	-0.236053	0.213297	0.16949	-0.254236	0.469698	-0.666154	-0.362987	0.680192	-0.0301741	0.267748	-0.206626	-0.60523	-0.276728	0.541626	0.0357925	0.239958	0.140431	-0.548016	-0.285932	-0.140613	-0.258153	0.452811	-0.318868	-0.275648	0.0606927	-0.173687
ENSG00000114956	M0_grey	DGUOK	DGUOK	protein_coding	2	1	p13.1	74153953	74186088	deoxyguanosine kinase [Source:HGNC Symbol;Acc:2858]	-0.0776254	-0.20464	0.359266	-0.0510906	0.2418	0.136837	-0.180105	-0.02911	-0.195246	-0.157631	0.0985205	0.0609396	0.00210017	0.115161	-0.170444	-0.0653005	0.247734	-0.114595	0.0496863	-0.241814	-0.16506	-0.242128	0.162421	-0.112317	0.111996	0.0727153	-0.00363298	0.00720879	-0.158608	-0.102989	0.169461	-0.0333897	-0.187279	0.22361	-0.0705508
ENSG00000114978	M7_black	MOB1A	MOB1A	protein_coding	2	-1	p13.1	74379655	74406025	MOB kinase activator 1A [Source:HGNC Symbol;Acc:16015]	-0.0931091	0.484576	-0.584146	0.222968	-0.510809	-0.186728	0.790042	0.659152	0.230331	0.304607	-0.200781	0.0693423	0.277007	-0.465707	0.60758	0.237041	-0.390344	-0.330151	-0.280787	-0.0285971	0.566425	0.102062	-0.533747	-0.259191	-0.439172	-0.139307	0.541157	0.350923	-0.0790499	0.127843	-0.125009	0.544059	0.262462	0.32905	0.0397988
ENSG00000114982	M0_grey	KANSL3	KANSL3	protein_coding	2	-1	q11.2	97258907	97308524	KAT8 regulatory NSL complex subunit 3 [Source:HGNC Symbol;Acc:25473]	-0.0264193	-0.104517	0.03433	-0.0697209	0.0920385	-0.0613445	0.000959094	-0.0620044	-0.116015	0.0672143	-0.0265725	-0.109248	0.0816758	0.111165	-0.0411305	-0.0119519	-0.0537036	0.181055	0.0959955	0.000112886	0.04667	0.0460389	0.0107086	0.209087	0.140535	-0.125016	-0.107525	-0.0440566	0.0331262	0.106056	-0.0484727	-0.150197	-0.127912	-0.0880411	0.0400593
ENSG00000114988	M32_darkmagenta	LMAN2L	LMAN2L	protein_coding	2	-1	q11.2	97371666	97405801	lectin, mannose-binding 2-like [Source:HGNC Symbol;Acc:19263]	-0.063703	0.364284	-0.368809	0.336382	-0.276698	-0.0484365	0.420218	0.259004	0.536116	-0.0490634	0.103141	0.301857	-0.0249853	-0.476049	0.345588	0.247851	-0.159711	-0.451984	-0.214816	-0.0280262	0.223592	-0.0464681	-0.305704	-0.499633	-0.621178	0.179537	0.24353	0.0653377	-0.142347	-0.0587986	0.177739	0.559878	0.291438	0.219568	0.023327
ENSG00000114993	M1_turquoise	RTKN	RTKN	protein_coding	2	-1	p13.1	74652963	74669549	rhotekin [Source:HGNC Symbol;Acc:10466]	0.893852	0.0187549	-0.0861211	-0.379671	-0.27912	0.277094	0.00693382	0.00205021	-0.195092	-0.239146	-0.37103	-0.0687093	-0.185142	-0.285603	0.479046	-0.427996	-0.0394708	0.0433711	-0.372773	-0.179299	-0.161007	-0.00394097	0.56625	-0.0183184	0.198262	-0.250493	0.104716	-0.0972891	0.131161	-0.265596	-0.175558	0.112236	0.388696	0.0454062	-0.421232
ENSG00000114999	M0_grey	TTL	TTL	protein_coding	2	1	q13	113239731	113299316	tubulin tyrosine ligase [Source:HGNC Symbol;Acc:21586]	-0.184276	-0.312814	0.151733	0.124432	0.558565	-0.589712	-0.237828	-0.00560977	-0.229549	0.152312	0.319489	-0.599537	0.570775	0.717556	-0.387109	0.42332	-0.331522	0.00111739	0.781767	0.00716917	0.28718	0.436986	0.0295892	0.437436	-0.1173	-0.271675	-0.324517	0.282225	-0.222451	0.693045	-0.381116	-0.703251	-0.671561	-0.600611	0.658847
ENSG00000115008	M0_grey	IL1A	IL1A	protein_coding	2	-1	q13	113531492	113542167	interleukin 1, alpha [Source:HGNC Symbol;Acc:5991]	-0.0142354	0.0976278	-0.155968	0.157138	-0.127833	-0.131307	0.250496	0.356959	0.0474849	0.0454347	-0.0256658	-0.0449123	0.223957	-0.153452	0.212716	0.133699	-0.168045	-0.1946	-0.105512	-0.0803615	0.245845	-0.0416117	-0.177066	-0.164006	-0.194427	-0.0352272	0.20006	0.262584	-0.148725	0.0627983	-0.0814489	0.171456	0.0054466	0.181732	0.0340105
ENSG00000115020	M0_grey	PIKFYVE	PIKFYVE	protein_coding	2	1	q34	209130991	209223475	phosphoinositide kinase, FYVE finger containing [Source:HGNC Symbol;Acc:23785]	-0.0911763	0.0648152	0.00602136	-0.0607259	0.103063	0.0129237	0.0596324	-0.0507768	0.147924	-0.0342569	-0.00191056	-0.000497967	0.140875	0.0922077	0.0375118	0.0861905	-0.072902	-0.296287	0.123718	-0.0764048	0.0646665	0.135687	0.0133666	-0.0170958	-0.166225	-0.217193	-0.000317808	-0.0655345	-0.114426	0.148407	0.0130511	0.0309793	0.126273	-0.0130483	0.108027
ENSG00000115041	M14_cyan	KCNIP3	KCNIP3	protein_coding	2	1	q11.1	95963052	96051825	Kv channel interacting protein 3, calsenilin [Source:HGNC Symbol;Acc:15523]	-0.0919019	-0.310799	0.336244	-0.155822	0.524502	-0.341459	-0.541971	-0.428759	-0.2348	0.00751721	0.131507	-0.454639	0.272542	0.846239	-0.576036	0.0652483	-0.0107261	0.265567	0.67206	0.205005	-0.0740702	0.37601	0.176984	0.543976	0.182487	-0.184387	-0.485746	-0.101035	0.049622	0.46572	-0.262223	-0.753465	-0.557353	-0.620777	0.398065
ENSG00000115042	M6_red	FAHD2A	FAHD2A	protein_coding	2	1	q11.1	96068469	96082364	fumarylacetoacetate hydrolase domain containing 2A [Source:HGNC Symbol;Acc:24252]	0.2432	-0.126019	0.227435	-0.204599	-0.0514898	0.549645	-0.188888	-0.249686	0.185099	-0.396593	-0.0246853	0.484255	-0.570755	-0.243663	-0.051575	-0.374127	0.482593	0.216619	-0.28163	0.0721205	-0.542058	-0.412266	0.367338	-0.266492	0.225491	0.262172	-0.0512343	-0.357575	0.054252	-0.548546	0.46072	0.167496	0.344571	0.188077	-0.427198
ENSG00000115053	M0_grey	NCL	NCL	protein_coding	2	-1	q37.1	232318242	232348352	nucleolin [Source:HGNC Symbol;Acc:7667]	0.264292	-0.195277	0.304367	-0.331501	0.111887	0.331214	-0.294693	-0.224941	-0.26188	-0.256646	-0.0958766	0.0146296	-0.115788	0.0509856	-0.0500721	-0.36374	0.251957	0.0875462	-0.0926275	-0.182721	-0.297204	-0.171174	0.426328	-0.0522732	0.289726	-0.0695664	-0.0750571	-0.211501	0.022964	-0.250063	0.0537179	-0.0471962	0.0369582	0.152565	-0.30889
ENSG00000115073	M3_brown	ACTR1B	ACTR1B	protein_coding	2	-1	q11.2	98272431	98280570	ARP1 actin-related protein 1 homolog B, centractin beta (yeast) [Source:HGNC Symbol;Acc:168]	0.0273778	-0.467116	0.78858	-0.45651	0.574413	0.248917	-0.649096	-0.488913	-0.242774	-0.182517	0.08603	0.0441984	-0.244475	0.56542	-0.622202	-0.367649	0.607676	0.221763	0.297302	-0.145759	-0.582831	-0.132867	0.596047	0.267334	0.4023	0.0774647	-0.49517	-0.274381	0.0955255	-0.163489	0.263826	-0.50449	-0.313751	-0.105885	-0.124569
ENSG00000115084	M0_grey	SLC35F5	SLC35F5	protein_coding	2	-1	q14.1	114462588	114514400	solute carrier family 35, member F5 [Source:HGNC Symbol;Acc:23617]	0.0581608	0.512826	-0.626431	0.249491	-0.438095	-0.31262	0.558404	0.314835	0.016348	0.184718	-0.1565	-0.210873	0.410952	-0.363958	0.614584	0.287151	-0.588385	-0.257486	-0.181799	-0.0807662	0.622343	0.275468	-0.39615	-0.121986	-0.324095	-0.230702	0.387099	0.143054	0.017727	0.278064	-0.375771	0.360283	0.179019	0.0479193	0.126998
ENSG00000115085	M0_grey	ZAP70	ZAP70	protein_coding	2	1	q11.2	98330023	98356325	zeta-chain (TCR) associated protein kinase 70kDa [Source:HGNC Symbol;Acc:12858]	0.0335748	-0.0189155	-0.147952	0.0141402	-0.145125	-0.0537463	0.0747198	0.0319704	-0.0831103	0.291016	-0.109156	-0.164094	0.122843	-0.0388749	0.105763	-0.0029172	-0.179833	0.167774	-0.0672551	0.0794679	0.156321	0.0261558	-0.0608565	0.192659	0.0968309	-0.0956364	0.072372	0.0753862	0.0258241	0.0436535	-0.204559	-0.0547742	-0.0117549	-0.0120589	0.00997227
