## Supplementary Methods, Supplementary Tables, and Supplementary References for "Broad transcriptomic dysregulation across the cerebral cortex in ASD": SupplementaryTable5.xlsx (part 3 of 3)

### Sheet: Gene_Level (continued)
ensembl_gene_id	WGCNA_module	external_gene_name	hgnc_symbol	gene_biotype	chromosome_name	strand	band	start_position	end_position	description	kME1_turquoise	kME2_blue	kME3_brown	kME4_yellow	kME5_green	kME6_red	kME7_black	kME8_pink	kME9_magenta	kME10_purple	kME11_greenyellow	kME12_tan	kME13_salmon	kME14_cyan	kME15_midnightblue	kME16_lightcyan	kME17_grey60	kME18_lightgreen	kME19_lightyellow	kME20_royalblue	kME21_darkred	kME22_darkgreen	kME23_darkturquoise	kME24_darkgrey	kME25_orange	kME26_darkorange	kME27_white	kME28_saddlebrown	kME29_steelblue	kME30_paleturquoise	kME31_violet	kME32_darkmagenta	kME33_sienna3	kME34_plum1	kME35_mediumpurple3
ENSG00000115091	M13_salmon	ACTR3	ACTR3	protein_coding	2	1	q14.1	114647537	114720173	ARP3 actin-related protein 3 homolog (yeast) [Source:HGNC Symbol;Acc:170]	-0.0199241	-0.121673	0.0196241	0.100247	0.129243	-0.266976	-0.0398524	0.236853	-0.399038	0.0758019	0.0441219	-0.474723	0.481847	0.206807	0.039881	0.219072	-0.314513	-0.0876158	0.16821	-0.231779	0.296105	0.144739	0.025428	0.181278	0.0831262	-0.246473	0.116394	0.349478	-0.17227	0.314169	-0.401223	-0.268165	-0.299899	-0.0389054	0.248494
ENSG00000115107	M0_grey	STEAP3	STEAP3	protein_coding	2	1	q14.2	119981384	120023228	STEAP family member 3, metalloreductase [Source:HGNC Symbol;Acc:24592]	0.012415	0.141528	-0.229827	0.107767	-0.365266	0.170857	0.344048	0.410147	0.161444	0.273957	-0.099567	0.200965	-0.153288	-0.449507	0.329489	-0.0484607	-0.0111291	-0.0472744	-0.399695	-0.0646376	0.115386	-0.197069	-0.149774	-0.146129	-0.0703286	0.176797	0.267952	0.263879	0.0434303	-0.271417	0.0855432	0.374823	0.261927	0.373754	-0.209453
ENSG00000115109	M2_blue	EPB41L5	EPB41L5	protein_coding	2	1	q14.2	120770581	120936695	erythrocyte membrane protein band 4.1 like 5 [Source:HGNC Symbol;Acc:19819]	0.0085556	0.562654	-0.227309	-0.104474	-0.419693	0.252237	0.221434	-0.123231	0.197645	-0.0634396	-0.341322	0.243367	-0.179582	-0.262328	0.264306	-0.144565	0.0544485	0.121781	-0.341847	0.198106	0.0225048	0.189969	-0.204168	-0.0787354	0.107872	-0.0452069	0.374147	-0.299046	0.52523	-0.119744	0.0504063	0.327301	0.443979	0.158624	-0.240162
ENSG00000115112	M0_grey	TFCP2L1	TFCP2L1	protein_coding	2	-1	q14.2	121974163	122042783	transcription factor CP2-like 1 [Source:HGNC Symbol;Acc:17925]	0.013333	0.295063	-0.0398854	-0.255823	-0.112153	0.0304289	0.210615	-0.0212598	-0.0250526	0.0290549	-0.283982	0.0443792	0.0988015	-0.038053	0.148209	-0.192807	0.0123895	-0.125547	-0.128842	-0.0564206	0.10527	0.150001	-0.10422	-0.0475736	-0.103933	-0.247614	0.0994884	-0.122775	0.178197	0.00989922	-0.000622926	0.222552	0.0637951	0.156753	-0.178455
ENSG00000115128	M0_grey	SF3B14		protein_coding	2	-1	p23.3	24290454	24299313	Pre-mRNA branch site protein p14 [Source:UniProtKB/Swiss-Prot;Acc:Q9Y3B4]	0.165589	0.21969	-0.316882	0.00681012	-0.324044	-0.0528634	0.211755	0.219472	-0.140657	0.144484	-0.305684	-0.319694	0.344234	-0.156373	0.426369	0.0302657	-0.400499	0.0268091	-0.209873	-0.059348	0.363553	0.234446	-0.0782418	0.10748	0.116493	-0.375062	0.4483	0.192938	0.101907	0.177454	-0.455304	0.078241	0.123797	0.0928359	-0.033081
ENSG00000115129	M21_darkred	TP53I3	TP53I3	protein_coding	2	-1	p23.3	24300303	24308731	tumor protein p53 inducible protein 3 [Source:HGNC Symbol;Acc:19373]	-0.176688	0.254774	-0.402079	0.264327	-0.0962606	-0.51108	0.314583	0.271942	-0.090526	0.303818	-0.0102239	-0.448362	0.561124	0.0259718	0.220574	0.37314	-0.609395	-0.160857	0.133264	-0.0345111	0.651493	0.416486	-0.468302	0.165927	-0.201993	-0.309436	0.133007	0.327831	-0.0255646	0.534171	-0.469118	-0.00997799	-0.248324	-0.100091	0.334011
ENSG00000115137	M0_grey	DNAJC27	DNAJC27	protein_coding	2	-1	p23.3	25166505	25194963	DnaJ (Hsp40) homolog, subfamily C, member 27 [Source:HGNC Symbol;Acc:30290]	-0.0281954	-0.390668	0.637532	-0.266928	0.541075	0.0995905	-0.510501	-0.293071	-0.303403	-0.199829	0.14073	-0.104393	0.033366	0.53318	-0.469238	-0.161377	0.364917	0.0505816	0.326054	-0.117088	-0.347892	-0.0933783	0.437281	0.164237	0.22836	-0.00883	-0.320528	-0.116836	-0.0790254	-0.0144615	0.0947927	-0.43732	-0.322281	-0.103591	0.0344907
ENSG00000115138	M0_grey	POMC	POMC	protein_coding	2	-1	p23.3	25383722	25391772	proopiomelanocortin [Source:HGNC Symbol;Acc:9201]	-0.131351	-0.122577	0.074999	-0.0597775	0.127523	-0.0695927	-0.0934955	0.0141307	-0.0710396	0.121689	-0.0477236	-0.178751	0.197264	0.203761	-0.109019	0.0484859	-0.0976094	-0.0601986	0.147615	-0.0322142	0.0717521	0.0853273	-0.0240356	0.174307	0.0141331	-0.235263	0.0439759	0.158209	-0.122442	0.172927	-0.125605	-0.187581	-0.132374	-0.0359002	0.115447
ENSG00000115145	M0_grey	STAM2	STAM2	protein_coding	2	-1	q23.3	152973315	153032506	signal transducing adaptor molecule (SH3 domain and ITAM motif) 2 [Source:HGNC Symbol;Acc:11358]	0.191084	0.11486	0.114325	-0.346004	0.0607221	0.0746922	-0.223895	-0.094416	-0.273063	-0.022305	-0.254714	-0.297923	0.155715	0.212426	0.0723799	-0.190149	-0.060546	0.031797	0.0118307	-0.164777	0.0150561	0.322995	0.273406	0.323649	0.282928	-0.369433	0.0471774	0.0547525	0.28391	0.125906	-0.309783	-0.220745	0.0455114	-0.113792	-0.0833458
ENSG00000115155	M16_lightcyan	OTOF	OTOF	protein_coding	2	-1	p23.3	26680071	26781566	otoferlin [Source:HGNC Symbol;Acc:8515]	-0.355104	0.00794871	-0.300575	0.639789	0.0473275	-0.497482	0.0939123	0.257802	0.203356	0.126828	0.403141	-0.180141	0.241189	0.118934	-0.0988449	0.674735	-0.367286	0.0489928	0.403991	0.256004	0.368031	0.221632	-0.45689	0.0275515	-0.271738	0.159989	0.0755325	0.387433	-0.146462	0.49407	-0.160877	-0.20647	-0.271196	-0.374513	0.628889
ENSG00000115159	M16_lightcyan	GPD2	GPD2	protein_coding	2	1	q24.1	157291802	157470247	glycerol-3-phosphate dehydrogenase 2 (mitochondrial) [Source:HGNC Symbol;Acc:4456]	-0.244759	0.47324	-0.397034	0.588602	-0.0272333	-0.545568	0.224882	0.188764	0.136016	0.0213409	0.336547	-0.216999	0.338912	-0.0308992	0.148552	0.688531	-0.49365	-0.23057	0.274444	0.030476	0.532859	0.457449	-0.498417	-0.0598217	-0.40163	0.0465647	0.198639	0.261746	0.125034	0.541545	-0.246571	0.00969205	-0.149266	-0.333869	0.532711
ENSG00000115165	M8_pink	CYTIP	CYTIP	protein_coding	2	-1	q24.1	158271131	158345473	cytohesin 1 interacting protein [Source:HGNC Symbol;Acc:9506]	-0.0461222	0.21433	-0.410448	0.172793	-0.380794	-0.163136	0.53521	0.615896	-0.0169727	0.515349	-0.1942	-0.117409	0.263414	-0.333832	0.449347	0.129404	-0.359536	-0.0609349	-0.261767	-0.0524882	0.473496	0.0323344	-0.357607	0.0143675	-0.10085	-0.130475	0.440767	0.458077	-0.0599632	0.0828849	-0.237877	0.286745	0.0697543	0.276323	0.00238245
ENSG00000115170	M13_salmon	ACVR1	ACVR1	protein_coding	2	-1	q24.1	158592958	158732374	activin A receptor, type I [Source:HGNC Symbol;Acc:171]	-0.225839	-0.156339	-0.0839513	0.0339896	0.234623	-0.504696	0.0522584	0.100299	-0.269656	0.51428	-0.0129606	-0.590994	0.72694	0.454983	-0.0835592	0.23336	-0.452349	-0.0703391	0.425224	-0.0154805	0.509345	0.346407	-0.215286	0.50618	-0.0788297	-0.448682	-0.10885	0.322954	-0.222368	0.58134	-0.486347	-0.367006	-0.486554	-0.191426	0.388494
ENSG00000115183	M1_turquoise	TANC1	TANC1	protein_coding	2	1	q24.2	159825146	160089170	tetratricopeptide repeat, ankyrin repeat and coiled-coil containing 1 [Source:HGNC Symbol;Acc:29364]	0.68522	-0.0518153	-0.260693	-0.422214	-0.403835	0.149444	0.176371	0.137312	-0.243325	0.156503	-0.649398	-0.310259	0.239841	-0.182436	0.567211	-0.423295	-0.310122	0.135219	-0.387911	-0.0331125	0.163255	0.0661901	0.300842	0.257872	0.249224	-0.601654	0.260688	0.0508926	-0.0028868	-0.0641097	-0.481516	0.0801814	0.307124	0.189434	-0.37848
ENSG00000115194	M19_lightyellow	SLC30A3	SLC30A3	protein_coding	2	-1	p23.3	27476552	27498685	solute carrier family 30 (zinc transporter), member 3 [Source:HGNC Symbol;Acc:11014]	-0.461467	-0.191909	0.274572	0.301876	0.637641	-0.4844	-0.273219	-0.205027	0.0173901	-0.0659894	0.617532	-0.170932	0.208264	0.588739	-0.587767	0.441453	0.0107052	-0.133379	0.777827	0.0891928	0.0396944	0.189942	-0.150141	0.0484283	-0.277662	0.219644	-0.516932	-0.00801694	-0.182445	0.426229	0.0816385	-0.425725	-0.621988	-0.462435	0.587109
ENSG00000115204	M0_grey	MPV17	MPV17	protein_coding	2	-1	p23.3	27532360	27548547	MpV17 mitochondrial inner membrane protein [Source:HGNC Symbol;Acc:7224]	0.0022643	-0.248117	0.183073	-0.0599905	0.166308	0.0631365	-0.317388	-0.114998	0.0778103	-0.0813498	0.0438716	-0.0284411	-0.0964653	0.126874	-0.243812	-0.0894684	0.0926993	0.300309	0.0600453	0.191632	-0.178958	-0.0270491	0.131803	0.171021	0.183355	0.0277708	-0.131386	0.0711808	-0.0247457	-0.00934898	0.0440857	-0.208506	-0.124533	-0.110079	-0.0155889
ENSG00000115207	M0_grey	GTF3C2	GTF3C2	protein_coding	2	-1	p23.3	27548716	27579868	general transcription factor IIIC, polypeptide 2, beta 110kDa [Source:HGNC Symbol;Acc:4665]	0.0097394	-0.305064	0.257187	-0.182925	0.234545	0.122581	-0.203005	-0.0514181	-0.12098	-0.0512572	0.0141918	-0.00475502	-0.040759	0.132318	-0.171001	-0.171796	0.155623	0.0705018	0.0846998	-0.139607	-0.183107	-0.168301	0.246226	0.0879494	0.154205	-0.0647445	-0.201733	-0.00572504	-0.163645	-0.0900831	0.102262	-0.150908	-0.155213	0.0591345	-0.0990334
ENSG00000115211	M0_grey	EIF2B4	EIF2B4	protein_coding	2	-1	p23.3	27587219	27593353	eukaryotic translation initiation factor 2B, subunit 4 delta, 67kDa [Source:HGNC Symbol;Acc:3260]	0.100715	-0.0485969	-0.0956542	-0.0452361	-0.203134	0.197841	0.0251574	0.00169051	0.050261	-0.0540678	-0.154318	0.0539638	-0.0307593	-0.175238	0.119513	-0.154735	-0.019518	0.241	-0.236603	0.202136	-0.0456603	-0.180292	0.037887	-0.0216433	0.149996	-0.0530885	0.184095	-0.0824196	-0.0170678	-0.164957	-0.0503983	0.111077	0.185011	0.164281	-0.195103
ENSG00000115216	M17_grey60	NRBP1	NRBP1	protein_coding	2	1	p23.3	27650657	27665126	nuclear receptor binding protein 1 [Source:HGNC Symbol;Acc:7993]	0.0140107	-0.337772	0.54633	-0.27298	0.201396	0.500752	-0.302288	-0.196157	-0.119725	-0.224991	0.0342142	0.380726	-0.352516	-0.0307343	-0.237708	-0.398053	0.616551	0.00367412	-0.187706	-0.265781	-0.522687	-0.561941	0.373038	-0.197474	0.259901	0.262603	-0.152472	-0.218507	-0.0901857	-0.527037	0.465452	0.0926439	0.0245125	0.435886	-0.428982
ENSG00000115226	M3_brown	FNDC4	FNDC4	protein_coding	2	-1	p23.3	27714750	27718112	fibronectin type III domain containing 4 [Source:HGNC Symbol;Acc:20239]	-0.0401991	-0.358481	0.679649	-0.538451	0.426067	0.242695	-0.513447	-0.490744	-0.239087	-0.13525	-0.133175	0.0216325	-0.074707	0.552285	-0.522829	-0.445002	0.535129	0.182427	0.197106	-0.034598	-0.449575	-0.117203	0.407367	0.230649	0.341599	-0.0487851	-0.342549	-0.323658	0.0499254	-0.136794	0.190471	-0.335239	-0.273661	0.0577894	-0.191625
ENSG00000115232	M0_grey	ITGA4	ITGA4	protein_coding	2	1	q31.3	182321929	182400914	integrin, alpha 4 (antigen CD49D, alpha 4 subunit of VLA-4 receptor) [Source:HGNC Symbol;Acc:6140]	-0.326391	0.00880549	0.00725665	0.167771	-0.00338998	-0.0369922	0.0337308	0.0733237	0.107414	0.355574	0.126064	0.0771459	0.0163379	-0.0464831	-0.103658	0.141135	0.050596	-0.0120161	-0.0119305	-0.0661298	0.112093	-0.0622845	-0.23514	0.0318993	-0.0277553	0.240047	0.001822	0.15795	0.0305161	0.0187685	0.0992773	0.0583857	-0.103268	0.125322	0.107231
ENSG00000115233	M0_grey	PSMD14	PSMD14	protein_coding	2	1	q24.2	162164549	162268228	proteasome (prosome, macropain) 26S subunit, non-ATPase, 14 [Source:HGNC Symbol;Acc:16889]	0.072876	-0.346233	0.533287	-0.340401	0.291661	0.296757	-0.395952	-0.131867	-0.350319	-0.168682	-0.0990823	-0.0949233	0.0469594	0.239133	-0.221389	-0.305505	0.280416	0.0556293	-0.0205687	-0.261423	-0.287494	-0.174065	0.419859	0.13667	0.41007	-0.161305	-0.0477766	-0.0586067	-0.0426163	-0.158642	-0.00546333	-0.241882	-0.134129	0.202527	-0.229593
ENSG00000115234	M0_grey	SNX17	SNX17	protein_coding	2	1	p23.3	27593389	27599995	sorting nexin 17 [Source:HGNC Symbol;Acc:14979]	0.117355	-0.386641	0.615526	-0.280271	0.452589	0.176543	-0.510651	-0.214506	-0.361541	-0.121082	0.124263	-0.0867699	-0.108465	0.287205	-0.333297	-0.226508	0.349536	-0.055519	0.113917	-0.442447	-0.358822	-0.140828	0.549018	0.19464	0.295222	0.0611295	-0.327981	0.0199549	0.0015885	-0.143041	0.115996	-0.339632	-0.275991	0.0121475	-0.115728
ENSG00000115239	M2_blue	GPR75-ASB3	GPR75-ASB3	protein_coding	2	-1	p16.2	53759810	54087170	GPR75-ASB3 readthrough [Source:HGNC Symbol;Acc:40043]	-0.216271	0.493074	-0.268365	0.353257	-0.262514	0.0253053	0.350679	0.0744616	0.355716	-0.12905	0.136854	0.358157	-0.190226	-0.358579	0.176548	0.268916	0.00661045	-0.0680625	-0.137695	0.163794	0.101978	0.0331692	-0.378575	-0.370959	-0.217141	0.304466	0.301148	-0.129846	0.218242	-0.0398304	0.244937	0.407486	0.292513	0.077994	0.0661451
ENSG00000115241	M0_grey	PPM1G	PPM1G	protein_coding	2	-1	p23.3	27604061	27632554	protein phosphatase, Mg2+/Mn2+ dependent, 1G [Source:HGNC Symbol;Acc:9278]	-0.237064	-0.403923	0.356819	0.018511	0.457438	-0.0905782	-0.296768	0.0262242	-0.129091	0.0402451	0.267118	-0.101147	0.193884	0.329755	-0.371661	0.116591	0.0937947	-0.124049	0.335755	-0.21055	-0.0576345	-0.0932079	0.116267	0.0955549	-0.0177994	-0.0255587	-0.249738	0.192106	-0.293744	0.127825	0.0603613	-0.301002	-0.421415	0.00807376	0.182596
ENSG00000115252	M0_grey	PDE1A	PDE1A	protein_coding	2	-1	q32.1	183004763	183387919	phosphodiesterase 1A, calmodulin-dependent [Source:HGNC Symbol;Acc:8774]	-0.00916019	-0.357515	0.396646	0.202178	0.374822	0.122142	-0.389083	-0.111823	0.0277987	-0.374502	0.506703	0.190204	-0.313007	0.0639461	-0.34392	0.132353	0.313566	-0.0813453	0.160025	-0.150404	-0.400765	-0.311004	0.295286	-0.235618	0.0444175	0.438539	-0.206062	-0.00231189	-0.190512	-0.198646	0.305857	-0.194449	-0.0762841	-0.101339	0.0832455
ENSG00000115255	M0_grey	REEP6	REEP6	protein_coding	19	1	p13.3	1491165	1497926	receptor accessory protein 6 [Source:HGNC Symbol;Acc:30078]	-0.0841742	0.0802407	0.298035	-0.246457	0.206383	0.111398	-0.215351	-0.357179	-0.0860757	-0.0791864	-0.0293506	0.0404135	-0.112461	0.231636	-0.256661	-0.181941	0.262333	0.114786	0.112605	0.00727149	-0.192116	0.163435	0.130955	0.128498	0.167227	-0.0110959	-0.180809	-0.333692	0.32793	-0.00015614	0.137849	-0.116432	-0.0791624	-0.0686825	-0.0671035
ENSG00000115257	M0_grey	PCSK4	PCSK4	protein_coding	19	-1	p13.3	1481427	1490751	proprotein convertase subtilisin/kexin type 4 [Source:HGNC Symbol;Acc:8746]	0.0168074	0.065833	-0.0547577	0.0612779	-0.128814	0.105101	-0.00353741	-0.108276	0.158035	-0.023517	-0.0189114	0.172401	-0.256805	-0.146451	-0.0134177	-0.0603957	0.0988194	0.300738	-0.120871	0.267139	-0.120296	-0.0259693	-0.0621244	0.0225605	0.106873	0.199163	-0.0709448	-0.155129	0.204275	-0.134867	0.138092	0.0723874	0.124364	-0.0254151	-0.10113
ENSG00000115266	M0_grey	APC2	APC2	protein_coding	19	1	p13.3	1446300	1473243	adenomatosis polyposis coli 2 [Source:HGNC Symbol;Acc:24036]	0.0719591	-0.175849	0.132839	-0.0755961	0.362053	-0.325807	-0.263837	-0.273742	-0.165753	0.00200644	0.136389	-0.369726	0.185495	0.476085	-0.267039	0.0732853	-0.128736	0.200512	0.501769	0.0976132	0.0487579	0.367257	0.178909	0.386426	0.036475	-0.15772	-0.462453	-0.0961393	0.0963042	0.386412	-0.219534	-0.482115	-0.382249	-0.48894	0.293688
ENSG00000115267	M0_grey	IFIH1	IFIH1	protein_coding	2	-1	q24.2	163123589	163175213	interferon induced with helicase C domain 1 [Source:HGNC Symbol;Acc:18873]	0.154849	0.235881	-0.362413	-0.108441	-0.43238	0.0255259	0.466499	0.326073	0.00833896	0.297534	-0.411236	-0.0876945	0.17283	-0.296277	0.482712	-0.135877	-0.270831	-0.133714	-0.355696	-0.0830277	0.313518	0.0709431	-0.141781	0.0518127	-0.0611696	-0.268907	0.277648	0.167813	0.00168549	-0.0265664	-0.221462	0.292092	0.231625	0.308356	-0.196803
ENSG00000115268	M0_grey	RPS15	RPS15	protein_coding	19	1	p13.3	1438358	1440583	ribosomal protein S15 [Source:HGNC Symbol;Acc:10388]	0.246164	0.141177	-0.167684	0.0208782	-0.304633	0.250846	0.206862	0.228122	0.00063884	-0.096101	-0.160564	0.123509	-0.0728494	-0.403497	0.391061	-0.0932567	-0.0631459	-0.0642445	-0.38373	-0.0884757	0.0366765	-0.17547	0.0397108	-0.177811	0.0409725	-0.0334296	0.549345	0.0988716	-0.012123	-0.207018	0.0179516	0.351392	0.368874	0.341725	-0.25049
ENSG00000115271	M1_turquoise	GCA	GCA	protein_coding	2	1	q24.2	163175350	163228105	grancalcin, EF-hand calcium binding protein [Source:HGNC Symbol;Acc:15990]	0.576075	-0.204132	0.122462	-0.332642	-0.121535	0.363	-0.0647171	0.105949	-0.242573	-0.144305	-0.262103	-0.00757595	-0.132436	-0.2486	0.289054	-0.400559	0.0970165	-0.0309817	-0.392748	-0.348645	-0.214902	-0.277467	0.549202	-0.0509019	0.263982	-0.142749	0.152038	0.0248552	-0.103045	-0.366203	-0.0613027	0.0853751	0.270282	0.268367	-0.427815
ENSG00000115274	M0_grey	INO80B	INO80B	protein_coding	2	1	p13.1	74682150	74688011	INO80 complex subunit B [Source:HGNC Symbol;Acc:13324]	-0.1188	-0.162032	0.310239	0.0523458	0.201881	0.207015	-0.2307	-0.116578	0.0481565	-0.204106	0.262241	0.292126	-0.348013	0.00577648	-0.269058	-0.0430808	0.379789	-0.0467318	0.0219143	-0.112164	-0.359399	-0.30204	0.153221	-0.204604	0.072019	0.36671	-0.165871	-0.0928489	-0.0488329	-0.279961	0.365856	-0.00887918	-0.0329455	0.0884006	-0.0702498
ENSG00000115275	M0_grey	MOGS	MOGS	protein_coding	2	-1	p13.1	74688184	74692537	mannosyl-oligosaccharide glucosidase [Source:HGNC Symbol;Acc:24862]	-0.0970344	-0.24579	0.127471	-0.0459022	0.121539	0.052908	0.0299395	0.074241	0.0587783	0.0181171	0.0419931	0.135376	0.0980559	-0.0176709	-0.0452705	-0.0491515	0.103605	-0.160716	0.00420935	-0.155166	-0.0361277	-0.298028	0.0262641	-0.13604	-0.128059	-0.0350883	-0.0179822	-0.000197067	-0.364902	-0.08692	0.180524	0.105756	-0.0950929	0.274829	-0.0740058
ENSG00000115282	M0_grey	TTC31	TTC31	protein_coding	2	1	p13.1	74710200	74722013	tetratricopeptide repeat domain 31 [Source:HGNC Symbol;Acc:25759]	0.397662	-0.0490895	-0.31021	-0.235923	-0.390672	0.171845	0.0951117	0.192581	-0.0553267	0.20314	-0.482753	-0.185007	0.12885	-0.224967	0.421043	-0.281263	-0.28675	0.317575	-0.358022	0.187686	0.131121	0.0334657	0.108524	0.292671	0.282203	-0.44532	0.295718	0.195235	0.0310198	-0.0523088	-0.348048	0.0626749	0.326029	0.117166	-0.285273
ENSG00000115286	M23_darkturquoise	NDUFS7	NDUFS7	protein_coding	19	1	p13.3	1383526	1395583	NADH dehydrogenase (ubiquinone) Fe-S protein 7, 20kDa (NADH-coenzyme Q reductase) [Source:HGNC Symbol;Acc:7714]	0.533001	-0.185902	0.39099	-0.523331	0.114051	0.41857	-0.34871	-0.424844	-0.192776	-0.40987	-0.176644	0.102981	-0.323495	0.0525437	-0.0559165	-0.541752	0.372569	0.140347	-0.138557	-0.0841377	-0.507075	-0.146932	0.699555	-0.012498	0.299152	-0.0629134	-0.23851	-0.455648	0.138443	-0.3682	0.144636	-0.0791624	0.191462	0.0168505	-0.41247
ENSG00000115289	M17_grey60	PCGF1	PCGF1	protein_coding	2	-1	p13.1	74732170	74735707	polycomb group ring finger 1 [Source:HGNC Symbol;Acc:17615]	0.013901	-0.316238	0.490781	-0.389142	0.161647	0.541176	-0.242567	-0.185812	0.114216	-0.182433	-0.126855	0.409936	-0.358498	0.039014	-0.23436	-0.430624	0.584077	-0.00882068	-0.174706	0.0286013	-0.551034	-0.432987	0.344777	-0.112929	0.153365	0.0583631	-0.0509473	-0.202588	-0.15284	-0.46912	0.447579	0.0813249	0.202632	0.34413	-0.386177
ENSG00000115290	M26_darkorange	GRB14	GRB14	protein_coding	2	-1	q24.3	165349322	165478358	growth factor receptor-bound protein 14 [Source:HGNC Symbol;Acc:4565]	-0.398408	0.0414639	0.071282	0.382718	0.094045	-0.0122258	0.111953	0.162195	0.355115	0.0800153	0.399619	0.409198	-0.325494	-0.126406	-0.215591	0.29221	0.267697	-0.136379	0.071612	0.045551	-0.10626	-0.203542	-0.244435	-0.30077	-0.28133	0.594454	-0.0782976	0.0901681	-0.0659451	-0.127485	0.461453	0.173002	-0.040637	0.0392944	0.20702
ENSG00000115295	M6_red	CLIP4	CLIP4	protein_coding	2	1	p23.2	29320571	29412509	CAP-GLY domain containing linker protein family, member 4 [Source:HGNC Symbol;Acc:26108]	0.352716	0.0719453	0.31751	-0.420542	-0.170375	0.757833	-0.11991	-0.255504	-0.0276867	-0.358342	-0.232897	0.519568	-0.668836	-0.363478	0.109329	-0.574543	0.599066	0.0779703	-0.530199	-0.18067	-0.614559	-0.396181	0.521576	-0.254645	0.373387	0.219609	0.143756	-0.43765	0.294041	-0.725235	0.454666	0.33746	0.586893	0.379867	-0.642888
ENSG00000115297	M0_grey	TLX2	TLX2	protein_coding	2	1	p13.1	74740590	74744274	T-cell leukemia homeobox 2 [Source:HGNC Symbol;Acc:5057]	0.11549	-0.0638339	0.292985	-0.174188	-0.0158404	0.463978	-0.189923	-0.223821	-0.051542	-0.258677	-0.0102555	0.412323	-0.527218	-0.195834	-0.101757	-0.35662	0.515958	0.0768452	-0.29769	-0.065573	-0.504362	-0.388322	0.26902	-0.192533	0.265067	0.337189	-0.0916422	-0.306541	0.153541	-0.544687	0.409237	0.178864	0.251989	0.257944	-0.423162
ENSG00000115306	M0_grey	SPTBN1	SPTBN1	protein_coding	2	1	p16.2	54683422	54896812	spectrin, beta, non-erythrocytic 1 [Source:HGNC Symbol;Acc:11275]	-0.188499	-0.0384928	0.044188	0.347736	0.404161	-0.453653	-0.215224	-0.113284	-0.104012	0.0790948	0.454173	-0.39523	0.228444	0.472253	-0.323505	0.504616	-0.2677	0.163965	0.636327	0.145349	0.194993	0.463097	-0.0778349	0.369079	0.00117211	0.0423639	-0.19735	0.131813	0.12189	0.556104	-0.232742	-0.529662	-0.412063	-0.613667	0.621262
ENSG00000115307	M0_grey	AUP1	AUP1	protein_coding	2	-1	p13.1	74753772	74757066	ancient ubiquitous protein 1 [Source:HGNC Symbol;Acc:891]	0.00338409	-0.0367646	-0.251901	0.0666967	-0.148541	-0.0497644	0.207155	0.235705	0.212631	0.0694834	-0.113921	-0.00954817	0.204405	-0.172804	0.204408	0.0469566	-0.249129	-0.0893451	-0.105059	0.149082	0.189601	-0.0506153	-0.159924	-0.111445	-0.206597	-0.206287	0.190197	0.147504	-0.294127	0.0578223	-0.0898154	0.174159	0.0969288	0.152519	-0.0109334
ENSG00000115310	M3_brown	RTN4	RTN4	protein_coding	2	-1	p16.1	55199325	55339757	reticulon 4 [Source:HGNC Symbol;Acc:14085]	0.184418	-0.475619	0.66569	-0.292087	0.572046	0.137903	-0.590858	-0.357972	-0.433866	-0.265968	0.178896	-0.197075	-0.0517723	0.451103	-0.411725	-0.207624	0.319243	0.0305808	0.282435	-0.281058	-0.422772	-0.0816509	0.670464	0.198739	0.36291	-0.0129194	-0.379458	-0.152263	-0.0766245	-0.0701819	0.0350622	-0.48822	-0.274952	-0.163312	-0.0269215
ENSG00000115317	M0_grey	HTRA2	HTRA2	protein_coding	2	1	p13.1	74756504	74760472	HtrA serine peptidase 2 [Source:HGNC Symbol;Acc:14348]	-0.127674	-0.323177	0.455213	-0.203269	0.401137	0.0696559	-0.332961	-0.0598729	-0.0768669	-0.0599812	0.0509221	-0.0699269	0.0716073	0.369368	-0.348197	-0.0799417	0.205493	-0.0458722	0.220752	-0.142106	-0.17748	-0.0236797	0.271868	0.164101	0.112634	-0.136223	-0.128119	0.100108	-0.148492	0.0569053	0.0832235	-0.272578	-0.23586	-0.00164609	0.0497264
ENSG00000115318	M0_grey	LOXL3	LOXL3	protein_coding	2	-1	p13.1	74759541	74782817	lysyl oxidase-like 3 [Source:HGNC Symbol;Acc:13869]	-0.145073	0.328457	-0.492318	0.41189	-0.263492	-0.391658	0.384008	0.580891	0.0741241	0.400451	0.0394438	-0.254028	0.304329	-0.21259	0.346623	0.450263	-0.53186	-0.0544161	-0.0184466	0.0120519	0.599999	0.356829	-0.46551	0.118524	-0.194492	-0.0796556	0.316003	0.626891	0.102439	0.395677	-0.320981	0.097704	-0.0424685	-0.093378	0.329753
ENSG00000115325	M7_black	DOK1	DOK1	protein_coding	2	1	p13.1	74776153	74784681	docking protein 1, 62kDa (downstream of tyrosine kinase 1) [Source:HGNC Symbol;Acc:2990]	-0.0837271	0.432843	-0.639148	0.379362	-0.490325	-0.232758	0.642618	0.689133	0.211755	0.290592	-0.0795333	0.00795318	0.197257	-0.503178	0.571646	0.349421	-0.472211	-0.254235	-0.257441	-0.0334891	0.566443	0.137936	-0.522084	-0.173931	-0.38192	-0.0455026	0.459363	0.496864	-0.0424177	0.170159	-0.159113	0.452903	0.221576	0.180108	0.127245
ENSG00000115339	M0_grey	GALNT3	GALNT3	protein_coding	2	-1	q24.3	166604101	166651192	UDP-N-acetyl-alpha-D-galactosamine:polypeptide N-acetylgalactosaminyltransferase 3 (GalNAc-T3) [Source:HGNC Symbol;Acc:4125]	0.0240696	0.119488	-0.173969	0.0375268	-0.212336	0.00732043	0.231372	0.0929142	-0.0289395	0.131662	-0.133283	-0.0172871	0.0873505	-0.156875	0.219622	-0.0178097	-0.0904347	-0.016654	-0.167913	-0.0209577	0.157993	-0.0353826	-0.109105	-0.0579262	-0.0129414	0.00530775	0.130789	-0.0138218	0.00438188	-0.0428159	-0.0624267	0.180611	0.0790201	0.197341	-0.0461669
ENSG00000115350	M4_yellow	POLE4	POLE4	protein_coding	2	1	p12	75185619	75197255	polymerase (DNA-directed), epsilon 4, accessory subunit [Source:HGNC Symbol;Acc:18755]	-0.0456754	0.173577	-0.244768	0.514376	-0.0437496	-0.283778	0.166179	0.267643	0.0880873	-0.0724292	0.332549	-0.116189	0.0835126	-0.157748	0.133758	0.48589	-0.327759	-0.142203	0.10984	0.0099605	0.261634	0.140543	-0.195393	-0.141157	-0.241699	0.180761	0.271578	0.251502	-0.0442666	0.232007	-0.112053	0.0481631	-0.0137669	-0.23029	0.360807
ENSG00000115353	M0_grey	TACR1	TACR1	protein_coding	2	-1	p12	75273590	75426826	tachykinin receptor 1 [Source:HGNC Symbol;Acc:11526]	-0.139986	-0.112813	0.420728	-0.194989	0.335821	0.0984598	-0.258872	-0.184779	-0.144741	-0.147632	0.0465633	0.0205285	0.00689564	0.334348	-0.284492	-0.139745	0.292913	0.0219657	0.175976	0.0515668	-0.206738	-0.0412403	0.146782	0.0215427	0.129644	-0.0192517	-0.138029	-0.0924113	-0.00609837	-0.0196262	0.148244	-0.133772	-0.159061	0.0444751	-0.010446
ENSG00000115355	M1_turquoise	CCDC88A	CCDC88A	protein_coding	2	-1	p16.1	55514978	55647057	coiled-coil domain containing 88A [Source:HGNC Symbol;Acc:25523]	0.487197	0.0278175	-0.145688	-0.266677	-0.126787	-0.0680086	-0.105673	-0.0952007	-0.471932	-0.00615336	-0.356941	-0.549305	0.270075	0.121235	0.251276	-0.190227	-0.349196	0.314033	-0.0516395	-0.0131208	0.160571	0.367135	0.279631	0.395094	0.426	-0.501838	0.0360609	-0.0228367	0.234571	0.212483	-0.584919	-0.301955	0.0252321	-0.248323	-0.0812561
ENSG00000115361	M4_yellow	ACADL	ACADL	protein_coding	2	-1	q34	211052663	211090215	acyl-CoA dehydrogenase, long chain [Source:HGNC Symbol;Acc:88]	-0.247344	0.262244	-0.155551	0.452158	-0.0988233	-0.0824642	0.191567	0.242866	0.123959	0.202948	0.28417	0.140611	-0.117702	-0.20095	0.065988	0.368215	-0.0284553	-0.0346628	-0.00965868	-0.0130658	0.148465	0.00670534	-0.29014	-0.144348	-0.161622	0.394081	0.172384	0.250393	0.140796	0.0264889	0.137184	0.140353	0.0487089	-0.0193052	0.230114
ENSG00000115363	M0_grey	EVA1A	EVA1A	protein_coding	2	-1	p12	75696428	75796848	eva-1 homolog A (C. elegans) [Source:HGNC Symbol;Acc:25816]	0.0128226	0.0466455	-0.125213	-0.18181	-0.0175827	-0.206073	0.0694869	0.0884384	-0.267228	0.26822	-0.2649	-0.424133	0.456728	0.140368	0.117136	-0.0630711	-0.348175	-0.0152713	0.0286182	-0.0716984	0.345414	0.276433	-0.0841972	0.314004	0.0775546	-0.468151	0.0534199	0.152011	0.00767089	0.293206	-0.424344	-0.120746	-0.176211	-0.0249535	0.0129063
ENSG00000115364	M0_grey	MRPL19	MRPL19	protein_coding	2	1	p12	75873909	75917977	mitochondrial ribosomal protein L19 [Source:HGNC Symbol;Acc:14052]	0.266005	0.204125	0.150677	-0.297102	-0.00711519	0.223676	-0.0941939	-0.143197	-0.141807	-0.0685482	-0.186365	-0.0441098	-0.120001	-0.0632523	0.142717	-0.253461	0.0982146	0.0050124	-0.181079	-0.203927	-0.0965956	0.162058	0.30668	0.128149	0.220261	-0.0928189	-0.00651651	-0.162804	0.372398	-0.106152	-0.0626496	0.0239648	0.224019	0.00309491	-0.240611
ENSG00000115365	M23_darkturquoise	LANCL1	LANCL1	protein_coding	2	-1	q34	211295973	211342376	LanC lantibiotic synthetase component C-like 1 (bacterial) [Source:HGNC Symbol;Acc:6508]	0.470989	-0.395925	0.557633	-0.541278	0.373081	0.268522	-0.53213	-0.288631	-0.422951	-0.179143	-0.133901	-0.257731	-0.0638544	0.350609	-0.191778	-0.430989	0.244913	0.140916	0.0669128	-0.269338	-0.394727	0.0316608	0.855525	0.333643	0.466456	-0.276083	-0.24585	-0.0918339	0.06861	-0.111944	-0.108099	-0.454118	-0.051861	-0.139761	-0.216641
ENSG00000115368	M6_red	WDR75	WDR75	protein_coding	2	1	q32.2	190306159	190340291	WD repeat domain 75 [Source:HGNC Symbol;Acc:25725]	0.185868	-0.278084	0.33911	-0.421133	-0.0683295	0.689479	-0.246849	-0.152884	-0.0531725	-0.187686	-0.26374	0.33271	-0.410142	-0.160993	-0.0282798	-0.52364	0.482129	0.182612	-0.404602	-0.123411	-0.521446	-0.439187	0.450861	-0.0647646	0.478779	0.00999997	0.0799457	-0.204014	0.00114789	-0.567852	0.281775	0.0785163	0.343305	0.388097	-0.54006
ENSG00000115380	M2_blue	EFEMP1	EFEMP1	protein_coding	2	-1	p16.1	56093102	56151274	EGF containing fibulin-like extracellular matrix protein 1 [Source:HGNC Symbol;Acc:3218]	0.183318	0.735305	-0.316933	0.051026	-0.455146	0.158925	0.353321	0.0301997	0.0151373	-0.119523	-0.1633	0.201617	-0.199505	-0.551028	0.513296	-0.0716084	-0.0452088	-0.105175	-0.477106	-0.0743411	0.122397	0.099867	-0.143289	-0.311331	-0.0382162	0.147029	0.347395	-0.24145	0.503406	-0.222075	0.0416969	0.560204	0.466488	0.235816	-0.288906
ENSG00000115392	M0_grey	FANCL	FANCL	protein_coding	2	-1	p16.1	58386378	58468507	Fanconi anemia, complementation group L [Source:HGNC Symbol;Acc:20748]	0.396796	0.0344675	-0.25688	0.154216	-0.253312	0.162959	0.00405023	0.0931887	0.0851081	-0.182613	0.0104717	0.0560989	-0.186523	-0.368739	0.293658	0.045816	-0.150755	0.0146877	-0.230446	-0.0394018	-0.0523635	-0.0370924	0.179947	-0.149663	0.0776392	0.0312792	0.23962	0.0692332	-0.00870051	-0.135774	-0.0767582	0.0985514	0.358084	-0.0701905	-0.0990002
ENSG00000115414	M10_purple	FN1	FN1	protein_coding	2	-1	q35	216225163	216300895	fibronectin 1 [Source:HGNC Symbol;Acc:3778]	-0.132219	0.141608	-0.416162	0.138739	-0.202313	-0.45154	0.515376	0.319317	-0.14564	0.861558	-0.179715	-0.471567	0.603742	0.0396278	0.288051	0.224184	-0.557185	-0.0105761	0.0500132	0.00480559	0.692646	0.305904	-0.397942	0.416042	-0.12899	-0.334343	0.189807	0.34903	-0.0545449	0.432795	-0.493779	-0.0552242	-0.234012	0.00785497	0.239206
ENSG00000115415	M0_grey	STAT1	STAT1	protein_coding	2	-1	q32.2	191829084	191885686	signal transducer and activator of transcription 1, 91kDa [Source:HGNC Symbol;Acc:11362]	0.106366	-0.0985149	0.226123	-0.162592	-0.0246618	0.281065	0.0265884	0.00424518	-0.170286	-0.0196852	-0.125041	0.117914	-0.0881084	-0.14152	0.08896	-0.260907	0.25783	-0.0286004	-0.275977	-0.248424	-0.14901	-0.302081	0.211983	-0.116462	0.205413	0.0697385	0.0674892	-0.101498	-0.0521358	-0.288596	0.157352	0.139763	0.0802169	0.449835	-0.32181
ENSG00000115419	M3_brown	GLS	GLS	protein_coding	2	1	q32.2	191745553	191830278	glutaminase [Source:HGNC Symbol;Acc:4331]	-0.137926	-0.46809	0.843222	-0.235992	0.655373	0.338098	-0.482323	-0.340615	-0.0594011	-0.350596	0.332759	0.312144	-0.312358	0.292421	-0.588886	-0.259894	0.684037	-0.0933606	0.169973	-0.168967	-0.608309	-0.433674	0.434346	-0.175372	0.173576	0.3091	-0.352235	-0.291337	-0.219396	-0.339111	0.542739	-0.143505	-0.147639	0.144761	-0.181978
ENSG00000115421	M12_tan	PAPOLG	PAPOLG	protein_coding	2	1	p16.1	60983365	61029220	poly(A) polymerase gamma [Source:HGNC Symbol;Acc:14982]	-0.120228	-0.249709	0.269036	-0.0393241	0.14132	0.337913	-0.0514548	0.0785893	0.391809	-0.278912	0.104478	0.521309	-0.233406	-0.134081	-0.125265	-0.0983877	0.42223	-0.315739	-0.100643	-0.102099	-0.331611	-0.464707	0.128975	-0.499729	-0.272356	0.173766	-0.0598702	-0.0454369	-0.423584	-0.342166	0.527512	0.266072	0.160237	0.409031	-0.187424
ENSG00000115423	M0_grey	DNAH6	DNAH6	protein_coding	2	1	p11.2	84743579	85046713	dynein, axonemal, heavy chain 6 [Source:HGNC Symbol;Acc:2951]	-0.106606	-0.0475351	-0.0327496	0.447922	0.0163835	0.0218899	-0.109372	0.00144616	0.325961	-0.175064	0.412771	0.299732	-0.411073	-0.16858	-0.173776	0.280242	0.14965	0.200844	0.0351046	0.293558	-0.230064	-0.18681	-0.114868	-0.203297	-0.0353878	0.578901	0.00164875	0.00218536	0.0102459	-0.144617	0.278669	0.0099512	0.0550254	-0.173084	0.151589
ENSG00000115425	M0_grey	PECR	PECR	protein_coding	2	-1	q35	216861052	216947678	peroxisomal trans-2-enoyl-CoA reductase [Source:HGNC Symbol;Acc:18281]	0.198512	-0.0145707	0.0370862	-0.347685	-0.0674118	0.123806	-0.155189	-0.15451	-0.166852	0.0964185	-0.37105	-0.263398	0.124014	0.11928	0.0480074	-0.287791	-0.101455	0.263045	-0.13201	0.0532449	0.0152208	0.216329	0.181276	0.377684	0.377636	-0.404756	0.0578715	-0.0367084	0.219592	0.0601234	-0.316	-0.174602	0.0639789	-0.0416881	-0.190552
ENSG00000115446	M0_grey	UNC50	UNC50	protein_coding	2	1	q11.2	99225042	99234978	unc-50 homolog (C. elegans) [Source:HGNC Symbol;Acc:16046]	0.152347	0.0408491	0.123432	-0.181555	0.00331396	0.168573	-0.0568552	-0.18375	-0.129217	-0.102224	-0.102813	-0.0121472	0.0114191	-0.0523887	0.0873433	-0.1429	0.0575121	-0.0796344	-0.127892	-0.215514	-0.0711397	-0.00649633	0.215659	-0.0209287	0.122886	-0.129318	0.087564	-0.15682	0.034894	-0.0946532	-0.0124457	0.0272359	0.0873327	0.120215	-0.163757
ENSG00000115457	M0_grey	IGFBP2	IGFBP2	protein_coding	2	1	q35	217497551	217529159	insulin-like growth factor binding protein 2, 36kDa [Source:HGNC Symbol;Acc:5471]	-0.121417	-0.314788	0.421636	-0.402611	0.364957	0.015465	-0.220476	-0.1979	-0.192995	0.198297	-0.104204	-0.132861	0.179467	0.504069	-0.332503	-0.232207	0.23029	-0.0578347	0.268661	-0.211956	-0.118364	0.022662	0.222097	0.220653	0.0907705	-0.238636	-0.346157	-0.0847748	-0.118119	0.0748871	0.0149679	-0.330099	-0.333009	0.0195664	-0.00808391
ENSG00000115459	M1_turquoise	ELMOD3	ELMOD3	protein_coding	2	1	p11.2	85581517	85618875	ELMO/CED-12 domain containing 3 [Source:HGNC Symbol;Acc:26158]	0.486022	-0.0532542	-0.0885804	-0.343564	-0.28393	0.382897	-0.0301808	-0.0804462	0.126163	-0.0839038	-0.39968	0.110063	-0.211708	-0.282548	0.278574	-0.419483	0.0291532	0.274237	-0.401381	0.167904	-0.190674	-0.108555	0.308739	0.0885301	0.231236	-0.239285	0.160059	-0.126885	0.0633492	-0.293479	-0.0421961	0.146511	0.465243	0.127612	-0.43228
ENSG00000115461	M0_grey	IGFBP5	IGFBP5	protein_coding	2	-1	q35	217536828	217560248	insulin-like growth factor binding protein 5 [Source:HGNC Symbol;Acc:5474]	0.0798136	0.175898	-0.325431	0.417067	-0.130465	-0.238888	0.222525	0.260656	0.00372227	0.200763	0.24377	-0.124016	0.10736	-0.241628	0.300942	0.389024	-0.331004	-0.201383	0.0207259	-0.206001	0.326584	0.142831	-0.137928	-0.0793406	-0.237089	0.142521	0.113066	0.310778	-0.0126039	0.161308	-0.123522	0.0660718	0.0263744	-0.118805	0.258488
ENSG00000115464	M25_orange	USP34	USP34	protein_coding	2	-1	p15	61414598	61697904	ubiquitin specific peptidase 34 [Source:HGNC Symbol;Acc:20066]	0.119666	-0.206371	0.209218	-0.188111	0.23409	0.0426275	-0.414985	-0.246309	-0.357859	0.0127995	0.0291695	-0.326798	0.0223387	0.319667	-0.217179	-0.105483	-0.0207309	0.436934	0.17536	0.0259286	-0.112765	0.186353	0.312506	0.500885	0.577458	-0.115	-0.198792	-0.0561005	0.284261	0.123674	-0.251025	-0.483151	-0.0932225	-0.356128	0.0336006
ENSG00000115468	M1_turquoise	EFHD1	EFHD1	protein_coding	2	1	q37.1	233470767	233547491	EF-hand domain family, member D1 [Source:HGNC Symbol;Acc:29556]	0.847012	0.195969	-0.125819	-0.359706	-0.335796	0.334791	0.085779	-0.0669913	-0.0667298	-0.285348	-0.367797	0.0750938	-0.246929	-0.396472	0.541593	-0.430961	0.00990246	0.0107064	-0.427769	-0.0872313	-0.168079	0.0282717	0.469573	-0.138814	0.112717	-0.176353	0.123676	-0.283382	0.243336	-0.316897	-0.0672376	0.28182	0.539429	0.105197	-0.467079
ENSG00000115474	M0_grey	KCNJ13	KCNJ13	protein_coding	2	-1	q37.1	233631174	233641278	potassium inwardly-rectifying channel, subfamily J, member 13 [Source:HGNC Symbol;Acc:6259]	-0.158184	0.176187	-0.142679	0.12444	-0.105275	-0.090463	0.200553	0.140086	0.0443392	0.418055	0.00541383	-0.0242994	0.0452124	-0.0445615	0.0651119	0.116646	-0.0918475	-0.0121395	-0.0120731	-0.00843323	0.178527	0.1228	-0.191657	0.0958459	-0.0506364	0.0217314	0.0772597	0.183988	0.151933	0.0790789	-0.0537079	0.0211883	-0.00220044	-0.00292382	0.0841305
ENSG00000115484	M0_grey	CCT4	CCT4	protein_coding	2	-1	p15	62095224	62115939	chaperonin containing TCP1, subunit 4 (delta) [Source:HGNC Symbol;Acc:1617]	0.00557495	-0.215963	0.364603	-0.0848764	0.179727	0.305186	-0.11206	0.00673755	0.171916	-0.248934	0.0834422	0.3079	-0.110749	-0.0816956	-0.0627643	-0.146891	0.336564	-0.378373	-0.114906	-0.229408	-0.278795	-0.380851	0.246947	-0.399704	-0.123399	0.122524	0.0523854	-0.0844019	-0.313895	-0.311621	0.32647	0.221131	0.114203	0.423146	-0.213786
ENSG00000115486	M0_grey	GGCX	GGCX	protein_coding	2	-1	p11.2	85771846	85788670	gamma-glutamyl carboxylase [Source:HGNC Symbol;Acc:4247]	0.0620478	0.203509	-0.297307	0.242436	-0.151758	-0.205213	0.300363	0.255034	0.137116	0.154129	0.0866597	-0.0760453	0.167717	-0.257773	0.31025	0.219194	-0.317538	-0.243046	-0.0832791	-0.105082	0.321352	0.0873293	-0.161315	-0.120007	-0.321406	0.0212541	0.170868	0.185674	-0.0752197	0.106837	-0.133432	0.206159	0.0722707	-0.00447325	0.10272
ENSG00000115504	M0_grey	EHBP1	EHBP1	protein_coding	2	1	p15	62900986	63273622	EH domain binding protein 1 [Source:HGNC Symbol;Acc:29144]	-0.273227	-0.389672	0.437978	-0.108332	0.419126	0.183115	-0.303625	-0.127394	0.0370776	-0.00377889	0.18742	0.120378	-0.0784665	0.316735	-0.422746	-0.0531286	0.341039	0.0286112	0.231985	0.0144207	-0.261983	-0.231286	0.128485	0.0728601	0.0926399	0.0937193	-0.194979	0.0210206	-0.250745	-0.0581756	0.264294	-0.215923	-0.17435	0.0227063	0.0334134
ENSG00000115507	M22_darkgreen	OTX1	OTX1	protein_coding	2	1	p15	63277192	63284971	orthodenticle homeobox 1 [Source:HGNC Symbol;Acc:8521]	0.0806048	0.376209	-0.276273	-0.0819008	-0.157042	-0.279984	0.129452	-0.0195028	-0.119138	0.152068	-0.268476	-0.368895	0.394974	0.0969063	0.233492	0.0259877	-0.387478	0.0584333	0.0429216	0.0945027	0.417922	0.537046	-0.169376	0.287775	-0.0543743	-0.377252	0.00530294	-0.01366	0.357058	0.384282	-0.425139	-0.0518283	-0.0436918	-0.176563	0.0903626
ENSG00000115514	M0_grey	TXNDC9	TXNDC9	protein_coding	2	-1	q11.2	99935445	99957165	thioredoxin domain containing 9 [Source:HGNC Symbol;Acc:24110]	0.16234	-0.249928	0.31901	-0.292386	0.216191	0.0571859	-0.436166	-0.198248	-0.506945	0.026778	-0.144697	-0.444772	0.176485	0.327097	-0.160724	-0.220027	-0.0238288	0.227754	0.0454423	-0.172683	-0.0831206	0.1364	0.356449	0.471109	0.552156	-0.260239	-0.116486	0.0484411	0.172978	0.07489	-0.366864	-0.4521	-0.219861	-0.134028	-0.0829054
ENSG00000115520	M0_grey	COQ10B	COQ10B	protein_coding	2	1	q33.1	198318147	198340032	coenzyme Q10 homolog B (S. cerevisiae) [Source:HGNC Symbol;Acc:25819]	-0.140296	-0.324858	0.554075	-0.250916	0.448722	0.0255192	-0.317878	-0.206673	-0.273606	-0.0890897	0.0421113	-0.120343	0.15554	0.477735	-0.392051	-0.125782	0.271857	-0.0846874	0.275124	-0.216233	-0.20587	-0.0773168	0.268464	0.121793	0.161431	-0.092393	-0.229342	-0.143443	-0.117343	0.040928	0.0421297	-0.331501	-0.355864	0.0288596	0.0394335
ENSG00000115523	M0_grey	GNLY	GNLY	protein_coding	2	1	p11.2	85912298	85925977	granulysin [Source:HGNC Symbol;Acc:4414]	0.128078	0.0573883	-0.118015	-0.0793333	-0.193421	0.0803723	0.165688	0.151015	-0.0886995	0.131462	-0.178521	0.0134914	0.0347979	-0.207803	0.230134	-0.120907	-0.0518663	-0.0228403	-0.237497	-0.0646856	0.103334	-0.07776	-0.00832323	-0.0170047	0.0379861	-0.0501956	0.0882566	0.0836804	-0.0198452	-0.0923263	-0.0427601	0.179135	0.127959	0.20472	-0.166301
ENSG00000115524	M0_grey	SF3B1	SF3B1	protein_coding	2	-1	q33.1	198254508	198299815	splicing factor 3b, subunit 1, 155kDa [Source:HGNC Symbol;Acc:10768]	0.248068	-0.222459	-0.0992159	-0.294057	-0.259787	0.355341	0.00397888	0.135406	-0.0505862	0.0994686	-0.416855	-0.00758393	0.067683	-0.158209	0.251182	-0.290701	-0.0673595	0.174442	-0.33548	0.0328603	-0.0584913	-0.161102	0.208672	0.144649	0.351398	-0.412986	0.325209	0.112956	-0.185204	-0.164632	-0.16943	0.039612	0.370808	0.258667	-0.321362
ENSG00000115525	M0_grey	ST3GAL5	ST3GAL5	protein_coding	2	-1	p11.2	86066267	86116137	ST3 beta-galactoside alpha-2,3-sialyltransferase 5 [Source:HGNC Symbol;Acc:10872]	0.0725618	-0.423135	0.647276	-0.353776	0.384388	0.36515	-0.50519	-0.205401	-0.319037	-0.185485	0.0327182	0.0599406	-0.208194	0.264795	-0.344107	-0.325238	0.488672	0.0438377	0.0452691	-0.291329	-0.495928	-0.22354	0.579383	0.132281	0.381679	0.046684	-0.234046	-0.0290788	-0.0408793	-0.26124	0.243219	-0.285941	-0.109231	0.127413	-0.205981
ENSG00000115526	M0_grey	CHST10	CHST10	protein_coding	2	-1	q11.2	101008327	101034118	carbohydrate sulfotransferase 10 [Source:HGNC Symbol;Acc:19650]	-0.325293	0.0560865	0.250143	-0.0434321	0.403942	-0.262434	-0.0828912	-0.245874	0.0160933	-0.0630929	0.190748	-0.0569572	0.237709	0.419157	-0.335992	0.149017	0.0761157	-0.209766	0.418096	0.0125401	0.0601607	0.240744	-0.111045	0.0194826	-0.215735	-0.0518582	-0.280477	-0.217916	-0.036949	0.32429	0.0806729	-0.143814	-0.334575	-0.1638	0.267274
ENSG00000115539	M0_grey	PDCL3	PDCL3	protein_coding	2	1	q11.2	101179152	101193197	phosducin-like 3 [Source:HGNC Symbol;Acc:28860]	0.276294	-0.215199	0.404445	-0.341986	0.12714	0.366269	-0.368875	-0.183937	-0.264433	-0.159211	-0.105173	0.000892994	-0.216165	0.0487773	-0.106809	-0.407636	0.324784	0.204657	-0.17051	-0.104898	-0.35507	-0.157482	0.51476	0.103565	0.429885	0.0591208	-0.0883149	-0.101564	0.136906	-0.309697	0.0571873	-0.0926664	0.0528447	0.132581	-0.345631
ENSG00000115540	M5_green	MOB4	MOB4	protein_coding	2	1	q33.1	198380295	198418423	MOB family member 4, phocein [Source:HGNC Symbol;Acc:17261]	-0.171476	-0.358814	0.626605	-0.20106	0.5813	0.0024882	-0.497004	-0.295442	-0.198188	-0.149324	0.165223	-0.137209	0.0995005	0.583585	-0.524117	-0.0759357	0.301467	0.00997198	0.38445	-0.0368386	-0.28329	0.0278857	0.285679	0.186619	0.206351	-0.0336371	-0.320661	-0.0884583	-0.0664802	0.089482	0.0404004	-0.442822	-0.364747	-0.124108	0.118373
ENSG00000115541	M0_grey	HSPE1	HSPE1	protein_coding	2	1	q33.1	198364718	198368181	heat shock 10kDa protein 1 [Source:HGNC Symbol;Acc:5269]	0.169677	0.23027	-0.0919766	-0.0247796	-0.219042	0.197988	0.167294	-0.0985547	0.25017	-0.151492	-0.138579	0.20907	-0.110525	-0.309518	0.250245	-0.124955	0.0422005	-0.0387174	-0.308237	0.162585	-0.0328847	-0.066689	0.0112019	-0.309054	-0.0808257	0.0424657	0.264131	-0.230874	0.0455559	-0.202003	0.0950224	0.38517	0.345123	0.190901	-0.229014
ENSG00000115548	M0_grey	KDM3A	KDM3A	protein_coding	2	1	p11.2	86667770	86719839	lysine (K)-specific demethylase 3A [Source:HGNC Symbol;Acc:20815]	-0.0256021	0.241543	-0.123668	-0.00760068	-0.223711	0.213235	0.275568	0.0616515	0.125197	0.00989872	-0.115196	0.277779	-0.0940879	-0.326525	0.254763	-0.0860651	0.0770868	-0.221691	-0.297931	-0.0581581	0.0146195	-0.146976	-0.158458	-0.296751	-0.124572	0.0778597	0.228493	-0.120392	-0.0238054	-0.220165	0.188116	0.500615	0.314268	0.385706	-0.216459
ENSG00000115556	M0_grey	PLCD4	PLCD4	protein_coding	2	1	q35	219472488	219501907	phospholipase C, delta 4 [Source:HGNC Symbol;Acc:9062]	-0.104186	0.249907	-0.109902	-0.0623203	-0.265398	0.120701	0.246091	0.0380988	0.0959848	0.0807642	-0.263605	0.173272	-0.0205831	-0.171086	0.150638	-0.131188	0.056931	0.0211014	-0.246786	0.15334	0.0658887	-0.0308424	-0.252874	-0.120067	0.0417476	-0.0260859	0.185001	-0.143982	0.116931	-0.100801	0.0713294	0.320189	0.194187	0.311086	-0.189981
ENSG00000115561	M3_brown	CHMP3	CHMP3	protein_coding	2	-1	p11.2	86730554	86948245	charged multivesicular body protein 3 [Source:HGNC Symbol;Acc:29865]	-0.207091	-0.384941	0.663482	-0.0934151	0.523171	0.208609	-0.571057	-0.195309	-0.1564	-0.111378	0.29208	0.0666361	-0.229963	0.40806	-0.583058	-0.0560601	0.476596	0.254417	0.261164	-0.0371342	-0.43605	-0.151472	0.33293	0.231768	0.383812	0.263615	-0.172882	0.0600183	0.0929575	-0.101721	0.267203	-0.421146	-0.275376	-0.0950729	0.0640443
ENSG00000115568	M0_grey	ZNF142	ZNF142	protein_coding	2	-1	q35	219502639	219524378	zinc finger protein 142 [Source:HGNC Symbol;Acc:12927]	-0.0822616	-0.235291	0.214546	0.0135061	0.335972	-0.0567632	-0.26079	-0.250621	0.118657	-0.174675	0.261236	0.0972866	-0.103556	0.305211	-0.328787	0.00596551	0.216632	0.125197	0.380149	0.237395	-0.223397	-0.053598	0.115414	0.01991	-0.0372729	0.17564	-0.42976	-0.195567	-0.100452	0.044307	0.237707	-0.190839	-0.178418	-0.183982	0.141639
ENSG00000115590	M0_grey	IL1R2	IL1R2	protein_coding	2	1	q11.2	102608306	102645006	interleukin 1 receptor, type II [Source:HGNC Symbol;Acc:5994]	-0.0284073	0.254954	-0.358705	0.108612	-0.393969	0.0542376	0.596837	0.254421	0.251624	0.111795	-0.115272	0.338497	-0.0576801	-0.52811	0.388544	-0.0319658	-0.0570535	-0.225981	-0.362996	-0.00429086	0.172328	-0.273981	-0.336325	-0.437442	-0.321825	0.119033	0.261373	-0.11881	-0.170885	-0.244417	0.178431	0.650252	0.324773	0.43075	-0.227161
ENSG00000115593	M0_grey	SMYD1	SMYD1	protein_coding	2	1	p11.2	88367299	88412906	SET and MYND domain containing 1 [Source:HGNC Symbol;Acc:20986]	0.0415859	-0.253891	0.262391	-0.0254403	0.296333	-0.0232022	-0.271926	-0.141459	-0.0793282	-0.357497	0.176084	-0.0235243	0.0266761	0.268505	-0.22341	0.0398746	0.139832	-0.0386711	0.254357	-0.0547877	-0.175594	-0.0806822	0.210548	-0.0946698	-0.0220756	-0.0182839	-0.126213	-0.0221451	-0.21638	0.0598759	0.0639992	-0.235693	-0.192974	-0.1158	0.0897272
ENSG00000115594	M7_black	IL1R1	IL1R1	protein_coding	2	1	q11.2	102681004	102796334	interleukin 1 receptor, type I [Source:HGNC Symbol;Acc:5993]	-0.0991448	0.31794	-0.523031	0.192672	-0.471987	-0.160948	0.894166	0.469744	0.213428	0.461714	-0.17942	0.146321	0.229178	-0.474805	0.521443	0.125439	-0.286757	-0.302269	-0.300343	-0.0357538	0.499014	-0.11071	-0.510106	-0.299079	-0.437679	-0.0365333	0.392259	0.1082	-0.233701	-0.00708301	-0.0137827	0.59965	0.185387	0.447326	-0.0563214
ENSG00000115596	M0_grey	WNT6	WNT6	protein_coding	2	1	q35	219724544	219738955	wingless-type MMTV integration site family, member 6 [Source:HGNC Symbol;Acc:12785]	-0.267515	-0.0814194	-0.0881905	0.0960774	0.153633	-0.37626	0.114611	0.210656	0.0119688	0.454543	0.0721603	-0.272164	0.355799	0.275341	-0.0900263	0.264401	-0.253968	-0.191198	0.317201	-0.0356056	0.329148	0.220614	-0.204129	0.206999	-0.263578	-0.189328	-0.111442	0.331055	-0.213092	0.392784	-0.200878	-0.202238	-0.304493	-0.205281	0.365903
ENSG00000115598	M0_grey	IL1RL2	IL1RL2	protein_coding	2	1	q12.1	102803433	102856462	interleukin 1 receptor-like 2 [Source:HGNC Symbol;Acc:5999]	-0.182304	-0.337513	0.383858	0.0532198	0.44317	-0.127887	-0.359364	-0.205733	-0.0620749	-0.0137612	0.319673	-0.1161	0.0327011	0.437122	-0.479447	0.0724955	0.185905	0.109513	0.372628	0.0447036	-0.181762	-0.0698136	0.122376	0.135701	0.0963967	0.219848	-0.310417	-0.0614851	-0.100047	0.0864133	0.0579172	-0.365652	-0.4081	-0.198117	0.214132
ENSG00000115602	M7_black	IL1RL1	IL1RL1	protein_coding	2	1	q12.1	102927962	102968497	interleukin 1 receptor-like 1 [Source:HGNC Symbol;Acc:5998]	-0.0248766	0.35312	-0.369729	0.0928745	-0.431807	0.0669178	0.69208	0.228434	0.209482	0.106579	-0.155487	0.356087	-0.0335005	-0.548122	0.443512	-0.0338269	-0.0409606	-0.313107	-0.401397	-0.0889721	0.223286	-0.254055	-0.355751	-0.50824	-0.351439	0.113814	0.313129	-0.183156	-0.134081	-0.233593	0.199801	0.704305	0.312408	0.492739	-0.239508
ENSG00000115604	M0_grey	IL18R1	IL18R1	protein_coding	2	1	q12.1	102927989	103015218	interleukin 18 receptor 1 [Source:HGNC Symbol;Acc:5988]	-0.0609587	0.278832	-0.411334	0.0870008	-0.458386	0.0398362	0.64693	0.329021	0.202357	0.2565	-0.210866	0.260376	0.0493074	-0.46649	0.444262	-0.0109702	-0.111442	-0.260494	-0.370192	-0.0574644	0.276552	-0.223924	-0.373515	-0.321297	-0.298414	0.0169666	0.356935	0.00702132	-0.184058	-0.165895	0.094911	0.594453	0.285298	0.451166	-0.18727
ENSG00000115607	M0_grey	IL18RAP	IL18RAP	protein_coding	2	1	q12.1	103035149	103069025	interleukin 18 receptor accessory protein [Source:HGNC Symbol;Acc:5989]	-0.0268481	0.236927	-0.289408	0.0729246	-0.300393	-0.0259443	0.520572	0.244776	0.0631098	0.292667	-0.129274	0.117252	0.0495123	-0.346989	0.330318	-0.0030863	-0.123613	-0.12318	-0.250069	-0.0615199	0.252983	-0.122835	-0.256579	-0.193814	-0.163928	0.0193507	0.228444	-0.0169368	-0.0805998	-0.105119	0.0252168	0.412861	0.165602	0.311464	-0.120491
ENSG00000115616	M0_grey	SLC9A2	SLC9A2	protein_coding	2	1	q12.1	103236166	103327777	solute carrier family 9, subfamily A (NHE2, cation proton antiporter 2), member 2 [Source:HGNC Symbol;Acc:11072]	-0.439382	-0.0415443	-0.0358122	0.188883	0.121926	-0.213047	0.0360003	0.146274	0.081424	0.412267	0.147189	-0.119417	0.184049	0.265536	-0.229095	0.335102	-0.123078	0.0147442	0.306142	0.0758211	0.206169	0.205996	-0.274134	0.296967	-0.0721993	-0.0602081	-0.00997405	0.327828	-0.0275012	0.341108	-0.0674636	-0.277681	-0.221051	-0.226938	0.390416
ENSG00000115641	M0_grey	FHL2	FHL2	protein_coding	2	-1	q12.2	105974169	106054970	four and a half LIM domains 2 [Source:HGNC Symbol;Acc:3703]	-0.169084	-0.485247	0.560678	-0.32567	0.564772	-0.0531388	-0.426704	-0.342409	-0.249667	-0.0337619	0.0877519	-0.158818	0.178777	0.674119	-0.559507	-0.166118	0.293034	-0.0132695	0.461605	-0.0686646	-0.237811	-0.0614061	0.267052	0.200497	0.0896088	-0.128418	-0.476241	-0.17104	-0.258653	0.10831	0.0446298	-0.478875	-0.494904	-0.125981	0.0921592
ENSG00000115648	M10_purple	MLPH	MLPH	protein_coding	2	1	q37.3	238394071	238463961	melanophilin [Source:HGNC Symbol;Acc:29643]	-0.151402	0.0305613	-0.0655779	-0.0214408	-0.093038	-0.0324011	0.233375	0.138248	-0.00802518	0.614041	-0.11049	-0.036589	0.0981224	-0.0340225	0.0622873	-0.0427195	-0.0427058	-0.025861	-0.0900236	-0.0690511	0.172002	-0.0372818	-0.154839	0.118267	-0.0122088	-0.0508241	0.0492736	0.112818	0.00455766	-0.0171798	-0.0533008	0.0492966	-0.0234254	0.143879	-0.0487242
ENSG00000115649	M1_turquoise	CNPPD1	CNPPD1	protein_coding	2	-1	q35	220036619	220042828	cyclin Pas1/PHO80 domain containing 1 [Source:HGNC Symbol;Acc:25220]	0.50829	0.193641	0.0111415	-0.306785	-0.242583	0.335692	0.0851162	-0.00885952	-0.162246	-0.142275	-0.294086	0.0998752	-0.159176	-0.378576	0.436011	-0.398458	0.0919959	-0.130624	-0.468299	-0.298484	-0.0958278	-0.0817895	0.364289	-0.129169	0.13381	-0.0849259	0.151279	-0.157334	0.190386	-0.338907	0.0327305	0.370274	0.372311	0.366129	-0.471643
ENSG00000115652	M5_green	UXS1	UXS1	protein_coding	2	-1	q12.2	106709759	106810795	UDP-glucuronate decarboxylase 1 [Source:HGNC Symbol;Acc:17729]	-0.22569	-0.438628	0.568273	-0.221323	0.608245	-0.0434222	-0.420316	-0.326941	-0.141824	-0.0376929	0.170239	-0.119916	0.152297	0.631578	-0.584723	-0.0793244	0.289202	-0.00195124	0.478743	-0.00584189	-0.227393	-0.0182748	0.221307	0.204182	0.0513394	-0.0942091	-0.432523	-0.117313	-0.213608	0.130355	0.0983222	-0.461772	-0.467772	-0.153423	0.13595
ENSG00000115657	M0_grey	ABCB6	ABCB6	protein_coding	2	-1	q35	220074490	220083712	ATP-binding cassette, sub-family B (MDR/TAP), member 6 [Source:HGNC Symbol;Acc:47]	-0.160137	-0.112557	0.0900937	0.33107	0.164834	0.029792	-0.0480196	0.0108784	0.373703	-0.239853	0.417147	0.345481	-0.28874	-0.140758	-0.180385	0.243373	0.176411	-0.17761	0.0805165	0.0901154	-0.203285	-0.259526	-0.0535525	-0.350085	-0.297761	0.434234	-0.125071	-0.0213636	-0.262085	-0.155507	0.413193	0.128584	0.0464511	-0.0359069	0.137136
ENSG00000115661	M0_grey	STK16	STK16	protein_coding	2	1	q35	220110177	220115059	serine/threonine kinase 16 [Source:HGNC Symbol;Acc:11394]	-0.104014	-0.0544711	-0.0101747	0.153258	0.249247	-0.402947	-0.133046	0.0212305	-0.123862	0.174455	0.177496	-0.433556	0.337987	0.359047	-0.174296	0.331246	-0.318544	0.146553	0.414282	0.0434322	0.273517	0.414896	-0.0455562	0.42016	0.0286143	-0.155164	-0.103905	0.240066	0.083239	0.505167	-0.334668	-0.432875	-0.366339	-0.440396	0.436409
ENSG00000115665	M4_yellow	SLC5A7	SLC5A7	protein_coding	2	1	q12.3	108602979	108630450	solute carrier family 5 (sodium/choline cotransporter), member 7 [Source:HGNC Symbol;Acc:14025]	-0.125277	0.169709	-0.315929	0.470523	-0.0135998	-0.422947	0.277477	0.263671	0.0510056	0.0496931	0.259511	-0.21335	0.281392	-0.053548	0.153463	0.494348	-0.440156	-0.218087	0.203958	-0.0445174	0.400471	0.229408	-0.307558	-0.111993	-0.32769	-0.0167596	0.116405	0.209505	-0.104895	0.345119	-0.211932	0.010334	-0.154166	-0.186695	0.40458
ENSG00000115677	M0_grey	HDLBP	HDLBP	protein_coding	2	-1	q37.3	242166679	242256476	high density lipoprotein binding protein [Source:HGNC Symbol;Acc:4857]	-0.12806	-0.306335	0.286797	0.148347	0.45121	-0.193768	-0.265441	-0.00297909	-0.165516	0.128078	0.330606	-0.276127	0.222161	0.342619	-0.300685	0.227614	-0.0525933	-0.0373271	0.381873	-0.114098	0.0550277	0.0743527	0.114149	0.236923	0.0430394	0.0292786	-0.162212	0.189983	-0.168418	0.246091	-0.0837383	-0.345699	-0.36737	-0.152789	0.287572
ENSG00000115685	M3_brown	PPP1R7	PPP1R7	protein_coding	2	1	q37.3	242088991	242123067	protein phosphatase 1, regulatory subunit 7 [Source:HGNC Symbol;Acc:9295]	-0.217554	-0.43673	0.735768	-0.115494	0.641845	0.132453	-0.537669	-0.260114	-0.182001	-0.187685	0.341222	0.0487601	-0.175142	0.485326	-0.636567	-0.0622776	0.496422	0.0212493	0.34564	-0.139832	-0.452951	-0.188819	0.362001	0.0915418	0.223327	0.24727	-0.314531	-0.0457662	-0.1037	-0.101822	0.296696	-0.408644	-0.368823	-0.0836707	0.082822
ENSG00000115687	M0_grey	PASK	PASK	protein_coding	2	-1	q37.3	242045514	242089679	PAS domain containing serine/threonine kinase [Source:HGNC Symbol;Acc:17270]	-0.253518	-0.33191	0.350466	-0.115248	0.279464	0.154504	-0.258643	-0.235894	0.124384	-0.12845	0.0900691	0.243775	-0.140617	0.316327	-0.452098	-0.14581	0.401835	0.141415	0.182558	0.339616	-0.355322	-0.297274	0.0350775	-0.019345	0.0188179	0.144412	-0.187818	-0.163245	-0.245133	-0.161997	0.337113	-0.114279	-0.154315	0.0358771	-0.039952
ENSG00000115694	M19_lightyellow	STK25	STK25	protein_coding	2	-1	q37.3	242432089	242449145	serine/threonine kinase 25 [Source:HGNC Symbol;Acc:11404]	-0.398424	-0.259682	0.137128	0.495449	0.5257	-0.548271	-0.296507	-0.0597899	0.0163897	0.03684	0.664322	-0.285874	0.18993	0.557305	-0.554591	0.61409	-0.14353	0.119559	0.772448	0.166054	0.10647	0.229695	-0.130613	0.246904	-0.166492	0.262458	-0.35374	0.223827	-0.127533	0.509609	-0.0526925	-0.597321	-0.643812	-0.64848	0.752431
ENSG00000115705	M0_grey	TPO	TPO	protein_coding	2	1	p25.3	1377995	1547483	thyroid peroxidase [Source:HGNC Symbol;Acc:12015]	0.167683	-0.11397	0.0676726	0.0754426	0.0284444	0.0755112	-0.154972	-0.0292434	2.54e-05	-0.159288	0.126096	0.0779036	-0.182452	-0.085926	-0.0256014	-0.0211937	0.093004	0.0289683	-0.0509004	-0.0278074	-0.167434	-0.170402	0.135863	-0.119361	0.0352009	0.201663	-0.0451611	-0.0231716	-0.0457001	-0.161122	0.0606376	0.00824806	0.0335315	-0.0206395	-0.0784228
ENSG00000115718	M4_yellow	PROC	PROC	protein_coding	2	1	q14.3	128176003	128186822	protein C (inactivator of coagulation factors Va and VIIIa) [Source:HGNC Symbol;Acc:9451]	-0.0556359	0.0721219	-0.0703849	0.367456	-0.0461563	0.026159	0.0586697	0.0503532	0.166244	-0.212425	0.314127	0.286473	-0.249285	-0.261196	0.035691	0.218194	0.100869	-0.106868	-0.0614516	-0.00605367	-0.088471	-0.218764	-0.0931723	-0.322398	-0.152013	0.426499	0.0316615	-0.0121451	-0.0508035	-0.158639	0.27143	0.210878	0.120189	0.0519899	0.0531458
ENSG00000115738	M13_salmon	ID2	ID2	protein_coding	2	1	p25.1	8818975	8824583	inhibitor of DNA binding 2, dominant negative helix-loop-helix protein [Source:HGNC Symbol;Acc:5361]	-0.05423	0.10063	-0.0679454	-0.0370678	0.0695891	-0.32292	-0.038688	-0.137582	-0.201365	0.0946579	-0.0790712	-0.413863	0.451898	0.296886	-0.0454124	0.0833691	-0.290007	0.0158687	0.205741	-0.0172617	0.321097	0.382133	-0.139881	0.224363	0.00391736	-0.273957	-0.0664726	-0.0485855	0.112539	0.403881	-0.411722	-0.230827	-0.315687	-0.192391	0.161709
ENSG00000115750	M0_grey	TAF1B	TAF1B	protein_coding	2	1	p25.1	9983483	10074545	TATA box binding protein (TBP)-associated factor, RNA polymerase I, B, 63kDa [Source:HGNC Symbol;Acc:11533]	-0.190381	-0.0334209	0.0545798	0.0999783	0.102566	-0.073782	-0.159848	0.00229847	-0.0622722	0.085632	0.0381339	-0.149416	0.170409	0.189748	-0.137842	0.109596	-0.0619712	0.0767113	0.121847	0.0702778	0.0711568	0.0970062	-0.111484	0.193506	0.157313	-0.0432647	0.05059	0.130729	0.0712948	0.155669	-0.131453	-0.175056	-0.137976	-0.0767586	0.130307
ENSG00000115756	M4_yellow	HPCAL1	HPCAL1	protein_coding	2	1	p25.1	10443015	10567743	hippocalcin-like 1 [Source:HGNC Symbol;Acc:5145]	-0.364679	0.088924	-0.0652855	0.493224	0.0729904	-0.170163	0.0983482	0.0530883	0.202659	0.0988881	0.492686	0.225982	-0.142791	-0.0349372	-0.153173	0.426624	0.0859291	-0.0862318	0.223723	0.0580253	0.0402471	-0.0681823	-0.293206	-0.173425	-0.258278	0.553979	-0.103261	0.0470326	-0.0037033	0.0487444	0.308609	0.0641897	-0.120518	-0.0916698	0.365301
ENSG00000115758	M0_grey	ODC1	ODC1	protein_coding	2	-1	p25.1	10580094	10588630	ornithine decarboxylase 1 [Source:HGNC Symbol;Acc:8109]	-0.0802497	0.0705182	-0.103758	0.100353	0.0200379	-0.156282	0.167232	0.103441	-0.039772	0.153685	0.00295644	-0.118719	0.289552	-0.00324392	0.0988955	0.163062	-0.206677	-0.30444	0.0430861	-0.0902066	0.228402	0.0781912	-0.168157	-0.0273694	-0.225493	-0.133685	0.14208	0.0591423	-0.204141	0.164554	-0.107508	0.112901	-0.0236928	0.0496065	0.134902
ENSG00000115760	M25_orange	BIRC6	BIRC6	protein_coding	2	1	p22.3	32582096	32843966	baculoviral IAP repeat containing 6 [Source:HGNC Symbol;Acc:13516]	0.306935	-0.239563	0.129224	-0.358742	0.0972028	0.0874105	-0.329744	-0.198288	-0.382676	0.0541441	-0.245678	-0.450804	0.186437	0.277361	-0.0525992	-0.254187	-0.155432	0.455127	0.0249526	0.0669378	-0.0398177	0.236577	0.398097	0.547384	0.612117	-0.435914	-0.0406731	-0.047793	0.200646	0.134761	-0.438808	-0.454366	-0.0189305	-0.23536	-0.0959948
ENSG00000115761	M0_grey	NOL10	NOL10	protein_coding	2	-1	p25.1	10710892	10830101	nucleolar protein 10 [Source:HGNC Symbol;Acc:25862]	-0.0219197	-0.0387074	0.0545061	-0.0893528	-0.0231359	0.12673	-0.126575	-0.137536	-0.080635	-0.0195427	-0.103269	-0.0511119	0.0258209	0.0715333	-0.0565934	-0.121289	0.0453927	0.284394	-0.0331037	0.199014	-0.0569174	-0.00576059	-0.0134209	0.111889	0.291485	-0.0269475	0.102914	-0.175005	0.109414	-0.0262649	-0.083889	-0.0407377	0.0532453	0.0032752	-0.0795401
ENSG00000115762	M3_brown	PLEKHB2	PLEKHB2	protein_coding	2	1	q21.1	131862420	132111282	pleckstrin homology domain containing, family B (evectins) member 2 [Source:HGNC Symbol;Acc:19236]	-0.0907705	-0.53994	0.731382	-0.108819	0.741825	-0.0309824	-0.650231	-0.268988	-0.3018	-0.14725	0.355844	-0.220387	0.0467774	0.600878	-0.612226	0.00982246	0.281317	0.0551768	0.468196	-0.160615	-0.33676	-0.0256382	0.446908	0.288486	0.275663	0.0422337	-0.391276	0.0302589	-0.134035	0.1136	0.0625913	-0.608354	-0.475481	-0.252126	0.19663
ENSG00000115806	M0_grey	GORASP2	GORASP2	protein_coding	2	1	q31.1	171784974	171823639	golgi reassembly stacking protein 2, 55kDa [Source:HGNC Symbol;Acc:17500]	0.11442	-0.288917	0.352253	-0.0963463	0.350625	0.0733244	-0.253725	-0.0544693	-0.177018	-0.207468	0.193081	-0.018382	0.0163063	0.1701	-0.150277	-0.0614181	0.181954	-0.195896	0.175389	-0.248707	-0.201358	-0.134044	0.38398	-0.0631529	0.00153288	0.0272158	-0.23554	-0.00535811	-0.214872	-0.0658231	0.139036	-0.148203	-0.167972	0.0347593	0.00260679
ENSG00000115808	M1_turquoise	STRN	STRN	protein_coding	2	-1	p22.2	37070783	37193615	striatin, calmodulin binding protein [Source:HGNC Symbol;Acc:11424]	0.732162	-0.300689	0.328168	-0.524414	0.186625	0.223632	-0.383103	-0.265726	-0.448811	-0.192327	-0.214804	-0.27412	-0.0620504	0.197964	0.0309093	-0.449204	0.115973	0.08221	-0.0131252	-0.323059	-0.300972	0.0521581	0.808324	0.275516	0.38101	-0.307272	-0.235547	-0.130245	0.0789355	-0.136916	-0.201741	-0.355524	0.032786	-0.13875	-0.280775
ENSG00000115816	M0_grey	CEBPZ	CEBPZ	protein_coding	2	-1	p22.2	37428755	37458856	CCAAT/enhancer binding protein (C/EBP), zeta [Source:HGNC Symbol;Acc:24218]	0.197984	0.036469	-0.0499518	-0.307293	-0.295439	0.376064	0.0546129	-0.0609552	-0.117936	-0.0710378	-0.436679	0.0582522	0.02744	-0.174878	0.285856	-0.34752	0.0478238	0.0133911	-0.392929	-0.0161417	-0.0759807	-0.134271	0.126033	-0.0670905	0.2773	-0.284607	0.361466	-0.146408	0.00778946	-0.219532	-0.0997837	0.234949	0.403016	0.337835	-0.387459
ENSG00000115825	M7_black	PRKD3	PRKD3	protein_coding	2	-1	p22.2	37477645	37551951	protein kinase D3 [Source:HGNC Symbol;Acc:9408]	-0.000166573	0.643209	-0.761799	0.319205	-0.592104	-0.312377	0.728275	0.531103	0.111878	0.438555	-0.211989	-0.170041	0.299244	-0.47312	0.674112	0.305249	-0.621156	-0.130995	-0.282381	0.0148003	0.700867	0.34516	-0.544937	0.00953623	-0.297647	-0.161651	0.486026	0.35772	0.202374	0.255426	-0.376055	0.39766	0.212137	0.0666159	0.118901
ENSG00000115827	M0_grey	DCAF17	DCAF17	protein_coding	2	1	q31.1	172290727	172341562	DDB1 and CUL4 associated factor 17 [Source:HGNC Symbol;Acc:25784]	0.217937	-0.125397	0.102869	-0.24891	0.142366	0.0311349	-0.294426	-0.0707478	-0.22953	-0.0411864	-0.172285	-0.368951	0.193032	0.264949	-0.0163039	-0.0914851	-0.170198	0.117829	0.10883	-0.0126856	-0.00885252	0.289797	0.337194	0.394591	0.296562	-0.450092	-0.0157593	0.126358	0.0928989	0.193954	-0.347482	-0.380502	0.0109872	-0.251636	0.0373056
ENSG00000115828	M17_grey60	QPCT	QPCT	protein_coding	2	1	p22.2	37571717	37600465	glutaminyl-peptide cyclotransferase [Source:HGNC Symbol;Acc:9753]	-0.0736052	-0.206422	0.519659	-0.158719	0.204082	0.43092	-0.206672	-0.115049	0.0162909	-0.221417	0.121762	0.47503	-0.438338	-0.0731134	-0.255376	-0.306344	0.656499	-0.0529051	-0.172355	-0.184016	-0.500607	-0.533297	0.24803	-0.29796	0.1284	0.434996	-0.103975	-0.174099	-0.102713	-0.526883	0.561502	0.202013	0.0305877	0.406531	-0.3447
ENSG00000115839	M0_grey	RAB3GAP1	RAB3GAP1	protein_coding	2	1	q21.3	135809835	135933964	RAB3 GTPase activating protein subunit 1 (catalytic) [Source:HGNC Symbol;Acc:17063]	-0.198103	-0.397946	0.56247	0.147817	0.490566	0.175094	-0.307149	-0.033461	-0.0176141	-0.288127	0.487965	0.275583	-0.241359	0.0764659	-0.397515	0.113796	0.425708	-0.230572	0.146451	-0.291781	-0.395236	-0.402372	0.266345	-0.270549	0.00198836	0.378109	-0.182035	0.0116879	-0.318313	-0.212437	0.468579	-0.0949258	-0.124053	0.136774	0.0508866
ENSG00000115840	M3_brown	SLC25A12	SLC25A12	protein_coding	2	-1	q31.1	172640880	172864766	solute carrier family 25 (aspartate/glutamate carrier), member 12 [Source:HGNC Symbol;Acc:10982]	-0.0341125	-0.54617	0.839403	-0.486544	0.492136	0.486962	-0.498415	-0.28612	-0.193481	-0.209775	0.0209712	0.255497	-0.326175	0.337727	-0.523615	-0.473221	0.72693	0.101089	0.0547543	-0.204169	-0.658035	-0.424386	0.557835	0.0610192	0.398697	0.0943076	-0.307758	-0.198256	-0.103893	-0.415284	0.447639	-0.25745	-0.13787	0.245236	-0.32461
ENSG00000115841	M0_grey	RMDN2	RMDN2	protein_coding	2	1	p22.2	38150330	38294285	regulator of microtubule dynamics 2 [Source:HGNC Symbol;Acc:26567]	-0.100449	-0.0491364	0.177777	-0.253608	-0.0298254	0.308142	-0.203305	-0.223127	0.0404623	0.0209023	-0.156658	0.192991	-0.284255	0.0656568	-0.205132	-0.280224	0.323344	0.354181	-0.112605	0.162637	-0.274291	-0.107728	0.0252333	0.139778	0.357408	0.0787319	0.0128446	-0.176843	0.229577	-0.205486	0.142576	-0.0436552	0.0963414	0.0438427	-0.227257
ENSG00000115844	M0_grey	DLX2	DLX2	protein_coding	2	-1	q31.1	172964167	172967628	distal-less homeobox 2 [Source:HGNC Symbol;Acc:2915]	-0.280637	-0.00211	0.162254	0.125932	0.204706	-0.0567186	-0.186308	-0.0652595	0.0728809	-0.0431684	0.222086	0.0714423	-0.0695254	0.21878	-0.267077	0.150897	0.162116	0.0639794	0.245801	0.0634557	-0.0797915	0.048491	-0.0693252	0.0217807	0.00147137	0.201155	-0.134888	0.0329088	0.126156	0.0948428	0.155322	-0.140478	-0.180547	-0.119865	0.210208
ENSG00000115850	M0_grey	LCT	LCT	protein_coding	2	-1	q21.3	136545410	136594750	lactase [Source:HGNC Symbol;Acc:6530]	-0.127904	0.104761	-0.196839	0.174004	-0.118787	-0.127673	0.180229	0.0868765	0.16985	0.0514909	0.0228491	0.0305266	0.091822	-0.106961	0.0880601	0.134133	-0.14629	-0.0676486	-0.0234023	0.146125	0.166991	0.00376194	-0.235561	-0.0969442	-0.18222	0.0297685	0.0662033	-0.0157464	-0.0820678	0.0618071	-0.00732094	0.13661	0.0236863	0.0404016	0.0797449
ENSG00000115866	M2_blue	DARS	DARS	protein_coding	2	-1	q21.3	136664247	136743670	aspartyl-tRNA synthetase [Source:HGNC Symbol;Acc:2678]	0.105105	0.642658	-0.283558	-0.0279337	-0.351244	-0.0758779	0.234641	0.00923163	-0.207602	0.121998	-0.264999	-0.213564	0.134089	-0.24231	0.404325	-0.0240624	-0.265101	0.0088019	-0.277957	-0.214216	0.357624	0.417995	-0.164243	0.0898105	0.120474	-0.127538	0.259476	-0.0413369	0.611867	0.115327	-0.329374	0.222271	0.0961276	0.0638291	-0.123208
ENSG00000115875	M0_grey	SRSF7	SRSF7	protein_coding	2	-1	p22.1	38970741	38978636	serine/arginine-rich splicing factor 7 [Source:HGNC Symbol;Acc:10789]	-0.111972	-0.236642	0.144066	-0.0279103	0.0540535	0.126847	-0.136588	-0.0712743	0.0746588	-0.00441208	0.00510805	0.0582582	0.00885965	0.088204	-0.134987	-0.0676912	0.130604	0.142167	-0.0212221	0.233413	-0.141452	-0.170897	0.0368237	-0.045504	0.12619	0.054551	0.0659572	-0.0541538	-0.165991	-0.0958441	0.040438	-0.0258686	0.0160747	0.0789426	-0.0283408
ENSG00000115884	M4_yellow	SDC1	SDC1	protein_coding	2	-1	p24.1	20400558	20425194	syndecan 1 [Source:HGNC Symbol;Acc:10658]	-0.295877	0.120577	-0.166115	0.510365	-0.0440521	-0.182844	0.273724	0.250635	0.215629	0.0526486	0.362146	0.195424	0.00179932	-0.284019	0.0367905	0.37451	-0.0794799	-0.333786	-0.0330514	-0.102268	0.192335	-0.168794	-0.373147	-0.357314	-0.374454	0.415672	0.0383372	0.148022	-0.188079	-0.00440351	0.212309	0.31676	-0.0491942	0.178014	0.197704
ENSG00000115896	M1_turquoise	PLCL1	PLCL1	protein_coding	2	1	q33.1	198669426	199437305	phospholipase C-like 1 [Source:HGNC Symbol;Acc:9063]	0.69182	-0.185487	0.217946	-0.468076	0.041581	0.309785	-0.153289	-0.164627	-0.321082	-0.275833	-0.214313	-0.0399414	-0.152105	-0.0214509	0.160319	-0.470359	0.176602	-0.0388112	-0.162215	-0.235674	-0.305065	-0.136404	0.674658	-0.0173666	0.204536	-0.184593	-0.0987007	-0.236018	-0.052249	-0.298092	-0.0173374	-0.0307099	0.198606	0.0509546	-0.384985
ENSG00000115902	M2_blue	SLC1A4	SLC1A4	protein_coding	2	1	p14	65215611	65250999	solute carrier family 1 (glutamate/neutral amino acid transporter), member 4 [Source:HGNC Symbol;Acc:10942]	-0.153376	0.751058	-0.29804	0.456935	-0.152843	-0.302233	0.306955	-0.0125871	0.0900027	-0.101153	0.279058	0.0708654	-0.0234246	-0.262314	0.21366	0.411183	-0.17095	-0.196726	0.0104113	-0.00983301	0.307466	0.343462	-0.40574	-0.254483	-0.289612	0.352132	0.0955145	-0.139885	0.481308	0.182436	0.0485928	0.309881	0.051478	-0.109622	0.225285
ENSG00000115904	M4_yellow	SOS1	SOS1	protein_coding	2	-1	p22.1	39208537	39351486	son of sevenless homolog 1 (Drosophila) [Source:HGNC Symbol;Acc:11187]	-0.0826918	-0.0341651	-0.195519	0.342174	0.125743	-0.294053	0.0797119	0.217292	0.177343	0.0272457	0.281043	-0.135131	0.210726	0.0674014	0.0302359	0.419369	-0.305382	-0.202317	0.277581	0.130039	0.221444	0.153683	-0.124231	-0.00624334	-0.344658	-0.0188675	-0.0218544	0.303023	-0.27704	0.299986	-0.0913934	-0.103273	-0.0425235	-0.290141	0.402269
ENSG00000115919	M0_grey	KYNU	KYNU	protein_coding	2	1	q22.2	143635067	143799890	kynureninase [Source:HGNC Symbol;Acc:6469]	-0.00853342	0.109448	-0.250911	0.169216	-0.31892	0.0158024	0.367967	0.442898	0.0654791	0.258724	-0.0868791	0.120639	-0.0261881	-0.430246	0.322627	0.0289136	-0.102311	-0.135256	-0.352023	-0.0590023	0.166296	-0.232605	-0.241943	-0.172686	-0.118679	0.103753	0.294441	0.271383	-0.108603	-0.190564	0.00936576	0.362937	0.180602	0.322211	-0.138995
ENSG00000115935	M1_turquoise	WIPF1	WIPF1	protein_coding	2	-1	q31.1	175424300	175547644	WAS/WASL interacting protein family, member 1 [Source:HGNC Symbol;Acc:12736]	0.75561	0.154855	-0.340139	-0.260898	-0.436912	0.0975935	0.262582	0.272179	-0.220778	-0.00816951	-0.47101	-0.21775	0.135921	-0.368569	0.717997	-0.284414	-0.31855	-0.115137	-0.422807	-0.221812	0.19143	0.0608476	0.278356	-0.00874519	0.035296	-0.412903	0.281089	0.150289	-0.00157604	-0.104066	-0.374381	0.240988	0.362176	0.185074	-0.337552
ENSG00000115942	M0_grey	ORC2	ORC2	protein_coding	2	-1	q33.1	201773696	201828403	origin recognition complex, subunit 2 [Source:HGNC Symbol;Acc:8488]	0.227355	-0.395139	0.455957	-0.494706	0.0500528	0.708983	-0.372456	-0.248918	-0.0529566	-0.283247	-0.229143	0.34882	-0.460329	-0.0529506	-0.150353	-0.564647	0.558869	0.146229	-0.309662	-0.170221	-0.652759	-0.43812	0.585779	-0.036978	0.459255	-0.0179765	-0.0485179	-0.261061	-0.0186761	-0.57196	0.330995	-0.0288377	0.317706	0.297104	-0.528743
ENSG00000115944	M0_grey	COX7A2L	COX7A2L	protein_coding	2	-1	p21	42560686	42652228	cytochrome c oxidase subunit VIIa polypeptide 2 like [Source:HGNC Symbol;Acc:2289]	0.0411596	-0.258554	0.598866	-0.098637	0.242073	0.484323	-0.369499	-0.111242	0.0323867	-0.38925	0.166484	0.399539	-0.471018	-0.0103839	-0.285207	-0.202323	0.617166	0.0224314	-0.121545	-0.145438	-0.590816	-0.432616	0.415627	-0.222457	0.232981	0.380666	0.0553097	-0.0935176	-0.0117166	-0.463327	0.484372	-0.00206435	0.12287	0.2347	-0.240807
ENSG00000115946	M0_grey	PNO1	PNO1	protein_coding	2	1	p14	68384976	68403370	partner of NOB1 homolog (S. cerevisiae) [Source:HGNC Symbol;Acc:32790]	-0.143562	-0.00534596	-0.0519526	0.0854025	0.066177	-0.21391	0.075185	0.1304	-0.136544	0.124428	0.0275239	-0.259619	0.340871	0.145786	0.00886787	0.179908	-0.2281	-0.152333	0.150399	-0.128841	0.247921	0.152825	-0.143591	0.115982	-0.0834483	-0.165593	0.0373825	0.122236	-0.0927709	0.248627	-0.225288	-0.11281	-0.216186	-0.0457194	0.213661
ENSG00000115947	M3_brown	ORC4	ORC4	protein_coding	2	-1	q23.1	148687968	148779147	origin recognition complex, subunit 4 [Source:HGNC Symbol;Acc:8490]	-0.114562	-0.432107	0.830895	-0.352318	0.565602	0.380677	-0.528346	-0.273878	-0.223584	-0.260981	0.158135	0.180801	-0.258846	0.370124	-0.527922	-0.306208	0.654648	0.0140949	0.1329	-0.302551	-0.567924	-0.312279	0.495238	0.0276374	0.342351	0.147111	-0.278828	-0.128543	-0.0452133	-0.290743	0.386488	-0.29499	-0.204188	0.157117	-0.182405
ENSG00000115956	M8_pink	PLEK	PLEK	protein_coding	2	1	p14	68592305	68624585	pleckstrin [Source:HGNC Symbol;Acc:9070]	-0.0683994	0.0503904	-0.402058	0.240291	-0.318881	-0.187236	0.540634	0.805471	0.0331757	0.333464	-0.128276	-0.120928	0.34747	-0.273107	0.415938	0.234308	-0.381824	-0.140641	-0.165385	-0.0037166	0.465236	-0.0283756	-0.359284	-0.0613442	-0.198702	-0.193119	0.461638	0.624516	-0.309705	0.156441	-0.204558	0.222232	0.0711832	0.251462	0.109024
ENSG00000115963	M13_salmon	RND3	RND3	protein_coding	2	-1	q23.3	151324709	151395525	Rho family GTPase 3 [Source:HGNC Symbol;Acc:671]	-0.331361	0.00292765	-0.0845566	0.14501	0.162066	-0.506315	0.0430744	0.10895	-0.206476	0.403233	0.0225526	-0.548581	0.685579	0.46904	-0.128214	0.354354	-0.418285	0.0743838	0.420116	0.121031	0.509902	0.404423	-0.315851	0.407677	-0.0259235	-0.323017	0.064459	0.260309	-0.0510352	0.620871	-0.477751	-0.380292	-0.452237	-0.242961	0.485149
ENSG00000115966	M0_grey	ATF2	ATF2	protein_coding	2	-1	q31.1	175936978	176033110	activating transcription factor 2 [Source:HGNC Symbol;Acc:784]	-0.290851	-0.38036	0.571104	-0.032196	0.48085	0.290289	-0.339258	-0.153098	0.147297	-0.254882	0.330979	0.366398	-0.229803	0.229675	-0.491008	-0.00485662	0.535195	-0.094616	0.204965	0.0147531	-0.455477	-0.340213	0.197879	-0.183737	0.0240828	0.242668	-0.120677	-0.0720211	-0.303462	-0.197511	0.533408	-0.105103	-0.03561	0.133107	0.0159536
ENSG00000115970	M0_grey	THADA	THADA	protein_coding	2	-1	p21	43393800	43823185	thyroid adenoma associated [Source:HGNC Symbol;Acc:19217]	0.350498	0.0511022	-0.0829975	-0.248136	-0.293131	0.324534	-0.050567	0.0419826	0.0116445	0.0720001	-0.413658	-0.0437716	-0.0880646	-0.270213	0.313954	-0.339374	-0.0554656	0.154072	-0.466904	0.00313454	-0.0550053	0.0106134	0.200969	0.132562	0.304286	-0.225336	0.301497	0.0697523	0.184219	-0.217503	-0.203742	0.129997	0.397219	0.189428	-0.393698
ENSG00000115977	M5_green	AAK1	AAK1	protein_coding	2	-1	p13.3	69688532	69901481	AP2 associated kinase 1 [Source:HGNC Symbol;Acc:19679]	-0.254288	-0.320784	0.713381	-0.186733	0.669955	0.177401	-0.36466	-0.360385	-0.0265649	-0.334575	0.388683	0.314205	-0.209424	0.357986	-0.585946	-0.143457	0.621629	-0.201838	0.323771	-0.117034	-0.472189	-0.328618	0.262398	-0.252074	-0.0692477	0.287374	-0.460466	-0.329967	-0.263762	-0.197154	0.585934	-0.076895	-0.232436	0.0754063	-0.037451
ENSG00000115993	M0_grey	TRAK2	TRAK2	protein_coding	2	-1	q33.1	202241930	202316302	trafficking protein, kinesin binding 2 [Source:HGNC Symbol;Acc:13206]	0.468486	-0.270497	0.273735	-0.500743	0.165058	0.132535	-0.422424	-0.314658	-0.432269	-0.0184089	-0.314273	-0.423199	0.111984	0.363322	-0.0920199	-0.414328	-0.0125416	0.346271	0.040558	0.0074206	-0.173343	0.199962	0.548654	0.518942	0.524245	-0.431517	-0.127074	-0.126748	0.181829	0.0319319	-0.376071	-0.451204	-0.0534891	-0.222585	-0.199363
ENSG00000115998	M6_red	C2orf42	C2orf42	protein_coding	2	-1	p13.3	70377012	70475747	chromosome 2 open reading frame 42 [Source:HGNC Symbol;Acc:26056]	0.194854	0.0691275	0.146999	-0.284753	-0.163572	0.516208	-0.0586067	-0.183507	0.0847749	-0.250199	-0.251369	0.343378	-0.310693	-0.244746	0.126672	-0.426863	0.342271	0.0156293	-0.409915	0.109738	-0.356843	-0.302586	0.220196	-0.189628	0.19548	0.0425127	0.212811	-0.276409	0.072422	-0.471446	0.266581	0.351148	0.477221	0.403039	-0.49269
ENSG00000116001	M0_grey	TIA1	TIA1	protein_coding	2	-1	p13.3	70436576	70475792	TIA1 cytotoxic granule-associated RNA binding protein [Source:HGNC Symbol;Acc:11802]	0.308872	-0.212528	0.0727246	-0.270225	-0.0731361	0.29013	-0.32254	-0.0429806	-0.189562	0.0117941	-0.25993	-0.18787	-0.0551082	0.0141252	0.0759809	-0.234967	-0.0255239	0.307884	-0.190132	-0.0951413	-0.151836	0.0357891	0.391178	0.353607	0.527801	-0.300998	0.108818	0.185917	0.126408	-0.0724932	-0.24559	-0.280972	0.188601	-0.0581376	-0.201063
ENSG00000116005	M0_grey	PCYOX1	PCYOX1	protein_coding	2	1	p13.3	70484518	70508323	prenylcysteine oxidase 1 [Source:HGNC Symbol;Acc:20588]	-0.0788422	-0.189576	0.59683	-0.0762273	0.428892	0.346515	-0.295491	-0.123543	0.0322335	-0.313339	0.316894	0.428478	-0.414491	0.0190655	-0.308413	-0.0965659	0.583171	-0.283412	0.0317649	-0.292915	-0.515193	-0.335172	0.343212	-0.270874	0.0187494	0.338111	-0.221614	-0.136864	-0.102935	-0.359945	0.581513	0.0498121	0.0591681	0.212593	-0.146515
ENSG00000116014	M4_yellow	KISS1R	KISS1R	protein_coding	19	1	p13.3	917287	921015	KISS1 receptor [Source:HGNC Symbol;Acc:4510]	-0.0645679	0.259259	-0.0888387	0.327465	-0.109656	-0.0341351	0.197447	0.122453	0.138276	-0.0857884	0.21387	0.200487	-0.122326	-0.285877	0.160425	0.185518	0.0447151	-0.229142	-0.132729	-0.0679931	0.0527715	-0.120298	-0.175309	-0.35301	-0.197122	0.38739	0.144254	-0.0209052	0.0420565	-0.125335	0.18364	0.345502	0.10704	0.17219	0.0281703
ENSG00000116016	M0_grey	EPAS1	EPAS1	protein_coding	2	1	p21	46520806	46613836	endothelial PAS domain protein 1 [Source:HGNC Symbol;Acc:3374]	-0.115428	0.339593	-0.489014	0.121091	-0.200372	-0.541134	0.55576	0.267282	-0.127233	0.602368	-0.169016	-0.451059	0.612573	0.0483283	0.31782	0.258506	-0.594634	-0.0531005	0.11944	0.0891516	0.734264	0.426307	-0.461132	0.348152	-0.25862	-0.36474	0.141439	0.218086	0.0343397	0.526167	-0.470012	0.0256719	-0.215225	-0.111923	0.286943
ENSG00000116017	M0_grey	ARID3A	ARID3A	protein_coding	19	1	p13.3	925781	975939	AT rich interactive domain 3A (BRIGHT-like) [Source:HGNC Symbol;Acc:3031]	-0.0851414	0.139187	-0.373843	0.163322	-0.372295	-0.00688565	0.474969	0.379448	0.198122	0.050923	-0.11289	0.235342	0.0783107	-0.376827	0.32414	0.0521604	-0.114412	-0.15939	-0.247522	0.0244825	0.229559	-0.265865	-0.347757	-0.350319	-0.276683	0.0396027	0.265417	0.108647	-0.254673	-0.107716	0.105488	0.479229	0.168801	0.401055	-0.0931776
ENSG00000116030	M0_grey	SUMO1	SUMO1	protein_coding	2	-1	q33.1	203070903	203103331	small ubiquitin-like modifier 1 [Source:HGNC Symbol;Acc:12502]	-0.288446	-0.36741	0.542203	-0.0908339	0.449116	0.145589	-0.418235	-0.0881893	-0.0857923	-0.12109	0.169442	0.00792889	-0.000356239	0.400065	-0.469585	0.022774	0.306151	0.00609073	0.25702	-0.109995	-0.265094	-0.0955124	0.170724	0.120831	0.20874	-0.00496345	-0.0318231	0.124911	-0.136183	0.0321536	0.131213	-0.341738	-0.241736	-0.0154097	0.120074
ENSG00000116035	M0_grey	VAX2	VAX2	protein_coding	2	1	p13.3	71127720	71160576	ventral anterior homeobox 2 [Source:HGNC Symbol;Acc:12661]	-0.00833969	0.101949	-0.0286031	-0.0827367	-0.0904702	0.0662088	0.0460168	-0.0511655	0.0386879	0.0460617	-0.159457	0.00386629	0.018078	-0.0497138	0.0801387	-0.0924173	-0.0182598	-0.0244186	-0.112283	-0.0239053	0.0430304	0.0429544	-0.0394068	0.0189125	0.0465373	-0.126044	0.0806048	-0.0555956	0.0923038	-0.017542	-0.0367126	0.0724489	0.0821215	0.148735	-0.10121
ENSG00000116039	M0_grey	ATP6V1B1	ATP6V1B1	protein_coding	2	1	p13.3	71163012	71192536	ATPase, H+ transporting, lysosomal 56/58kDa, V1 subunit B1 [Source:HGNC Symbol;Acc:853]	-0.117059	0.129629	-0.154276	0.0914045	-0.125898	-0.0544428	0.158946	0.0379469	0.0510903	0.154784	-0.0490457	0.00233759	0.078963	-0.106293	0.0930684	0.058918	-0.101813	-0.0226169	-0.0857235	0.0455791	0.15642	-0.000270356	-0.182889	0.0116391	-0.0443771	-0.0174708	0.093197	0.0191705	-0.0108401	0.0374981	-0.0159073	0.130638	0.0505119	0.10761	0.00522787
ENSG00000116044	M7_black	NFE2L2	NFE2L2	protein_coding	2	-1	q31.2	178092323	178257425	nuclear factor, erythroid 2-like 2 [Source:HGNC Symbol;Acc:7782]	0.245262	0.648567	-0.644817	0.00847392	-0.645126	-0.0804756	0.713538	0.313583	0.0685758	0.110326	-0.407714	-0.00820499	0.235491	-0.530537	0.809334	-0.00703838	-0.418602	-0.262343	-0.436857	-0.0134002	0.49996	0.181683	-0.325609	-0.273404	-0.298683	-0.266389	0.486081	0.017409	0.12171	0.0298813	-0.257393	0.613214	0.425243	0.283447	-0.183428
ENSG00000116062	M1_turquoise	MSH6	MSH6	protein_coding	2	1	p16.3	47922669	48037240	mutS homolog 6 [Source:HGNC Symbol;Acc:7329]	0.501136	-0.0305883	-0.216157	-0.218734	-0.384293	0.368287	0.165317	0.2122	0.00931642	-0.165578	-0.358167	0.117268	-0.0730872	-0.433246	0.4986	-0.279421	-0.0792669	-0.163931	-0.481336	-0.185269	-0.0692304	-0.216081	0.28651	-0.194568	0.0848956	-0.283188	0.32354	0.037948	-0.169692	-0.306221	-0.0629405	0.290902	0.540861	0.319177	-0.397145
ENSG00000116095	M0_grey	PLEKHA3	PLEKHA3	protein_coding	2	1	q31.2	179345195	179381189	pleckstrin homology domain containing, family A (phosphoinositide binding specific) member 3 [Source:HGNC Symbol;Acc:14338]	-0.230499	-0.14528	0.321147	0.0104081	0.403758	-0.037703	-0.199103	-0.17183	-0.0367184	-0.116444	0.273586	0.0602711	0.0285055	0.308065	-0.31078	0.126132	0.218439	-0.190335	0.34097	-0.150067	-0.14518	-0.0397137	0.100815	-0.0172584	-0.0651933	0.0874808	-0.247876	-0.107651	-0.136436	0.0918606	0.199626	-0.174129	-0.174563	-0.105026	0.18646
ENSG00000116096	M32_darkmagenta	SPR	SPR	protein_coding	2	1	p13.2	73114489	73119287	sepiapterin reductase (7,8-dihydrobiopterin:NADP+ oxidoreductase) [Source:HGNC Symbol;Acc:11257]	0.024175	0.30529	-0.0970277	0.0735061	-0.29415	0.318446	0.355018	0.148025	0.465101	-0.157611	-0.0510528	0.593572	-0.342855	-0.603301	0.304062	-0.115369	0.24581	-0.411328	-0.484012	-0.110759	-0.107	-0.353023	-0.139442	-0.618938	-0.394589	0.325273	0.241113	-0.142716	-0.0775908	-0.458844	0.468922	0.758512	0.452001	0.540729	-0.353654
ENSG00000116106	M5_green	EPHA4	EPHA4	protein_coding	2	-1	q36.1	222282747	222438922	EPH receptor A4 [Source:HGNC Symbol;Acc:3388]	-0.523994	-0.333381	0.55155	0.12452	0.731535	-0.117663	-0.280864	-0.137763	0.035718	-0.0403978	0.608626	0.102439	-0.00697579	0.419312	-0.670483	0.223936	0.322023	-0.25553	0.504833	-0.19046	-0.175494	-0.129375	0.0202407	-0.117621	-0.17772	0.285081	-0.433782	-0.00826915	-0.311388	0.105678	0.384397	-0.264069	-0.479319	-0.118898	0.310909
ENSG00000116117	M2_blue	PARD3B	PARD3B	protein_coding	2	1	q33.3	205410516	206484886	par-3 family cell polarity regulator beta [Source:HGNC Symbol;Acc:14446]	0.103468	0.752668	-0.617998	0.26426	-0.492064	-0.242386	0.471458	0.266459	0.0228277	0.292689	-0.132707	-0.189233	0.0994073	-0.384804	0.555807	0.251104	-0.493561	-0.028741	-0.224557	0.00392481	0.530252	0.519244	-0.348373	0.0834041	-0.128142	-0.0455497	0.299682	0.179476	0.554052	0.225124	-0.34316	0.242499	0.256213	-0.14586	0.105905
ENSG00000116120	M5_green	FARSB	FARSB	protein_coding	2	-1	q36.1	223435255	223521056	phenylalanyl-tRNA synthetase, beta subunit [Source:HGNC Symbol;Acc:17800]	-0.0378548	-0.498452	0.602993	-0.046968	0.614409	-0.0239237	-0.56417	-0.234424	-0.356879	-0.12633	0.336723	-0.247449	0.041036	0.517642	-0.507801	0.0038454	0.228693	0.175567	0.412947	-0.143507	-0.274136	-0.0527458	0.415801	0.27752	0.363269	0.0973285	-0.359149	0.0188709	-0.0514061	0.0842412	0.00314808	-0.58293	-0.465887	-0.21795	0.16118
ENSG00000116127	M25_orange	ALMS1	ALMS1	protein_coding	2	1	p13.1	73612886	73837920	Alstrom syndrome 1 [Source:HGNC Symbol;Acc:428]	0.181454	0.0651468	-0.0356795	-0.175995	-0.118304	0.141124	-0.220709	-0.21624	-0.0848975	0.0220057	-0.23439	-0.197773	-0.069323	0.121795	-0.0151895	-0.186067	-0.0502813	0.657901	-0.0545594	0.38254	-0.0581417	0.288108	0.133498	0.394596	0.499811	-0.162702	0.133514	-0.0807081	0.457268	0.0578236	-0.252823	-0.257485	0.138443	-0.24811	-0.0850204
ENSG00000116128	M0_grey	BCL9	BCL9	protein_coding	1	1	q21.2	147013182	147098017	B-cell CLL/lymphoma 9 [Source:HGNC Symbol;Acc:1008]	-0.157067	0.0768228	0.0228491	0.162661	0.202084	-0.202891	-0.0247819	-0.0552686	-0.0429846	-0.046984	0.220932	-0.0640903	0.166004	0.158157	-0.0659018	0.20387	-0.0379502	-0.112501	0.265907	-0.0331047	0.155316	0.109804	-0.109814	-0.0266221	-0.179058	0.0709027	-0.192146	0.0457573	-0.0134855	0.233695	0.0560313	-0.0347812	-0.197295	-0.0808831	0.225143
ENSG00000116132	M0_grey	PRRX1	PRRX1	protein_coding	1	1	q24.2	170631869	170708560	paired related homeobox 1 [Source:HGNC Symbol;Acc:9142]	0.0780181	0.350895	-0.390149	0.129086	-0.281332	-0.277787	0.463702	0.36016	-0.0695129	0.393062	-0.161036	-0.289581	0.367838	-0.19647	0.463737	0.135597	-0.439701	-0.161208	-0.157892	-0.0634978	0.537652	0.243933	-0.259844	0.0698263	-0.20455	-0.151383	0.236863	0.243904	0.0729765	0.205785	-0.353036	0.2214	0.0308335	0.0949622	0.0781483
ENSG00000116133	M0_grey	DHCR24	DHCR24	protein_coding	1	-1	p32.3	55315306	55352891	24-dehydrocholesterol reductase [Source:HGNC Symbol;Acc:2859]	0.271754	-0.30589	0.519474	-0.174313	0.500096	-0.0059372	-0.447075	-0.326311	-0.403718	-0.240288	0.277953	-0.175547	-0.116933	0.342765	-0.291691	-0.124302	0.243514	-0.0546031	0.267947	-0.259712	-0.330078	-0.0251466	0.611209	0.116483	0.172795	0.15782	-0.473326	-0.172308	-0.00860291	-0.0606451	0.0503974	-0.377124	-0.268458	-0.260053	0.0310057
ENSG00000116138	M3_brown	DNAJC16	DNAJC16	protein_coding	1	1	p36.21	15853308	15918874	DnaJ (Hsp40) homolog, subfamily C, member 16 [Source:HGNC Symbol;Acc:29157]	-0.00251835	-0.399158	0.756253	-0.322691	0.554257	0.348878	-0.451172	-0.257759	-0.0463519	-0.283935	0.219388	0.309433	-0.339556	0.243142	-0.448543	-0.300874	0.667098	-0.184021	0.128265	-0.317924	-0.585509	-0.334752	0.541029	-0.122036	0.0883797	0.220239	-0.432009	-0.181383	-0.148755	-0.3432	0.531203	-0.13341	-0.106434	0.158888	-0.210702
ENSG00000116141	M19_lightyellow	MARK1	MARK1	protein_coding	1	1	q41	220701568	220837803	MAP/microtubule affinity-regulating kinase 1 [Source:HGNC Symbol;Acc:6896]	-0.323124	-0.491466	0.540361	0.0708489	0.803949	-0.284781	-0.524442	-0.270644	-0.167781	-0.111691	0.492412	-0.270467	0.216369	0.775823	-0.721361	0.247442	0.123175	-0.0046714	0.766337	0.0479993	-0.158241	0.114014	0.153492	0.23727	0.0279315	0.021023	-0.50803	0.0217772	-0.273409	0.359037	0.0278847	-0.66489	-0.617946	-0.463799	0.474797
ENSG00000116147	M0_grey	TNR	TNR	protein_coding	1	-1	q25.1	175284330	175712906	tenascin R [Source:HGNC Symbol;Acc:11953]	-0.231929	0.131686	-0.146098	0.50367	0.291825	-0.585982	0.0217476	0.137238	0.00754504	-0.0152526	0.53356	-0.29827	0.27273	0.293666	-0.137914	0.655725	-0.349716	-0.0836384	0.604792	0.0627588	0.367587	0.428625	-0.239577	0.0688712	-0.332822	0.129304	-0.138858	0.305334	-0.025753	0.603694	-0.153531	-0.291575	-0.421182	-0.543204	0.699682
ENSG00000116151	M0_grey	MORN1	MORN1	protein_coding	1	-1	p36.32	2252692	2323146	MORN repeat containing 1 [Source:HGNC Symbol;Acc:25852]	-0.163942	-0.256048	0.391826	-0.153375	0.257336	0.191169	-0.419157	-0.381114	0.0447583	-0.0953051	0.0457325	0.121265	-0.243814	0.324839	-0.469614	-0.206658	0.39547	0.431572	0.141383	0.23024	-0.385302	-0.121707	0.158491	0.172575	0.349915	0.154413	-0.267231	-0.227787	0.176318	-0.13575	0.200364	-0.292022	-0.181572	-0.0663351	-0.0834806
ENSG00000116157	M0_grey	GPX7	GPX7	protein_coding	1	1	p32.3	53068044	53074723	glutathione peroxidase 7 [Source:HGNC Symbol;Acc:4559]	-0.0893565	0.243855	-0.316917	0.0892862	-0.310634	-0.00995322	0.229909	0.194278	0.0391089	0.236379	-0.189491	-0.055832	0.114357	-0.240706	0.278767	0.0506042	-0.229441	0.00909588	-0.242801	0.00976317	0.27205	0.0858529	-0.330308	0.0273814	0.0333899	-0.134473	0.315288	0.147071	0.105009	0.0469735	-0.169288	0.216587	0.141114	0.159105	-0.0579188
ENSG00000116161	M0_grey	CACYBP	CACYBP	protein_coding	1	1	q25.1	174968300	174980851	calcyclin binding protein [Source:HGNC Symbol;Acc:30423]	-0.0689815	-0.125777	0.406906	-0.00630809	0.190152	0.304771	-0.125399	-0.0973939	0.312013	-0.290284	0.178057	0.435182	-0.274647	-0.0714182	-0.162621	-0.0985752	0.460214	-0.212001	-0.0742562	-0.0350221	-0.371286	-0.347461	0.184003	-0.449827	-0.13025	0.331063	0.0281098	-0.22616	-0.156803	-0.338631	0.475221	0.23527	0.156262	0.340747	-0.156681
ENSG00000116171	M29_steelblue	SCP2	SCP2	protein_coding	1	1	p32.3	53392901	53517375	sterol carrier protein 2 [Source:HGNC Symbol;Acc:10606]	0.152717	0.364144	-0.0294821	-0.202007	-0.221646	0.170233	0.107297	0.038783	-0.167917	0.121805	-0.326617	-0.0629291	-0.0143304	-0.219685	0.300712	-0.189065	-0.0319024	-0.0391584	-0.333476	-0.328236	0.104998	0.214402	0.0736056	0.133583	0.178762	-0.191946	0.236831	0.0396308	0.454658	-0.0591663	-0.135616	0.16541	0.192511	0.177163	-0.267779
ENSG00000116183	M4_yellow	PAPPA2	PAPPA2	protein_coding	1	1	q25.2	176432307	176814735	pappalysin 2 [Source:HGNC Symbol;Acc:14615]	0.0247679	-0.0359369	-0.143885	0.392472	0.0755622	-0.293407	-0.0503348	0.142737	-0.0485495	-0.00392782	0.304002	-0.252917	0.160459	0.0662152	0.0126735	0.372766	-0.296469	0.0509276	0.223005	0.0688651	0.194143	0.123976	-0.0833134	0.0794696	-0.0688478	0.124709	0.0647362	0.23875	-0.046095	0.241688	-0.233643	-0.187743	-0.187952	-0.283782	0.331129
ENSG00000116191	M16_lightcyan	RALGPS2	RALGPS2	protein_coding	1	1	q25.2	178694300	178889238	Ral GEF with PH domain and SH3 binding motif 2 [Source:HGNC Symbol;Acc:30279]	-0.391292	-0.024473	-0.185994	0.669461	0.167517	-0.445276	0.150594	0.402662	0.247702	-0.00310037	0.524035	-0.0329782	0.260272	0.0665054	-0.0666508	0.745217	-0.282974	-0.375487	0.407036	-0.0155503	0.316583	0.0519576	-0.390915	-0.233593	-0.534707	0.1933	0.0869594	0.476431	-0.400817	0.387005	0.0262062	-0.0639327	-0.242977	-0.198465	0.624597
ENSG00000116194	M2_blue	ANGPTL1	ANGPTL1	protein_coding	1	-1	q25.2	178818840	178840187	angiopoietin-like 1 [Source:HGNC Symbol;Acc:489]	0.0352106	0.482409	-0.229498	0.14576	-0.223304	-0.121248	0.238575	0.11142	-0.0217144	0.153108	-0.035845	-0.0648663	-0.00147075	-0.196397	0.296102	0.106614	-0.162731	-0.0304148	-0.136384	0.0246579	0.21939	0.245383	-0.190455	0.0363921	-0.0141896	0.0767237	0.157084	0.0731351	0.374578	0.0475888	-0.1211	0.182319	0.118866	-0.00788265	0.0129446
ENSG00000116198	M1_turquoise	CEP104	CEP104	protein_coding	1	-1	p36.32	3728645	3773778	centrosomal protein 104kDa [Source:HGNC Symbol;Acc:24866]	0.588603	-0.0387442	-0.0218081	-0.332195	-0.101433	0.253145	-0.166121	-0.203159	-0.0709421	-0.105696	-0.248061	-0.0677863	-0.142624	-0.0948501	0.209783	-0.354642	-0.0255423	0.184046	-0.187817	0.0864054	-0.175154	0.100252	0.436714	0.196829	0.263836	-0.23884	-0.0307665	-0.181384	0.182004	-0.150153	-0.135928	-0.0361886	0.368747	-0.114453	-0.310616
ENSG00000116199	M0_grey	FAM20B	FAM20B	protein_coding	1	1	q25.2	178994939	179045697	family with sequence similarity 20, member B [Source:HGNC Symbol;Acc:23017]	-0.342999	-0.259403	0.463134	0.248199	0.661698	-0.178385	-0.331364	0.0411704	0.0683276	-0.0750197	0.583477	-0.0350241	0.0428582	0.402653	-0.506606	0.387998	0.154948	-0.221494	0.513437	-0.113879	-0.105268	0.061104	0.070606	0.0208684	-0.17606	0.215706	-0.225197	0.24331	-0.19925	0.24616	0.216003	-0.35208	-0.370465	-0.253449	0.447173
ENSG00000116205	M1_turquoise	TCEANC2	TCEANC2	protein_coding	1	1	p32.3	54519260	54578192	transcription elongation factor A (SII) N-terminal and central domain containing 2 [Source:HGNC Symbol;Acc:26494]	0.510282	0.224486	-0.119956	-0.0796602	-0.30404	0.36338	0.0253373	-0.0369247	0.163252	-0.188416	-0.151653	0.23695	-0.429888	-0.471247	0.364866	-0.213298	0.0798094	0.0647078	-0.435163	-0.0191081	-0.193862	-0.0108487	0.284152	-0.13507	0.135283	0.10012	0.215632	-0.130794	0.297471	-0.327712	0.0932543	0.298816	0.579744	0.0797401	-0.349753
ENSG00000116209	M23_darkturquoise	TMEM59	TMEM59	protein_coding	1	-1	p32.3	54497347	54519177	transmembrane protein 59 [Source:HGNC Symbol;Acc:1239]	0.349542	-0.267968	0.45859	-0.412285	0.219834	0.365411	-0.228709	-0.0861682	-0.226557	-0.228185	-0.0762719	0.0649744	-0.167214	0.0167533	0.00396218	-0.367908	0.316142	-0.259808	-0.14126	-0.517253	-0.365856	-0.199676	0.651903	-0.0747108	0.211543	-0.108282	-0.0821567	-0.0792182	-0.0948124	-0.302412	0.133739	-0.0531983	0.122222	0.212712	-0.32797
ENSG00000116212	M0_grey	LRRC42	LRRC42	protein_coding	1	1	p32.3	54411750	54433841	leucine rich repeat containing 42 [Source:HGNC Symbol;Acc:28792]	0.00832002	0.170085	-0.287205	0.324325	-0.0605525	-0.340086	0.260764	0.269058	-0.0727122	0.13432	0.138566	-0.219822	0.370462	-0.141382	0.277688	0.344248	-0.406874	-0.301804	0.0443442	-0.145663	0.433825	0.123824	-0.209187	-0.0682504	-0.279327	-0.0590311	0.113149	0.253658	-0.154045	0.262765	-0.230556	0.131692	-0.0803267	0.00806562	0.216844
ENSG00000116213	M0_grey	WRAP73	WRAP73	protein_coding	1	-1	p36.32	3547331	3569325	WD repeat containing, antisense to TP73 [Source:HGNC Symbol;Acc:12759]	0.18871	-0.267009	0.106485	-0.302492	-0.0116495	0.275903	-0.247045	-0.178173	0.0608768	-0.0782658	-0.2376	0.0334722	-0.102646	0.0479772	-0.0785367	-0.360403	0.100927	0.338513	-0.139831	0.305154	-0.261311	-0.139755	0.239233	0.166809	0.299553	-0.187399	-0.0468263	-0.15671	-0.0431677	-0.191597	-0.0283872	-0.0916013	0.162629	0.0214503	-0.271559
ENSG00000116221	M5_green	MRPL37	MRPL37	protein_coding	1	1	p32.3	54649714	54691137	mitochondrial ribosomal protein L37 [Source:HGNC Symbol;Acc:14034]	-0.233171	-0.472964	0.505393	0.065064	0.643756	-0.197476	-0.432069	-0.0743508	-0.257812	-0.00312517	0.398416	-0.281269	0.189604	0.548022	-0.53526	0.181025	0.0957322	-0.00472434	0.507542	-0.183066	-0.093941	-0.000670568	0.219379	0.26541	0.0840499	0.0473259	-0.368777	0.222177	-0.217343	0.232937	-0.00612998	-0.554486	-0.607555	-0.225067	0.330914
ENSG00000116237	M0_grey	ICMT	ICMT	protein_coding	1	-1	p36.31	6281253	6296032	isoprenylcysteine carboxyl methyltransferase [Source:HGNC Symbol;Acc:5350]	-0.160327	-0.388973	0.459486	-0.394109	0.440569	-0.0552165	-0.304187	-0.20139	-0.279661	0.152627	-0.106034	-0.266966	0.284814	0.596021	-0.402556	-0.206487	0.146349	-0.0455007	0.32587	-0.133793	-0.0802396	0.0385753	0.221381	0.389677	0.152047	-0.307461	-0.337732	-0.00332808	-0.154592	0.149531	-0.0977358	-0.426691	-0.418193	-0.0477566	0.0367726
ENSG00000116251	M0_grey	RPL22	RPL22	protein_coding	1	-1	p36.31	6241329	6269449	ribosomal protein L22 [Source:HGNC Symbol;Acc:10315]	0.154994	-0.00314359	-0.109996	0.0398443	-0.309865	0.373968	0.0577246	0.306361	0.0534868	0.00261336	-0.188894	0.116297	-0.117704	-0.335582	0.277514	-0.0629372	-0.0157575	0.172718	-0.385034	0.0286882	-0.0574002	-0.188717	0.080394	-0.00291809	0.271069	-0.0668435	0.692368	0.271487	0.0254654	-0.227835	-0.0289007	0.155928	0.414435	0.249093	-0.209886
ENSG00000116254	M0_grey	CHD5	CHD5	protein_coding	1	-1	p36.31	6161853	6240183	chromodomain helicase DNA binding protein 5 [Source:HGNC Symbol;Acc:16816]	-0.364588	-0.0955661	0.194116	0.261409	0.465186	-0.323289	-0.284317	-0.297377	0.0480284	-0.0743537	0.545351	-0.0797322	-0.0330027	0.483758	-0.582827	0.30885	0.0864859	0.191817	0.619131	0.268516	-0.068543	0.144744	-0.141239	0.127488	-0.0929862	0.359262	-0.444603	-0.139205	0.0495155	0.260441	0.112448	-0.387883	-0.480948	-0.509569	0.457818
ENSG00000116260	M0_grey	QSOX1	QSOX1	protein_coding	1	1	q25.2	180123969	180173165	quiescin Q6 sulfhydryl oxidase 1 [Source:HGNC Symbol;Acc:9756]	0.0624884	-0.410319	0.511156	-0.225815	0.412621	0.139191	-0.260502	-0.151616	-0.195385	-0.152012	0.146159	0.109845	-0.101197	0.179273	-0.270466	-0.225779	0.378047	-0.260707	0.117163	-0.38114	-0.319964	-0.35785	0.384129	-0.114839	-0.046057	0.123056	-0.372939	-0.106591	-0.337647	-0.226896	0.314676	-0.0721124	-0.23302	0.187624	-0.140626
ENSG00000116266	M1_turquoise	STXBP3	STXBP3	protein_coding	1	1	p13.3	109289296	109352148	syntaxin binding protein 3 [Source:HGNC Symbol;Acc:11446]	0.724269	0.264635	-0.263609	-0.0560453	-0.367521	0.133665	0.104247	0.0998497	-0.122899	-0.132485	-0.21714	-0.109728	-0.110939	-0.442036	0.586295	-0.126549	-0.233179	-0.0565594	-0.418568	-0.250483	0.0509185	0.133321	0.320851	-0.0588704	0.114798	-0.114565	0.235603	0.0264225	0.277003	-0.155774	-0.269359	0.18275	0.430565	0.00172206	-0.254047
ENSG00000116273	M0_grey	PHF13	PHF13	protein_coding	1	1	p36.31	6673745	6684093	PHD finger protein 13 [Source:HGNC Symbol;Acc:22983]	-0.113743	0.00998881	-0.0490018	0.168703	0.166652	-0.320389	0.0872162	0.0258746	-0.17022	-0.0481576	0.2253	-0.147635	0.328849	0.142371	-0.0239361	0.242371	-0.159002	-0.187817	0.294241	-0.151128	0.244465	0.0478035	-0.0972642	-0.127204	-0.227571	-0.00561762	-0.146306	-0.0158038	-0.174744	0.263704	-0.0692641	-0.0378851	-0.283983	-0.0590681	0.261096
ENSG00000116285	M0_grey	ERRFI1	ERRFI1	protein_coding	1	-1	p36.23	8064464	8086368	ERBB receptor feedback inhibitor 1 [Source:HGNC Symbol;Acc:18185]	-0.0349425	-0.00886608	0.196151	-0.368689	0.11084	0.0523124	0.0410891	-0.172257	-0.149164	0.126374	-0.19267	-0.0266081	0.190529	0.213195	-0.0773525	-0.271075	0.126869	-0.129087	0.0246826	-0.0452389	-0.0204836	-0.014324	0.0914979	0.0543014	0.0102904	-0.211598	-0.097775	-0.277495	-0.03485	-0.0220257	-0.00799607	0.019582	-0.0436195	0.177107	-0.148384
ENSG00000116288	M0_grey	PARK7	PARK7	protein_coding	1	1	p36.23	8014351	8045565	parkinson protein 7 [Source:HGNC Symbol;Acc:16369]	0.0470534	-0.124426	0.481368	-0.283245	0.17759	0.402444	-0.304005	-0.17526	-0.130294	-0.212937	-0.0695492	0.140348	-0.211715	0.0355122	-0.164869	-0.304155	0.389614	0.0332216	-0.150453	-0.227933	-0.356514	-0.168401	0.324692	9.13e-05	0.342719	0.0274076	0.0876153	-0.155399	0.143576	-0.266857	0.199939	-0.00667395	0.0749566	0.229933	-0.299069
ENSG00000116299	M0_grey	KIAA1324	KIAA1324	protein_coding	1	1	p13.3	109656301	109749401	KIAA1324 [Source:HGNC Symbol;Acc:29618]	-0.12999	-0.329267	0.567433	-0.0516597	0.505166	0.214101	-0.444382	-0.399389	-0.0634822	-0.346804	0.427317	0.301857	-0.363766	0.232172	-0.546034	-0.129831	0.579946	0.00937261	0.23673	-0.0767135	-0.53001	-0.342961	0.277521	-0.159733	0.116913	0.438728	-0.452591	-0.323758	-0.0985693	-0.273558	0.511284	-0.129496	-0.184663	-0.0101968	-0.074381
ENSG00000116329	M0_grey	OPRD1	OPRD1	protein_coding	1	1	p35.3	29138654	29190208	opioid receptor, delta 1 [Source:HGNC Symbol;Acc:8153]	-0.255717	-0.343501	0.59254	-0.213985	0.455224	0.259285	-0.403808	-0.331894	0.15457	-0.200779	0.242104	0.404851	-0.364414	0.321279	-0.592714	-0.219302	0.660898	0.0527491	0.236787	0.0997411	-0.539845	-0.312213	0.219606	-0.0647518	0.0497274	0.330668	-0.467699	-0.278398	-0.110486	-0.262362	0.568828	-0.11177	-0.124594	0.0346252	-0.105454
ENSG00000116337	M0_grey	AMPD2	AMPD2	protein_coding	1	1	p13.3	110158726	110174673	adenosine monophosphate deaminase 2 [Source:HGNC Symbol;Acc:469]	-0.400269	-0.266516	0.415511	0.0683785	0.494611	-0.10239	-0.363376	-0.207077	-0.0444645	0.0728085	0.370349	-0.0229573	-0.0461423	0.514231	-0.615593	0.153675	0.263658	0.252597	0.506197	0.132448	-0.17477	0.0569132	0.0237838	0.29206	0.15595	0.234433	-0.347143	0.00836139	0.0693283	0.174923	0.210851	-0.419711	-0.436369	-0.248885	0.32278
ENSG00000116350	M0_grey	SRSF4	SRSF4	protein_coding	1	-1	p35.3	29474255	29508499	serine/arginine-rich splicing factor 4 [Source:HGNC Symbol;Acc:10786]	0.103715	0.00904784	-0.090052	-0.260028	-0.275885	0.334132	0.105356	-0.0114699	-0.0760665	0.021133	-0.358063	0.126232	-0.027191	-0.201073	0.21249	-0.32023	0.0557156	0.179082	-0.347727	0.103295	-0.0439221	-0.17481	0.0230415	-0.0227795	0.251834	-0.20504	0.234866	-0.129738	-0.00354672	-0.240229	-0.00745274	0.226176	0.29761	0.346841	-0.36517
ENSG00000116353	M0_grey	MECR	MECR	protein_coding	1	-1	p35.3	29519385	29557454	mitochondrial trans-2-enoyl-CoA reductase [Source:HGNC Symbol;Acc:19691]	-0.142142	-0.378867	0.509031	0.083195	0.54322	-0.029369	-0.522132	-0.302602	-0.127947	-0.194368	0.443871	-0.0196664	-0.185296	0.442026	-0.589118	0.0718687	0.33474	0.19304	0.419569	0.0373717	-0.358714	-0.104844	0.254999	0.154377	0.196352	0.358778	-0.45888	-0.097138	-0.00510967	0.00602115	0.224738	-0.471123	-0.404794	-0.326357	0.203503
ENSG00000116396	M26_darkorange	KCNC4	KCNC4	protein_coding	1	1	p13.3	110753965	110825722	potassium voltage-gated channel, Shaw-related subfamily, member 4 [Source:HGNC Symbol;Acc:6236]	-0.184496	0.00802617	0.211041	0.210632	0.173693	0.121995	-0.161946	-0.241401	0.206132	-0.267877	0.364675	0.43738	-0.429799	0.00452231	-0.294143	0.0319449	0.449389	0.07531	0.137257	0.209388	-0.3698	-0.257115	-0.0117277	-0.254907	-0.0894693	0.602134	-0.306287	-0.307964	0.0936427	-0.256454	0.53056	0.102023	0.024871	-0.0175918	-0.00491928
ENSG00000116406	M0_grey	EDEM3	EDEM3	protein_coding	1	-1	q25.3	184659365	184724047	ER degradation enhancer, mannosidase alpha-like 3 [Source:HGNC Symbol;Acc:16787]	-0.250868	-0.16342	0.178112	-0.0120009	0.2093	0.00674723	-0.0603668	0.0823406	0.117439	-0.00437837	0.0513126	0.0465885	0.20861	0.14854	-0.127427	0.0986963	0.0483212	-0.348491	0.122811	-0.17392	0.00817711	-0.105098	0.00730857	-0.0838666	-0.170638	-0.132361	0.0254503	0.12381	-0.341064	0.0719099	0.0692311	-0.0217066	-0.0446139	0.14951	0.0933875
ENSG00000116455	M0_grey	WDR77	WDR77	protein_coding	1	-1	p13.2	111982512	111991998	WD repeat domain 77 [Source:HGNC Symbol;Acc:29652]	-0.205117	-0.249957	0.294766	0.0958942	0.48049	-0.358058	-0.296514	0.0138502	-0.281246	0.1391	0.260833	-0.430482	0.364115	0.453351	-0.342369	0.220094	-0.126451	-0.0793687	0.41999	-0.22573	0.155405	0.192442	0.0446808	0.317069	0.00600914	-0.0778815	-0.313744	0.289399	-0.100929	0.363635	-0.215604	-0.457021	-0.627333	-0.209506	0.333204
ENSG00000116459	M0_grey	ATP5F1	ATP5F1	protein_coding	1	1	p13.2	111991486	112005395	ATP synthase, H+ transporting, mitochondrial Fo complex, subunit B1 [Source:HGNC Symbol;Acc:840]	-0.0447334	-0.0934405	0.414023	-0.196736	0.403211	-0.0900992	-0.31712	-0.309215	-0.335016	-0.0575232	0.0514423	-0.310579	0.179593	0.39499	-0.312957	-0.0742133	0.0507883	0.0200377	0.227098	-0.199582	-0.0418199	0.255189	0.214746	0.243577	0.266152	-0.151772	-0.231914	-0.192593	0.178807	0.190687	-0.168198	-0.359315	-0.327474	-0.187075	0.0529739
ENSG00000116473	M1_turquoise	RAP1A	RAP1A	protein_coding	1	1	p13.2	112084840	112259313	RAP1A, member of RAS oncogene family [Source:HGNC Symbol;Acc:9855]	0.469318	0.129218	-0.181263	-0.318088	-0.319292	0.243645	0.236887	0.251196	-0.053985	0.00955857	-0.440029	-0.0429339	0.117418	-0.295309	0.547257	-0.278384	-0.151709	-0.132086	-0.377182	-0.184893	0.115317	0.0342747	0.264715	-0.0185373	0.0543022	-0.41902	0.360642	0.104386	-0.0205792	-0.114373	-0.197362	0.258473	0.428746	0.273879	-0.328397
ENSG00000116478	M15_midnightblue	HDAC1	HDAC1	protein_coding	1	1	p35.1	32757687	32799236	histone deacetylase 1 [Source:HGNC Symbol;Acc:4852]	0.265457	0.532937	-0.692815	0.0953497	-0.703328	-0.034164	0.583667	0.396688	0.120827	0.217294	-0.427339	-0.0495285	0.155229	-0.564413	0.780963	0.0382596	-0.471578	-0.0540218	-0.476009	0.0759298	0.459983	0.203633	-0.29975	-0.0977353	-0.141761	-0.268165	0.543854	0.162247	0.175171	0.0385322	-0.315776	0.487359	0.483663	0.188234	-0.139467
ENSG00000116489	M0_grey	CAPZA1	CAPZA1	protein_coding	1	1	p13.2	113161795	113214241	capping protein (actin filament) muscle Z-line, alpha 1 [Source:HGNC Symbol;Acc:1488]	0.204566	0.16514	-0.135143	0.0159402	-0.282683	0.0993666	0.30596	0.323618	-0.0979395	-0.069354	-0.170601	0.000479093	0.14355	-0.356182	0.461339	-0.0513457	-0.11914	-0.182166	-0.357457	-0.177018	0.169504	-0.138274	0.00677125	-0.273108	-0.0176368	-0.0761616	0.420769	0.145577	-0.0903974	-0.13299	-0.0964142	0.351306	0.23712	0.418208	-0.203328
ENSG00000116497	M0_grey	S100PBP	S100PBP	protein_coding	1	1	p35.1	33282368	33324476	S100P binding protein [Source:HGNC Symbol;Acc:25768]	0.275233	0.371906	-0.571766	0.253307	-0.598355	0.0911013	0.440806	0.402014	0.201832	0.0455264	-0.184817	0.102673	-0.0602421	-0.683188	0.666321	0.101354	-0.358553	-0.0235929	-0.505986	0.0464386	0.269012	-0.0209448	-0.182628	-0.190129	-0.0691023	-0.0466404	0.487657	0.199917	0.0977485	-0.122232	-0.144817	0.478352	0.548169	0.204834	-0.157334
ENSG00000116514	M0_grey	RNF19B	RNF19B	protein_coding	1	-1	p35.1	33402046	33430286	ring finger protein 19B [Source:HGNC Symbol;Acc:26886]	-0.178715	-0.305175	0.302513	0.0361366	0.316074	0.0363576	-0.0526764	0.0452826	-0.0416442	0.011133	0.194754	0.0685536	0.161929	0.120855	-0.186921	0.00752089	0.164189	-0.186371	0.110938	-0.0701229	-0.0562374	-0.33463	0.0164351	-0.105966	-0.089154	0.055257	-0.0254434	0.0505924	-0.417036	-0.065108	0.181161	0.0486127	-0.189515	0.31101	-0.00829103
ENSG00000116521	M0_grey	SCAMP3	SCAMP3	protein_coding	1	-1	q22	155225770	155232221	secretory carrier membrane protein 3 [Source:HGNC Symbol;Acc:10565]	0.279759	-0.116491	0.243907	-0.319017	0.12853	0.146937	-0.158934	-0.141002	-0.284489	-0.0809071	-0.154368	-0.0946399	0.0587192	0.0449515	0.0612068	-0.315851	0.112231	-0.144479	-0.102304	-0.271099	-0.122928	-0.0632057	0.390869	0.0462078	0.0988221	-0.19869	-0.148741	-0.116208	-0.0602616	-0.13817	-0.0157752	-0.000492937	-0.0258816	0.1869	-0.264855
ENSG00000116525	M1_turquoise	TRIM62	TRIM62	protein_coding	1	-1	p35.1	33611003	33647660	tripartite motif containing 62 [Source:HGNC Symbol;Acc:25574]	0.538601	-0.039793	-0.141095	-0.112141	-0.0584394	-0.0879847	-0.0972757	-0.073585	-0.228053	-0.0243888	-0.0939775	-0.325832	0.061137	0.0672748	0.222177	-0.058702	-0.249688	0.142455	0.0608101	-0.0417583	0.0573651	0.236405	0.347891	0.289735	0.135441	-0.214707	-0.103539	0.0581599	0.148881	0.134187	-0.341504	-0.239845	0.0632427	-0.340388	0.036977
ENSG00000116539	M17_grey60	ASH1L	ASH1L	protein_coding	1	-1	q22	155305059	155532598	ash1 (absent, small, or homeotic)-like (Drosophila) [Source:HGNC Symbol;Acc:19088]	-0.0200593	-0.226787	0.51221	-0.224845	0.267783	0.54814	-0.39794	-0.371548	0.0677249	-0.349861	0.132538	0.470946	-0.52801	0.0999173	-0.353579	-0.304714	0.680388	0.172154	0.00180715	0.0421542	-0.638372	-0.371809	0.350649	-0.129448	0.291241	0.342686	-0.1376	-0.365511	0.0886663	-0.442733	0.552984	-0.0199268	0.200766	0.123288	-0.271942
ENSG00000116544	M19_lightyellow	DLGAP3	DLGAP3	protein_coding	1	-1	p34.3	35331037	35395186	discs, large (Drosophila) homolog-associated protein 3 [Source:HGNC Symbol;Acc:30368]	-0.420492	-0.0687158	0.0489535	0.268234	0.431237	-0.564762	-0.159702	-0.16635	0.0392639	0.16982	0.401072	-0.311115	0.304562	0.633332	-0.48509	0.443729	-0.159954	0.131382	0.779854	0.305748	0.216892	0.418724	-0.267458	0.296465	-0.212737	0.0616571	-0.413003	0.0377896	-0.00362089	0.596717	-0.131402	-0.485873	-0.603489	-0.580907	0.663235
ENSG00000116560	M24_darkgrey	SFPQ	SFPQ	protein_coding	1	-1	p34.3	35641979	35658749	splicing factor proline/glutamine-rich [Source:HGNC Symbol;Acc:10774]	0.0878365	-0.160081	0.0602831	-0.0944857	0.115439	-0.0392441	-0.364294	-0.198058	-0.305098	0.0208436	-0.0468787	-0.401976	0.233127	0.324373	-0.115344	-0.0370879	-0.163101	0.434286	0.176721	0.261219	0.0250726	0.210426	0.141999	0.41498	0.470049	-0.229307	-0.00198264	-0.00225105	0.119122	0.224967	-0.380367	-0.403891	-0.11067	-0.266521	0.111504
ENSG00000116574	M1_turquoise	RHOU	RHOU	protein_coding	1	1	q42.13	228870824	228882416	ras homolog family member U [Source:HGNC Symbol;Acc:17794]	0.850272	0.157295	-0.150115	-0.334605	-0.308032	0.19178	0.0779117	-0.0700124	-0.26263	-0.241451	-0.339218	-0.106235	-0.135598	-0.294879	0.522895	-0.363113	-0.0929911	-0.0369715	-0.349539	-0.276935	-0.0850367	0.0532531	0.489179	-0.0645411	0.158847	-0.210814	0.0679695	-0.223068	0.204741	-0.224427	-0.216584	0.14852	0.37652	0.0191209	-0.375896
ENSG00000116580	M0_grey	GON4L	GON4L	protein_coding	1	-1	q22	155719508	155829191	gon-4-like (C. elegans) [Source:HGNC Symbol;Acc:25973]	-0.082792	-0.217145	0.335358	-0.364052	0.0989854	0.38582	-0.312737	-0.29403	0.00268478	-0.0016132	-0.202998	0.144278	-0.17987	0.219175	-0.306008	-0.398042	0.383806	0.52868	-0.0668507	0.320416	-0.330896	-0.158998	0.139128	0.200274	0.429961	-0.0301876	-0.0279493	-0.234551	0.150869	-0.206675	0.160009	-0.124933	0.0317277	0.11139	-0.269942
ENSG00000116584	M0_grey	ARHGEF2	ARHGEF2	protein_coding	1	-1	q22	155916630	155976861	Rho/Rac guanine nucleotide exchange factor (GEF) 2 [Source:HGNC Symbol;Acc:682]	0.233358	-0.509692	0.346843	-0.314735	0.484265	-0.125272	-0.492167	-0.258684	-0.355183	-0.0276085	0.027065	-0.473955	0.232306	0.588759	-0.327014	-0.135054	-0.0441349	0.137948	0.434897	-0.104312	-0.138016	0.185687	0.542037	0.444679	0.243916	-0.356412	-0.453129	0.0266614	-0.169127	0.24471	-0.275792	-0.663182	-0.402225	-0.370064	0.146236
ENSG00000116586	M0_grey	LAMTOR2	LAMTOR2	protein_coding	1	1	q22	156024543	156028301	late endosomal/lysosomal adaptor, MAPK and MTOR activator 2 [Source:HGNC Symbol;Acc:29796]	-0.170316	0.0405437	0.106912	0.196582	0.104279	-0.00820796	-0.0708015	0.133857	0.065604	0.0792769	0.169426	-0.00263315	0.00187801	-0.0533461	-0.0852071	0.171281	0.0165291	-0.0296779	-0.0177345	-0.119947	0.072506	0.0407126	-0.0787579	0.022114	-0.0227604	0.149328	0.0706653	0.262755	0.0649674	0.0560627	0.0486877	-0.0134632	-0.117624	0.0425388	0.0920653
ENSG00000116604	M19_lightyellow	MEF2D	MEF2D	protein_coding	1	-1	q22	156433519	156470620	myocyte enhancer factor 2D [Source:HGNC Symbol;Acc:6997]	-0.31254	-0.321894	0.35039	0.186295	0.692509	-0.41887	-0.296566	-0.166118	-0.0827484	-0.0741848	0.551329	-0.190126	0.263577	0.638585	-0.536451	0.348088	0.0662815	-0.12413	0.793285	-0.0313699	0.00279216	0.133609	0.0306623	0.074035	-0.236228	0.111871	-0.534798	0.027417	-0.277327	0.413676	0.0981757	-0.468051	-0.649884	-0.369023	0.532634
ENSG00000116641	M2_blue	DOCK7	DOCK7	protein_coding	1	-1	p31.3	62920399	63153969	dedicator of cytokinesis 7 [Source:HGNC Symbol;Acc:19190]	-0.119529	0.80179	-0.611847	0.369505	-0.387586	-0.352769	0.465816	0.18814	0.14455	0.144248	-0.0349044	-0.135784	0.194872	-0.302749	0.440173	0.396309	-0.500838	-0.154663	-0.0957521	0.043923	0.572522	0.513407	-0.556552	-0.073677	-0.292294	-0.0343365	0.306821	0.116453	0.419603	0.334691	-0.271837	0.296789	0.132378	-0.132157	0.224337
ENSG00000116649	M0_grey	SRM	SRM	protein_coding	1	-1	p36.22	11114641	11120081	spermidine synthase [Source:HGNC Symbol;Acc:11296]	-0.228941	0.0299334	-0.00951242	0.396937	0.366713	-0.532611	-0.0695216	0.0835162	-0.0404085	0.0874967	0.484546	-0.31258	0.313376	0.301536	-0.18674	0.487727	-0.260191	-0.107546	0.533139	0.00981663	0.316401	0.308642	-0.176667	0.107263	-0.282754	0.144427	-0.274467	0.247916	-0.0381092	0.485461	-0.132203	-0.25299	-0.509609	-0.369638	0.551698
ENSG00000116652	M0_grey	DLEU2L	DLEU2L	protein_coding	1	1	p31.3	64014588	64015405	deleted in lymphocytic leukemia 2-like [Source:HGNC Symbol;Acc:13225]	-0.231366	-0.248779	0.304086	0.00975522	0.222459	0.201867	-0.231298	-0.0913269	0.201214	-0.20891	0.177361	0.352957	-0.275703	0.101131	-0.354527	-0.00876491	0.387125	0.0634208	0.0991119	0.15758	-0.371648	-0.2682	0.0466554	-0.163697	0.0333639	0.226621	-0.111171	-0.0760334	-0.18022	-0.180868	0.398401	-0.0460722	-0.0149203	0.058486	-2.68e-05
ENSG00000116661	M0_grey	FBXO2	FBXO2	protein_coding	1	-1	p36.22	11708424	11715842	F-box protein 2 [Source:HGNC Symbol;Acc:13581]	-0.113666	0.155485	0.209209	0.135852	0.120975	0.00944669	-0.142386	-0.205238	0.00272874	-0.0400002	0.254714	0.134051	-0.267491	0.000429712	-0.199851	0.0623993	0.249776	0.0995341	0.0510755	-0.022779	-0.131241	0.064631	0.00124707	0.0234891	0.0719935	0.44779	-0.220052	-0.163309	0.383848	-0.0732694	0.210365	0.00438596	-0.107348	-0.0577919	0.0331532
ENSG00000116663	M0_grey	FBXO6	FBXO6	protein_coding	1	1	p36.22	11724181	11734411	F-box protein 6 [Source:HGNC Symbol;Acc:13585]	-0.143773	0.345069	-0.0658686	0.102811	-0.0989992	-0.0526475	0.224027	-0.0107328	0.118683	0.040872	0.018798	0.111061	0.0116028	-0.191894	0.134457	0.0488696	0.0171451	-0.13064	-0.149333	-0.0656317	0.164819	0.0263378	-0.24405	-0.204002	-0.156067	0.159351	0.0894876	-0.0977251	0.14749	-0.0143534	0.0917089	0.320905	0.00446014	0.223474	-0.0599606
ENSG00000116667	M0_grey	C1orf21	C1orf21	protein_coding	1	1	q25.3	184356192	184598154	chromosome 1 open reading frame 21 [Source:HGNC Symbol;Acc:15494]	-0.449514	0.0841976	0.0830162	0.398429	0.462515	-0.499932	-0.164189	-0.0424127	0.0619709	0.0619928	0.506017	-0.261007	0.267487	0.510736	-0.429357	0.58883	-0.170705	0.0573072	0.686844	0.175305	0.24048	0.464734	-0.268805	0.239111	-0.203571	0.114988	-0.197663	0.169842	0.122463	0.604784	-0.0739588	-0.428228	-0.468065	-0.58507	0.698282
ENSG00000116668	M0_grey	SWT1	SWT1	protein_coding	1	1	q25.3	185126212	185260897	SWT1 RNA endoribonuclease homolog (S. cerevisiae) [Source:HGNC Symbol;Acc:16785]	0.297936	0.19046	-0.219301	-0.101256	-0.385735	0.283386	-0.0513679	-0.0947726	0.0581456	-0.0899025	-0.32416	0.0397658	-0.190993	-0.257168	0.255695	-0.187035	-0.0628123	0.351201	-0.361322	0.289533	-0.0962904	0.102822	0.0751133	0.106133	0.336513	-0.120204	0.34445	-0.111438	0.345524	-0.152998	-0.163066	0.115604	0.512317	-0.0358802	-0.255606
ENSG00000116670	M0_grey	MAD2L2	MAD2L2	protein_coding	1	-1	p36.22	11734537	11751707	MAD2 mitotic arrest deficient-like 2 (yeast) [Source:HGNC Symbol;Acc:6764]	-0.0809642	0.203537	-0.507199	0.295709	-0.28626	-0.315531	0.471486	0.346511	0.0183921	0.223602	-0.0508824	-0.230575	0.468326	-0.213806	0.411922	0.325477	-0.537913	-0.186263	-0.0369234	-0.019877	0.581469	0.1311	-0.394707	-0.0746519	-0.310438	-0.236834	0.34376	0.248552	-0.218433	0.310017	-0.329383	0.210939	-0.0210667	0.111237	0.207677
ENSG00000116675	M3_brown	DNAJC6	DNAJC6	protein_coding	1	1	p31.3	65713902	65881552	DnaJ (Hsp40) homolog, subfamily C, member 6 [Source:HGNC Symbol;Acc:15469]	0.195454	-0.484233	0.711392	-0.195333	0.581818	0.250424	-0.592106	-0.306354	-0.278015	-0.345316	0.29869	0.0415693	-0.260557	0.254266	-0.393496	-0.203602	0.444141	0.0278307	0.171831	-0.25013	-0.547783	-0.24573	0.64316	0.0471343	0.328904	0.179726	-0.367289	-0.175166	-0.0981016	-0.227797	0.251189	-0.300538	-0.118587	-0.043425	-0.121283
ENSG00000116678	M0_grey	LEPR	LEPR	protein_coding	1	1	p31.3	65886248	66107242	leptin receptor [Source:HGNC Symbol;Acc:6554]	-0.0793979	0.193999	-0.337035	0.169336	-0.353458	0.024404	0.553556	0.381809	0.26043	0.468062	-0.10583	0.199863	0.0232349	-0.439616	0.379414	0.117476	-0.150095	-0.256382	-0.300562	-0.0756151	0.256066	-0.143444	-0.319361	-0.133641	-0.281607	0.0114152	0.358241	0.211983	-0.152151	-0.101181	0.062579	0.416517	0.29356	0.319667	-0.0729627
ENSG00000116679	M0_grey	IVNS1ABP	IVNS1ABP	protein_coding	1	-1	q25.3	185265520	185286461	influenza virus NS1A binding protein [Source:HGNC Symbol;Acc:16951]	0.422372	-0.196165	-0.0557351	-0.360242	0.0559563	-0.124946	-0.181187	-0.0132435	-0.279663	0.105157	-0.346774	-0.596632	0.490782	0.290864	0.145326	-0.158985	-0.417987	0.0517867	0.100799	-0.0469289	0.192543	0.387753	0.351674	0.46202	0.19106	-0.729296	-0.0127017	0.150361	-0.0735839	0.327852	-0.621703	-0.386562	-0.0585819	-0.229675	0.0176937
ENSG00000116685	M0_grey	KIAA2013	KIAA2013	protein_coding	1	-1	p36.22	11979648	11986485	KIAA2013 [Source:HGNC Symbol;Acc:28513]	0.293299	-0.112405	0.0763197	-0.130546	0.14159	-0.0397186	0.0114744	-0.0110197	-0.146183	-0.100655	0.050852	-0.0672989	0.0737189	-0.0165418	0.129772	-0.0784872	-0.0274254	-0.351994	0.0491724	-0.367377	-0.0117489	-0.0459972	0.32801	-0.103561	-0.19931	-0.102616	-0.187391	-0.021774	-0.245532	-0.0237449	0.019928	0.0361375	-0.0386759	0.0167639	-0.0466275
ENSG00000116688	M3_brown	MFN2	MFN2	protein_coding	1	1	p36.22	12040238	12073571	mitofusin 2 [Source:HGNC Symbol;Acc:16877]	0.0946837	-0.403151	0.785052	-0.288225	0.624847	0.246801	-0.64256	-0.462045	-0.316425	-0.260895	0.272987	0.0369418	-0.291649	0.42752	-0.542081	-0.27256	0.556227	0.132888	0.270661	-0.217085	-0.561609	-0.1424	0.616089	0.168977	0.390288	0.233691	-0.49769	-0.282093	0.121047	-0.199762	0.291187	-0.406051	-0.264269	-0.109251	-0.108056
ENSG00000116690	M10_purple	PRG4	PRG4	protein_coding	1	1	q31.1	186265405	186283694	proteoglycan 4 [Source:HGNC Symbol;Acc:9364]	-0.178549	0.0988048	-0.166611	0.0802573	-0.0755085	-0.222962	0.274628	0.102437	-0.034972	0.562475	-0.0585058	-0.169009	0.278985	0.00920913	0.0886374	0.108566	-0.222052	-0.0804068	0.0179398	-0.0497525	0.337666	0.128348	-0.262903	0.10252	-0.114901	-0.111038	0.0485298	0.0967249	0.0173226	0.173637	-0.190549	0.0137616	-0.135439	0.0371507	0.0953755
ENSG00000116691	M0_grey	MIIP	MIIP	protein_coding	1	1	p36.22	12079523	12092102	migration and invasion inhibitory protein [Source:HGNC Symbol;Acc:25715]	0.0222713	0.148436	-0.378674	0.223398	-0.249197	-0.186573	0.394063	0.330439	0.00748977	0.0776565	-0.026039	-0.0868225	0.275392	-0.293011	0.385647	0.192223	-0.360325	-0.228861	-0.129191	-0.0659997	0.373751	-0.0464347	-0.24923	-0.210182	-0.289486	-0.12511	0.289146	0.216533	-0.270935	0.0977034	-0.145322	0.297434	0.0538261	0.192861	0.0755776
ENSG00000116698	M0_grey	SMG7	SMG7	protein_coding	1	1	q25.3	183441351	183567381	SMG7 nonsense mediated mRNA decay factor [Source:HGNC Symbol;Acc:16792]	-0.193587	-0.225479	0.311953	0.0206687	0.445906	-0.0587523	-0.167045	-0.158771	0.0926385	-0.174953	0.315257	0.125398	0.0362761	0.325401	-0.336641	0.0632517	0.256272	-0.123598	0.410227	0.117531	-0.146196	-0.135118	0.0623108	-0.159293	-0.193582	0.13621	-0.322063	-0.141983	-0.301714	0.0674356	0.30229	-0.0883879	-0.225255	-0.0369966	0.162247
ENSG00000116701	M8_pink	NCF2	NCF2	protein_coding	1	-1	q25.3	183524698	183560011	neutrophil cytosolic factor 2 [Source:HGNC Symbol;Acc:7661]	-0.108557	0.136595	-0.40532	0.261678	-0.352209	-0.192785	0.564988	0.740653	0.0668401	0.384766	-0.090621	-0.0598688	0.260536	-0.296012	0.403051	0.226381	-0.318198	-0.103334	-0.17798	-0.0467113	0.449727	-0.0568465	-0.374771	-0.103813	-0.219301	-0.0594686	0.431642	0.530614	-0.197057	0.0931373	-0.16522	0.263272	0.0308748	0.275155	0.0925962
ENSG00000116704	M0_grey	SLC35D1	SLC35D1	protein_coding	1	-1	p31.3	67465015	67519782	solute carrier family 35 (UDP-GlcA/UDP-GalNAc transporter), member D1 [Source:HGNC Symbol;Acc:20800]	0.117618	0.348847	-0.52714	0.287679	-0.273865	-0.327351	0.386579	0.249541	0.131147	0.108723	0.00183953	-0.193526	0.294971	-0.266109	0.464353	0.317003	-0.533192	-0.17953	-0.0385832	0.0342345	0.488893	0.291652	-0.268589	-0.0728063	-0.322386	-0.171251	0.234222	0.161099	-0.0363668	0.300697	-0.303404	0.214792	0.135227	-0.113532	0.20875
ENSG00000116711	M0_grey	PLA2G4A	PLA2G4A	protein_coding	1	1	q31.1	186798085	186958113	phospholipase A2, group IVA (cytosolic, calcium-dependent) [Source:HGNC Symbol;Acc:9035]	-0.251778	-0.0841942	-0.0729548	0.0192593	0.0318275	-0.154119	0.302382	0.3136	0.00392479	0.342772	-0.0671622	-0.08094	0.34609	0.0613102	0.053792	0.118877	-0.140255	-0.227812	0.0838723	-0.0857393	0.289369	-0.0359064	-0.219634	0.0238082	-0.246376	-0.216548	0.138651	0.308955	-0.380287	0.175544	-0.0426855	0.0361085	-0.170305	0.171164	0.118856
ENSG00000116717	M0_grey	GADD45A	GADD45A	protein_coding	1	1	p31.3	68150744	68154021	growth arrest and DNA-damage-inducible, alpha [Source:HGNC Symbol;Acc:4095]	0.0858706	0.071838	-0.195064	-0.0520692	-0.174485	-0.152134	0.342325	0.218357	-0.0817868	0.159569	-0.235226	-0.136009	0.33097	-0.0900371	0.236761	-0.031929	-0.229578	-0.129481	-0.127649	-0.130626	0.313127	-0.00321382	-0.14158	-0.0396438	-0.151503	-0.24405	0.175942	0.085304	-0.175697	0.099255	-0.197491	0.152009	-0.0558405	0.212203	-0.0749869
ENSG00000116729	M2_blue	WLS	WLS	protein_coding	1	-1	p31.3	68564142	68698803	wntless Wnt ligand secretion mediator [Source:HGNC Symbol;Acc:30238]	-0.104315	0.674728	-0.457237	0.363492	-0.255285	-0.415744	0.477766	0.258308	-0.0251802	0.181287	0.0484564	-0.213456	0.269563	-0.208068	0.387474	0.390766	-0.454315	-0.237129	-0.014885	-0.0774282	0.561555	0.452705	-0.457077	-0.0627874	-0.317029	-0.00609161	0.270014	0.175257	0.318491	0.337481	-0.269371	0.246756	-0.000532015	-0.0919894	0.25673
ENSG00000116731	M0_grey	PRDM2	PRDM2	protein_coding	1	1	p36.21	14026693	14151574	PR domain containing 2, with ZNF domain [Source:HGNC Symbol;Acc:9347]	-0.050356	-0.402995	0.495025	-0.212468	0.569012	-0.00903452	-0.46752	-0.417012	-0.143766	-0.212686	0.216871	-0.0610346	-0.00290296	0.632339	-0.532362	-0.116534	0.344354	0.0996733	0.515828	0.106474	-0.336962	-0.0423978	0.30238	0.120726	0.105009	0.048307	-0.48969	-0.257259	-0.154181	0.0758093	0.148645	-0.447365	-0.356678	-0.261206	0.134576
ENSG00000116741	M13_salmon	RGS2	RGS2	protein_coding	1	1	q31.2	192778169	192781403	regulator of G-protein signaling 2, 24kDa [Source:HGNC Symbol;Acc:9998]	-0.266042	-0.047531	-0.017408	0.112007	0.133435	-0.260705	0.170549	0.0862406	0.000165749	0.278449	0.0226126	-0.196337	0.475123	0.202694	-0.0699843	0.178515	-0.200093	-0.151354	0.193573	0.123258	0.3083	0.0919916	-0.2603	0.0102643	-0.196598	-0.204545	0.112166	0.0846865	-0.271269	0.282575	-0.156044	-0.0210814	-0.224913	0.0507644	0.219799
ENSG00000116745	M22_darkgreen	RPE65	RPE65	protein_coding	1	-1	p31.2	68894505	68915642	retinal pigment epithelium-specific protein 65kDa [Source:HGNC Symbol;Acc:10294]	0.105395	0.20362	-0.194981	-0.175492	-0.0781597	-0.345352	0.123252	0.0330736	-0.327232	0.30656	-0.341387	-0.576011	0.529261	0.229377	0.197229	-0.0100471	-0.446419	0.102763	0.0839051	-0.0456075	0.472804	0.547591	-0.0879576	0.424507	0.139947	-0.542048	-0.00314331	0.124512	0.219026	0.455413	-0.590207	-0.220175	-0.223186	-0.138497	0.105061
ENSG00000116747	M2_blue	TROVE2	TROVE2	protein_coding	1	1	q31.2	193028552	193060907	TROVE domain family, member 2 [Source:HGNC Symbol;Acc:11313]	0.335292	0.717429	-0.566171	-0.0163052	-0.59394	0.0141121	0.467614	0.159444	0.0270407	-0.0357891	-0.367763	-0.0251222	0.0759511	-0.48275	0.744008	-0.00136827	-0.358958	-0.202519	-0.404058	-0.0931547	0.346081	0.306763	-0.145926	-0.188242	-0.151048	-0.241625	0.420259	-0.0851351	0.351144	0.0136118	-0.268276	0.459173	0.50684	0.0997051	-0.160525
ENSG00000116750	M3_brown	UCHL5	UCHL5	protein_coding	1	-1	q31.2	192981380	193029237	ubiquitin carboxyl-terminal hydrolase L5 [Source:HGNC Symbol;Acc:19678]	-0.0545436	-0.57436	0.840704	-0.391333	0.638915	0.292047	-0.645805	-0.343829	-0.276827	-0.244392	0.123875	0.0233005	-0.135014	0.542863	-0.595988	-0.292943	0.577618	0.111177	0.278294	-0.226768	-0.542724	-0.220561	0.567988	0.154092	0.383931	-0.00275883	-0.366147	-0.123062	-0.112662	-0.148875	0.246963	-0.479646	-0.313446	0.00195455	-0.0984135
ENSG00000116752	M0_grey	BCAS2	BCAS2	protein_coding	1	-1	p13.2	115110178	115124260	breast carcinoma amplified sequence 2 [Source:HGNC Symbol;Acc:975]	-0.0107579	-0.386765	0.523756	-0.145216	0.375532	0.10476	-0.470125	-0.216041	-0.309171	-0.0679315	0.0727932	-0.213133	0.0465632	0.399774	-0.366918	-0.120887	0.214483	0.236257	0.175077	-0.0514416	-0.252109	-0.0374476	0.347002	0.303919	0.456782	0.00901176	-0.123952	-0.0288962	0.0485614	0.00156208	-0.0791067	-0.432703	-0.274323	-0.047338	0.0141115
ENSG00000116754	M6_red	SRSF11	SRSF11	protein_coding	1	1	p31.1	70671365	70718735	serine/arginine-rich splicing factor 11 [Source:HGNC Symbol;Acc:10782]	0.171424	-0.331455	0.225209	-0.352931	-0.0880482	0.559887	-0.190205	-0.0983653	-0.0369238	-0.136372	-0.265484	0.253688	-0.313346	-0.115458	-0.023767	-0.416469	0.333818	0.258439	-0.301556	-0.0896147	-0.429369	-0.365451	0.38496	0.00217834	0.459866	-0.0862241	0.0965671	-0.164137	-0.0705688	-0.426559	0.182339	-0.0168571	0.277387	0.274605	-0.41488
ENSG00000116761	M0_grey	CTH	CTH	protein_coding	1	1	p31.1	70876901	70905534	cystathionase (cystathionine gamma-lyase) [Source:HGNC Symbol;Acc:2501]	-0.289722	0.448458	-0.145454	0.293652	-0.0300551	-0.207408	0.329411	0.0681473	0.162398	0.0149672	0.170872	0.116265	0.0980864	-0.119978	0.0757981	0.282078	-0.0776616	-0.220174	0.0484751	0.0923598	0.257744	0.180286	-0.379612	-0.246935	-0.309311	0.185008	0.0540449	-0.132916	0.125833	0.163283	0.125934	0.297949	0.00140536	0.049563	0.196542
ENSG00000116771	M0_grey	AGMAT	AGMAT	protein_coding	1	-1	p36.21	15898848	15911605	agmatine ureohydrolase (agmatinase) [Source:HGNC Symbol;Acc:18407]	-0.0942831	-0.280752	0.508185	-0.0787626	0.476105	-0.00132707	-0.436203	-0.178633	-0.195316	-0.134895	0.229548	-0.0905767	-0.0476002	0.373988	-0.428165	-0.034601	0.262821	0.00825085	0.250568	-0.143455	-0.242329	-0.0625825	0.249297	0.149118	0.13371	0.147377	-0.292022	0.0579725	-0.0264466	-0.000841738	0.105014	-0.325878	-0.351952	-0.118065	0.0754952
ENSG00000116774	M28_saddlebrown	OLFML3	OLFML3	protein_coding	1	1	p13.2	114522063	114524876	olfactomedin-like 3 [Source:HGNC Symbol;Acc:24956]	-0.123578	-0.0599233	-0.205796	0.195138	-0.0423475	-0.33352	0.180011	0.625178	-0.159195	0.514197	0.0038503	-0.372735	0.36482	0.0909298	0.126361	0.310541	-0.377907	-0.026384	0.124027	-0.141119	0.4393	0.193177	-0.18164	0.332159	-0.0704341	-0.196907	0.164928	0.824654	-0.124103	0.351612	-0.348674	-0.247725	-0.267536	-0.12452	0.31787
ENSG00000116783	M0_grey	TNNI3K	TNNI3K	protein_coding	1	1	p31.1	74663947	75010112	TNNI3 interacting kinase [Source:HGNC Symbol;Acc:19661]	-0.0970311	-0.260898	0.18822	-0.13478	0.121284	0.21142	-0.138194	-0.0137002	0.0693304	-0.129648	-0.0240863	0.162531	-0.113565	0.119001	-0.188213	-0.102179	0.210066	0.0196308	0.0309265	0.0245863	-0.250104	-0.212448	0.129746	-0.041488	0.114975	-0.0699863	-0.00197321	-0.0212126	-0.206592	-0.132613	0.184314	-0.100763	0.0647836	0.0500543	-0.0617123
ENSG00000116786	M0_grey	PLEKHM2	PLEKHM2	protein_coding	1	1	p36.21	16010827	16061264	pleckstrin homology domain containing, family M (with RUN domain) member 2 [Source:HGNC Symbol;Acc:29131]	-0.0845068	-0.0609933	0.391145	-0.3224	0.177809	0.308641	-0.245855	-0.406164	0.104708	-0.194937	-0.042404	0.386363	-0.374528	0.151093	-0.333577	-0.359278	0.560567	0.218174	0.0170995	0.142445	-0.433616	-0.155331	0.14666	-0.0263284	0.149611	0.219088	-0.261826	-0.462986	0.208531	-0.270518	0.455929	0.0556242	0.0196547	0.11661	-0.268438
ENSG00000116791	M0_grey	CRYZ	CRYZ	protein_coding	1	-1	p31.1	75171170	75199092	crystallin, zeta (quinone reductase) [Source:HGNC Symbol;Acc:2419]	0.057389	0.245013	-0.162549	0.212235	-0.211105	0.0672448	0.296323	0.177179	0.220511	-0.0777308	0.0551872	0.242041	-0.0964889	-0.41309	0.286519	0.0786173	-0.013334	-0.276949	-0.26625	-0.0601519	0.0744619	-0.153922	-0.140652	-0.386198	-0.224054	0.238664	0.173495	-0.0279878	-0.0581624	-0.181039	0.174377	0.443034	0.307026	0.256154	-0.0996461
ENSG00000116793	M0_grey	PHTF1	PHTF1	protein_coding	1	-1	p13.2	114239453	114302111	putative homeodomain transcription factor 1 [Source:HGNC Symbol;Acc:8939]	-0.235432	-0.46841	0.489933	-0.137838	0.39846	0.156343	-0.473135	-0.294216	-0.00784257	-0.0697511	0.131467	0.0613545	-0.164567	0.369058	-0.569039	-0.175509	0.360284	0.301867	0.186894	0.136819	-0.392577	-0.198556	0.175217	0.196497	0.338314	0.110614	-0.344066	-0.108572	-0.0448581	-0.120792	0.188403	-0.377865	-0.281679	-0.0769433	-0.0519163
ENSG00000116809	M0_grey	ZBTB17	ZBTB17	protein_coding	1	-1	p36.13	16268364	16302627	zinc finger and BTB domain containing 17 [Source:HGNC Symbol;Acc:12936]	0.169873	-0.287891	0.194193	-0.312172	0.12161	0.200836	-0.32661	-0.214625	0.0469448	-0.0987822	-0.134825	-0.0243522	-0.11031	0.272787	-0.206196	-0.226303	0.145774	0.301971	0.122725	0.197049	-0.286471	0.0198161	0.385244	0.240773	0.224479	-0.19649	-0.158896	-0.110327	-0.0117919	-0.0336082	-0.010987	-0.316558	0.0271526	-0.188688	-0.0546382
ENSG00000116815	M7_black	CD58	CD58	protein_coding	1	-1	p13.1	117057157	117113661	CD58 molecule [Source:HGNC Symbol;Acc:1688]	-0.0486238	0.410421	-0.611137	0.276794	-0.503698	-0.261163	0.67323	0.485134	0.0892598	0.42682	-0.198944	-0.114585	0.292333	-0.410912	0.516069	0.219835	-0.485367	-0.105726	-0.268487	0.0343243	0.585735	0.128146	-0.526621	-0.0615515	-0.2455	-0.0897641	0.422588	0.260092	0.00134947	0.154724	-0.272797	0.394556	0.118733	0.192201	0.0595858
ENSG00000116819	M0_grey	TFAP2E	TFAP2E	protein_coding	1	1	p34.3	36038971	36060929	transcription factor AP-2 epsilon (activating enhancer binding protein 2 epsilon) [Source:HGNC Symbol;Acc:30774]	0.166502	-0.139406	-0.00512832	-0.100835	-0.221847	0.370086	-0.0125879	0.0282496	0.174147	-0.119733	-0.170942	0.292934	-0.28871	-0.231731	0.0911356	-0.261432	0.213237	0.327527	-0.3065	0.24806	-0.273189	-0.330561	0.166291	-0.0968457	0.200504	0.081047	0.140854	-0.0718382	-0.0443655	-0.367309	0.190664	0.150447	0.303776	0.251417	-0.307871
ENSG00000116824	M0_grey	CD2	CD2	protein_coding	1	1	p13.1	117297007	117311850	CD2 molecule [Source:HGNC Symbol;Acc:1639]	0.00607974	0.125789	-0.214745	0.12356	-0.167647	-0.129052	0.232688	0.244901	-0.0589569	0.319128	-0.0264444	-0.113134	0.111963	-0.175932	0.217494	0.104877	-0.21455	-0.0537924	-0.118881	-0.0919841	0.257989	0.0407263	-0.141133	0.0129615	-0.0555356	-0.0246476	0.205037	0.242054	-0.00605406	0.064706	-0.149682	0.097387	0.000914865	0.0543405	0.0309805
ENSG00000116830	M0_grey	TTF2	TTF2	protein_coding	1	1	p13.1	117602925	117650075	transcription termination factor, RNA polymerase II [Source:HGNC Symbol;Acc:12398]	0.398795	0.0631417	-0.263799	-0.0483761	-0.303238	0.0781986	0.147394	0.224799	-0.0262682	0.0989534	-0.224842	-0.0996219	-0.00398788	-0.343631	0.405773	-0.132293	-0.219285	0.0163609	-0.334221	-0.0959679	0.118817	-0.00806755	0.104645	-0.00698582	0.056169	-0.137848	0.184333	0.17292	0.0196265	-0.105999	-0.210316	0.164392	0.236308	0.0819232	-0.204712
ENSG00000116852	M19_lightyellow	KIF21B	KIF21B	protein_coding	1	-1	q32.1	200938520	200992828	kinesin family member 21B [Source:HGNC Symbol;Acc:29442]	-0.331739	-0.0253688	-0.165189	0.486579	0.385207	-0.805874	-0.0907049	0.0813761	0.0586798	0.181626	0.443972	-0.540812	0.539914	0.589344	-0.297931	0.723878	-0.510369	0.0153786	0.811111	0.270728	0.472292	0.613487	-0.326812	0.354409	-0.326421	-0.0802037	-0.277402	0.338083	-0.0788435	0.866776	-0.386085	-0.573154	-0.602273	-0.736378	0.889835
ENSG00000116857	M0_grey	TMEM9	TMEM9	protein_coding	1	-1	q32.1	201103900	201140702	transmembrane protein 9 [Source:HGNC Symbol;Acc:18823]	-0.259549	-0.0806822	0.369078	0.114269	0.443053	-0.101656	-0.188514	-0.146103	-0.0607046	-0.243358	0.394988	0.0982436	-0.010602	0.249383	-0.363717	0.208087	0.225048	-0.2701	0.337489	-0.266012	-0.138377	-0.0280906	0.0560167	-0.168718	-0.136188	0.210007	-0.205867	-0.0929402	-0.103085	0.100056	0.282494	-0.12828	-0.292366	-0.0826701	0.22677
ENSG00000116863	M0_grey	ADPRHL2	ADPRHL2	protein_coding	1	1	p34.3	36554476	36559533	ADP-ribosylhydrolase like 2 [Source:HGNC Symbol;Acc:21304]	0.20324	-0.104711	0.0636964	0.0387085	0.0225677	0.0866069	-0.000682351	0.155215	-0.0994264	-0.14064	0.106034	0.0414008	-0.00704136	-0.229318	0.184269	-0.00682368	0.00740304	-0.308182	-0.149468	-0.353538	-0.0417373	-0.21585	0.245145	-0.213263	-0.104034	0.0808638	-0.00100593	0.117693	-0.217668	-0.170977	0.0696021	0.152811	0.0583742	0.214933	-0.101947
ENSG00000116871	M0_grey	MAP7D1	MAP7D1	protein_coding	1	1	p34.3	36621180	36646450	MAP7 domain containing 1 [Source:HGNC Symbol;Acc:25514]	0.251319	-0.276161	0.295142	-0.171325	0.375435	-0.0464487	-0.33266	-0.291581	-0.219713	-0.231919	0.208436	-0.121921	-0.046539	0.320194	-0.219837	-0.112041	0.152124	0.0205464	0.349239	-0.0952431	-0.230541	0.00393554	0.462506	0.0491262	0.0289798	0.0413108	-0.471697	-0.204839	-0.0871322	0.0198367	0.0471695	-0.30157	-0.260935	-0.269555	0.0688464
ENSG00000116874	M0_grey	WARS2	WARS2	protein_coding	1	-1	p12	119573839	119683294	tryptophanyl tRNA synthetase 2, mitochondrial [Source:HGNC Symbol;Acc:12730]	0.0571585	-0.163599	0.434338	-0.295619	0.298864	0.133784	-0.409144	-0.208887	-0.378981	-0.0169163	-0.0627972	-0.212723	0.00458513	0.342787	-0.238452	-0.199883	0.192869	0.143504	0.121835	-0.196721	-0.212152	0.121925	0.368415	0.349261	0.455193	-0.12987	-0.18398	-0.0290506	0.225054	0.0166435	-0.088597	-0.377131	-0.178758	-0.0567585	-0.0662055
ENSG00000116883	M0_grey	RP11-268J15.5		protein_coding	1	1	p34.3	36789335	36794822		-0.106298	-0.301704	0.333151	-0.073447	0.258538	0.140317	-0.357841	-0.272704	0.112343	-0.197413	0.147402	0.181643	-0.221052	0.248008	-0.428828	-0.151562	0.357608	0.261178	0.15622	0.312306	-0.395244	-0.233521	0.12856	-0.000505877	0.132577	0.227141	-0.23952	-0.188793	-0.0893302	-0.180079	0.268678	-0.143612	-0.128545	-0.0327232	-0.0457682
ENSG00000116885	M0_grey	OSCP1	OSCP1	protein_coding	1	-1	p34.3	36881428	36916086	organic solute carrier partner 1 [Source:HGNC Symbol;Acc:29971]	-0.196366	-0.405977	0.596117	-0.114948	0.504205	0.152822	-0.459993	-0.316577	-0.15534	-0.186819	0.279017	0.0937827	-0.192067	0.37435	-0.564871	-0.107263	0.460854	0.0241408	0.264999	-0.108643	-0.425659	-0.238799	0.271886	0.0350252	0.223786	0.237812	-0.381588	-0.156056	-0.127455	-0.153074	0.304535	-0.323951	-0.298368	-0.0540894	0.00550287
ENSG00000116898	M0_grey	MRPS15	MRPS15	protein_coding	1	-1	p34.3	36921319	36930038	mitochondrial ribosomal protein S15 [Source:HGNC Symbol;Acc:14504]	-0.0576292	-0.28897	0.390913	-0.151543	0.345132	0.0144759	-0.338208	-0.186993	-0.1911	-0.0631502	0.0679409	-0.147486	0.0389215	0.314193	-0.335188	-0.127961	0.157386	0.0805052	0.159305	-0.0194311	-0.184569	-0.0427419	0.192872	0.169015	0.215421	-0.0204974	-0.234661	-0.0557092	-0.0630117	0.0107409	-0.0148775	-0.267949	-0.267323	-0.0601981	-0.00701992
ENSG00000116903	M3_brown	EXOC8	EXOC8	protein_coding	1	-1	q42.2	231468480	231473598	exocyst complex component 8 [Source:HGNC Symbol;Acc:24659]	-0.0357817	-0.355407	0.6614	-0.274936	0.346473	0.481068	-0.283239	-0.19133	-0.0978832	-0.341288	0.135237	0.447138	-0.377961	0.0228443	-0.306713	-0.327642	0.697058	-0.229886	-0.0855966	-0.391894	-0.590668	-0.558625	0.406525	-0.317353	0.107177	0.263792	-0.195539	-0.257421	-0.226292	-0.505446	0.593258	0.0898516	0.041341	0.402887	-0.342876
ENSG00000116906	M0_grey	GNPAT	GNPAT	protein_coding	1	1	q42.2	231376953	231413719	glyceronephosphate O-acyltransferase [Source:HGNC Symbol;Acc:4416]	0.0500448	-0.0225166	0.00960475	-0.0174171	0.0558497	0.0584806	-0.0393834	0.104084	0.0192436	-0.0128834	0.00154845	-0.0729554	0.114667	-0.0500778	0.0814015	0.0589056	-0.122706	-0.264439	-0.0511788	-0.175458	0.061791	0.0186402	0.0896495	-0.0128878	-0.052121	-0.159449	0.161009	0.181511	-0.167643	0.0367272	-0.0817297	0.0236412	0.12228	0.0219983	0.0112729
ENSG00000116918	M0_grey	TSNAX	TSNAX	protein_coding	1	1	q42.2	231664399	231702270	translin-associated factor X [Source:HGNC Symbol;Acc:12380]	-0.0076951	-0.512819	0.572445	-0.265515	0.414448	0.144359	-0.556525	-0.180961	-0.550654	-0.0162305	0.0359769	-0.233759	-0.0018733	0.465319	-0.41753	-0.20444	0.290325	0.238896	0.198758	-0.224276	-0.338787	-0.140741	0.45837	0.398851	0.576225	-0.063676	-0.239042	0.0816514	-0.0311912	-0.0564998	-0.0561892	-0.551671	-0.342533	-0.0733954	-0.0406181
ENSG00000116922	M0_grey	C1orf109	C1orf109	protein_coding	1	-1	p34.3	38147242	38157914	chromosome 1 open reading frame 109 [Source:HGNC Symbol;Acc:26039]	-0.178998	-0.197903	0.417142	-0.141406	0.266963	0.203962	-0.175952	-0.0993346	0.0573969	-0.139359	0.108588	0.261363	-0.136498	0.125227	-0.260354	-0.129155	0.396185	-0.153667	0.0638182	-0.147273	-0.28871	-0.280045	0.153647	-0.153317	-0.0301569	0.150606	-0.142547	-0.126169	-0.138607	-0.206051	0.336851	0.0424554	-0.0784677	0.216965	-0.0981238
ENSG00000116954	M0_grey	RRAGC	RRAGC	protein_coding	1	-1	p34.3	39303870	39325495	Ras-related GTP binding C [Source:HGNC Symbol;Acc:19902]	0.0304403	0.105898	-0.105517	0.195035	-0.0324726	-0.120695	0.258696	0.190579	-0.0566012	0.00300632	0.107409	-0.0298141	0.209581	-0.265067	0.293401	0.142865	-0.165695	-0.354185	-0.110517	-0.230632	0.234192	-0.0944877	-0.0768898	-0.244179	-0.209	0.0449477	0.086929	0.0647674	-0.221689	0.0207201	-0.00533176	0.319845	0.0318237	0.26254	0.00868682
ENSG00000116957	M0_grey	TBCE	TBCE	protein_coding	1	1	q42.3	235530675	235612283	tubulin folding cofactor E [Source:HGNC Symbol;Acc:11582]	0.0157776	-0.341975	0.469167	-0.468843	0.18642	0.426346	-0.409656	-0.311147	-0.110668	-0.108754	-0.244097	0.0454531	-0.160656	0.254881	-0.307163	-0.461946	0.383381	0.247231	-0.0808588	0.0378901	-0.409158	-0.142159	0.313646	0.190671	0.471334	-0.157429	-0.111105	-0.209959	0.0606329	-0.24379	0.0800276	-0.211028	0.0148319	0.148193	-0.324249
ENSG00000116962	M7_black	NID1	NID1	protein_coding	1	-1	q42.3	236139130	236228462	nidogen 1 [Source:HGNC Symbol;Acc:7821]	-0.139734	0.40075	-0.608455	0.31926	-0.344575	-0.461908	0.686564	0.462466	0.0858964	0.693777	-0.108896	-0.293446	0.507159	-0.217764	0.465667	0.375573	-0.633935	-0.155481	-0.0385247	0.038411	0.772348	0.352082	-0.554612	0.113509	-0.340396	-0.241089	0.325239	0.336382	0.00858771	0.421032	-0.403086	0.198754	-0.0168649	0.0100148	0.275947
ENSG00000116977	M0_grey	LGALS8	LGALS8	protein_coding	1	1	q43	236681300	236716281	lectin, galactoside-binding, soluble, 8 [Source:HGNC Symbol;Acc:6569]	-0.133832	-0.482067	0.474371	-0.212149	0.25396	0.367627	-0.230842	-0.0138642	0.0320333	-0.228296	0.013304	0.326771	-0.163999	0.0845555	-0.284569	-0.265174	0.477018	-0.131031	-0.0454553	-0.160553	-0.413578	-0.513828	0.235725	-0.210131	0.0643576	0.0539281	-0.149538	-0.0241997	-0.411392	-0.345933	0.411499	0.0308386	-0.0334379	0.396725	-0.265272
ENSG00000116981	M17_grey60	NT5C1A	NT5C1A	protein_coding	1	-1	p34.2	40124793	40137710	5'-nucleotidase, cytosolic IA [Source:HGNC Symbol;Acc:17819]	0.0841386	-0.232386	0.57891	-0.429245	0.219839	0.545843	-0.449269	-0.373401	-0.00204571	-0.332541	-0.0806381	0.400693	-0.492886	0.147788	-0.32223	-0.479665	0.691289	0.0988384	-0.0976519	-0.0456445	-0.662281	-0.317543	0.4523	-0.0526936	0.322276	0.177181	-0.216984	-0.313623	0.132392	-0.467873	0.468803	-0.0322263	0.16684	0.224776	-0.393597
ENSG00000116983	M11_greenyellow	HPCAL4	HPCAL4	protein_coding	1	-1	p34.2	40144320	40157361	hippocalcin like 4 [Source:HGNC Symbol;Acc:18212]	-0.464771	0.0571088	-0.0145422	0.764466	0.269228	-0.325674	0.0138729	0.232154	0.354538	-0.101887	0.810231	0.203466	-0.12402	0.000894886	-0.266857	0.74007	0.00345444	-0.187589	0.417792	0.0482504	0.0778477	-0.0128756	-0.344684	-0.304537	-0.435359	0.645623	-0.0250212	0.314552	-0.14073	0.207715	0.328486	-0.0214727	-0.224225	-0.27155	0.601366
ENSG00000116984	M25_orange	MTR	MTR	protein_coding	1	1	q43	236958610	237067281	5-methyltetrahydrofolate-homocysteine methyltransferase [Source:HGNC Symbol;Acc:7468]	0.211776	-0.227016	0.22532	-0.22478	0.0328445	0.33328	-0.324652	-0.146713	-0.352086	-0.150133	-0.12235	-0.0214928	-0.193256	0.0150204	-0.0691006	-0.306782	0.207884	0.439188	-0.144789	0.00907048	-0.295264	-0.171048	0.337717	0.149077	0.617224	-0.041819	0.0293742	-0.0688899	0.121547	-0.226249	0.00709744	-0.171367	0.070693	0.0577361	-0.275138
ENSG00000116985	M0_grey	BMP8B	BMP8B	protein_coding	1	-1	p34.2	40222854	40254533	bone morphogenetic protein 8b [Source:HGNC Symbol;Acc:1075]	0.317727	0.0812345	-0.396771	0.0766176	-0.165081	-0.332773	0.187644	0.188608	-0.197452	0.102793	-0.136454	-0.44679	0.399514	-0.00399851	0.368595	0.142376	-0.531819	-0.0134343	0.076168	0.0124443	0.40864	0.302457	-0.0164098	0.194944	-0.106763	-0.36372	0.108617	0.233579	-0.0771766	0.348374	-0.492662	-0.0784005	-0.0733386	-0.213402	0.165851
ENSG00000116990	M0_grey	MYCL	MYCL	protein_coding	1	-1	p34.2	40361098	40367928	v-myc avian myelocytomatosis viral oncogene lung carcinoma derived homolog [Source:HGNC Symbol;Acc:7555]	-0.0898326	0.143478	-0.294506	0.190354	-0.220388	-0.125566	0.411702	0.37046	0.060574	0.06961	-0.0628091	0.04679	0.20604	-0.30049	0.326719	0.137807	-0.218415	-0.283985	-0.172854	-0.056643	0.290141	-0.0782911	-0.311657	-0.246899	-0.276951	-0.104217	0.2737	0.192329	-0.251518	0.0404178	-0.00268151	0.372638	0.0883507	0.293164	0.00785339
ENSG00000116991	M0_grey	SIPA1L2	SIPA1L2	protein_coding	1	-1	q42.2	232533711	232697304	signal-induced proliferation-associated 1 like 2 [Source:HGNC Symbol;Acc:23800]	-0.389507	-0.195903	0.0985932	-0.00570429	0.353086	-0.403954	-0.0496605	-0.00760493	-0.105417	0.151651	0.10727	-0.32469	0.534212	0.595594	-0.342146	0.219702	-0.151988	-0.0816225	0.556953	0.128533	0.258177	0.206512	-0.222722	0.212897	-0.207305	-0.244456	-0.203294	0.114718	-0.318105	0.492401	-0.170164	-0.330967	-0.530458	-0.198164	0.432459
ENSG00000117000	M0_grey	RLF	RLF	protein_coding	1	1	p34.2	40627045	40706593	rearranged L-myc fusion [Source:HGNC Symbol;Acc:10025]	-0.188377	0.090706	-0.0200878	0.133043	-0.0149138	0.0730533	0.140198	0.00153171	0.123481	-0.201665	0.101019	0.194438	0.0219229	-0.0846398	0.00469112	0.1203	0.0549411	-0.156099	-0.023485	0.0160387	0.00528663	-0.0989853	-0.158993	-0.368206	-0.125731	0.0866673	0.126746	-0.171976	-0.131399	-0.0348732	0.160719	0.203793	0.0958952	0.173326	0.0425028
ENSG00000117009	M0_grey	KMO	KMO	protein_coding	1	1	q43	241695434	241758944	kynurenine 3-monooxygenase (kynurenine 3-hydroxylase) [Source:HGNC Symbol;Acc:6381]	-0.26971	-0.0968462	0.144707	-0.0242661	0.227734	-0.232829	-0.243872	-0.183057	-0.260604	0.206446	0.051728	-0.308862	0.260531	0.464493	-0.324539	0.0735111	-0.0320595	0.260724	0.323971	0.137189	0.106601	0.179962	-0.0984602	0.37893	0.189507	-0.0279576	-0.175673	0.0723196	0.096248	0.289118	-0.202212	-0.382713	-0.460734	-0.213847	0.247493
ENSG00000117010	M0_grey	ZNF684	ZNF684	protein_coding	1	1	p34.2	40997233	41013841	zinc finger protein 684 [Source:HGNC Symbol;Acc:28418]	0.272254	-0.0969403	0.145227	-0.444813	-0.00977675	0.272413	-0.305492	-0.261536	-0.166722	-0.0299957	-0.341843	-0.163389	-0.0648454	0.117085	-0.0208624	-0.390644	0.0511179	0.258777	-0.146054	-0.0166852	-0.206105	0.129943	0.374624	0.323064	0.415696	-0.325694	-0.087395	-0.142947	0.249298	-0.0995992	-0.205277	-0.230697	0.136297	-0.089884	-0.273566
ENSG00000117013	M0_grey	KCNQ4	KCNQ4	protein_coding	1	1	p34.2	41249684	41306124	potassium voltage-gated channel, KQT-like subfamily, member 4 [Source:HGNC Symbol;Acc:6298]	-0.264152	-0.223038	0.396805	-0.172252	0.455442	-0.0684521	-0.32322	-0.317181	0.0445006	0.0630878	0.158685	0.00371353	-0.0390139	0.552712	-0.545026	-0.0724573	0.320185	0.197164	0.457629	0.209996	-0.212581	0.102539	0.0817594	0.253211	0.0325382	0.11509	-0.51788	-0.16606	0.042839	0.120797	0.213412	-0.348402	-0.367941	-0.236127	0.185906
ENSG00000117016	M17_grey60	RIMS3	RIMS3	protein_coding	1	-1	p34.2	41086351	41131329	regulating synaptic membrane exocytosis 3 [Source:HGNC Symbol;Acc:21292]	-0.137764	-0.197862	0.66117	-0.276933	0.384167	0.426991	-0.390003	-0.372273	0.111812	-0.244006	0.204944	0.512578	-0.551537	0.169603	-0.518132	-0.343665	0.807041	0.0556621	0.0565027	-0.00968748	-0.655458	-0.37282	0.329627	-0.153105	0.105017	0.478209	-0.406651	-0.37446	0.071865	-0.464385	0.689709	0.0172719	0.0147787	0.144769	-0.254366
ENSG00000117020	M0_grey	AKT3	AKT3	protein_coding	1	-1	q44	243651535	244014381	v-akt murine thymoma viral oncogene homolog 3 [Source:HGNC Symbol;Acc:393]	-0.184977	-0.332856	0.577029	-0.198896	0.478242	0.248215	-0.501887	-0.320886	-0.00830889	-0.178454	0.126836	0.0925563	-0.143417	0.437538	-0.559358	-0.118195	0.421493	0.175491	0.255644	0.0840966	-0.409221	-0.0989094	0.269979	0.192455	0.282272	0.0311672	-0.0970579	-0.121234	-0.0132177	-0.044492	0.219781	-0.360261	-0.12487	-0.10848	0.0121989
ENSG00000117036	M13_salmon	ETV3	ETV3	protein_coding	1	-1	q23.1	157090983	157108266	ets variant 3 [Source:HGNC Symbol;Acc:3492]	-0.0962861	-0.0129973	-0.0618344	0.0118576	0.222467	-0.43854	-0.0444191	-0.0746291	-0.331676	0.264153	0.0473853	-0.546372	0.594068	0.428117	-0.109244	0.206821	-0.388264	0.024848	0.400619	-0.0375921	0.399185	0.425185	-0.107868	0.425402	-0.0087104	-0.329899	-0.169606	0.0595697	0.0388293	0.532456	-0.460978	-0.394037	-0.406119	-0.353251	0.346208
ENSG00000117054	M29_steelblue	ACADM	ACADM	protein_coding	1	1	p31.1	76190036	76253260	acyl-CoA dehydrogenase, C-4 to C-12 straight chain [Source:HGNC Symbol;Acc:89]	0.179008	0.358926	0.0200775	-0.291809	-0.23413	0.295874	-0.0663537	-0.166339	0.0258148	-0.0751262	-0.349119	0.0803554	-0.201757	-0.171888	0.178976	-0.307724	0.124567	0.147801	-0.343624	-0.0594551	-0.0982933	0.220568	0.118676	0.10011	0.288039	-0.089637	0.114929	-0.173834	0.590799	-0.154269	-0.0383892	0.136715	0.302755	0.115838	-0.340552
ENSG00000117069	M11_greenyellow	ST6GALNAC5	ST6GALNAC5	protein_coding	1	1	p31.1	77333126	77531396	ST6 (alpha-N-acetyl-neuraminyl-2,3-beta-galactosyl-1,3)-N-acetylgalactosaminide alpha-2,6-sialyltransferase 5 [Source:HGNC Symbol;Acc:19342]	-0.455063	-0.0852026	0.297362	0.450094	0.451785	-0.161089	-0.237388	-0.10819	0.136181	-0.0830133	0.74515	0.207963	-0.272719	0.167609	-0.526237	0.40997	0.282172	-0.0709276	0.386223	0.0193876	-0.186421	-0.116646	-0.119004	-0.166874	-0.156303	0.714091	-0.334618	0.00446903	-0.0202333	0.0132752	0.396799	-0.157609	-0.3177	-0.265484	0.382991
ENSG00000117091	M0_grey	CD48	CD48	protein_coding	1	-1	q23.3	160648536	160681641	CD48 molecule [Source:HGNC Symbol;Acc:1683]	-0.0323634	0.206395	-0.356987	0.142541	-0.279267	-0.140952	0.444564	0.38471	0.0490039	0.423089	-0.109848	-0.0825352	0.234138	-0.288137	0.383038	0.122897	-0.317647	-0.15216	-0.191247	-0.06902	0.408126	0.0209065	-0.281564	-0.0491998	-0.173694	-0.117862	0.286808	0.27847	-0.104171	0.0718111	-0.176609	0.274349	0.0871846	0.214119	0.0079087
ENSG00000117114	M0_grey	LPHN2	LPHN2	protein_coding	1	1	p31.1	81771845	82458120	latrophilin 2 [Source:HGNC Symbol;Acc:18582]	-0.526626	-0.312632	0.385767	0.118772	0.521809	-0.0378019	-0.212965	-0.17896	0.154597	-0.0852452	0.482234	0.237836	-0.105851	0.311714	-0.602121	0.187322	0.325434	-0.179771	0.389294	0.0293308	-0.224225	-0.222749	-0.0742443	-0.172024	-0.178159	0.30585	-0.369289	-0.0897535	-0.362332	0.0212846	0.437845	-0.165325	-0.294725	-0.106485	0.244681
ENSG00000117115	M1_turquoise	PADI2	PADI2	protein_coding	1	-1	p36.13	17393256	17445948	peptidyl arginine deiminase, type II [Source:HGNC Symbol;Acc:18341]	0.763676	0.284225	-0.210073	-0.291955	-0.35647	0.132695	0.110752	-0.0483969	-0.227794	-0.061894	-0.395512	-0.186688	-0.0432613	-0.312533	0.56616	-0.34272	-0.173757	0.0749484	-0.396976	-0.171179	0.0722974	0.215585	0.349289	0.0849327	0.170228	-0.234619	0.120426	-0.124786	0.381526	-0.126291	-0.300923	0.153343	0.33915	0.0364439	-0.370722
ENSG00000117118	M0_grey	SDHB	SDHB	protein_coding	1	-1	p36.13	17345217	17380665	succinate dehydrogenase complex, subunit B, iron sulfur (Ip) [Source:HGNC Symbol;Acc:10681]	0.0334243	-0.108007	0.437417	-0.427117	0.244098	0.193626	-0.271421	-0.256231	-0.261756	-0.0546146	-0.204296	-0.14158	0.0870348	0.268552	-0.190313	-0.319472	0.193442	0.0815425	-0.000544986	-0.178913	-0.155096	0.0836797	0.295832	0.229568	0.341256	-0.256302	-0.06809	-0.166937	0.174295	-0.0216586	-0.0689792	-0.193932	-0.128	0.0931719	-0.193902
ENSG00000117122	M10_purple	MFAP2	MFAP2	protein_coding	1	-1	p36.13	17300997	17307330	microfibrillar-associated protein 2 [Source:HGNC Symbol;Acc:7033]	-0.139574	0.0693679	-0.182812	0.124072	-0.105554	-0.174146	0.231465	0.202305	-0.0112007	0.52526	-0.0290639	-0.140171	0.217713	-0.0402723	0.0986382	0.124764	-0.208978	-0.0492849	-0.0173941	-0.0143454	0.300042	0.0621649	-0.222605	0.112565	-0.104742	-0.0589812	0.0971663	0.235654	-0.0471708	0.12513	-0.148882	0.0301871	-0.0887007	0.0476356	0.100501
ENSG00000117133	M34_plum1	RPF1	RPF1	protein_coding	1	1	p22.3	84944942	84963473	ribosome production factor 1 homolog (S. cerevisiae) [Source:HGNC Symbol;Acc:30350]	-0.00855516	-0.0468036	0.137098	-0.247781	-0.105184	0.369883	0.0588751	-0.00225503	0.0745922	-0.0476756	-0.289607	0.230017	-0.00816672	-0.133179	0.0952524	-0.304277	0.22879	-0.0923518	-0.292983	0.00670806	-0.142795	-0.258082	0.0368696	-0.187037	0.0874213	-0.131723	0.240128	-0.129279	-0.165143	-0.281499	0.157858	0.294127	0.252177	0.511137	-0.356376
ENSG00000117139	M0_grey	KDM5B	KDM5B	protein_coding	1	-1	q32.1	202696526	202778598	lysine (K)-specific demethylase 5B [Source:HGNC Symbol;Acc:18039]	-0.512574	-0.103085	0.070605	0.268995	0.329157	-0.274102	0.0558736	-0.0151519	0.183495	-0.0242148	0.345918	0.0698412	0.291449	0.295142	-0.286678	0.374403	0.00217179	-0.346377	0.44435	0.00399997	0.141433	-0.0269415	-0.327718	-0.221623	-0.410465	0.0450964	-0.165846	-0.0137441	-0.405131	0.307065	0.18823	-0.0225854	-0.306121	-0.0148293	0.405526
ENSG00000117143	M0_grey	UAP1	UAP1	protein_coding	1	1	q23.3	162531323	162569627	UDP-N-acteylglucosamine pyrophosphorylase 1 [Source:HGNC Symbol;Acc:12457]	-0.121347	-0.135952	0.165807	0.141851	0.130074	-0.0218409	-0.0319866	0.0164706	-0.0835586	0.0450424	0.131844	-0.0415709	0.192952	0.0503208	-0.0797921	0.102191	0.0235231	-0.122469	0.0156754	-0.150937	0.0478224	-0.167534	-0.0146169	-0.0644199	-0.0215389	0.0945797	0.104162	0.0153399	-0.163928	-1.15e-05	0.00929212	0.00527439	-0.15302	0.201432	0.0525711
ENSG00000117151	M7_black	CTBS	CTBS	protein_coding	1	-1	p22.3	85015289	85040163	chitobiase, di-N-acetyl- [Source:HGNC Symbol;Acc:2496]	0.0767495	0.441561	-0.55356	0.125593	-0.51007	-0.144234	0.660004	0.426396	-0.00144518	0.284286	-0.245411	-0.0525838	0.207777	-0.467261	0.616476	0.0832826	-0.386781	-0.218062	-0.347699	-0.14321	0.494095	0.0799883	-0.358513	-0.139753	-0.194266	-0.132062	0.414372	0.192583	0.0335277	0.03963	-0.210615	0.473391	0.207417	0.300072	-0.0896117
ENSG00000117152	M3_brown	RGS4	RGS4	protein_coding	1	1	q23.3	163038565	163046592	regulator of G-protein signaling 4 [Source:HGNC Symbol;Acc:10000]	-0.171508	-0.397246	0.760459	-0.258433	0.743664	0.000967751	-0.517063	-0.405699	-0.214086	-0.14295	0.306318	-0.0847043	-0.00694386	0.653573	-0.663908	-0.123493	0.430398	0.0122051	0.484152	-0.100482	-0.361925	-0.0312821	0.357389	0.15011	0.153581	0.119548	-0.484634	-0.210227	-0.0712765	0.0339154	0.189525	-0.476524	-0.472521	-0.205036	0.123749
ENSG00000117153	M11_greenyellow	KLHL12	KLHL12	protein_coding	1	-1	q32.1	202860228	202897764	kelch-like family member 12 [Source:HGNC Symbol;Acc:19360]	-0.161403	-0.242225	0.420325	0.296201	0.333924	0.174433	-0.23862	0.0763552	0.158164	-0.257258	0.487662	0.364265	-0.337064	-0.0941239	-0.265918	0.186041	0.391959	-0.237252	0.036737	-0.199475	-0.350231	-0.374257	0.153896	-0.32498	-0.0682135	0.52665	-0.0683204	0.148594	-0.208853	-0.2562	0.480636	0.0568433	-0.0177058	0.175401	0.0482552
ENSG00000117154	M5_green	IGSF21	IGSF21	protein_coding	1	1	p36.13	18434240	18704977	immunoglobin superfamily, member 21 [Source:HGNC Symbol;Acc:28246]	-0.113716	-0.379682	0.500181	-0.121833	0.709385	-0.246828	-0.487116	-0.349163	-0.161544	-0.140259	0.372895	-0.23828	0.132245	0.728501	-0.620105	0.0666371	0.166336	-0.0455473	0.687796	-0.0519212	-0.183428	0.166967	0.275571	0.213569	-0.0556548	0.00818125	-0.591845	-0.0985038	-0.152531	0.278229	0.0424354	-0.580752	-0.570134	-0.436317	0.337085
ENSG00000117155	M5_green	SSX2IP	SSX2IP	protein_coding	1	-1	p22.3	85109390	85156486	synovial sarcoma, X breakpoint 2 interacting protein [Source:HGNC Symbol;Acc:16509]	-0.350935	-0.383248	0.648164	-0.190702	0.672613	0.0412185	-0.454982	-0.238267	-0.0248953	-0.13414	0.278354	0.0565989	-0.0356133	0.56019	-0.646553	-0.0118309	0.424356	-0.135319	0.460014	-0.195184	-0.332185	-0.0185547	0.224599	0.0761362	0.00953729	0.0237703	-0.455529	-0.0303263	-0.170495	0.0726544	0.315365	-0.404883	-0.400873	-0.12904	0.169027
ENSG00000117174	M6_red	ZNHIT6	ZNHIT6	protein_coding	1	-1	p22.3	86115106	86174116	zinc finger, HIT-type containing 6 [Source:HGNC Symbol;Acc:26089]	0.388068	0.00461438	0.273144	-0.383857	-0.0327614	0.538689	-0.132356	-0.177949	-0.0385581	-0.357348	-0.17224	0.310111	-0.364084	-0.188637	0.112892	-0.471244	0.420309	-0.00184952	-0.312905	-0.0695013	-0.414058	-0.230585	0.464506	-0.236514	0.191082	0.0774706	0.0561557	-0.316026	0.110689	-0.468621	0.270675	0.237001	0.397283	0.285627	-0.490974
ENSG00000117222	M17_grey60	RBBP5	RBBP5	protein_coding	1	-1	q32.1	205055270	205091143	retinoblastoma binding protein 5 [Source:HGNC Symbol;Acc:9888]	-0.109577	-0.243288	0.51839	-0.125841	0.235562	0.507338	-0.14806	-0.0950326	0.281382	-0.363687	0.187896	0.689588	-0.473636	-0.13352	-0.235935	-0.239092	0.726155	-0.321102	-0.140523	-0.176452	-0.579707	-0.636149	0.272492	-0.558516	-0.139697	0.424604	-0.0965644	-0.251067	-0.316764	-0.564572	0.773092	0.330967	0.215612	0.495361	-0.321869
ENSG00000117226	M0_grey	GBP3	GBP3	protein_coding	1	-1	p22.2	89472349	89488577	guanylate binding protein 3 [Source:HGNC Symbol;Acc:4184]	0.0182008	0.340292	-0.438216	0.0944351	-0.422578	-0.0813854	0.595613	0.348476	-0.0536505	0.302395	-0.23988	-0.0462268	0.14104	-0.377584	0.489994	0.0487503	-0.307011	-0.140807	-0.302124	-0.0775143	0.378631	0.0453974	-0.319857	-0.0373545	-0.109528	-0.135459	0.308604	0.142316	0.0225104	0.00932782	-0.166715	0.347211	0.172395	0.256566	-0.0797912
ENSG00000117228	M7_black	GBP1	GBP1	protein_coding	1	-1	p22.2	89518002	89531043	guanylate binding protein 1, interferon-inducible [Source:HGNC Symbol;Acc:4182]	0.0508813	0.320813	-0.526316	0.0576805	-0.469885	-0.148957	0.714688	0.427763	0.0752627	0.451979	-0.332738	-0.138816	0.332651	-0.293642	0.555561	0.0736096	-0.431276	-0.170762	-0.249776	-0.019674	0.535455	0.136275	-0.329355	-4.36e-05	-0.245015	-0.301936	0.380604	0.220139	-0.0684245	0.132556	-0.295059	0.296574	0.177107	0.240631	-0.0104537
ENSG00000117242	M0_grey	PINK1-AS	PINK1-AS	antisense	1	-1	p36.12	20969150	20978686	PINK1 antisense RNA [Source:HGNC Symbol;Acc:38872]	-0.01286	0.130288	-0.162801	0.0659261	-0.0313005	-0.251756	-0.016906	-0.0214242	-0.207481	0.112866	-0.0164892	-0.312617	0.227115	0.101901	0.0613625	0.119359	-0.286529	0.109425	0.122904	0.00799247	0.237581	0.290998	-0.131853	0.21791	0.101221	-0.135114	-0.0577877	0.0329884	0.199244	0.243198	-0.318949	-0.141294	-0.185155	-0.182562	0.15045
ENSG00000117245	M11_greenyellow	KIF17	KIF17	protein_coding	1	-1	p36.12	20990507	21044510	kinesin family member 17 [Source:HGNC Symbol;Acc:19167]	-0.203575	-0.175832	0.345633	0.269345	0.41835	-0.116841	-0.361754	-0.170359	-0.00698194	-0.126703	0.573196	0.0636101	-0.269482	0.28022	-0.493999	0.242286	0.282351	0.143543	0.388289	0.0265575	-0.263491	-0.0634925	0.0964079	0.0294299	0.0226118	0.580825	-0.354915	-0.0242499	0.0746914	0.00640594	0.264357	-0.311356	-0.36875	-0.320631	0.307518
ENSG00000117262	M0_grey	GPR89A	GPR89A	protein_coding	1	-1	q21.1	145764411	145827103	G protein-coupled receptor 89A [Source:HGNC Symbol;Acc:31984]	0.00856248	-0.242909	0.272652	-0.30115	0.00713252	0.398463	-0.143133	-0.202639	0.0422017	-0.174756	-0.208932	0.251461	-0.210566	-0.0140214	-0.114567	-0.381521	0.350393	0.0974814	-0.211069	0.105284	-0.379628	-0.339817	0.181009	-0.113228	0.281767	-0.00871628	-0.00862892	-0.302899	-0.0992312	-0.360215	0.218519	0.092473	0.190963	0.307452	-0.358362
ENSG00000117266	M1_turquoise	CDK18	CDK18	protein_coding	1	1	q32.1	205473723	205501921	cyclin-dependent kinase 18 [Source:HGNC Symbol;Acc:8751]	0.846768	-0.0729633	0.108746	-0.41502	-0.142659	0.382534	-0.164038	-0.202921	-0.206276	-0.331529	-0.275682	0.0457073	-0.314349	-0.239224	0.281495	-0.527871	0.163746	0.136427	-0.365784	-0.0822891	-0.360181	-0.166012	0.658226	-0.050259	0.263828	-0.0637274	-0.0414947	-0.274339	0.116869	-0.42598	-0.00396103	0.109765	0.378535	0.0753117	-0.507152
ENSG00000117280	M7_black	RAB7L1	RAB7L1	protein_coding	1	-1	q32.1	205737114	205744588	RAB7, member RAS oncogene family-like 1 [Source:HGNC Symbol;Acc:9789]	-0.00348022	0.598999	-0.547069	0.267779	-0.477709	-0.193477	0.641378	0.485821	0.249932	0.201679	-0.149991	0.0250906	0.189351	-0.509148	0.585989	0.228892	-0.4022	-0.318456	-0.324133	-0.0182085	0.532857	0.224266	-0.454157	-0.215777	-0.427003	-0.0333878	0.372246	0.248847	0.129561	0.116801	-0.137178	0.541907	0.271084	0.233635	0.0227013
ENSG00000117281	M0_grey	CD160	CD160	protein_coding	1	-1	q21.1	145695798	145715614	CD160 molecule [Source:HGNC Symbol;Acc:17013]	0.108584	0.0290388	-0.0736799	-0.0959348	-0.0929569	0.00309789	0.0808488	0.0677867	-0.0364501	0.0843242	-0.14982	-0.103428	0.0701943	-0.0273989	0.10694	-0.0893053	-0.105989	0.119095	-0.0661183	0.0670087	0.0806479	0.100026	-0.00953844	0.117239	0.0754538	-0.140805	0.0284949	0.0516617	0.103522	0.0198748	-0.142814	-0.0153436	0.0200567	0.0336389	-0.0669332
ENSG00000117298	M0_grey	ECE1	ECE1	protein_coding	1	-1	p36.12	21543740	21671997	endothelin converting enzyme 1 [Source:HGNC Symbol;Acc:3146]	0.0670151	0.301924	-0.434708	-0.00981677	-0.266262	-0.245065	0.509018	0.0644634	-0.116631	0.318249	-0.199909	-0.161619	0.316336	-0.195468	0.40153	0.0124223	-0.372253	-0.109233	-0.0859143	-0.021355	0.445369	0.162545	-0.279547	-0.00158338	-0.203894	-0.244355	0.0784431	-0.143018	-0.0255888	0.166545	-0.21948	0.280839	0.00993494	0.100955	-0.0140089
ENSG00000117305	M2_blue	HMGCL	HMGCL	protein_coding	1	-1	p36.11	24128375	24165110	3-hydroxymethyl-3-methylglutaryl-CoA lyase [Source:HGNC Symbol;Acc:5005]	0.241664	0.437763	-0.341749	0.0382012	-0.464872	0.0910642	0.367898	0.211759	-0.190942	0.0885419	-0.236845	-0.0367814	-0.0471889	-0.521492	0.543748	-0.0742173	-0.212344	-0.0395878	-0.483922	-0.286533	0.242668	0.0560738	-0.0936748	-0.0714587	0.121173	-0.0114168	0.350159	0.0505231	0.334667	-0.134202	-0.16559	0.370953	0.279313	0.244141	-0.268202
ENSG00000117308	M0_grey	GALE	GALE	protein_coding	1	-1	p36.11	24122089	24127271	UDP-galactose-4-epimerase [Source:HGNC Symbol;Acc:4116]	-0.115196	-0.319214	0.492361	-0.280027	0.29567	0.227186	-0.400874	-0.31066	-0.127428	-0.100197	-0.00242959	0.11112	-0.160721	0.231154	-0.412576	-0.318579	0.429425	0.126655	0.0215525	-0.150143	-0.364852	-0.261088	0.225866	0.028933	0.284804	0.11259	-0.32184	-0.203629	-0.00475124	-0.230302	0.229576	-0.170122	-0.255702	0.159672	-0.22545
ENSG00000117318	M7_black	ID3	ID3	protein_coding	1	-1	p36.12	23884409	23886285	inhibitor of DNA binding 3, dominant negative helix-loop-helix protein [Source:HGNC Symbol;Acc:5362]	0.0358035	0.256806	-0.502165	0.0631274	-0.446488	-0.120993	0.651552	0.509363	0.0737849	0.590167	-0.307363	-0.0883644	0.270656	-0.371171	0.547256	0.0654237	-0.403545	-0.140134	-0.303388	0.017711	0.502256	0.0883589	-0.335118	0.0789049	-0.213241	-0.269586	0.406402	0.352307	-0.108988	0.0841214	-0.234319	0.35085	0.225369	0.249261	-0.043802
ENSG00000117322	M0_grey	CR2	CR2	protein_coding	1	1	q32.2	207627575	207663240	complement component (3d/Epstein Barr virus) receptor 2 [Source:HGNC Symbol;Acc:2336]	0.307418	-0.0849775	0.0197074	-0.187634	-0.111582	0.180913	-0.0489533	0.0302112	-0.169273	-0.0387032	-0.212302	-0.0846108	-0.0309419	-0.0890798	0.183818	-0.231193	-0.00731779	0.13707	-0.200573	-0.0196913	-0.082292	-0.0948609	0.255832	0.0828546	0.254202	-0.164406	0.130288	-0.0208935	0.010005	-0.126612	-0.121183	-0.00624488	0.149546	0.104036	-0.214905
ENSG00000117335	M0_grey	CD46	CD46	protein_coding	1	1	q32.2	207925402	207968858	CD46 molecule, complement regulatory protein [Source:HGNC Symbol;Acc:6953]	0.302855	-0.032601	-0.0517351	-0.205981	-0.15245	0.0436388	0.0754862	-0.000935693	-0.38221	0.235034	-0.274025	-0.269442	0.161623	-0.0744467	0.241244	-0.20505	-0.164117	0.138664	-0.200312	-0.209722	0.120286	0.0256835	0.217564	0.286453	0.321234	-0.256039	0.0850504	-0.0205285	0.093243	-0.0248559	-0.305469	-0.0647882	0.0596398	0.0722799	-0.192065
ENSG00000117360	M0_grey	PRPF3	PRPF3	protein_coding	1	1	q21.2	150293925	150325671	pre-mRNA processing factor 3 [Source:HGNC Symbol;Acc:17348]	0.0982231	0.177069	-0.32063	-0.13034	-0.503407	0.264728	0.285582	0.122354	0.150438	0.055669	-0.428511	0.121854	-0.058092	-0.32481	0.356457	-0.241165	-0.0779776	0.375066	-0.435669	0.405859	0.067643	-0.0840256	-0.13958	-0.0536968	0.213504	-0.186835	0.448436	-0.0474856	0.0965881	-0.184237	-0.0897162	0.323627	0.439182	0.279859	-0.307709
ENSG00000117362	M21_darkred	APH1A	APH1A	protein_coding	1	-1	q21.2	150237804	150241980	APH1A gamma secretase subunit [Source:HGNC Symbol;Acc:29509]	0.0923325	0.321534	-0.370887	-0.011212	-0.148205	-0.453947	0.290267	0.233176	-0.393081	0.345908	-0.216884	-0.613908	0.628305	0.0604396	0.375908	0.161236	-0.625807	-0.0877071	0.0786168	-0.251417	0.654497	0.556278	-0.185617	0.365922	-0.0386928	-0.501548	0.114012	0.267481	0.200167	0.514052	-0.62737	-0.100003	-0.241793	-0.141673	0.198699
ENSG00000117385	M0_grey	LEPRE1	LEPRE1	protein_coding	1	-1	p34.2	43212006	43232755	leucine proline-enriched proteoglycan (leprecan) 1 [Source:HGNC Symbol;Acc:19316]	0.0473873	-0.0786872	-0.242657	-0.112249	-0.310513	0.0955341	0.156023	0.126192	0.0176219	0.205126	-0.351776	-0.042226	0.149859	-0.110124	0.183064	-0.173559	-0.138323	0.328977	-0.215832	0.27896	0.114842	-0.113247	-0.126913	0.121357	0.167838	-0.240811	0.249457	0.0284424	-0.0811171	-0.0472093	-0.166087	0.0709742	0.113253	0.206834	-0.170801
ENSG00000117394	M10_purple	SLC2A1	SLC2A1	protein_coding	1	-1	p34.2	43391052	43424530	solute carrier family 2 (facilitated glucose transporter), member 1 [Source:HGNC Symbol;Acc:11005]	-0.0141198	0.179372	-0.302037	-0.00397497	-0.243718	-0.152329	0.524733	0.223292	-0.0178619	0.529423	-0.161399	-0.0687551	0.15419	-0.176995	0.279074	0.0169199	-0.227121	-0.139778	-0.119234	-0.14003	0.348362	0.0421858	-0.204325	0.134953	-0.221575	-0.118356	0.120407	0.0992221	-0.0680968	0.055829	-0.101067	0.210624	-0.0218262	0.134971	-0.00806261
ENSG00000117395	M0_grey	EBNA1BP2	EBNA1BP2	protein_coding	1	-1	p34.2	43629846	43736607	EBNA1 binding protein 2 [Source:HGNC Symbol;Acc:15531]	-0.11253	-0.47108	0.646198	-0.179768	0.476387	0.200001	-0.525679	-0.244075	-0.316742	-0.0898591	0.178462	-0.0391282	-0.138578	0.415767	-0.504356	-0.155299	0.42993	0.178507	0.22751	-0.184483	-0.409918	-0.208627	0.397057	0.21324	0.411376	0.151348	-0.258417	-0.0331463	-0.0341996	-0.132215	0.161362	-0.423468	-0.329905	-0.0307124	-0.0173223
ENSG00000117399	M0_grey	CDC20	CDC20	protein_coding	1	1	p34.2	43824626	43828874	cell division cycle 20 [Source:HGNC Symbol;Acc:1723]	0.251097	-0.157271	-0.166775	-0.185083	0.0152467	-0.288987	-0.0149263	0.113274	-0.367678	0.271724	-0.252004	-0.60482	0.52088	0.222554	0.174427	-0.0297049	-0.470719	0.0204114	0.114407	-0.116951	0.342492	0.311004	0.109697	0.440978	0.117912	-0.567762	-0.026831	0.27817	-0.120219	0.367585	-0.593487	-0.321219	-0.244825	-0.19672	0.104044
ENSG00000117400	M0_grey	MPL	MPL	protein_coding	1	1	p34.2	43803478	43818443	myeloproliferative leukemia virus oncogene [Source:HGNC Symbol;Acc:7217]	-0.165257	-0.147058	-0.00280345	0.00387821	0.313733	-0.491929	-0.143329	-0.102958	-0.130669	0.286123	0.0712829	-0.544499	0.502039	0.603461	-0.265204	0.243559	-0.328777	0.143013	0.568564	0.163777	0.310132	0.480239	-0.0880256	0.503197	-0.0161915	-0.299587	-0.27233	0.137063	-0.0317995	0.625715	-0.41826	-0.551029	-0.505584	-0.49519	0.499675
ENSG00000117407	M0_grey	ARTN	ARTN	protein_coding	1	1	p34.1	44398992	44402913	artemin [Source:HGNC Symbol;Acc:727]	-0.00068537	-0.0131642	-0.0266751	-0.13733	-0.129006	0.09904	0.095481	0.0184014	0.0334793	0.0621353	-0.183675	0.0698305	0.0494932	-0.0970458	0.0895181	-0.178509	0.0294187	0.0478644	-0.169998	0.0510991	0.0218965	-0.113629	-0.0705367	-0.0431414	0.0752773	-0.105018	0.0999773	-0.087099	-0.0437259	-0.107845	0.0161696	0.16716	0.0672311	0.267163	-0.187743
ENSG00000117408	M1_turquoise	IPO13	IPO13	protein_coding	1	1	p34.1	44412611	44433694	importin 13 [Source:HGNC Symbol;Acc:16853]	0.562438	-0.237205	0.134771	-0.253454	0.244932	-0.155584	-0.365219	-0.215911	-0.394051	-0.0271873	-0.0475212	-0.55041	0.174543	0.362654	-0.0411334	-0.11036	-0.209867	0.161177	0.26619	-0.140684	-0.0254698	0.363458	0.599449	0.479358	0.241396	-0.341816	-0.299379	0.0261958	0.110276	0.250978	-0.432672	-0.563794	-0.201147	-0.498653	0.106146
ENSG00000117410	M5_green	ATP6V0B	ATP6V0B	protein_coding	1	1	p34.1	44440159	44443967	ATPase, H+ transporting, lysosomal 21kDa, V0 subunit b [Source:HGNC Symbol;Acc:861]	-0.20092	-0.447175	0.456931	-0.00666717	0.694371	-0.371372	-0.377298	-0.111515	-0.256401	0.0011268	0.342758	-0.396779	0.41468	0.670853	-0.478553	0.223237	-0.0341681	-0.230886	0.638795	-0.233224	0.0283754	0.153075	0.201002	0.229884	-0.113972	-0.163793	-0.426672	0.163315	-0.349448	0.413271	-0.135549	-0.574863	-0.669402	-0.309886	0.434048
ENSG00000117411	M19_lightyellow	B4GALT2	B4GALT2	protein_coding	1	1	p34.1	44444615	44456840	UDP-Gal:betaGlcNAc beta 1,4- galactosyltransferase, polypeptide 2 [Source:HGNC Symbol;Acc:925]	-0.3233	-0.0715153	-0.135248	0.320653	0.364767	-0.776253	-0.0811606	0.0484867	-0.0933676	0.316029	0.281023	-0.678754	0.660938	0.680911	-0.297232	0.614588	-0.555642	0.0701486	0.789677	0.202494	0.517932	0.668037	-0.293321	0.53159	-0.194079	-0.269865	-0.218282	0.335093	-0.0455029	0.895852	-0.52962	-0.65622	-0.648681	-0.710649	0.842402
ENSG00000117419	M0_grey	ERI3	ERI3	protein_coding	1	-1	p34.1	44686742	44820932	ERI1 exoribonuclease family member 3 [Source:HGNC Symbol;Acc:17276]	-0.271542	0.0617335	0.154226	0.338433	0.501232	-0.50686	-0.205467	-0.196405	-0.063184	-0.049541	0.544847	-0.282531	0.233068	0.440088	-0.370126	0.525684	-0.153019	-0.112703	0.624196	-0.0724754	0.190301	0.427579	-0.104237	0.159199	-0.199421	0.148234	-0.301755	4.93e-05	0.107948	0.541582	-0.0872272	-0.412014	-0.500575	-0.574998	0.611632
ENSG00000117425	M0_grey	PTCH2	PTCH2	protein_coding	1	-1	p34.1	45285516	45308735	patched 2 [Source:HGNC Symbol;Acc:9586]	-0.164396	-0.136471	0.140123	0.292106	0.186497	-0.0147122	-0.29951	-0.18712	0.268109	-0.163351	0.338181	0.178588	-0.302297	0.114747	-0.348808	0.163871	0.20531	0.360608	0.200193	0.445839	-0.268854	-0.0777726	-0.0424597	0.0330585	0.083007	0.42218	-0.239586	-0.0872958	0.0968433	-0.0428919	0.242927	-0.186843	-0.0819232	-0.25585	0.17186
ENSG00000117448	M0_grey	AKR1A1	AKR1A1	protein_coding	1	1	p34.1	46016215	46035721	aldo-keto reductase family 1, member A1 (aldehyde reductase) [Source:HGNC Symbol;Acc:380]	0.228215	-0.258711	0.389644	-0.335564	0.132605	0.26288	-0.349018	0.0130838	-0.420309	-0.0352385	-0.163367	-0.136809	-0.0468443	0.0942006	-0.0497101	-0.334497	0.21524	0.0623157	-0.151318	-0.373432	-0.23291	-0.111558	0.486998	0.256769	0.41258	-0.128076	-0.0854512	0.188301	0.0855124	-0.192599	-0.0399789	-0.213991	-0.0933194	0.190394	-0.279601
ENSG00000117450	M2_blue	PRDX1	PRDX1	protein_coding	1	-1	p34.1	45976708	45988719	peroxiredoxin 1 [Source:HGNC Symbol;Acc:9352]	0.220317	0.651736	-0.460393	0.187234	-0.503521	-0.0326447	0.507031	0.269824	0.0516503	-0.0417482	-0.159751	0.0756241	0.0208787	-0.609681	0.676503	0.0948486	-0.281326	-0.329834	-0.455262	-0.179436	0.347147	0.131141	-0.226517	-0.350502	-0.24031	0.0353912	0.453589	0.0272198	0.226745	-0.0656549	-0.105236	0.605976	0.410144	0.259358	-0.159485
ENSG00000117461	M0_grey	PIK3R3	PIK3R3	protein_coding	1	-1	p34.1	46505812	46642160	phosphoinositide-3-kinase, regulatory subunit 3 (gamma) [Source:HGNC Symbol;Acc:8981]	-0.142941	-0.0530446	0.26406	-0.27189	0.0262101	0.27269	0.0108752	-0.202318	0.0825906	-0.0918463	-0.170372	0.303684	-0.104005	0.0103873	-0.123998	-0.276578	0.361143	-0.0377813	-0.120552	-0.0507789	-0.205519	-0.247483	0.020034	-0.145319	0.0443822	-0.0501078	0.0227546	-0.303852	-0.0273744	-0.223655	0.29932	0.174599	0.0637561	0.367414	-0.295138
ENSG00000117472	M0_grey	TSPAN1	TSPAN1	protein_coding	1	1	p34.1	46640745	46651630	tetraspanin 1 [Source:HGNC Symbol;Acc:20657]	0.165577	-0.094738	0.144346	-0.307967	-0.0769099	0.368058	-0.180176	-0.215302	0.0538364	-0.154612	-0.23086	0.164656	-0.197791	-0.0720484	0.0112369	-0.374629	0.233861	0.0706043	-0.241191	-0.0214205	-0.290944	-0.140272	0.250867	-0.0392152	0.234808	-0.104818	0.0258899	-0.20937	0.0755523	-0.287609	0.110637	0.0813719	0.231848	0.222305	-0.374399
ENSG00000117475	M0_grey	BLZF1	BLZF1	protein_coding	1	1	q24.2	169337208	169365778	basic leucine zipper nuclear factor 1 [Source:HGNC Symbol;Acc:1065]	-0.0588209	-0.11254	0.091425	-0.0961424	0.0662852	0.0933505	-0.236156	-0.0499622	0.0682438	0.00633709	-0.116036	-0.150897	0.101707	0.219227	-0.128735	-0.0295929	-0.0353826	0.180118	0.0483742	0.22729	-0.0463374	0.122156	0.0496492	0.232646	0.190911	-0.192141	0.10827	0.081775	0.0124206	0.103407	-0.173759	-0.226806	0.0240159	-0.122371	0.0624083
ENSG00000117477	M0_grey	CCDC181	CCDC181	protein_coding	1	-1	q24.2	169364108	169429907	coiled-coil domain containing 181 [Source:HGNC Symbol;Acc:28051]	-0.197461	-0.209141	0.378095	-0.0206679	0.0796756	0.529031	-0.216331	-0.084831	0.300504	-0.268623	0.109672	0.616805	-0.530041	-0.0938072	-0.2788	-0.152904	0.62435	0.0276132	-0.163461	0.114974	-0.563837	-0.487351	0.124321	-0.309844	0.0967161	0.386953	0.0537545	-0.12151	-0.0858239	-0.490847	0.612762	0.144221	0.263358	0.299281	-0.225192
ENSG00000117479	M0_grey	SLC19A2	SLC19A2	protein_coding	1	-1	q24.2	169433147	169455241	solute carrier family 19 (thiamine transporter), member 2 [Source:HGNC Symbol;Acc:10938]	-0.227276	0.0351202	0.182351	-0.242902	0.121434	-0.0125897	0.0644003	-0.220958	-0.0308935	0.000790895	-0.138329	0.0320541	0.202291	0.242022	-0.140515	-0.129351	0.131209	-0.195269	0.0992675	-0.0963577	0.00829321	0.020183	-0.0723291	-0.0715937	-0.0757721	-0.183372	-0.118332	-0.341853	-0.0259993	0.0533373	0.070695	0.0345813	-0.122752	0.177221	-0.0331681
ENSG00000117480	M23_darkturquoise	FAAH	FAAH	protein_coding	1	1	p33	46859937	46879520	fatty acid amide hydrolase [Source:HGNC Symbol;Acc:3553]	0.501638	-0.217482	0.33317	-0.262599	0.0426342	0.468092	-0.369228	-0.239737	-0.157581	-0.343058	-0.000254263	0.204653	-0.551561	-0.139521	-0.0185328	-0.397196	0.415007	0.198136	-0.244382	-0.192872	-0.560586	-0.277717	0.684558	-0.0517512	0.407244	0.207288	-0.147831	-0.211058	0.194108	-0.488925	0.240775	-0.0717835	0.230349	0.0458373	-0.385889
ENSG00000117481	M0_grey	NSUN4	NSUN4	protein_coding	1	1	p33	46805849	46830824	NOP2/Sun domain family, member 4 [Source:HGNC Symbol;Acc:31802]	0.157617	-0.188896	0.460947	-0.520277	0.176824	0.385745	-0.20559	-0.266262	-0.162344	-0.240416	-0.207088	0.196481	-0.158652	0.102114	-0.112603	-0.525506	0.461935	-0.0692973	-0.127241	-0.188938	-0.388915	-0.2723	0.434018	-0.0833513	0.177557	-0.0691829	-0.224843	-0.326609	-0.0320467	-0.349386	0.278726	0.0889307	0.0592666	0.336351	-0.426286
ENSG00000117500	M2_blue	TMED5	TMED5	protein_coding	1	-1	p22.1	93615299	93646285	transmembrane emp24 protein transport domain containing 5 [Source:HGNC Symbol;Acc:24251]	0.113908	0.564745	-0.422617	0.168697	-0.447554	-0.0143609	0.586614	0.271504	0.192016	-0.0188386	-0.119293	0.198688	0.0687874	-0.590501	0.636577	0.0963963	-0.205347	-0.479008	-0.398051	-0.203537	0.327779	-0.0137493	-0.256069	-0.501165	-0.423098	0.0467998	0.365569	-0.0212951	0.00552825	-0.104457	0.0346257	0.702625	0.412149	0.393836	-0.15751
ENSG00000117505	M0_grey	DR1	DR1	protein_coding	1	1	p22.1	93811445	93835055	down-regulator of transcription 1, TBP-binding (negative cofactor 2) [Source:HGNC Symbol;Acc:3017]	-0.244288	-0.332983	0.129489	0.12531	0.408366	-0.405501	-0.199665	0.179282	-0.141888	0.0979431	0.202567	-0.451394	0.551537	0.555585	-0.260801	0.370052	-0.271812	-0.0679054	0.571506	-0.0342302	0.254607	0.254901	-0.0369117	0.317244	-0.0867888	-0.297456	-0.0879716	0.419341	-0.294582	0.5507	-0.337215	-0.52061	-0.502712	-0.309122	0.515022
ENSG00000117519	M2_blue	CNN3	CNN3	protein_coding	1	-1	p21.3	95362507	95392834	calponin 3, acidic [Source:HGNC Symbol;Acc:2157]	-0.0129091	0.780001	-0.678607	0.307965	-0.56297	-0.255848	0.7827	0.333503	0.170677	0.125789	-0.146844	0.0414406	0.240487	-0.559368	0.688768	0.256738	-0.450198	-0.360104	-0.328925	-0.060603	0.615899	0.202849	-0.570062	-0.394169	-0.4768	-0.0181959	0.443249	0.0195499	0.135748	0.122886	-0.156702	0.668864	0.267652	0.254675	0.0067758
ENSG00000117523	M0_grey	PRRC2C	PRRC2C	protein_coding	1	1	q24.3	171454651	171562650	proline-rich coiled-coil 2C [Source:HGNC Symbol;Acc:24903]	-0.194922	-0.157018	-0.133803	0.264477	0.201524	-0.362867	0.00234783	0.0771949	0.00207339	0.162956	0.210652	-0.340504	0.390716	0.283453	-0.115403	0.334084	-0.34256	0.192986	0.412072	0.313171	0.306423	0.22448	-0.217557	0.18569	-0.0797892	-0.14065	-0.100402	0.154598	-0.186482	0.445603	-0.265321	-0.283848	-0.316819	-0.299082	0.40793
ENSG00000117525	M2_blue	F3	F3	protein_coding	1	-1	p21.3	94994781	95007356	coagulation factor III (thromboplastin, tissue factor) [Source:HGNC Symbol;Acc:3541]	-0.0600281	0.741415	-0.505611	0.161258	-0.3845	-0.333017	0.606196	0.166219	-0.0241071	0.212217	-0.188469	-0.161388	0.371526	-0.279753	0.503837	0.197289	-0.425082	-0.233934	-0.16494	-0.1246	0.642026	0.392992	-0.478286	-0.123681	-0.320339	-0.146842	0.230648	-0.0240873	0.312113	0.276106	-0.271577	0.384334	0.0285993	0.115101	0.0599703
ENSG00000117528	M2_blue	ABCD3	ABCD3	protein_coding	1	1	p21.3	94883933	94984222	ATP-binding cassette, sub-family D (ALD), member 3 [Source:HGNC Symbol;Acc:67]	0.24009	0.550774	-0.334219	-0.0567738	-0.249913	-0.240525	0.168238	-0.0504045	-0.255304	0.107045	-0.260976	-0.463307	0.320395	-0.0336189	0.414341	0.0660482	-0.468287	-0.0490563	-0.0606234	-0.201267	0.446088	0.62699	-0.0503885	0.217495	0.0565783	-0.369785	0.143044	-0.0167715	0.515961	0.34076	-0.56321	-0.0290189	0.0284988	-0.209637	0.0648328
ENSG00000117533	M3_brown	VAMP4	VAMP4	protein_coding	1	-1	q24.3	171669300	171711387	vesicle-associated membrane protein 4 [Source:HGNC Symbol;Acc:12645]	-0.123788	-0.243232	0.630257	-0.277196	0.333466	0.409414	-0.321011	-0.256827	-0.0903351	-0.249432	0.0827379	0.320847	-0.310679	0.19216	-0.356609	-0.273207	0.633269	-0.00653001	0.0154421	-0.189712	-0.500526	-0.349953	0.340276	-0.114142	0.243739	0.214911	-0.1198	-0.232623	-0.0199029	-0.348146	0.431352	-0.0662179	-0.0129006	0.230117	-0.211841
ENSG00000117543	M0_grey	DPH5	DPH5	protein_coding	1	-1	p21.2	101455179	101491644	diphthamide biosynthesis 5 [Source:HGNC Symbol;Acc:24270]	0.0210073	0.270758	-0.317638	0.323137	-0.184123	-0.085379	0.27348	0.365987	0.254826	-0.0277128	0.100068	0.0139673	0.0881264	-0.350103	0.333654	0.295081	-0.308521	-0.292266	-0.142024	-0.0817279	0.288456	0.147535	-0.185961	-0.232249	-0.292015	-0.0065807	0.310194	0.309414	-0.0509932	0.109086	-0.0800444	0.273357	0.223494	0.0356815	0.108443
ENSG00000117569	M0_grey	PTBP2	PTBP2	protein_coding	1	1	p21.3	97187221	97289294	polypyrimidine tract binding protein 2 [Source:HGNC Symbol;Acc:17662]	0.381921	-0.191775	0.201336	-0.0631935	0.172421	0.030818	-0.376001	-0.136948	-0.281717	-0.233179	0.108941	-0.265442	-0.0778707	0.150311	-0.0710564	-0.0213568	-0.023066	0.179485	0.107571	-0.185482	-0.171479	0.156705	0.52013	0.21834	0.356078	-0.0352737	-0.105392	0.0339711	0.191524	0.0508586	-0.221538	-0.39828	-0.0491498	-0.34884	0.0455012
ENSG00000117586	M0_grey	TNFSF4	TNFSF4	protein_coding	1	-1	q25.1	173152873	173176452	tumor necrosis factor (ligand) superfamily, member 4 [Source:HGNC Symbol;Acc:11934]	0.0621036	0.226419	-0.065848	-0.0269914	-0.180402	0.242125	0.248168	0.00198473	0.321592	-0.120929	-0.0442373	0.415136	-0.2979	-0.385136	0.206524	-0.0976055	0.162885	-0.215021	-0.295004	-0.025383	-0.123415	-0.159598	-0.0190294	-0.366411	-0.204034	0.153765	0.0867347	-0.230566	0.0159956	-0.295391	0.319607	0.447366	0.436814	0.214898	-0.232593
ENSG00000117592	M2_blue	PRDX6	PRDX6	protein_coding	1	1	q25.1	173446405	173457946	peroxiredoxin 6 [Source:HGNC Symbol;Acc:16753]	0.0481926	0.826395	-0.382749	0.0387046	-0.400592	-0.0399374	0.425061	0.0366078	0.154501	-0.0328548	-0.22018	0.106885	0.0043478	-0.364461	0.470789	0.0436659	-0.172407	-0.204186	-0.278675	0.0116419	0.31338	0.371973	-0.315805	-0.228066	-0.231213	-0.0488061	0.282343	-0.163058	0.479094	0.0604304	-0.0439474	0.507345	0.334641	0.112619	-0.105292
ENSG00000117593	M0_grey	DARS2	DARS2	protein_coding	1	1	q25.1	173793641	173827684	aspartyl-tRNA synthetase 2, mitochondrial [Source:HGNC Symbol;Acc:25538]	0.0311609	0.228476	-0.0673645	-0.0161259	-0.079474	-0.0511609	0.0472464	0.0527788	-0.068978	0.152642	-0.108473	-0.149263	0.102747	-0.0972919	0.166484	-0.0121979	-0.136081	-0.0915674	-0.1334	-0.121237	0.181682	0.192425	-0.0686045	0.134271	0.0155175	-0.0777325	0.0810713	0.130528	0.218229	0.0658352	-0.166138	0.0850125	0.0447694	0.0804749	-0.0681525
ENSG00000117594	M23_darkturquoise	HSD11B1	HSD11B1	protein_coding	1	1	q32.2	209859510	209908295	hydroxysteroid (11-beta) dehydrogenase 1 [Source:HGNC Symbol;Acc:5208]	0.469128	-0.154877	0.399997	-0.51533	-0.0135511	0.560339	-0.268011	-0.2991	-0.185543	-0.200518	-0.227997	0.250899	-0.482411	-0.148748	-0.0035602	-0.653397	0.501525	0.0932835	-0.386958	-0.20758	-0.545496	-0.318221	0.596081	-0.0539524	0.393294	0.120709	-0.168352	-0.359944	0.204049	-0.601589	0.240647	0.117166	0.278323	0.269432	-0.62311
ENSG00000117595	M10_purple	IRF6	IRF6	protein_coding	1	-1	q32.2	209959036	209979465	interferon regulatory factor 6 [Source:HGNC Symbol;Acc:6121]	-0.217921	0.0206866	-0.133241	0.0422435	-0.142554	-0.0317968	0.298522	0.16678	-0.022898	0.503384	-0.139653	-0.031912	0.207083	-0.0914428	0.091641	0.0289284	-0.122414	0.0148006	-0.108363	-0.0229986	0.240143	-0.0762745	-0.246544	0.130457	-0.000190604	-0.156702	0.240704	0.106587	-0.0877645	0.0266001	-0.0743887	0.118552	-0.000847625	0.240203	-0.0288467
ENSG00000117597	M31_violet	DIEXF	DIEXF	protein_coding	1	1	q32.2	210001352	210030910	digestive organ expansion factor homolog (zebrafish) [Source:HGNC Symbol;Acc:28440]	-0.0449046	-0.196125	0.420791	0.105498	0.18987	0.409723	-0.209979	0.0708541	0.0593663	-0.341051	0.340578	0.533706	-0.541679	-0.206523	-0.172981	-0.0637098	0.591183	-0.160116	-0.128672	-0.273883	-0.516269	-0.542058	0.265281	-0.40366	0.0442902	0.577885	-0.0589222	-0.00427425	-0.109638	-0.517588	0.631818	0.182986	0.131175	0.293746	-0.204774
ENSG00000117598	M19_lightyellow	LPPR5		protein_coding	1	-1	p21.3	99355806	99470588	Lipid phosphate phosphatase-related protein type 5 [Source:UniProtKB/Swiss-Prot;Acc:Q32ZL2]	-0.472017	-0.195535	0.129941	0.380231	0.536941	-0.550693	-0.20383	-0.0163112	-0.0177318	-0.0123359	0.504675	-0.32404	0.430379	0.649094	-0.474802	0.61103	-0.200152	-0.0900228	0.813191	0.143933	0.214822	0.314643	-0.230635	0.155763	-0.24606	-0.0261466	-0.221418	0.228148	-0.262929	0.645846	-0.121619	-0.534477	-0.592937	-0.514661	0.765045
ENSG00000117600	M19_lightyellow	LPPR4		protein_coding	1	1	p21.2	99729509	99775146	Lipid phosphate phosphatase-related protein type 4 [Source:UniProtKB/Swiss-Prot;Acc:Q7Z2D5]	-0.500366	-0.174197	0.00967168	0.645956	0.500427	-0.639561	-0.0798729	0.175006	0.0877119	0.063565	0.693641	-0.27832	0.389931	0.463227	-0.396721	0.810286	-0.291741	-0.224366	0.783419	0.0558948	0.304542	0.263711	-0.32303	0.0387844	-0.411652	0.154607	-0.201974	0.388232	-0.356904	0.629462	-0.0658444	-0.448278	-0.602694	-0.508091	0.859215
ENSG00000117601	M0_grey	SERPINC1	SERPINC1	protein_coding	1	-1	q25.1	173872947	173886516	serpin peptidase inhibitor, clade C (antithrombin), member 1 [Source:HGNC Symbol;Acc:775]	-0.00419093	0.0743492	-0.188501	0.116473	-0.113375	-0.0520538	0.144567	0.141997	0.22691	0.000499417	-0.0252724	0.0489561	0.0938388	-0.144773	0.149849	0.0844357	-0.145316	-0.0864663	-0.0613382	0.182434	0.112426	-0.0012629	-0.136468	-0.133023	-0.164206	-0.0605994	0.161152	0.0342149	-0.126705	0.0360959	-0.0288546	0.184456	0.163985	0.0550266	0.0197244
ENSG00000117602	M0_grey	RCAN3	RCAN3	protein_coding	1	1	p36.11	24829387	24867530	RCAN family member 3 [Source:HGNC Symbol;Acc:3042]	0.378654	-0.218725	-0.0313425	-0.208657	0.0393043	-0.0815103	-0.177915	0.116222	-0.363642	0.00603372	-0.217956	-0.531551	0.353308	0.217123	0.135383	-0.0879473	-0.34489	0.0892316	0.0747388	-0.134426	0.138667	0.19593	0.351385	0.353763	0.230473	-0.535166	0.0776736	0.304225	-0.110425	0.215734	-0.525235	-0.374291	-0.114898	-0.195511	0.0208564
ENSG00000117614	M0_grey	SYF2	SYF2	protein_coding	1	-1	p36.11	25549170	25558993	SYF2 pre-mRNA-splicing factor [Source:HGNC Symbol;Acc:19824]	0.153419	0.283363	-0.218887	-0.0731604	-0.417091	0.263213	0.224637	0.0936299	-0.0958199	0.0695271	-0.298003	0.0638338	-0.0523025	-0.366286	0.382799	-0.139657	-0.0772578	0.0879213	-0.43381	-0.0355523	0.0824136	-0.0158827	-0.0399029	-0.0235881	0.224129	-0.0792576	0.476614	-0.0388288	0.224933	-0.18677	-0.11148	0.30038	0.384969	0.284967	-0.276508
ENSG00000117616	M0_grey	C1orf63	C1orf63	protein_coding	1	-1	p36.11	25568728	25664704	chromosome 1 open reading frame 63 [Source:HGNC Symbol;Acc:25234]	0.124969	-0.200921	0.0520971	-0.087608	0.0268071	0.0842606	-0.225756	-0.0836856	0.0975472	-0.00314093	-0.0473202	-0.0453768	-0.0653914	0.101294	-0.102234	-0.0892602	0.0176831	0.261041	0.0317768	0.11319	-0.118143	0.0251117	0.187273	0.164036	0.168635	-0.0549406	-0.0723144	0.0539098	0.0117562	0.00602084	-0.0765643	-0.199663	0.00533939	-0.18265	-0.0149812
ENSG00000117620	M0_grey	SLC35A3	SLC35A3	protein_coding	1	1	p21.2	100435345	100492535	solute carrier family 35 (UDP-N-acetylglucosamine (UDP-GlcNAc) transporter), member A3 [Source:HGNC Symbol;Acc:11023]	0.163007	0.00282519	0.073334	-0.048655	-0.0934878	0.307654	-0.039827	0.0956171	-0.0455419	-0.186187	0.0261824	0.235404	-0.30844	-0.358398	0.160116	-0.123321	0.177109	-0.203474	-0.322072	-0.4349	-0.201258	-0.240931	0.255075	-0.231075	0.0719689	0.158151	0.074734	0.0764154	0.00968122	-0.340565	0.209411	0.21337	0.274148	0.206896	-0.267042
ENSG00000117625	M0_grey	RCOR3	RCOR3	protein_coding	1	1	q32.2	211431719	211489727	REST corepressor 3 [Source:HGNC Symbol;Acc:25594]	0.248316	-0.373912	0.564782	-0.488383	0.229875	0.49741	-0.549282	-0.353882	-0.377618	-0.213193	-0.143354	0.0319587	-0.358249	0.22012	-0.272071	-0.528492	0.494539	0.410858	-0.0911477	-0.115933	-0.581794	-0.212903	0.630725	0.246963	0.70266	0.0107937	-0.234842	-0.220603	0.224215	-0.384745	0.124307	-0.319401	0.00767475	0.0680155	-0.379653
ENSG00000117632	M0_grey	STMN1	STMN1	protein_coding	1	-1	p36.11	26210672	26233482	stathmin 1 [Source:HGNC Symbol;Acc:6510]	0.0217117	-0.434082	0.384445	0.0511143	0.515774	-0.128206	-0.449602	-0.182411	-0.151285	-0.316685	0.333092	-0.214542	0.103322	0.449862	-0.381635	0.157823	0.0538032	-0.0361589	0.464077	-0.117162	-0.199044	0.0632946	0.32604	0.088869	0.0673927	-0.0294718	-0.271291	0.0326832	-0.227822	0.202041	-0.0478169	-0.504769	-0.342882	-0.320588	0.27781
ENSG00000117640	M0_grey	MTFR1L	MTFR1L	protein_coding	1	1	p36.11	26145131	26159432	mitochondrial fission regulator 1-like [Source:HGNC Symbol;Acc:28836]	-0.291715	-0.110885	0.338166	0.0266817	0.304033	0.0842362	-0.291952	-0.205667	0.23568	-0.133923	0.261485	0.271311	-0.276653	0.230123	-0.480283	0.0562011	0.374359	0.087494	0.226683	0.147704	-0.319557	-0.0619522	0.0589846	0.00760335	-0.0299979	0.284817	-0.26399	-0.117313	0.0416489	-0.0534983	0.384233	-0.165789	-0.104152	-0.164402	0.119034
ENSG00000117643	M0_grey	MAN1C1	MAN1C1	protein_coding	1	1	p36.11	25943959	26112698	mannosidase, alpha, class 1C, member 1 [Source:HGNC Symbol;Acc:19080]	-0.312789	-0.242165	0.284265	-0.050083	0.124599	0.272499	-0.00207798	-0.0305977	0.219343	0.0845002	0.107505	0.50912	-0.291847	-0.0583695	-0.277186	-0.166028	0.517118	-0.164352	-0.074272	-0.101546	-0.297933	-0.532802	-0.0252313	-0.28708	-0.150394	0.379283	-0.217315	-0.090538	-0.30626	-0.389857	0.580074	0.239523	-0.0261147	0.411718	-0.18915
ENSG00000117650	M0_grey	NEK2	NEK2	protein_coding	1	-1	q32.3	211836114	211848960	NIMA-related kinase 2 [Source:HGNC Symbol;Acc:7745]	-0.367499	-0.0704259	-0.107749	0.422948	0.265594	-0.584233	0.019779	0.238358	-0.0422993	0.283837	0.337069	-0.412973	0.471583	0.323087	-0.177896	0.58023	-0.390391	-0.103791	0.469082	0.00645364	0.445636	0.31117	-0.333138	0.201577	-0.264571	-0.00951541	-0.107742	0.459172	-0.208435	0.58299	-0.282573	-0.321464	-0.533277	-0.350999	0.635631
ENSG00000117676	M0_grey	RPS6KA1	RPS6KA1	protein_coding	1	1	p36.11	26856252	26901521	ribosomal protein S6 kinase, 90kDa, polypeptide 1 [Source:HGNC Symbol;Acc:10430]	0.410199	-0.0356471	-0.196836	-0.134326	-0.420577	0.317049	0.273864	0.583477	-0.0245478	-0.0218051	-0.32348	0.135589	-0.133589	-0.487777	0.543065	-0.244621	-0.0439087	-0.0916378	-0.513457	-0.225427	-0.023281	-0.298012	0.198854	-0.174282	0.0855865	-0.128103	0.386592	0.382468	-0.11861	-0.368769	-0.0184374	0.333087	0.400892	0.464828	-0.386282
ENSG00000117682	M0_grey	DHDDS	DHDDS	protein_coding	1	1	p36.11	26758773	26797785	dehydrodolichyl diphosphate synthase [Source:HGNC Symbol;Acc:20603]	-0.237134	-0.340495	0.281424	0.135391	0.501403	-0.362441	-0.383786	-0.127666	-0.246119	0.0951127	0.321339	-0.453759	0.306193	0.573202	-0.476264	0.243684	-0.122106	0.199695	0.520724	0.0423558	0.0674014	0.188526	0.0379801	0.426851	0.133242	-0.0370907	-0.356326	0.177221	-0.0554503	0.385354	-0.239834	-0.625607	-0.641922	-0.400854	0.403729
ENSG00000117691	M1_turquoise	NENF	NENF	protein_coding	1	1	q32.3	212606229	212619714	neudesin neurotrophic factor [Source:HGNC Symbol;Acc:30384]	0.642973	0.116561	-0.19554	-0.099963	-0.162896	-0.0992662	-0.0328466	-0.0168264	-0.359935	-0.0587339	-0.192347	-0.473238	0.181754	-0.0633401	0.39993	-0.0645011	-0.389189	0.0809504	-0.113205	-0.184036	0.18245	0.337954	0.325378	0.234625	0.236879	-0.307684	0.17569	0.047799	0.24179	0.155794	-0.527328	-0.149766	0.0786703	-0.226869	-0.038449
ENSG00000117697	M0_grey	NSL1	NSL1	protein_coding	1	-1	q32.3	212899495	212965124	NSL1, MIS12 kinetochore complex component [Source:HGNC Symbol;Acc:24548]	0.355266	0.117208	-0.118059	-0.146732	-0.166729	0.129405	-0.0658378	0.0579124	-0.115212	-0.12536	-0.200362	-0.149841	0.0115154	-0.144148	0.289542	-0.114279	-0.148904	-0.0541283	-0.19129	-0.189727	0.0309955	0.178411	0.244013	0.0443006	0.135895	-0.252835	0.205015	0.144813	0.144503	-0.0193192	-0.243595	0.00353666	0.221717	-0.0291843	-0.147601
ENSG00000117707	M1_turquoise	PROX1	PROX1	protein_coding	1	1	q32.3	214156524	214214595	prospero homeobox 1 [Source:HGNC Symbol;Acc:9459]	0.449109	0.123761	-0.187379	-0.138458	-0.282072	0.185156	0.0633832	0.0902837	-0.119994	-0.0636841	-0.215685	-0.0325517	-0.0282897	-0.227969	0.403624	-0.159224	-0.09195	0.0161466	-0.239134	-0.0806835	0.0206353	0.0432221	0.258585	-0.0166349	0.130303	-0.160911	0.181166	0.068119	0.120388	-0.117598	-0.135163	0.114582	0.324827	0.0861137	-0.187305
ENSG00000117713	M0_grey	ARID1A	ARID1A	protein_coding	1	1	p36.11	27022524	27108595	AT rich interactive domain 1A (SWI-like) [Source:HGNC Symbol;Acc:11110]	0.078403	0.010584	-0.170851	0.200881	0.158695	-0.362866	0.0388577	0.0578521	-0.0757266	0.0317046	0.207698	-0.29515	0.265209	0.125758	0.0768873	0.269101	-0.320982	0.0205736	0.335886	0.0551484	0.28028	0.257319	-0.0273518	0.119416	-0.160718	-0.0882884	-0.140432	0.142706	-0.0628695	0.37251	-0.202171	-0.15111	-0.189997	-0.298284	0.314154
ENSG00000117724	M0_grey	CENPF	CENPF	protein_coding	1	1	q41	214776538	214837931	centromere protein F, 350/400kDa [Source:HGNC Symbol;Acc:1857]	-0.141697	-0.195946	0.0176473	0.304683	0.136135	-0.17356	0.036053	0.273807	0.021828	-0.0311856	0.265742	-0.0336099	0.105113	0.00283351	-0.0657122	0.274351	-0.0775671	-0.157281	0.106697	-0.0398993	0.096726	-0.165725	-0.1162	-0.172909	-0.186694	0.165681	0.0263387	0.32375	-0.363388	0.0870982	0.0159933	-0.0396517	-0.189312	0.00548428	0.204362
ENSG00000117748	M0_grey	RPA2	RPA2	protein_coding	1	-1	p35.3	28218035	28241257	replication protein A2, 32kDa [Source:HGNC Symbol;Acc:10290]	0.042813	-0.133067	0.1572	0.154073	0.084002	0.11241	-0.0868252	0.134683	-0.0297474	-0.112596	0.188884	0.0971761	-0.110231	-0.162304	0.0298395	0.0771738	0.100042	-0.148566	-0.0968597	-0.240279	-0.106763	-0.175806	0.11884	-0.186953	0.0465298	0.180007	0.118904	0.125932	-0.0891917	-0.135688	0.128659	0.0592595	0.0260149	0.150985	-0.0476864
ENSG00000117751	M0_grey	PPP1R8	PPP1R8	protein_coding	1	1	p35.3	28157289	28178187	protein phosphatase 1, regulatory subunit 8 [Source:HGNC Symbol;Acc:9296]	0.308258	0.261033	-0.206865	-0.0489618	-0.271928	0.147128	0.141114	0.135341	-0.0770102	-0.121764	-0.186799	-0.0134764	0.0593767	-0.333585	0.458968	-0.0575173	-0.163689	-0.200473	-0.293372	-0.183726	0.101443	0.0671991	0.108112	-0.145049	0.0310275	-0.208095	0.315844	0.0123842	0.0600165	-0.075011	-0.139835	0.287068	0.377693	0.187015	-0.191763
ENSG00000117758	M0_grey	STX12	STX12	protein_coding	1	1	p35.3	28099694	28150963	syntaxin 12 [Source:HGNC Symbol;Acc:11430]	0.0683196	-0.14493	0.108312	0.0672824	0.308885	-0.344501	-0.187709	0.0146016	-0.473166	0.0546753	0.168841	-0.578152	0.439511	0.350566	-0.0986242	0.230157	-0.320074	0.0401012	0.340761	-0.223527	0.260877	0.319506	0.149753	0.358507	0.174061	-0.222852	-0.0476586	0.226247	0.0107878	0.438314	-0.448208	-0.454107	-0.428717	-0.351327	0.321856
ENSG00000117791	M4_yellow	2020-03-02	2020-03-02	protein_coding	1	1	q41	220921567	220958150	mitochondrial amidoxime reducing component 2 [Source:HGNC Symbol;Acc:26064]	-0.195737	0.37918	0.0270331	0.210522	0.047309	-0.0604341	0.0396371	-0.120168	0.137996	-0.0959384	0.246629	0.190132	-0.167742	-0.0708171	-0.0679838	0.196797	0.124093	-0.0624398	0.0557924	-0.0639876	0.0120817	0.135694	-0.173426	-0.171238	-0.130791	0.329616	-0.0486784	-0.182104	0.354189	0.0250106	0.218979	0.113774	-0.00494301	-0.0845279	0.113105
ENSG00000117834	M0_grey	SLC5A9	SLC5A9	protein_coding	1	1	p33	48688357	48714316	solute carrier family 5 (sodium/sugar cotransporter), member 9 [Source:HGNC Symbol;Acc:22146]	0.161023	0.0631049	-0.164037	0.0166225	-0.0734612	-0.104488	0.0502943	0.096085	-0.0213265	0.0407322	-0.0722445	-0.198162	0.129375	-0.016825	0.150309	0.0387432	-0.24307	0.0229753	-0.00487937	0.0227897	0.172354	0.161904	0.021334	0.118906	-0.00197094	-0.164579	0.10027	0.165105	4.08e-05	0.138165	-0.226784	-0.0497728	0.00594356	-0.118068	0.0488143
ENSG00000117859	M1_turquoise	OSBPL9	OSBPL9	protein_coding	1	1	p32.3	52042851	52254889	oxysterol binding protein-like 9 [Source:HGNC Symbol;Acc:16386]	0.619932	0.0262664	-0.215277	-0.411247	-0.486011	0.369159	0.122383	0.0706615	-0.28365	0.0742219	-0.639296	-0.160222	0.0343896	-0.328038	0.550095	-0.470406	-0.171467	0.259485	-0.566723	-0.0960999	0.0232165	-0.0327971	0.311674	0.196975	0.471026	-0.473229	0.37502	-0.00790727	0.154807	-0.240384	-0.368209	0.133284	0.430442	0.287397	-0.510218
ENSG00000117862	M6_red	TXNDC12	TXNDC12	protein_coding	1	-1	p32.3	52485803	52521843	thioredoxin domain containing 12 (endoplasmic reticulum) [Source:HGNC Symbol;Acc:24626]	0.0609596	0.030792	0.164072	-0.175737	-0.123524	0.428266	0.136584	0.149144	0.0812817	-0.11993	-0.187356	0.404478	-0.171465	-0.358375	0.210886	-0.263002	0.319543	-0.237608	-0.410365	-0.240889	-0.178744	-0.37906	0.113146	-0.354466	0.0126957	0.0254221	0.292245	-0.0328892	-0.14177	-0.398503	0.342184	0.462065	0.323636	0.634229	-0.424263
ENSG00000117868	M0_grey	ESYT2	ESYT2	protein_coding	7	-1	q36.3	158523686	158622944	extended synaptotagmin-like protein 2 [Source:HGNC Symbol;Acc:22211]	-0.202889	-0.308521	0.319041	-0.062995	0.339969	-0.106123	-0.180695	-0.196539	-0.329069	0.298732	0.186369	-0.155152	0.0987186	0.386962	-0.382241	0.00370146	0.138832	0.0485166	0.297978	-0.186169	-0.0561351	-0.0577644	0.0996492	0.371302	0.169126	0.0997462	-0.255727	-0.0112833	-0.0752649	0.0810526	0.0137592	-0.341295	-0.400302	-0.102169	0.144833
ENSG00000117877	M0_grey	CD3EAP	CD3EAP	protein_coding	19	1	q13.32	45909467	45914024	CD3e molecule, epsilon associated protein [Source:HGNC Symbol;Acc:24219]	-0.167347	-0.1685	0.147498	-0.0351727	0.253205	-0.0886347	-0.216049	0.0159129	0.130479	0.0320943	0.062134	-0.0995331	0.144243	0.278073	-0.232191	0.0522598	0.00321301	-0.11279	0.234233	0.0132182	-0.00603306	0.107566	0.0169506	0.0977596	-0.119765	-0.135187	-0.209813	0.134853	-0.135358	0.168327	-0.0296148	-0.201657	-0.208851	-0.095982	0.154
ENSG00000117899	M15_midnightblue	MESDC2	MESDC2	protein_coding	15	-1	q25.1	81239667	81282219	mesoderm development candidate 2 [Source:HGNC Symbol;Acc:13520]	0.34661	0.328288	-0.365371	0.191756	-0.446271	0.148039	0.280829	0.220546	0.122812	-0.0385084	-0.0642433	0.134523	-0.193338	-0.64986	0.551917	0.00126732	-0.17923	-0.108335	-0.509713	-0.0973752	0.100956	-0.0777242	-0.0105604	-0.262029	-0.0285529	0.155924	0.361804	0.0748499	0.159318	-0.257174	-0.0519433	0.466633	0.468516	0.214694	-0.246795
ENSG00000117906	M0_grey	RCN2	RCN2	protein_coding	15	1	q24.3	77223960	77242601	reticulocalbin 2, EF-hand calcium binding domain [Source:HGNC Symbol;Acc:9935]	-0.097659	-0.295714	0.347661	0.238709	0.463199	-0.135913	-0.251656	0.0869731	-0.132623	-0.105677	0.470014	-0.122228	0.0241961	0.228225	-0.281545	0.316209	0.052972	-0.178633	0.345573	-0.327582	-0.089296	-0.0123081	0.223921	0.00699061	-0.0256953	0.174395	-0.184387	0.261798	-0.190674	0.138316	0.0549599	-0.345075	-0.318784	-0.194944	0.323915
ENSG00000117971	M16_lightcyan	CHRNB4	CHRNB4	protein_coding	15	-1	q25.1	78916461	79020096	cholinergic receptor, nicotinic, beta 4 (neuronal) [Source:HGNC Symbol;Acc:1964]	-0.259684	0.132681	-0.356032	0.453329	0.0258423	-0.567236	0.251819	0.302585	-0.0133207	0.253145	0.20044	-0.399307	0.537024	0.0965563	0.119169	0.550374	-0.553573	-0.200623	0.302494	0.0251363	0.58201	0.290364	-0.423824	0.0539195	-0.337253	-0.15553	0.123369	0.357886	-0.219765	0.537181	-0.34837	-0.0868333	-0.304541	-0.197821	0.523463
ENSG00000117983	M0_grey	MUC5B	MUC5B	protein_coding	11	1	p15.5	1244296	1283406	mucin 5B, oligomeric mucus/gel-forming [Source:HGNC Symbol;Acc:7516]	0.0458943	0.0522928	-0.0710556	0.072965	-0.0825111	-0.014822	0.0357336	0.0967743	0.0589961	0.0236893	-0.0144529	-0.00884381	-0.0232816	-0.0458916	0.0556049	0.0276699	-0.0372603	0.0414301	-0.0411837	0.0392905	0.0447625	0.0442881	-0.0251146	0.0200758	0.00858212	0.0768844	0.0158579	0.0994397	0.0965601	0.0119572	-0.0489583	0.00832223	-0.00377176	0.0157128	0.00869064
ENSG00000117984	M0_grey	CTSD	CTSD	protein_coding	11	-1	p15.5	1773982	1785222	cathepsin D [Source:HGNC Symbol;Acc:2529]	0.177781	-0.0650577	0.303427	-0.102942	0.225063	0.0479355	-0.059857	-0.0558706	-0.193105	-0.233724	0.154987	0.0893962	-0.11258	-0.0305907	-0.00681541	-0.160142	0.248184	-0.281601	-0.0111185	-0.3812	-0.159703	-0.175028	0.279261	-0.237937	-0.0778106	0.226739	-0.290889	-0.152516	-0.0594067	-0.191809	0.22659	0.142291	-0.147991	0.226941	-0.161099
ENSG00000118004	M0_grey	COLEC11	COLEC11	protein_coding	2	1	p25.3	3642426	3692048	collectin sub-family member 11 [Source:HGNC Symbol;Acc:17213]	-0.129501	-0.114396	-0.0756773	0.0601928	-0.0803985	0.00613454	0.0613533	0.0832552	0.0555044	0.198597	-0.0338262	0.0386779	0.0748303	-0.0627896	0.0134577	0.013265	-0.0477581	0.0716184	-0.0724158	0.149846	0.0607742	-0.136729	-0.16777	0.0555605	0.0335945	-0.00878457	0.0631078	0.0502564	-0.151178	-0.0353486	-0.0202142	0.0482906	0.0282735	0.146844	-0.0311424
ENSG00000118007	M0_grey	STAG1	STAG1	protein_coding	3	-1	q22.3	136055077	136471220	stromal antigen 1 [Source:HGNC Symbol;Acc:11354]	0.28232	0.13358	-0.110416	-0.441312	-0.411118	0.453099	0.0280392	-0.00364492	-0.13816	0.144407	-0.591396	0.0178842	-0.097177	-0.256161	0.343187	-0.4997	0.0310118	0.224784	-0.524302	-0.0699605	-0.0641772	-0.0107426	0.167609	0.200922	0.474702	-0.339678	0.329929	-0.0430183	0.333131	-0.284101	-0.180597	0.169142	0.462246	0.303254	-0.532638
ENSG00000118046	M0_grey	STK11	STK11	protein_coding	19	1	p13.3	1189406	1228428	serine/threonine kinase 11 [Source:HGNC Symbol;Acc:11389]	-0.273741	-0.100705	0.218998	-0.119431	0.0587522	0.268177	-0.120496	-0.164547	0.33923	-0.085458	0.010771	0.472953	-0.315691	0.0799496	-0.30319	-0.125479	0.450274	0.0462143	0.0340279	0.126149	-0.329057	-0.243405	-0.0125593	-0.125068	-0.0643253	0.231924	-0.151384	-0.212278	-0.0217408	-0.225877	0.48582	0.0800047	0.0915839	0.135723	-0.0764881
ENSG00000118058	M6_red	KMT2A	KMT2A	protein_coding	11	1	q23.3	118307205	118397539	lysine (K)-specific methyltransferase 2A [Source:HGNC Symbol;Acc:7132]	0.172884	-0.160731	0.212115	-0.117599	0.00111532	0.485308	-0.168388	-0.199189	0.0998792	-0.316162	0.0580383	0.472067	-0.489848	-0.168153	-0.0493503	-0.296283	0.4824	0.221409	-0.172328	0.173669	-0.501098	-0.434461	0.281041	-0.224371	0.204392	0.321284	-0.0617829	-0.300565	-0.00114753	-0.488271	0.469881	0.177244	0.33152	0.220582	-0.341097
ENSG00000118096	M0_grey	IFT46	IFT46	protein_coding	11	-1	q23.3	118415243	118443685	intraflagellar transport 46 homolog (Chlamydomonas) [Source:HGNC Symbol;Acc:26146]	-0.0904475	-0.11126	0.289771	-0.00186512	0.0645932	0.423733	-0.186078	-0.0991615	0.215285	-0.279078	0.0980184	0.474905	-0.393687	-0.135001	-0.140068	-0.127367	0.464669	-0.127836	-0.171295	-0.0294257	-0.413992	-0.373573	0.141948	-0.310547	0.0310485	0.297475	0.0982071	-0.0746529	-0.106535	-0.40362	0.485667	0.217623	0.247301	0.289673	-0.232681
ENSG00000118137	M0_grey	APOA1	APOA1	protein_coding	11	-1	q23.3	116706467	116708666	apolipoprotein A-I [Source:HGNC Symbol;Acc:600]	0.108555	0.0986912	-0.11523	-0.00858181	-0.188691	0.0991437	0.0863166	0.0845541	0.0451929	-0.0222508	-0.0968566	0.0949259	-0.0796229	-0.181259	0.153392	-0.0759809	-0.00942375	-0.0277111	-0.18064	0.0264271	-0.0132828	-0.0721422	-0.0101796	-0.0982513	0.0219931	0.0179305	0.123128	-0.02006	0.0287256	-0.133499	0.0349108	0.195545	0.1712	0.1379	-0.142335
ENSG00000118156	M0_grey	ZNF541	ZNF541	protein_coding	19	-1	q13.33	48023942	48059113	zinc finger protein 541 [Source:HGNC Symbol;Acc:25294]	-0.145978	-0.0571528	0.074685	0.0992711	0.0696517	-0.0541758	-0.129879	-0.112383	0.0834559	0.0188865	0.107137	0.0506722	-0.124831	0.158526	-0.22551	0.0591776	0.133922	0.29485	0.155363	0.23032	-0.0895693	0.0128826	-0.0873906	0.132798	0.105336	0.225515	-0.130244	-0.0491118	0.129345	0.0365314	0.0859978	-0.160816	-0.149044	-0.12798	0.109664
ENSG00000118160	M19_lightyellow	SLC8A2	SLC8A2	protein_coding	19	-1	q13.32	47931274	47975425	solute carrier family 8 (sodium/calcium exchanger), member 2 [Source:HGNC Symbol;Acc:11069]	-0.365839	-0.247601	0.162014	0.380705	0.642867	-0.629829	-0.237137	-0.108286	-0.0181638	0.011158	0.658742	-0.340678	0.35214	0.639759	-0.513684	0.563907	-0.178391	-0.102628	0.889573	0.0595183	0.182968	0.313633	-0.135071	0.147373	-0.316596	0.136	-0.516012	0.124127	-0.231293	0.595222	-0.075603	-0.548514	-0.707766	-0.588882	0.742219
ENSG00000118162	M0_grey	KPTN	KPTN	protein_coding	19	-1	q13.32	47978401	47987525	kaptin (actin binding protein) [Source:HGNC Symbol;Acc:6404]	-0.181844	-0.181331	0.0413248	0.128246	0.327203	-0.380644	-0.217292	-0.0690491	0.00323609	0.0479668	0.207506	-0.378032	0.315196	0.489939	-0.300414	0.269286	-0.245271	0.102886	0.503421	0.231906	0.158121	0.321009	-0.0783331	0.314033	-0.0900325	-0.133506	-0.215824	0.17002	-0.0672249	0.445936	-0.2663	-0.464668	-0.395368	-0.462193	0.442694
ENSG00000118181	M27_white	RPS25	RPS25	protein_coding	11	-1	q23.3	118886422	118889401	ribosomal protein S25 [Source:HGNC Symbol;Acc:10413]	0.227417	0.228342	-0.31691	-0.0985349	-0.609271	0.427041	0.271291	0.250077	0.0582591	0.0523453	-0.493802	0.172801	-0.136589	-0.509903	0.503376	-0.260363	-0.0577318	0.212794	-0.644382	0.135622	0.0119415	-0.171243	-0.0672037	-0.0775522	0.314833	-0.151639	0.808053	0.0504625	0.158671	-0.322102	-0.095204	0.411626	0.599583	0.407744	-0.43181
ENSG00000118193	M0_grey	KIF14	KIF14	protein_coding	1	-1	q32.1	200520628	200589862	kinesin family member 14 [Source:HGNC Symbol;Acc:19181]	-0.0902286	0.197735	-0.363293	0.158339	-0.224482	-0.199521	0.418667	0.293142	0.0887252	0.194102	-0.122332	-0.0992349	0.307047	-0.192901	0.308177	0.160371	-0.35072	-0.164379	-0.114291	0.0971195	0.394498	0.0847271	-0.352323	-0.0794797	-0.22508	-0.195876	0.244686	0.158724	-0.155468	0.177015	-0.192426	0.241627	0.0799083	0.137997	0.0722087
ENSG00000118194	M17_grey60	TNNT2	TNNT2	protein_coding	1	-1	q32.1	201328136	201346890	troponin T type 2 (cardiac) [Source:HGNC Symbol;Acc:11949]	0.0473214	-0.115526	0.379932	-0.210465	0.00967137	0.467765	-0.155362	-0.207827	0.0876342	-0.219212	0.0453375	0.559781	-0.636172	-0.159727	-0.192885	-0.391321	0.693811	0.0834812	-0.276838	-0.0370416	-0.576718	-0.533583	0.259829	-0.297999	0.13707	0.570505	-0.18624	-0.313107	0.0617854	-0.637867	0.582723	0.223512	0.18708	0.278022	-0.404315
ENSG00000118197	M0_grey	DDX59	DDX59	protein_coding	1	-1	q32.1	200593024	200639097	DEAD (Asp-Glu-Ala-Asp) box polypeptide 59 [Source:HGNC Symbol;Acc:25360]	0.16872	0.275458	-0.214351	-0.1855	-0.293427	0.108925	0.132094	0.000989322	-0.274204	0.0852743	-0.355211	-0.214323	0.168226	-0.152967	0.336239	-0.197297	-0.212918	0.120629	-0.29347	-0.02832	0.182227	0.129669	-0.0215838	0.161273	0.267362	-0.328615	0.298747	-0.0483974	0.244861	-0.0154407	-0.32784	0.12451	0.199193	0.125133	-0.223474
ENSG00000118200	M3_brown	CAMSAP2	CAMSAP2	protein_coding	1	1	q32.1	200708686	200829832	calmodulin regulated spectrin-associated protein family, member 2 [Source:HGNC Symbol;Acc:29188]	-0.29198	-0.444799	0.783324	-0.157504	0.71827	0.181501	-0.484534	-0.307509	-0.0954755	-0.198999	0.377606	0.173605	-0.158945	0.439072	-0.655036	-0.0831683	0.567627	-0.101852	0.349606	-0.201416	-0.455234	-0.220576	0.345244	-0.0116676	0.132318	0.220324	-0.412911	-0.158955	-0.17302	-0.10202	0.447612	-0.298228	-0.296136	0.0213833	0.0363974
ENSG00000118217	M13_salmon	ATF6	ATF6	protein_coding	1	1	q23.3	161736084	161933860	activating transcription factor 6 [Source:HGNC Symbol;Acc:791]	-0.0228301	0.0806232	-0.156754	0.113734	0.150205	-0.417037	0.213865	0.220002	-0.241695	0.113989	0.0789775	-0.439709	0.608124	0.152161	0.183739	0.32216	-0.455765	-0.382588	0.279142	-0.340975	0.49463	0.337472	-0.113156	0.0552629	-0.295607	-0.379195	0.04971	0.253125	-0.205662	0.489976	-0.344772	-0.0996725	-0.276692	-0.104461	0.327702
ENSG00000118231	M0_grey	CRYGD	CRYGD	protein_coding	2	-1	q33.3	208986331	208989225	crystallin, gamma D [Source:HGNC Symbol;Acc:2411]	-0.025694	-0.126171	0.240668	0.00468	0.197922	0.0532213	-0.145255	-0.0159197	0.0125418	-0.143992	0.123605	0.0792873	-0.0596383	0.114732	-0.149219	0.0193528	0.176269	-0.171887	0.115661	-0.132085	-0.162831	-0.0814965	0.157537	-0.0829669	-0.049009	0.066988	-0.109441	0.0257651	-0.128289	-0.0445599	0.173415	-0.0588414	-0.0754262	0.0518847	0.0449619
ENSG00000118242	M0_grey	MREG	MREG	protein_coding	2	-1	q35	216809213	216898819	melanoregulin [Source:HGNC Symbol;Acc:25478]	0.152613	-0.310277	0.496954	-0.427734	0.177753	0.428304	-0.290378	-0.245127	-0.0264492	-0.3269	-0.13552	0.285367	-0.267608	0.128603	-0.208547	-0.471248	0.539052	-0.0426252	-0.120025	-0.118063	-0.509842	-0.393895	0.412658	-0.158257	0.150209	0.0601028	-0.196569	-0.281925	-0.134868	-0.432536	0.320702	0.0143805	0.0667137	0.294065	-0.391041
ENSG00000118246	M0_grey	FASTKD2	FASTKD2	protein_coding	2	1	q33.3	207630081	207657233	FAST kinase domains 2 [Source:HGNC Symbol;Acc:29160]	-0.205095	-0.370227	0.542995	-0.111718	0.382737	0.281677	-0.353212	-0.262688	-0.0187027	-0.286069	0.182414	0.266077	-0.248054	0.204052	-0.446396	-0.165253	0.507316	-0.0012152	0.0904074	-0.108438	-0.461096	-0.368074	0.22084	-0.181751	0.175193	0.232351	-0.230396	-0.252301	-0.186449	-0.261657	0.395767	-0.113343	-0.145541	0.145795	-0.126762
ENSG00000118257	M0_grey	NRP2	NRP2	protein_coding	2	1	q33.3	206546714	206662857	neuropilin 2 [Source:HGNC Symbol;Acc:8005]	-0.229065	0.000219501	-0.289497	0.44307	-0.11509	-0.237748	0.330784	0.367227	0.188049	0.348633	0.17488	0.0208476	0.212273	-0.216018	0.146269	0.360365	-0.248976	-0.159905	0.00831631	0.0210339	0.331571	-0.0872989	-0.368653	-0.0617771	-0.282911	0.102082	0.133908	0.317409	-0.278662	0.12953	-0.0106651	0.172548	-0.0569073	0.153704	0.193278
ENSG00000118260	M0_grey	CREB1	CREB1	protein_coding	2	1	q33.3	208394461	208468155	cAMP responsive element binding protein 1 [Source:HGNC Symbol;Acc:2345]	-0.0603538	0.0304794	0.0566974	0.0441538	0.210501	-0.0891858	-0.195544	-0.0477005	-0.0599382	-0.0263925	0.175645	-0.174455	0.130565	0.166271	-0.102256	0.179479	-0.104668	-0.160211	0.209919	-0.180358	0.0776115	0.243187	0.09024	0.120954	-0.0385313	-0.103007	-0.0654938	0.190019	0.0361864	0.221837	-0.114743	-0.208032	-0.0723448	-0.246718	0.194625
ENSG00000118263	M0_grey	KLF7	KLF7	protein_coding	2	-1	q33.3	207938861	208031991	Kruppel-like factor 7 (ubiquitous) [Source:HGNC Symbol;Acc:6350]	0.0612191	-0.133241	-0.0588241	0.215696	0.324002	-0.487884	0.00888966	0.0306111	-0.179773	-0.0187288	0.33288	-0.403025	0.428042	0.296611	-0.0447498	0.364099	-0.365496	-0.257011	0.476777	-0.136674	0.285339	0.225241	0.0502932	0.0664075	-0.304166	-0.137373	-0.248007	0.133892	-0.297344	0.434697	-0.2629	-0.284494	-0.359176	-0.369991	0.430218
ENSG00000118271	M0_grey	TTR	TTR	protein_coding	18	1	q12.1	29171689	29178974	transthyretin [Source:HGNC Symbol;Acc:12405]	-0.121387	0.0942124	-0.0436424	0.0819475	-0.0483252	-0.0429746	0.0660014	0.0522895	0.0208328	0.280615	-0.0197185	-0.0482889	0.0352993	0.0319749	-0.0120981	0.072406	-0.0553756	0.0370095	0.0167095	0.0476157	0.103237	0.108526	-0.104908	0.113614	0.0196738	-0.00351766	0.0730502	0.101372	0.147733	0.0552957	-0.0807089	-0.0391422	-0.0129039	-0.0249655	0.0771239
ENSG00000118276	M3_brown	B4GALT6	B4GALT6	protein_coding	18	-1	q12.1	29202210	29265799	UDP-Gal:betaGlcNAc beta 1,4- galactosyltransferase, polypeptide 6 [Source:HGNC Symbol;Acc:929]	-0.158317	-0.431043	0.842013	-0.320961	0.69505	0.274306	-0.602933	-0.429795	-0.108411	-0.211912	0.261076	0.123565	-0.236007	0.476879	-0.661224	-0.257384	0.61158	0.087648	0.287343	-0.073783	-0.55028	-0.180997	0.444988	0.101526	0.282856	0.162919	-0.444924	-0.234295	-0.0192745	-0.176703	0.372777	-0.353328	-0.252319	-0.0413941	-0.081005
ENSG00000118292	M0_grey	C1orf54	C1orf54	protein_coding	1	1	q21.2	150240600	150253327	chromosome 1 open reading frame 54 [Source:HGNC Symbol;Acc:26258]	-0.112187	0.502974	-0.555809	0.183526	-0.445723	-0.271046	0.606472	0.37616	0.0153026	0.402906	-0.245815	-0.189315	0.381292	-0.296016	0.48897	0.194659	-0.491336	-0.129886	-0.222599	0.0385158	0.617534	0.266226	-0.544476	-0.00688625	-0.219874	-0.234313	0.457568	0.232364	0.110027	0.245208	-0.342307	0.330128	0.0748825	0.1464	0.0608018
ENSG00000118298	M1_turquoise	CA14	CA14	protein_coding	1	1	q21.2	150229554	150237478	carbonic anhydrase XIV [Source:HGNC Symbol;Acc:1372]	0.824038	-0.060768	0.102583	-0.465807	-0.09198	0.249448	-0.268032	-0.286429	-0.33956	-0.210172	-0.338752	-0.217999	-0.13769	-0.0223357	0.239192	-0.45399	0.0120619	0.197278	-0.21827	-0.165816	-0.244637	0.123168	0.673882	0.217365	0.391003	-0.288442	-0.0692551	-0.21718	0.284115	-0.175847	-0.259651	-0.186231	0.22607	-0.134418	-0.353994
ENSG00000118307	M0_grey	CASC1	CASC1	protein_coding	12	-1	p12.1	25261354	25348096	cancer susceptibility candidate 1 [Source:HGNC Symbol;Acc:29599]	0.115743	-0.161538	0.458701	-0.249956	0.0623422	0.56922	-0.353102	-0.258941	-0.010449	-0.289661	-0.0704833	0.399972	-0.577758	-0.0631932	-0.214691	-0.394134	0.615425	0.183955	-0.258944	-0.0935051	-0.614524	-0.325779	0.369357	-0.110646	0.389136	0.291837	-0.0634946	-0.267659	0.219872	-0.527827	0.407426	0.0180776	0.216372	0.224826	-0.410117
ENSG00000118308	M0_grey	LRMP	LRMP	protein_coding	12	1	p12.1	25173936	25261268	lymphoid-restricted membrane protein [Source:HGNC Symbol;Acc:6690]	0.00152647	-0.18068	0.0679059	0.22621	0.0187464	0.101451	-0.129393	0.0632509	0.00633013	-0.32071	0.257924	0.231295	-0.247168	-0.150218	-0.0686723	0.0952467	0.188509	0.00827481	-0.0504889	-0.0239674	-0.223153	-0.375505	0.0121956	-0.306413	0.0156628	0.384559	0.0548125	0.0820567	-0.202475	-0.222769	0.234816	0.065582	0.00945929	0.0836949	-0.0276961
ENSG00000118322	M1_turquoise	ATP10B	ATP10B	protein_coding	5	-1	q34	159990127	160279221	ATPase, class V, type 10B [Source:HGNC Symbol;Acc:13543]	0.788659	0.0330398	-0.00895395	-0.398159	-0.0942153	0.0925382	-0.173919	-0.147274	-0.382332	-0.148011	-0.291373	-0.32287	-0.0346141	-0.0266779	0.298487	-0.355883	-0.13398	0.169472	-0.158468	-0.16466	-0.0735772	0.2456	0.552336	0.240599	0.32875	-0.320668	-0.0632156	-0.0825243	0.292676	-0.0487227	-0.36715	-0.167598	0.15053	-0.193802	-0.268252
ENSG00000118363	M0_grey	SPCS2	SPCS2	protein_coding	11	1	q13.4	74660292	74690076	signal peptidase complex subunit 2 homolog (S. cerevisiae) [Source:HGNC Symbol;Acc:28962]	0.16792	0.203159	0.0612307	-0.164209	0.073633	-0.0709877	-0.00377069	-0.105285	-0.18756	-0.0300542	-0.0990534	-0.249061	0.213619	0.104395	0.114881	-0.080935	-0.100778	-0.0479206	0.0336925	-0.107024	0.147723	0.294384	0.14253	0.0926694	0.0351834	-0.170367	-0.0104117	-0.0975605	0.20759	0.166568	-0.206996	-0.0152143	-0.0218853	-0.0757803	-0.014004
ENSG00000118369	M0_grey	USP35	USP35	protein_coding	11	1	q14.1	77899858	77925757	ubiquitin specific peptidase 35 [Source:HGNC Symbol;Acc:20061]	-0.122304	-0.346477	0.299091	0.161715	0.388252	-0.0884652	-0.221743	-0.125632	0.0372157	-0.205264	0.416008	0.114541	-0.128182	0.214927	-0.3689	0.104995	0.216715	-0.0168803	0.314267	0.0801733	-0.247384	-0.241824	0.108263	-0.0947307	-0.0600074	0.33641	-0.412977	-0.147551	-0.269394	-0.0418813	0.286184	-0.159768	-0.251286	-0.111934	0.169143
ENSG00000118402	M3_brown	ELOVL4	ELOVL4	protein_coding	6	-1	q14.1	80624529	80657297	ELOVL fatty acid elongase 4 [Source:HGNC Symbol;Acc:14415]	-0.173937	-0.538506	0.782702	-0.327818	0.75472	0.10276	-0.528512	-0.324033	-0.10701	-0.165296	0.233778	-0.0218048	0.000349692	0.569591	-0.645561	-0.185312	0.424711	-0.094195	0.397648	-0.16666	-0.40192	-0.109634	0.397501	0.120548	0.130946	-0.0687637	-0.509265	-0.133668	-0.247737	-0.000143342	0.237047	-0.423991	-0.380878	-0.0690736	0.0212789
ENSG00000118407	M4_yellow	FILIP1	FILIP1	protein_coding	6	-1	q14.1	76001575	76203454	filamin A interacting protein 1 [Source:HGNC Symbol;Acc:21015]	0.010994	-0.139574	-0.196168	0.443997	0.11715	-0.406701	0.00609694	0.231894	0.00548463	-0.0440894	0.33497	-0.292302	0.290284	0.0727913	0.033718	0.499108	-0.401992	-0.137624	0.290416	-0.0139634	0.259017	0.139741	-0.124001	-0.0373373	-0.244426	-0.0156475	0.0256379	0.319447	-0.294626	0.367431	-0.24614	-0.2154	-0.208215	-0.30948	0.457165
ENSG00000118412	M6_red	CASP8AP2	CASP8AP2	processed_transcript	6	1	q15	90539613	90584155	caspase 8 associated protein 2 [Source:HGNC Symbol;Acc:1510]	0.31794	-0.170475	0.23845	-0.473482	-0.0517625	0.544763	-0.385928	-0.283241	-0.0173465	-0.263265	-0.338325	0.110775	-0.313132	0.0442347	-0.0674435	-0.482243	0.302633	0.356048	-0.238661	0.137586	-0.458954	-0.0678373	0.464819	0.136479	0.474312	-0.207046	0.079218	-0.198318	0.206074	-0.314659	0.0294868	-0.150007	0.389977	0.0210123	-0.40459
ENSG00000118418	M2_blue	HMGN3	HMGN3	protein_coding	6	-1	q14.1	79910962	79944406	high mobility group nucleosomal binding domain 3 [Source:HGNC Symbol;Acc:12312]	0.109844	0.556519	-0.358802	-0.0740477	-0.55107	0.299186	0.338106	0.00545408	0.155457	-0.0462644	-0.376534	0.250224	-0.179611	-0.495262	0.474106	-0.171021	-0.0381681	0.0140095	-0.521202	0.0246916	0.0791882	0.0638424	-0.171825	-0.232958	0.0780904	-0.0731498	0.436901	-0.22292	0.376174	-0.222017	0.0118667	0.482383	0.552589	0.261961	-0.345454
ENSG00000118420	M12_tan	UBE3D	UBE3D	protein_coding	6	-1	q14.1	83602117	83775560	ubiquitin protein ligase E3D [Source:HGNC Symbol;Acc:21381]	-0.0540092	0.00589162	0.105328	0.0210089	-0.100841	0.415194	-0.0841704	-0.0336127	0.320498	-0.161519	0.0184314	0.457293	-0.467995	-0.248546	-0.0760802	-0.118989	0.356053	0.161357	-0.261877	0.165155	-0.348618	-0.271207	0.0418062	-0.193869	0.127217	0.333047	0.147679	-0.133341	0.092885	-0.356913	0.377362	0.2011	0.363204	0.161093	-0.216826
ENSG00000118432	M35_mediumpurple3	CNR1	CNR1	protein_coding	6	-1	q15	88849583	88876078	cannabinoid receptor 1 (brain) [Source:HGNC Symbol;Acc:2159]	-0.581423	-0.00901209	-0.0270004	0.612099	0.372583	-0.543205	-0.0301813	0.194837	0.121492	0.165178	0.629704	-0.209288	0.30397	0.37085	-0.346233	0.756318	-0.238322	-0.153189	0.625464	0.0793233	0.332014	0.285722	-0.400186	0.0791496	-0.345627	0.23849	-0.124672	0.449192	-0.153777	0.555833	-0.033811	-0.339813	-0.497139	-0.444939	0.793849
ENSG00000118454	M0_grey	ANKRD13C	ANKRD13C	protein_coding	1	-1	p31.1	70726271	70820417	ankyrin repeat domain 13C [Source:HGNC Symbol;Acc:25374]	-0.303058	-0.314445	0.170602	0.104296	0.36431	-0.20437	-0.163874	-0.0146375	-0.107511	-0.00995382	0.242889	-0.222002	0.276702	0.450849	-0.344607	0.300088	-0.0822909	-0.0358811	0.470362	-0.0849343	0.05363	0.0632586	0.00351512	0.136504	-0.0381481	-0.129333	-0.101531	0.0996841	-0.286859	0.323474	-0.102411	-0.450464	-0.36375	-0.301561	0.42221
ENSG00000118473	M5_green	SGIP1	SGIP1	protein_coding	1	1	p31.3	66999066	67213982	SH3-domain GRB2-like (endophilin) interacting protein 1 [Source:HGNC Symbol;Acc:25412]	-0.191215	-0.447677	0.628488	-0.0710113	0.800062	-0.103297	-0.546034	-0.302823	-0.153443	-0.226577	0.417805	-0.160352	0.114458	0.661654	-0.638031	0.0902035	0.257359	-0.0487864	0.635536	-0.116006	-0.255033	0.0537426	0.316697	0.133706	0.0531413	-0.0154107	-0.478799	-0.0447286	-0.226788	0.223932	0.127213	-0.556037	-0.502834	-0.312271	0.278406
ENSG00000118482	M33_sienna3	PHF3	PHF3	protein_coding	6	1	q12	64345725	64489229	PHD finger protein 3 [Source:HGNC Symbol;Acc:8921]	0.333912	0.139927	-0.165744	-0.171266	-0.419186	0.564411	0.119725	0.0877779	0.209495	-0.225333	-0.287848	0.410837	-0.412547	-0.508154	0.381247	-0.27177	0.162724	-0.00789673	-0.522613	0.0140345	-0.263581	-0.217551	0.201436	-0.27643	0.151139	-0.0584524	0.379727	-0.10869	0.0451715	-0.440135	0.203915	0.380218	0.768876	0.288541	-0.435132
ENSG00000118491	M0_grey	ZC2HC1B	ZC2HC1B	protein_coding	6	1	q24.2	144185573	144259483	zinc finger, C2HC-type containing 1B [Source:HGNC Symbol;Acc:21174]	-0.0634831	-0.00231952	0.0496377	-0.0501833	0.054316	-0.0440949	-0.121354	-0.0471375	-0.0834077	0.0179725	-0.00839271	-0.10133	0.0320986	0.14351	-0.0893747	-0.0146181	0.00529833	0.0740659	0.077859	0.0367563	0.00230656	0.0678966	0.00763784	0.146864	0.0932124	-0.0445522	-0.0532992	0.0285396	0.0481681	0.0737384	-0.057217	-0.142728	-0.111232	-0.0776664	0.0449829
ENSG00000118492	M0_grey	ADGB	ADGB	protein_coding	6	1	q24.3	146920101	147136598	androglobin [Source:HGNC Symbol;Acc:21212]	0.0619596	-0.0167571	-0.0447455	0.0731783	-0.00319033	-0.060902	-0.0405592	0.0685919	-0.064104	-0.0335363	0.0031314	-0.130628	0.0956825	0.0217576	0.0380836	0.0831813	-0.118624	-0.00205305	0.0311486	-0.00997362	0.0619828	0.0763447	0.0312001	0.0417576	0.0173116	-0.104806	0.0557239	0.108732	-0.0301185	0.0957484	-0.121914	-0.0785608	-0.0272801	-0.0665685	0.0671835
ENSG00000118495	M0_grey	PLAGL1	PLAGL1	protein_coding	6	-1	q24.2	144261437	144385735	pleiomorphic adenoma gene-like 1 [Source:HGNC Symbol;Acc:9046]	-0.220597	-0.146145	0.0740876	-0.0904671	0.211038	-0.21779	-0.0300339	0.0321648	-0.0630654	0.16701	-0.0885333	-0.284575	0.398931	0.39947	-0.157519	0.0731364	-0.1509	-0.0210952	0.288851	-0.0362842	0.198421	0.1645	-0.102723	0.208809	-0.0543417	-0.387047	-0.0659166	0.140325	-0.194976	0.346694	-0.181294	-0.282383	-0.335531	-0.0822822	0.212981
ENSG00000118496	M2_blue	FBXO30	FBXO30	protein_coding	6	-1	q24.3	146114638	146135889	F-box protein 30 [Source:HGNC Symbol;Acc:15600]	0.131347	0.569601	-0.272664	-0.0948949	-0.229472	-0.0876326	0.265787	0.0256787	-0.0445247	-0.0455915	-0.256617	-0.146316	0.225852	-0.0901229	0.408138	0.0251051	-0.265946	-0.196128	-0.0970128	-0.0445053	0.310143	0.438567	-0.130717	-0.0127117	-0.108468	-0.316663	0.243345	-0.046667	0.318016	0.204359	-0.24996	0.219719	0.238567	-0.00343994	-0.00666155
ENSG00000118503	M7_black	TNFAIP3	TNFAIP3	protein_coding	6	1	q23.3	138188351	138204449	tumor necrosis factor, alpha-induced protein 3 [Source:HGNC Symbol;Acc:11896]	-0.0677689	0.287521	-0.533377	0.222367	-0.464428	-0.204873	0.754786	0.544076	0.0463222	0.505348	-0.204446	-0.0457829	0.310717	-0.370125	0.52445	0.169804	-0.391783	-0.209987	-0.248982	-0.0072534	0.549733	0.00894275	-0.463505	-0.0954073	-0.280494	-0.118042	0.401306	0.298944	-0.169811	0.0953219	-0.18227	0.407888	0.116971	0.313047	0.025895
ENSG00000118507	M22_darkgreen	AKAP7	AKAP7	protein_coding	6	1	q23.2	131456806	131604675	A kinase (PRKA) anchor protein 7 [Source:HGNC Symbol;Acc:377]	-0.104512	0.18278	-0.0150927	-0.155549	0.0423131	-0.0432	-0.140119	-0.264716	0.0188579	-0.0494135	-0.186688	-0.17687	0.199692	0.307646	-0.0957621	0.0222808	-0.116142	0.10268	0.184455	0.179111	0.0880989	0.455441	-0.0847193	0.269198	0.132271	-0.382083	0.0801413	-0.143264	0.286351	0.315625	-0.216257	-0.231864	0.0187043	-0.241219	0.117702
ENSG00000118508	M8_pink	RAB32	RAB32	protein_coding	6	1	q24.3	146864829	146876101	RAB32, member RAS oncogene family [Source:HGNC Symbol;Acc:9772]	-0.0876775	0.221851	-0.469072	0.283327	-0.379232	-0.198862	0.494311	0.65962	0.0479844	0.373828	-0.128692	-0.114696	0.294927	-0.338676	0.432691	0.270745	-0.422426	-0.122845	-0.215369	-0.0105542	0.506598	0.0635048	-0.419402	0.00853781	-0.179967	-0.148305	0.498118	0.546043	-0.12223	0.172376	-0.232997	0.259595	0.0967458	0.207382	0.101033
ENSG00000118513	M0_grey	MYB	MYB	protein_coding	6	1	q23.3	135502453	135540311	v-myb avian myeloblastosis viral oncogene homolog [Source:HGNC Symbol;Acc:7545]	-0.372986	0.0735918	-0.246179	0.465115	0.0939481	-0.464767	0.0847473	0.190067	0.135309	0.278771	0.274513	-0.266308	0.340648	0.17604	-0.0910755	0.531511	-0.375794	0.0156701	0.351535	0.18986	0.403887	0.297943	-0.420433	0.162893	-0.191817	0.0276486	0.00972118	0.310266	-0.0555598	0.490462	-0.225023	-0.197011	-0.305966	-0.289326	0.529769
ENSG00000118514	M0_grey	ALDH8A1	ALDH8A1	protein_coding	6	-1	q23.3	135238528	135271260	aldehyde dehydrogenase 8 family, member A1 [Source:HGNC Symbol;Acc:15471]	-0.0324403	-0.211827	-0.00578441	0.0471912	0.0778423	-0.119003	0.00416328	0.0577225	0.11458	0.0768022	0.00343784	-0.110743	0.154206	0.186769	-0.0858557	0.079689	-0.100282	0.207591	0.191044	0.299351	0.0358042	0.0180785	0.00985197	0.16805	-0.00314564	-0.120787	-0.0517395	0.0775481	-0.17835	0.14705	-0.0815827	-0.192464	-0.107155	-0.118081	0.176982
ENSG00000118515	M1_turquoise	SGK1	SGK1	protein_coding	6	-1	q23.2	134490384	134639250	serum/glucocorticoid regulated kinase 1 [Source:HGNC Symbol;Acc:10810]	0.549512	0.256282	-0.386732	-0.107964	-0.506462	0.0841349	0.445593	0.260341	-0.0674725	0.0524739	-0.368591	-0.0314738	0.0173002	-0.51522	0.683183	-0.228441	-0.250546	-0.102604	-0.502288	-0.186091	0.200174	-0.0416035	0.0916947	-0.23069	-0.0210906	-0.164602	0.331472	-0.00975361	0.0634292	-0.196227	-0.222882	0.438555	0.3502	0.305149	-0.350116
ENSG00000118518	M25_orange	RNF146	RNF146	protein_coding	6	1	q22.33	127587755	127609712	ring finger protein 146 [Source:HGNC Symbol;Acc:21336]	0.31057	-0.0670355	0.267404	-0.200387	-0.00959404	0.465694	-0.291657	-0.18617	-0.0721676	-0.304732	-0.0403373	0.171462	-0.43672	-0.125144	-0.00823241	-0.265268	0.302674	0.202324	-0.23597	-0.17216	-0.426644	-0.102543	0.480184	0.0538894	0.463527	0.105067	0.0575311	-0.167438	0.325062	-0.347443	0.140234	-0.0804255	0.291931	0.0232215	-0.308583
ENSG00000118520	M0_grey	ARG1	ARG1	protein_coding	6	1	q23.2	131894284	131905472	arginase 1 [Source:HGNC Symbol;Acc:663]	-0.0395903	-0.0993496	0.0190979	-0.0787145	0.077299	-0.0700298	0.0849607	-0.00136936	0.0507871	0.108562	-0.00888835	-0.031874	0.130476	0.13671	-0.0487485	-0.00974646	-0.0190877	-0.0414756	0.120583	0.059136	0.058392	-0.0388149	-0.0166645	0.00933603	-0.110193	-0.109756	-0.0473885	-0.067131	-0.214818	0.0606075	-0.0203296	-0.0291503	-0.0800752	0.0037739	0.0681118
ENSG00000118523	M0_grey	CTGF	CTGF	protein_coding	6	-1	q23.2	132269316	132272513	connective tissue growth factor [Source:HGNC Symbol;Acc:2500]	0.222957	-0.0509231	-0.109162	0.0247562	0.0613382	-0.290881	0.157088	0.0533036	-0.212367	0.246078	0.00267991	-0.358754	0.35901	0.140453	0.140569	0.0922195	-0.322966	-0.0479749	0.185585	-0.108288	0.28483	0.171846	0.0491773	0.161651	-0.0388159	-0.243926	0.0061765	0.019085	-0.0790508	0.262766	-0.347005	-0.168457	-0.172915	-0.172188	0.142124
ENSG00000118557	M0_grey	PMFBP1	PMFBP1	protein_coding	16	-1	q22.2	72146056	72210777	polyamine modulated factor 1 binding protein 1 [Source:HGNC Symbol;Acc:17728]	0.272524	-0.0832618	-0.0895107	-0.216386	-0.344714	0.393926	0.0623095	0.119887	-0.0693815	0.0285529	-0.364107	0.12551	-0.180307	-0.302903	0.270894	-0.362362	0.0802081	0.294601	-0.442011	0.0731214	-0.143656	-0.28483	0.130919	0.00916046	0.337318	-0.106921	0.280857	0.0266241	0.0207315	-0.366237	-0.0226757	0.177659	0.356145	0.320451	-0.428616
ENSG00000118564	M33_sienna3	FBXL5	FBXL5	protein_coding	4	-1	p15.32	15606162	15683302	F-box and leucine-rich repeat protein 5 [Source:HGNC Symbol;Acc:13602]	0.268581	0.186308	-0.139629	-0.13546	-0.414444	0.47302	0.14362	0.0128302	0.0219479	-0.129074	-0.263921	0.301265	-0.286596	-0.528853	0.400995	-0.263097	0.114191	-0.0315332	-0.569665	-0.193803	-0.142529	-0.245862	0.150372	-0.236329	0.20957	0.0229178	0.38902	-0.158485	0.157467	-0.432475	0.100117	0.393048	0.590415	0.364107	-0.46645
ENSG00000118579	M12_tan	MED28	MED28	protein_coding	4	1	p15.32	17616254	17635728	mediator complex subunit 28 [Source:HGNC Symbol;Acc:24628]	-0.0328921	0.0807752	0.224737	-0.0487829	0.0886677	0.284231	-0.008741	-0.0907239	0.286385	-0.293663	0.132052	0.486064	-0.332613	-0.0936928	-0.0780789	-0.102994	0.435565	-0.0806523	-0.0401531	0.11767	-0.307913	-0.257676	0.101846	-0.41219	-0.182712	0.335279	0.0153964	-0.242149	-0.0348551	-0.292627	0.500587	0.313978	0.240823	0.210745	-0.125159
ENSG00000118596	M3_brown	SLC16A7	SLC16A7	protein_coding	12	1	q14.1	59989848	60176395	solute carrier family 16 (monocarboxylate transporter), member 7 [Source:HGNC Symbol;Acc:10928]	-0.123554	-0.541731	0.832067	-0.432419	0.618169	0.348282	-0.595024	-0.383138	-0.0677962	-0.230342	0.11395	0.19648	-0.239235	0.471753	-0.626355	-0.34068	0.660821	-0.0183278	0.234125	-0.152625	-0.612219	-0.266548	0.496736	0.0499313	0.230808	0.0469719	-0.460351	-0.221745	-0.166173	-0.236857	0.403548	-0.340615	-0.193734	0.053625	-0.154768
ENSG00000118600	M0_grey	TMEM5	TMEM5	protein_coding	12	1	q14.2	64173583	64203338	transmembrane protein 5 [Source:HGNC Symbol;Acc:13530]	0.121754	-0.0452331	-0.0635688	-0.00889322	0.0499888	-0.185208	-0.0944232	0.132793	-0.243847	0.131659	-0.0475895	-0.423565	0.32382	0.118869	0.0984007	0.123368	-0.325527	-0.0944368	0.0974962	-0.309637	0.243683	0.295834	0.148532	0.285427	0.0900729	-0.311858	0.037226	0.310501	0.0287104	0.289229	-0.391655	-0.27791	-0.169301	-0.199694	0.153491
ENSG00000118620	M33_sienna3	ZNF430	ZNF430	protein_coding	19	1	p12	21203426	21242856	zinc finger protein 430 [Source:HGNC Symbol;Acc:20808]	0.430441	0.0849429	-0.173387	-0.274236	-0.446545	0.516753	0.199525	0.0997151	0.0466779	-0.194127	-0.41078	0.300489	-0.2739	-0.564998	0.486949	-0.41434	0.0850677	-0.0613597	-0.617688	-0.138094	-0.177864	-0.317748	0.212288	-0.29316	0.152136	-0.171455	0.341956	-0.128389	-0.0403232	-0.493107	0.104183	0.459391	0.644783	0.451272	-0.572494
ENSG00000118640	M8_pink	VAMP8	VAMP8	protein_coding	2	1	p11.2	85788685	85809154	vesicle-associated membrane protein 8 [Source:HGNC Symbol;Acc:12647]	-0.0562203	0.219117	-0.468928	0.243347	-0.41408	-0.162386	0.604296	0.771368	0.0951277	0.416107	-0.149597	-0.0588608	0.25608	-0.391778	0.509936	0.222605	-0.382298	-0.1658	-0.252084	-0.075176	0.490364	0.014479	-0.387184	-0.0940494	-0.236072	-0.123489	0.48993	0.562416	-0.147946	0.104546	-0.191224	0.330348	0.132778	0.296108	0.0656055
ENSG00000118655	M0_grey	DCLRE1B	DCLRE1B	protein_coding	1	1	p13.2	114447763	114456708	DNA cross-link repair 1B [Source:HGNC Symbol;Acc:17641]	0.085506	0.277453	-0.30825	0.137614	-0.198834	-0.194899	0.177793	0.220259	-0.102672	0.167574	-0.0903986	-0.249205	0.263647	-0.177121	0.337276	0.155043	-0.37724	-0.052077	-0.104805	-0.125755	0.385893	0.270906	-0.138562	0.144834	-0.00706424	-0.172793	0.162942	0.238242	0.193621	0.218278	-0.314835	0.0782704	0.0258165	0.00374432	0.0671789
ENSG00000118680	M0_grey	MYL12B	MYL12B	protein_coding	18	1	p11.31	3261907	3278282	myosin, light chain 12B, regulatory [Source:HGNC Symbol;Acc:29827]	-0.319709	-0.247379	0.0651175	0.342154	0.338658	-0.458335	0.000566163	0.281098	-0.16179	0.309165	0.30862	-0.448293	0.553813	0.306462	-0.170031	0.454948	-0.354878	-0.131096	0.381338	-0.144791	0.398316	0.130823	-0.21894	0.202519	-0.122896	-0.110071	0.026052	0.451106	-0.32929	0.462169	-0.313304	-0.330531	-0.557258	-0.126745	0.476626
ENSG00000118689	M17_grey60	FOXO3	FOXO3	protein_coding	6	1	q21	108881038	109005977	forkhead box O3 [Source:HGNC Symbol;Acc:3821]	-0.0761367	-0.132073	0.464992	-0.380517	0.157511	0.490291	-0.117244	-0.256678	0.138216	-0.314272	-0.0360491	0.605702	-0.402478	-0.00390033	-0.207284	-0.404275	0.714938	-0.166119	-0.105441	-0.190127	-0.528291	-0.451755	0.256986	-0.380278	-0.00158376	0.201672	-0.16638	-0.403109	-0.0992402	-0.474213	0.656096	0.265115	0.182372	0.460311	-0.39472
ENSG00000118690	M0_grey	ARMC2	ARMC2	protein_coding	6	1	q21	109169619	109295186	armadillo repeat containing 2 [Source:HGNC Symbol;Acc:23045]	-0.218099	0.143215	-0.15358	0.260016	-0.0770478	-0.0625072	-0.0479729	-0.0805181	0.210959	0.0665081	0.105701	0.0292854	-0.115543	0.0562371	-0.144725	0.223382	-0.0487355	0.469247	0.111491	0.52027	0.0301606	0.187254	-0.307459	0.189821	0.153965	0.190245	0.165387	-0.0232067	0.275567	0.155836	-0.0351374	-0.128265	0.0257912	-0.301142	0.22372
ENSG00000118705	M21_darkred	RPN2	RPN2	protein_coding	20	1	q11.23	35806813	35870022	ribophorin II [Source:HGNC Symbol;Acc:10382]	-0.244132	0.383998	-0.423393	0.46423	-0.144602	-0.461923	0.481699	0.427834	0.0321189	0.241556	0.163661	-0.238519	0.485778	-0.177978	0.340259	0.526132	-0.524524	-0.37203	0.0724347	-0.172327	0.65044	0.292029	-0.50516	-0.139662	-0.392195	-0.0790306	0.299812	0.354777	-0.0787785	0.421082	-0.261897	0.202042	-0.122353	0.0871166	0.363574
ENSG00000118707	M21_darkred	TGIF2	TGIF2	protein_coding	20	1	q11.23	35201891	35222353	TGFB-induced factor homeobox 2 [Source:HGNC Symbol;Acc:15764]	-0.107673	0.440496	-0.513563	0.233016	-0.245162	-0.510459	0.417378	0.422476	-0.0581586	0.530756	-0.13646	-0.488057	0.559181	-0.0321371	0.369366	0.356187	-0.662534	-0.0180135	0.0521678	0.0156932	0.754572	0.591865	-0.4468	0.344191	-0.175297	-0.349668	0.246072	0.480369	0.255917	0.565622	-0.558851	-0.0241699	-0.132505	-0.174898	0.326949
ENSG00000118729	M24_darkgrey	CASQ2	CASQ2	protein_coding	1	-1	p13.1	116242628	116311402	calsequestrin 2 (cardiac muscle) [Source:HGNC Symbol;Acc:1513]	-0.0351758	-0.0795875	0.00558038	-0.0732423	0.0174319	-0.0418659	-0.054846	-0.0091908	-0.202887	0.544196	-0.0816586	-0.271367	0.0924715	0.155118	-0.0712182	-0.0360092	-0.126383	0.237684	0.04183	0.00570169	0.116454	0.165825	0.0528029	0.505512	0.269629	-0.130967	0.014422	0.183703	0.187191	0.112383	-0.253398	-0.286327	-0.0983605	-0.176535	0.056101
ENSG00000118733	M5_green	OLFM3	OLFM3	protein_coding	1	-1	p21.1	102268130	102462586	olfactomedin 3 [Source:HGNC Symbol;Acc:17990]	-0.27266	-0.33032	0.627459	0.0787972	0.705881	-0.0141176	-0.386946	-0.256598	0.0276045	-0.174007	0.60815	0.12392	-0.187406	0.332778	-0.627088	0.121997	0.401609	-0.118354	0.390144	-0.155879	-0.333284	-0.160138	0.199322	-0.105442	-0.0448843	0.441724	-0.431593	-0.135933	-0.161915	-0.0347956	0.381772	-0.270023	-0.356971	-0.176281	0.194754
ENSG00000118762	M1_turquoise	PKD2	PKD2	protein_coding	4	1	q22.1	88928820	88998929	polycystic kidney disease 2 (autosomal dominant) [Source:HGNC Symbol;Acc:9009]	0.459023	0.172645	-0.117798	-0.431984	-0.484733	0.504393	0.0278255	-0.0697489	-0.0542992	-0.00827729	-0.607368	0.0911426	-0.231794	-0.33365	0.397359	-0.562048	0.0885007	0.348507	-0.602364	0.0495	-0.144336	-0.0718115	0.239915	0.104582	0.478354	-0.213141	0.300288	-0.196129	0.365021	-0.387711	-0.131095	0.241063	0.536681	0.275553	-0.597873
ENSG00000118777	M24_darkgrey	ABCG2	ABCG2	protein_coding	4	-1	q22.1	89011416	89152474	ATP-binding cassette, sub-family G (WHITE), member 2 [Source:HGNC Symbol;Acc:74]	0.0217749	-0.122045	-0.0037766	-0.144628	0.0677817	-0.162765	-0.163372	0.021141	-0.264984	0.479276	-0.149147	-0.444102	0.219125	0.345863	-0.119235	-0.00491906	-0.228116	0.301167	0.177141	0.0535349	0.156101	0.336755	0.0924984	0.781815	0.302025	-0.296292	-0.0684013	0.32202	0.205407	0.28036	-0.406525	-0.503569	-0.229313	-0.355635	0.152382
ENSG00000118785	M1_turquoise	SPP1	SPP1	protein_coding	4	1	q22.1	88896819	88904562	secreted phosphoprotein 1 [Source:HGNC Symbol;Acc:11255]	0.569813	0.127014	-0.208974	-0.206753	-0.451451	0.314346	0.382474	0.341023	0.0301535	-0.165815	-0.372409	0.201328	-0.143435	-0.584017	0.643429	-0.349973	-0.0105931	-0.220301	-0.592043	-0.212743	-0.0350547	-0.267948	0.225006	-0.404651	-0.05638	-0.120392	0.340748	-0.0192934	-0.110366	-0.413328	0.0365599	0.538144	0.495262	0.509623	-0.500869
ENSG00000118804	M0_grey	FAM47E-STBD1	FAM47E-STBD1	protein_coding	4	1	q21.1	77172886	77232752	FAM47E-STBD1 readthrough [Source:HGNC Symbol;Acc:44667]	-0.260642	0.0167841	0.0118704	0.32704	0.152558	-0.226608	0.12749	0.106964	0.0441121	0.0566569	0.358403	0.0605627	0.0677891	-0.0055196	-0.113505	0.298708	0.00718893	-0.266415	0.169414	-0.0992633	0.120381	-0.118847	-0.197838	-0.207957	-0.329944	0.350397	-0.138441	0.0691875	-0.210111	0.0680052	0.165898	0.111063	-0.248647	0.0352253	0.259846
ENSG00000118816	M0_grey	CCNI	CCNI	protein_coding	4	-1	q21.1	77968311	77997158	cyclin I [Source:HGNC Symbol;Acc:1595]	0.0893952	-0.306416	0.608313	-0.622181	0.359346	0.374641	-0.405825	-0.251017	-0.146065	-0.213466	-0.211684	0.0948085	-0.121652	0.436936	-0.321135	-0.48504	0.516707	0.101015	0.112717	-0.0334371	-0.455303	-0.113149	0.510453	0.170233	0.29051	-0.208166	-0.205427	-0.160273	-0.00616058	-0.176955	0.22129	-0.238253	-0.0250037	0.103101	-0.256975
ENSG00000118849	M0_grey	RARRES1	RARRES1	protein_coding	3	-1	q25.32	158414681	158450485	retinoic acid receptor responder (tazarotene induced) 1 [Source:HGNC Symbol;Acc:9867]	-0.103567	-0.113361	0.0299658	0.00849891	0.0766705	-0.11134	-0.0466832	-0.0281515	-0.104422	0.163748	-0.0139624	-0.146608	0.173501	0.149471	-0.0801463	0.0114568	-0.0557828	0.0232522	0.0873272	-0.0263075	0.0746477	-0.0180463	-0.0378841	0.153358	0.016057	-0.0634587	-0.0915057	0.0607517	-0.0896453	0.0846652	-0.11213	-0.134334	-0.203549	-0.00192689	0.059882
ENSG00000118855	M0_grey	MFSD1	MFSD1	protein_coding	3	1	q25.32	158449987	158547508	major facilitator superfamily domain containing 1 [Source:HGNC Symbol;Acc:25874]	0.0504927	0.242492	-0.288915	0.0196011	-0.415446	0.0524835	0.433325	0.519757	-0.05364	0.282062	-0.304182	-0.0561428	0.125365	-0.362317	0.483113	-0.0116821	-0.237041	-0.0565255	-0.394795	-0.153087	0.309649	0.0429476	-0.160059	0.0547839	0.0972673	-0.182542	0.436904	0.360674	0.100355	-0.0278275	-0.21059	0.27524	0.263235	0.352595	-0.153738
ENSG00000118873	M3_brown	RAB3GAP2	RAB3GAP2	protein_coding	1	-1	q41	220321635	220445796	RAB3 GTPase activating protein subunit 2 (non-catalytic) [Source:HGNC Symbol;Acc:17168]	-0.0452467	-0.540837	0.765498	-0.309174	0.631496	0.161795	-0.536565	-0.225186	-0.290539	-0.128211	0.154113	-0.0783927	0.0207197	0.522167	-0.515373	-0.19051	0.418141	-0.0793693	0.293701	-0.297501	-0.394063	-0.187825	0.504501	0.169658	0.222544	-0.0293015	-0.360387	-0.0151486	-0.221817	-0.073016	0.148478	-0.445864	-0.361698	0.0368801	-0.0156119
ENSG00000118894	M0_grey	FAM86A	FAM86A	protein_coding	16	-1	p13.3	5134305	5147809	family with sequence similarity 86, member A [Source:HGNC Symbol;Acc:32221]	0.0764606	0.217564	-0.163072	0.0796061	-0.0662731	-0.227778	0.086308	0.0793589	-0.205987	0.161338	-0.0392888	-0.339994	0.249659	-0.0173889	0.187891	0.0872011	-0.30649	0.016921	-0.0191055	-0.0831275	0.317681	0.273621	-0.085762	0.178263	0.0436459	-0.0927576	0.0581139	0.114949	0.228268	0.21336	-0.328507	-0.00778489	-0.134703	-0.0550165	0.085277
ENSG00000118898	M17_grey60	PPL	PPL	protein_coding	16	-1	p13.3	4932508	5010742	periplakin [Source:HGNC Symbol;Acc:9273]	0.0189554	-0.397567	0.617003	-0.363651	0.317912	0.507382	-0.487764	-0.397234	0.00954128	-0.390121	0.0703239	0.44116	-0.517436	0.187717	-0.464155	-0.433981	0.744138	0.0670605	0.0089633	-0.105177	-0.73813	-0.4667	0.451947	-0.175169	0.246256	0.28102	-0.346689	-0.363844	-0.0697719	-0.506541	0.548489	-0.092779	0.0259403	0.179861	-0.349136
ENSG00000118900	M0_grey	UBN1	UBN1	protein_coding	16	1	p13.3	4896666	4932361	ubinuclein 1 [Source:HGNC Symbol;Acc:12506]	-0.319799	-0.298463	0.220352	0.0228364	0.369479	-0.104266	-0.0927501	-0.0542687	0.0739575	0.0165661	0.259882	0.125434	0.114307	0.329264	-0.359887	0.0988256	0.187566	-0.0972778	0.419861	0.0532646	-0.0672036	-0.183121	-0.054214	-0.0209927	-0.238045	0.0567288	-0.286022	-0.0169527	-0.378701	0.100559	0.289673	-0.119424	-0.310429	-0.0162285	0.199017
ENSG00000118922	M0_grey	KLF12	KLF12	protein_coding	13	-1	q22.1	74260226	74708394	Kruppel-like factor 12 [Source:HGNC Symbol;Acc:6346]	-0.240029	-0.00856822	0.44877	-0.35265	0.379306	0.113687	-0.340252	-0.320492	-0.0727284	-0.056879	-0.0318543	0.0243181	-0.0148506	0.465875	-0.408966	-0.14976	0.33991	-0.000723357	0.257844	-0.0356729	-0.220295	0.184663	0.153748	0.224964	0.154195	-0.143616	-0.256807	-0.134682	0.178348	0.0979783	0.163152	-0.270007	-0.136986	-0.105199	0.0201973
ENSG00000118939	M0_grey	UCHL3	UCHL3	protein_coding	13	1	q22.2	76123619	76180085	ubiquitin carboxyl-terminal esterase L3 (ubiquitin thiolesterase) [Source:HGNC Symbol;Acc:12515]	-0.0824488	0.11285	-0.282687	0.320995	-0.0686502	-0.270624	0.0452017	0.157851	-0.0980374	0.106514	0.11897	-0.333861	0.285442	0.0402433	0.0944904	0.359928	-0.421239	0.0871605	0.139036	0.111014	0.354555	0.273919	-0.245075	0.217306	0.0738927	-0.0629983	0.249559	0.262936	0.0765693	0.350898	-0.379436	-0.146534	-0.0831514	-0.274652	0.319263
ENSG00000118946	M0_grey	PCDH17	PCDH17	protein_coding	13	1	q21.1	58205944	58303445	protocadherin 17 [Source:HGNC Symbol;Acc:14267]	-0.0185188	0.0627279	-0.0505893	0.453852	0.275683	-0.546624	-0.0746605	0.00400102	-0.154016	-0.0425672	0.455873	-0.408048	0.276007	0.260535	-0.091598	0.51604	-0.34012	-0.124343	0.459759	-0.0672113	0.274555	0.349052	-0.0379432	0.0896258	-0.235563	0.173961	-0.173931	0.142484	0.0428208	0.451553	-0.267272	-0.315048	-0.404184	-0.504489	0.555182
ENSG00000118960	M0_grey	HS1BP3	HS1BP3	protein_coding	2	-1	p24.1	20760208	20850849	HCLS1 binding protein 3 [Source:HGNC Symbol;Acc:24979]	0.291435	-0.0429086	-0.204091	-0.0646127	-0.0941054	-0.159792	-0.00902707	0.0606659	-0.0562915	0.17644	-0.180969	-0.329353	0.185757	-0.00284918	0.201523	-0.0691435	-0.332268	0.12713	-0.0453587	0.112078	0.190259	0.211358	0.0595098	0.309301	0.0609435	-0.254303	-0.0699773	0.158178	-0.001848	0.150887	-0.360413	-0.0852552	-0.0185215	-0.15451	-0.016656
ENSG00000118961	M0_grey	C2orf43	C2orf43	protein_coding	2	-1	p24.1	20883788	21022882	chromosome 2 open reading frame 43 [Source:HGNC Symbol;Acc:26145]	-0.216295	0.105188	-0.104486	0.298746	0.169567	-0.297234	-0.00776102	0.091257	0.0891426	0.0567118	0.245836	-0.160237	0.212769	0.0653168	-0.0642103	0.383602	-0.264239	-0.162026	0.223777	-0.0119326	0.251817	0.255773	-0.231237	0.000645057	-0.213596	-0.034278	0.0152012	0.218917	-0.0921011	0.339856	-0.109793	-0.0785761	-0.177349	-0.251154	0.330696
ENSG00000118965	M25_orange	WDR35	WDR35	protein_coding	2	-1	p24.1	20110021	20189892	WD repeat domain 35 [Source:HGNC Symbol;Acc:29250]	0.172643	-0.101516	0.3327	-0.333086	0.103949	0.352492	-0.416493	-0.219411	-0.27601	-0.0474108	-0.167845	-0.0943116	-0.193843	0.139743	-0.119495	-0.299765	0.223143	0.297628	-0.0888535	-0.0938888	-0.311251	0.0792132	0.440876	0.366393	0.573417	-0.123526	-0.0320281	-0.0657305	0.371292	-0.143833	-0.0597459	-0.282623	0.111553	-0.0937085	-0.217672
ENSG00000118971	M0_grey	CCND2	CCND2	protein_coding	12	1	p13.32	4382938	4414516	cyclin D2 [Source:HGNC Symbol;Acc:1583]	-0.348329	-0.225709	0.266501	0.169206	0.573323	-0.50265	-0.265936	-0.039926	-0.221975	0.0842288	0.360504	-0.440251	0.508615	0.702341	-0.441841	0.395355	-0.140793	-0.0906291	0.717246	-0.0521888	0.228811	0.299562	-0.0770796	0.29879	-0.156873	-0.0813991	-0.317569	0.242359	-0.19004	0.5821	-0.196437	-0.545341	-0.699839	-0.38043	0.59217
ENSG00000118976	M0_grey	HIN1L		pseudogene	12	1	p13.32	3948625	3951691		-0.0786714	0.0698653	-0.222347	0.176625	-0.0796591	-0.152076	0.238541	0.164673	0.157147	0.0742018	0.0714623	0.0260235	0.145121	-0.0952316	0.134884	0.1801	-0.158454	-0.161481	0.0421373	0.06499	0.199325	-0.00284298	-0.225976	-0.155663	-0.254451	-0.0146632	0.0564442	0.111899	-0.185965	0.100407	0.00418324	0.143383	0.0176328	0.0439305	0.121017
ENSG00000118985	M0_grey	ELL2	ELL2	protein_coding	5	-1	q15	95220802	95297775	elongation factor, RNA polymerase II, 2 [Source:HGNC Symbol;Acc:17064]	0.0675758	-0.215246	0.0452119	-0.221686	0.128507	-0.110441	0.118036	0.0610895	-0.182679	0.00691148	-0.188884	-0.237693	0.480085	0.173368	0.0821071	-0.117753	-0.157077	-0.264529	0.0869514	-0.173648	0.175822	-0.0620836	0.0975364	-0.081415	-0.158129	-0.432276	-0.0260334	-0.0279073	-0.463893	0.134868	-0.18393	0.000460331	-0.192072	0.21123	-0.0189943
ENSG00000118997	M0_grey	DNAH7	DNAH7	protein_coding	2	-1	q32.3	196602427	196933536	dynein, axonemal, heavy chain 7 [Source:HGNC Symbol;Acc:18661]	-0.291939	0.373329	-0.147225	0.387709	-0.0950281	-0.0633711	0.136623	-0.0270173	0.334888	0.0216623	0.259347	0.275978	-0.285848	-0.198883	-0.056392	0.298621	0.0635423	0.0537942	-0.0144927	0.148465	0.00958886	0.109631	-0.366662	-0.141466	-0.126465	0.456624	0.0584257	-0.090626	0.341084	-0.00782598	0.243147	0.167908	0.0924696	-0.113366	0.161798
ENSG00000119004	M15_midnightblue	CYP20A1	CYP20A1	protein_coding	2	1	q33.2	204103663	204163009	cytochrome P450, family 20, subfamily A, polypeptide 1 [Source:HGNC Symbol;Acc:20576]	0.4239	0.340474	-0.375267	-0.203318	-0.525377	0.13891	0.204964	0.18484	-0.106749	0.224393	-0.485952	-0.163387	-0.000941505	-0.370546	0.565398	-0.250539	-0.281308	0.153931	-0.484101	-0.0222058	0.201323	0.217698	0.0295235	0.217613	0.252468	-0.279176	0.372187	0.133197	0.393545	-0.0882287	-0.38291	0.21167	0.403684	0.103997	-0.311603
ENSG00000119013	M0_grey	NDUFB3	NDUFB3	protein_coding	2	1	q33.1	201936156	201950473	NADH dehydrogenase (ubiquinone) 1 beta subcomplex, 3, 12kDa [Source:HGNC Symbol;Acc:7698]	0.0182184	-0.0558035	0.389439	-0.309787	0.176346	0.206764	-0.288312	-0.209988	-0.194178	-0.0306551	-0.169475	-0.117212	0.00231094	0.224432	-0.192048	-0.248799	0.197443	0.186011	-0.0383189	-0.04956	-0.171938	0.0954069	0.235561	0.264969	0.394575	-0.143152	0.0545877	-0.0918927	0.258779	-0.0354399	-0.0631487	-0.193998	-0.0336177	0.0293509	-0.156117
ENSG00000119041	M6_red	GTF3C3	GTF3C3	protein_coding	2	-1	q33.1	197627756	197664449	general transcription factor IIIC, polypeptide 3, 102kDa [Source:HGNC Symbol;Acc:4666]	0.213818	-0.137242	0.223283	-0.312135	-0.140491	0.671273	-0.0533137	-0.0589505	0.22996	-0.276687	-0.236099	0.529111	-0.431089	-0.371612	0.123855	-0.44832	0.442199	-0.129579	-0.483128	-0.0572014	-0.483009	-0.493038	0.315173	-0.3619	0.145838	0.0464162	0.191441	-0.222455	-0.178256	-0.617613	0.415137	0.407493	0.556517	0.532881	-0.565769
ENSG00000119042	M0_grey	SATB2	SATB2	protein_coding	2	-1	q33.1	200134223	200335989	SATB homeobox 2 [Source:HGNC Symbol;Acc:21637]	-0.226745	-0.152728	0.373926	0.015651	0.425204	0.0948687	-0.24966	-0.288763	0.138794	-0.356485	0.403976	0.318139	-0.277278	0.244275	-0.476266	0.0151357	0.442451	-0.0397294	0.311983	0.0877989	-0.368844	-0.20202	0.0642554	-0.260868	-0.116793	0.397657	-0.323476	-0.307118	-0.135987	-0.121098	0.473324	-0.0558315	-0.138476	-0.112105	0.0855493
ENSG00000119048	M0_grey	UBE2B	UBE2B	protein_coding	5	1	q31.1	133706870	133727683	ubiquitin-conjugating enzyme E2B [Source:HGNC Symbol;Acc:12473]	-0.31216	-0.266885	0.147008	0.28778	0.475909	-0.472961	-0.122731	0.0882236	-0.0299446	0.000963068	0.390816	-0.298201	0.460187	0.526335	-0.320868	0.444874	-0.169188	-0.134915	0.625772	0.163521	0.189026	0.138577	-0.139867	0.0533418	-0.246154	-0.0354618	-0.166751	0.220862	-0.407439	0.483307	-0.132606	-0.369048	-0.503396	-0.300323	0.571143
ENSG00000119121	M1_turquoise	TRPM6	TRPM6	protein_coding	9	-1	q21.13	77337411	77503010	transient receptor potential cation channel, subfamily M, member 6 [Source:HGNC Symbol;Acc:17995]	0.737355	-0.145725	-0.137204	-0.351811	-0.259841	0.155428	0.0310459	0.0699694	-0.326878	0.0696079	-0.414605	-0.284848	0.0621693	-0.180728	0.437523	-0.363983	-0.21542	0.156421	-0.329584	-0.150062	0.00920488	-0.0200082	0.443689	0.231513	0.31576	-0.407009	0.173157	0.0317036	-0.00729663	-0.135655	-0.388715	-0.0454856	0.24572	0.0540229	-0.335151
ENSG00000119125	M11_greenyellow	GDA	GDA	protein_coding	9	1	q21.13	74729511	74872109	guanine deaminase [Source:HGNC Symbol;Acc:4212]	-0.301176	-0.114709	0.136939	0.589054	0.487524	-0.393357	-0.0526359	0.0942052	0.0488988	-0.128711	0.819192	-0.0334031	0.0585343	0.13546	-0.281173	0.610606	-0.0699967	-0.315403	0.475955	-0.126205	0.0937114	-0.029913	-0.130175	-0.238934	-0.360592	0.455832	-0.202549	0.190677	-0.302831	0.236924	0.16743	-0.14846	-0.380406	-0.30238	0.553428
ENSG00000119138	M0_grey	KLF9	KLF9	protein_coding	9	-1	q21.12	72999503	73029540	Kruppel-like factor 9 [Source:HGNC Symbol;Acc:1123]	-0.0464147	-0.299945	0.4581	-0.604572	0.326479	0.175412	-0.182556	-0.315373	-0.149764	0.009298	-0.246372	0.00241559	0.0930459	0.452031	-0.32036	-0.402811	0.33222	-0.0348619	0.178658	-0.136418	-0.245594	-0.046294	0.312491	0.135384	0.126886	-0.360474	-0.276548	-0.325134	-0.132314	-0.0268981	0.0968765	-0.211877	-0.161768	0.120365	-0.176072
ENSG00000119139	M1_turquoise	TJP2	TJP2	protein_coding	9	1	q21.11	71736209	71870124	tight junction protein 2 [Source:HGNC Symbol;Acc:11828]	0.711982	0.273218	-0.433015	-0.163614	-0.577446	0.17367	0.311603	0.217226	-0.0783504	0.0641991	-0.452091	-0.106976	-0.01378	-0.500807	0.761271	-0.253425	-0.301087	0.0268672	-0.522986	-0.0595988	0.163414	0.0810239	0.187327	0.00126513	0.113756	-0.272108	0.352329	0.03951	0.201819	-0.179203	-0.331131	0.310944	0.52784	0.180533	-0.350298
ENSG00000119147	M0_grey	C2orf40	C2orf40	protein_coding	2	1	q12.2	106679702	106694615	chromosome 2 open reading frame 40 [Source:HGNC Symbol;Acc:24642]	-0.0548652	0.0120818	0.169293	-0.0257206	0.0900861	0.105841	-0.0402326	-0.132218	-0.0719997	0.140525	0.0781805	0.08512	-0.175636	-0.0207466	-0.0802153	-0.0778416	0.187499	-0.0315974	-0.0562802	-0.183378	-0.117339	-0.0761581	0.0949985	-0.0254147	0.083742	0.195365	-0.115731	-0.0745068	0.159827	-0.171806	0.133167	0.00634541	-0.00819651	0.0861735	-0.0874792
ENSG00000119185	M0_grey	ITGB1BP1	ITGB1BP1	protein_coding	2	-1	p25.1	9543604	9563676	integrin beta 1 binding protein 1 [Source:HGNC Symbol;Acc:23927]	-0.083746	-0.331237	0.514119	-0.105684	0.488952	-0.00021568	-0.420469	-0.245122	-0.121729	-0.11514	0.23226	-0.0735413	-0.0778717	0.471243	-0.488406	-0.0343325	0.28269	0.0141195	0.332626	0.0331663	-0.316987	-0.0397243	0.287919	0.152316	0.142718	0.154549	-0.315132	-0.071129	-0.0764695	0.00268524	0.112307	-0.377552	-0.281281	-0.200699	0.146718
ENSG00000119203	M0_grey	CPSF3	CPSF3	protein_coding	2	1	p25.1	9563697	9613230	cleavage and polyadenylation specific factor 3, 73kDa [Source:HGNC Symbol;Acc:2326]	0.301711	-0.385801	0.414109	-0.438665	0.155932	0.365775	-0.414273	-0.160453	-0.383827	-0.0690156	-0.224288	-0.147635	-0.0610897	0.136945	-0.0920739	-0.463554	0.230628	0.167726	-0.159562	-0.239502	-0.333745	-0.199217	0.557454	0.254492	0.541057	-0.183367	-0.0771534	-0.031363	0.00548571	-0.269081	-0.0881292	-0.21787	-0.0109249	0.184853	-0.375749
ENSG00000119227	M0_grey	PIGZ	PIGZ	protein_coding	3	-1	q29	196673214	196695931	phosphatidylinositol glycan anchor biosynthesis, class Z [Source:HGNC Symbol;Acc:30596]	-0.0904602	-0.212913	0.377325	-0.0275688	0.394039	0.00196717	-0.369042	-0.359794	-0.0665302	-0.244314	0.282524	0.0388222	-0.191798	0.285221	-0.45359	-0.0482056	0.279197	0.165174	0.269096	0.0168152	-0.301956	-0.0684417	0.158292	0.0339075	0.136525	0.210974	-0.402572	-0.263791	0.0720073	-0.029683	0.209073	-0.286514	-0.294723	-0.188431	0.0472194
ENSG00000119231	M3_brown	SENP5	SENP5	protein_coding	3	1	q29	196594727	196661585	SUMO1/sentrin specific peptidase 5 [Source:HGNC Symbol;Acc:28407]	-0.204819	-0.461715	0.647575	-0.121371	0.615437	0.0453045	-0.44416	-0.24704	-0.251256	-0.171502	0.307161	-0.0266924	0.0185718	0.506617	-0.56161	-0.0209812	0.37529	-0.054157	0.398909	-0.138483	-0.336982	-0.199019	0.301326	0.0848544	0.135761	0.0989131	-0.32226	-0.101422	-0.247938	-0.00550246	0.215036	-0.397975	-0.362926	-0.0769025	0.124048
ENSG00000119242	M0_grey	CCDC92	CCDC92	protein_coding	12	-1	q24.31	124403207	124457378	coiled-coil domain containing 92 [Source:HGNC Symbol;Acc:29563]	-0.0280494	-0.162513	0.463237	-0.0216187	0.280077	0.282275	-0.24031	-0.309987	0.062798	-0.394777	0.300695	0.463187	-0.491462	0.0394619	-0.337183	-0.202737	0.62687	0.0196791	0.0547363	0.0777187	-0.537214	-0.434125	0.242628	-0.336121	0.023382	0.558388	-0.316155	-0.377393	-0.0287651	-0.437416	0.60583	0.100718	-0.0103522	0.138307	-0.188174
ENSG00000119280	M1_turquoise	C1orf198	C1orf198	protein_coding	1	-1	q42.2	230972865	231005335	chromosome 1 open reading frame 198 [Source:HGNC Symbol;Acc:25900]	0.724344	0.456324	-0.400455	-0.18228	-0.5317	0.124638	0.391319	0.0856311	-0.139674	-0.157521	-0.402855	-0.0317262	-0.0266064	-0.521875	0.784247	-0.250699	-0.235245	-0.125716	-0.486655	-0.184518	0.161706	0.106284	0.172994	-0.219692	-0.0252601	-0.205344	0.301841	-0.204273	0.246074	-0.17438	-0.214897	0.456951	0.499372	0.199734	-0.367315
ENSG00000119283	M0_grey	TRIM67	TRIM67	protein_coding	1	1	q42.2	231297858	231357302	tripartite motif containing 67 [Source:HGNC Symbol;Acc:31859]	-0.278245	-0.106293	0.0605402	0.107361	0.327668	-0.429653	-0.180755	-0.0517828	-0.169581	0.0602041	0.135061	-0.452992	0.487098	0.615778	-0.293718	0.324549	-0.258645	0.047681	0.569628	0.136324	0.253448	0.390754	-0.125765	0.368383	-0.0163023	-0.285877	-0.158203	0.19831	-0.0506747	0.584911	-0.315968	-0.513309	-0.450357	-0.393296	0.52018
ENSG00000119285	M0_grey	HEATR1	HEATR1	protein_coding	1	-1	q43	236712305	236767804	HEAT repeat containing 1 [Source:HGNC Symbol;Acc:25517]	0.138771	-0.168973	0.0736713	-0.168106	-0.150661	0.414978	0.0347004	0.0941671	0.0487316	0.0142945	-0.163549	0.234613	-0.202115	-0.272643	0.160711	-0.296207	0.207308	-0.00323474	-0.363458	-0.0820278	-0.21008	-0.374197	0.18751	-0.142809	0.202765	0.0430965	0.132184	-0.0267094	-0.149217	-0.400242	0.162775	0.232811	0.307509	0.422107	-0.371559
ENSG00000119314	M16_lightcyan	PTBP3	PTBP3	protein_coding	9	-1	q32	114980715	115095947	polypyrimidine tract binding protein 3 [Source:HGNC Symbol;Acc:10253]	-0.492513	0.0881842	-0.349815	0.537767	0.0609702	-0.564278	0.284661	0.409158	0.0629757	0.284447	0.27549	-0.257824	0.599688	0.13971	0.0101722	0.639447	-0.466698	-0.267334	0.368632	0.0540001	0.593894	0.145538	-0.612355	-0.0486015	-0.43073	-0.0647482	0.157058	0.472249	-0.38699	0.542525	-0.22035	-0.0218694	-0.367467	-0.0949725	0.580307
ENSG00000119318	M0_grey	RAD23B	RAD23B	protein_coding	9	1	q31.2	110045418	110094475	RAD23 homolog B (S. cerevisiae) [Source:HGNC Symbol;Acc:9813]	-0.329759	-0.328244	0.352764	0.110481	0.529078	-0.204199	-0.201542	-0.0565144	-0.0920033	-0.0660002	0.36768	-0.146074	0.265699	0.44649	-0.417888	0.245309	0.0563053	-0.211954	0.488515	-0.104707	0.00380135	-0.00908574	0.0100807	-0.014648	-0.126997	-0.00231558	-0.256104	0.0439538	-0.353531	0.253653	0.0488611	-0.333538	-0.462547	-0.118426	0.340479
ENSG00000119321	M0_grey	FKBP15	FKBP15	protein_coding	9	-1	q32	115923286	115983641	FK506 binding protein 15, 133kDa [Source:HGNC Symbol;Acc:23397]	0.299288	0.0282058	-0.333078	-0.048109	-0.425074	0.207533	0.286905	0.370003	0.0627475	0.0116121	-0.29889	0.0536393	-0.031811	-0.419836	0.490302	-0.149971	-0.174853	0.0692191	-0.413319	0.0383055	0.0879591	-0.162751	0.0137268	-0.10458	0.0723789	-0.183757	0.359267	0.18766	-0.122742	-0.187242	-0.0973478	0.294579	0.398608	0.303197	-0.276337
ENSG00000119326	M0_grey	CTNNAL1	CTNNAL1	protein_coding	9	-1	q31.3	111704851	111775809	catenin (cadherin-associated protein), alpha-like 1 [Source:HGNC Symbol;Acc:2512]	-0.206756	0.0356389	-0.151289	-0.114428	-0.246127	0.120507	0.21117	-0.00657092	0.118857	0.19993	-0.286737	0.153587	0.121353	-0.0291657	0.0320619	-0.148516	0.0425142	0.161958	-0.1466	0.242465	0.082746	-0.139616	-0.299546	-0.0216313	0.0637448	-0.123013	0.193056	-0.163854	-0.0720985	-0.0476512	0.026714	0.182406	0.107576	0.260536	-0.1625
ENSG00000119328	M0_grey	FAM206A	FAM206A	protein_coding	9	1	q31.3	111696461	111713024	family with sequence similarity 206, member A [Source:HGNC Symbol;Acc:1364]	0.0922043	-0.0461684	0.351624	-0.244378	0.0893647	0.391341	-0.166843	-0.201694	0.0747463	-0.227964	-0.0459435	0.349308	-0.329708	-0.0745175	-0.104487	-0.345143	0.483354	0.00840601	-0.181902	0.0459591	-0.403928	-0.274838	0.244136	-0.210098	0.0979409	0.206428	-0.0410477	-0.279644	0.0291125	-0.395979	0.385762	0.213228	0.183309	0.299772	-0.353282
ENSG00000119333	M0_grey	WDR34	WDR34	protein_coding	9	-1	q34.11	131395940	131419066	WD repeat domain 34 [Source:HGNC Symbol;Acc:28296]	-0.0519838	0.0382818	0.150332	-0.0347667	0.0162131	0.218358	-0.166213	-0.0947599	0.0555727	-0.0320013	0.0244006	0.190248	-0.214717	-0.0982921	-0.0821704	-0.104774	0.23086	-0.0128865	-0.135896	-0.148762	-0.159079	-0.0833729	0.0582771	-0.0135728	0.114604	0.197763	-0.038688	-0.0223419	0.176643	-0.176962	0.200733	0.1012	0.078715	0.119187	-0.155653
ENSG00000119335	M0_grey	SET	SET	protein_coding	9	1	q34.11	131445703	131458679	SET nuclear oncogene [Source:HGNC Symbol;Acc:10760]	0.178451	-0.155378	0.00568425	-0.0874156	0.0847876	-0.0794318	-0.237201	0.0215231	-0.360919	0.0209439	-0.0990486	-0.469866	0.356099	0.22446	0.0464939	0.0665059	-0.313578	0.0366014	0.123605	-0.198094	0.150968	0.271424	0.221821	0.352801	0.285374	-0.416978	0.153263	0.20103	0.0151542	0.284862	-0.485042	-0.381223	-0.0923413	-0.23191	0.139129
ENSG00000119383	M5_green	PPP2R4	PPP2R4	protein_coding	9	1	q34.11	131873229	131911225	protein phosphatase 2A activator, regulatory subunit 4 [Source:HGNC Symbol;Acc:9308]	-0.311802	-0.267064	0.493177	0.146741	0.677919	-0.289399	-0.404038	-0.270986	-0.0548109	-0.101609	0.552866	-0.0954383	0.0502734	0.542012	-0.605541	0.275021	0.192234	-0.0816714	0.628044	-0.0748974	-0.127877	0.0900602	0.0962567	0.133525	-0.117153	0.277382	-0.469813	-0.0634159	-0.0924611	0.267865	0.185184	-0.409279	-0.569469	-0.357499	0.429883
ENSG00000119392	M0_grey	GLE1	GLE1	protein_coding	9	1	q34.11	131266979	131304567	GLE1 RNA export mediator [Source:HGNC Symbol;Acc:4315]	-0.132613	-0.230878	0.149721	0.119649	0.123202	0.124578	-0.135143	0.132386	0.0365808	-0.00655533	0.145004	0.09153	-0.0314674	-0.0319793	-0.100054	0.0816793	0.105276	-0.118981	-0.0140372	-0.251088	-0.0855423	-0.232516	0.0617371	-0.0414432	0.0242394	0.0797696	0.0594074	0.280876	-0.185407	-0.0878234	0.144575	-0.0457736	-0.0882554	0.187059	-0.00773052
ENSG00000119396	M0_grey	RAB14	RAB14	protein_coding	9	-1	q33.2	123940415	123985292	RAB14, member RAS oncogene family [Source:HGNC Symbol;Acc:16524]	0.108406	-0.346202	0.525461	-0.24189	0.5492	0.0326896	-0.41589	-0.274534	-0.204272	-0.226079	0.168013	-0.120625	0.0921693	0.429994	-0.311902	-0.106554	0.231999	-0.175842	0.352379	-0.247433	-0.249553	-0.00623239	0.496533	0.103124	0.0635579	-0.0879072	-0.369204	-0.123148	-0.165819	0.0642052	0.0735917	-0.34876	-0.227838	-0.15079	0.0611765
ENSG00000119397	M0_grey	CNTRL	CNTRL	protein_coding	9	1	q33.2	123837141	123939888	centriolin [Source:HGNC Symbol;Acc:1858]	0.322462	0.0802373	-0.252903	-0.233083	-0.522932	0.398046	0.0849624	0.15616	-0.106938	0.117042	-0.509562	-0.0075274	-0.14552	-0.338416	0.376252	-0.374915	-0.0665739	0.515099	-0.540299	0.199009	-0.0265178	-0.0810724	0.0733907	0.17983	0.491901	-0.218504	0.474741	0.108734	0.251002	-0.280408	-0.223723	0.149061	0.450117	0.228876	-0.440957
ENSG00000119401	M3_brown	TRIM32	TRIM32	protein_coding	9	1	q33.1	119449581	119463579	tripartite motif containing 32 [Source:HGNC Symbol;Acc:16380]	-0.162463	-0.394534	0.675689	-0.159305	0.525894	0.317864	-0.402866	-0.204043	0.0413716	-0.20539	0.287888	0.317248	-0.283245	0.217311	-0.456468	-0.167375	0.583163	-0.13041	0.138812	-0.186364	-0.499049	-0.338508	0.337189	-0.0878002	0.0974297	0.246941	-0.272778	-0.0865382	-0.15999	-0.271483	0.509686	-0.101248	-0.0998657	0.194109	-0.123335
ENSG00000119402	M14_cyan	FBXW2	FBXW2	protein_coding	9	-1	q33.2	123514256	123555690	F-box and WD repeat domain containing 2 [Source:HGNC Symbol;Acc:13608]	-0.161822	-0.436131	0.425962	-0.0236955	0.620402	-0.238826	-0.398598	-0.0474223	-0.293766	0.0533201	0.303023	-0.357155	0.317119	0.635888	-0.463629	0.190782	0.0106343	0.0392372	0.589242	-0.131672	-0.0145545	0.133357	0.229674	0.383798	0.0936748	-0.122802	-0.340745	0.21814	-0.204931	0.363544	-0.11659	-0.621959	-0.537981	-0.343771	0.395126
ENSG00000119403	M15_midnightblue	PHF19	PHF19	protein_coding	9	-1	q33.2	123617977	123639606	PHD finger protein 19 [Source:HGNC Symbol;Acc:24566]	0.523538	0.384068	-0.513365	-0.0866883	-0.674603	0.254828	0.450714	0.214189	0.117409	-0.00990966	-0.437565	0.172718	-0.106438	-0.692809	0.767367	-0.244207	-0.197379	-0.0440606	-0.642971	-0.00678871	0.156023	-0.08243	-0.0185291	-0.244344	-0.0468514	-0.135282	0.434856	-0.0505338	0.132757	-0.28769	-0.0756285	0.619786	0.640631	0.375592	-0.434368
ENSG00000119408	M2_blue	NEK6	NEK6	protein_coding	9	1	q33.3	127019885	127115586	NIMA-related kinase 6 [Source:HGNC Symbol;Acc:7749]	-0.136113	0.724217	-0.567063	0.269056	-0.36788	-0.383963	0.610245	0.236591	0.0395922	0.188914	-0.112331	-0.123425	0.374954	-0.260672	0.465617	0.287216	-0.442583	-0.244566	-0.0898009	0.00588188	0.65185	0.376073	-0.567371	-0.129465	-0.414037	-0.0937241	0.235086	0.0496256	0.228699	0.329488	-0.211778	0.410975	0.0135912	0.0885623	0.152768
ENSG00000119411	M0_grey	BSPRY	BSPRY	protein_coding	9	1	q32	116111821	116133513	B-box and SPRY domain containing [Source:HGNC Symbol;Acc:18232]	-0.040469	0.0655631	0.0757406	0.222398	-0.0468651	0.166373	0.0143399	0.024141	0.118492	-0.15693	0.213247	0.293488	-0.337835	-0.243321	-0.0040646	0.0924082	0.209329	-0.102987	-0.157751	-0.147016	-0.179562	-0.225842	0.0113673	-0.265108	-0.05198	0.410074	0.0838035	0.0035443	0.0673561	-0.257601	0.286738	0.176258	0.14685	0.13755	-0.0539813
ENSG00000119414	M0_grey	PPP6C	PPP6C	protein_coding	9	-1	q33.3	127908852	127952218	protein phosphatase 6, catalytic subunit [Source:HGNC Symbol;Acc:9323]	0.111576	-0.150123	0.294481	-0.0763324	0.411217	-0.149221	-0.24464	-0.13726	-0.399136	-0.0637519	0.217019	-0.314755	0.211435	0.348639	-0.141196	0.0416101	0.00743011	-0.021006	0.353771	-0.238795	0.00943704	0.161272	0.309422	0.188343	0.157157	-0.0483527	-0.264011	-0.00803547	0.0216088	0.220442	-0.124509	-0.335603	-0.320036	-0.209199	0.17339
ENSG00000119421	M3_brown	NDUFA8	NDUFA8	protein_coding	9	-1	q33.2	124894745	124922098	NADH dehydrogenase (ubiquinone) 1 alpha subcomplex, 8, 19kDa [Source:HGNC Symbol;Acc:7692]	-0.0830011	-0.228458	0.722014	-0.217863	0.540195	0.236482	-0.524577	-0.350646	-0.0784448	-0.301807	0.225956	0.139781	-0.269417	0.396562	-0.522288	-0.166448	0.552564	0.0270059	0.246708	-0.111959	-0.4888	-0.0735276	0.416412	0.0279517	0.204533	0.209851	-0.310356	-0.174338	0.112983	-0.138735	0.346699	-0.282614	-0.205173	-0.0595441	-0.0297149
ENSG00000119431	M0_grey	HDHD3	HDHD3	protein_coding	9	-1	q32	116135699	116139279	haloacid dehalogenase-like hydrolase domain containing 3 [Source:HGNC Symbol;Acc:28171]	-0.0873365	0.0942342	0.115501	0.0804699	-0.0392441	0.226612	0.0906356	0.101736	0.183973	-0.138189	0.0981534	0.422723	-0.285766	-0.253422	0.0179856	-0.0326342	0.307424	-0.241636	-0.192365	-0.181759	-0.173639	-0.309996	-0.030757	-0.335503	-0.157988	0.308475	0.0829919	-0.00567948	-0.0507013	-0.316489	0.409808	0.316046	0.149304	0.335505	-0.175311
ENSG00000119446	M0_grey	RBM18	RBM18	protein_coding	9	-1	q33.2	124999903	125027118	RNA binding motif protein 18 [Source:HGNC Symbol;Acc:28413]	-0.175257	-0.382767	0.537936	-0.102845	0.545203	-0.0132593	-0.394579	-0.15404	-0.0849716	-0.140626	0.212585	-0.0606964	0.129111	0.512857	-0.443809	0.0384086	0.259699	-0.0696636	0.404033	0.01591	-0.223839	-0.0465382	0.251031	0.112213	0.0253347	-0.00875023	-0.232789	0.031757	-0.241234	0.115061	0.113874	-0.359912	-0.292439	-0.122522	0.197224
ENSG00000119457	M0_grey	SLC46A2	SLC46A2	protein_coding	9	-1	q32	115641200	115653193	solute carrier family 46, member 2 [Source:HGNC Symbol;Acc:16055]	-0.129227	0.0103415	0.0550302	0.0847499	0.0053597	0.0581634	0.038127	-0.0841718	0.044926	-0.00223084	0.11685	0.200957	-0.133975	-0.129227	-0.0560347	-0.0325925	0.170013	-0.0654331	-0.0815637	-0.0700131	-0.0823108	-0.241295	-0.110271	-0.196552	-0.0433778	0.272244	-0.0517627	-0.122799	-0.0283658	-0.194497	0.212641	0.186906	-0.0117654	0.198393	-0.100069
ENSG00000119471	M2_blue	HSDL2	HSDL2	protein_coding	9	1	q32	115142217	115234690	hydroxysteroid dehydrogenase like 2 [Source:HGNC Symbol;Acc:18572]	0.0501385	0.9301	-0.519276	0.219114	-0.420758	-0.199181	0.454015	0.0929009	0.120035	-0.00134046	-0.101802	-0.0386277	0.0720582	-0.389753	0.517884	0.219434	-0.357802	-0.187723	-0.221722	-0.014526	0.4473	0.482093	-0.376668	-0.1863	-0.266924	-0.0152568	0.312663	-0.0830157	0.554097	0.182306	-0.191291	0.42194	0.266465	-0.0419912	0.0449682
ENSG00000119487	M16_lightcyan	MAPKAP1	MAPKAP1	protein_coding	9	-1	q33.3	128199672	128469513	mitogen-activated protein kinase associated protein 1 [Source:HGNC Symbol;Acc:18752]	-0.448636	0.237125	-0.168447	0.390867	0.185503	-0.476018	0.0544002	0.0688506	0.221925	0.228176	0.292664	-0.234959	0.305569	0.280436	-0.2136	0.554423	-0.333531	-0.0153883	0.449994	0.237989	0.389575	0.502929	-0.443559	0.21547	-0.258899	0.000411883	0.0263437	0.1803	0.138318	0.581557	-0.174644	-0.208183	-0.273947	-0.439577	0.589741
ENSG00000119508	M14_cyan	NR4A3	NR4A3	protein_coding	9	1	q22.33	102584137	102629173	nuclear receptor subfamily 4, group A, member 3 [Source:HGNC Symbol;Acc:7982]	-0.18894	-0.121881	-0.0213212	0.206375	0.310296	-0.584434	-0.148063	-0.0545396	-0.263699	0.241851	0.209321	-0.597979	0.612753	0.592953	-0.257938	0.36628	-0.385693	0.0668097	0.570262	0.100275	0.369662	0.400624	-0.136271	0.389403	-0.0583079	-0.171967	-0.217141	0.14569	-0.0496955	0.609105	-0.47014	-0.545548	-0.591224	-0.463402	0.550386
ENSG00000119509	M0_grey	INVS	INVS	protein_coding	9	1	q31.1	102861538	103063282	inversin [Source:HGNC Symbol;Acc:17870]	0.25146	0.0583089	-0.361841	-0.0884847	-0.355559	0.102813	0.103585	0.140396	0.0276072	0.247377	-0.335789	-0.166226	0.0653927	-0.190825	0.317904	-0.0952255	-0.296946	0.398095	-0.248475	0.296323	0.170511	0.170507	0.000113715	0.323392	0.272052	-0.304849	0.269908	0.166024	0.144619	0.0574972	-0.325429	-0.0159511	0.334141	-0.0888283	-0.1121
ENSG00000119514	M0_grey	GALNT12	GALNT12	protein_coding	9	1	q22.33	101569981	101612363	UDP-N-acetyl-alpha-D-galactosamine:polypeptide N-acetylgalactosaminyltransferase 12 (GalNAc-T12) [Source:HGNC Symbol;Acc:19877]	0.373213	-0.111591	0.172405	-0.336683	-0.18356	0.520384	-0.198123	-0.112579	-0.104762	-0.120417	-0.296764	0.156907	-0.399256	-0.217402	0.126665	-0.482482	0.290884	0.233855	-0.445342	-0.112377	-0.40162	-0.293849	0.418418	0.00745671	0.44146	0.0129866	0.0755355	-0.123013	0.1992	-0.502325	0.0716708	0.0578215	0.317319	0.226893	-0.507678
ENSG00000119522	M0_grey	DENND1A	DENND1A	protein_coding	9	-1	q33.3	126141933	126692431	DENN/MADD domain containing 1A [Source:HGNC Symbol;Acc:29324]	-0.216901	0.222134	-0.167987	0.466777	0.109213	-0.366468	0.0118599	-0.0979991	0.136658	-0.0183678	0.424724	-0.00678544	-0.0452479	0.129089	-0.162096	0.441877	-0.0978157	0.181904	0.390886	0.347644	0.137215	0.235213	-0.322462	0.0317815	-0.186949	0.402475	-0.165117	-0.0543324	0.219064	0.298414	0.0590765	-0.103657	-0.182768	-0.432661	0.446119
ENSG00000119523	M0_grey	ALG2	ALG2	protein_coding	9	-1	q22.33	101978708	101984238	ALG2, alpha-1,3/1,6-mannosyltransferase [Source:HGNC Symbol;Acc:23159]	-0.0166605	-0.130703	0.201082	-0.21535	0.096505	0.107483	0.00741238	-0.00405832	-0.112558	-0.0340755	-0.107146	0.038984	0.144756	0.0126824	0.0177764	-0.202588	0.129342	-0.26763	-0.0865074	-0.164691	-0.0525914	-0.220889	0.087494	-0.136477	-0.0647409	-0.122787	-0.0158711	-0.0537989	-0.271766	-0.140706	0.0791306	0.159284	-0.0337823	0.374274	-0.192711
ENSG00000119535	M8_pink	CSF3R	CSF3R	protein_coding	1	-1	p34.3	36931644	36948879	colony stimulating factor 3 receptor (granulocyte) [Source:HGNC Symbol;Acc:2439]	0.0107641	0.151316	-0.421465	0.276866	-0.375909	-0.117065	0.491396	0.778841	0.0830752	0.247817	-0.0554963	0.026883	0.110363	-0.394284	0.446554	0.215382	-0.285346	-0.048788	-0.226862	-0.0182273	0.362319	-0.0823933	-0.280115	-0.1263	-0.173246	-0.00215034	0.415095	0.590629	-0.156881	0.0251732	-0.0905027	0.276632	0.160676	0.195585	0.0493163
ENSG00000119537	M1_turquoise	KDSR	KDSR	protein_coding	18	-1	q21.33	60994959	61034743	3-ketodihydrosphingosine reductase [Source:HGNC Symbol;Acc:4021]	0.598229	0.379829	-0.148793	-0.379704	-0.470834	0.40251	0.154591	-0.116481	-0.195988	-0.1591	-0.478675	0.0908805	-0.200644	-0.474178	0.592091	-0.493298	0.0362354	0.00849117	-0.608548	-0.248661	-0.0757667	-0.0338763	0.304129	-0.0937907	0.292461	-0.146105	0.257895	-0.34143	0.432161	-0.38462	-0.0870228	0.417534	0.539382	0.339848	-0.603003
ENSG00000119541	M23_darkturquoise	VPS4B	VPS4B	protein_coding	18	-1	q21.33	61056423	61089716	vacuolar protein sorting 4 homolog B (S. cerevisiae) [Source:HGNC Symbol;Acc:10895]	0.47969	-0.200589	0.376336	-0.458351	-0.00389979	0.556579	-0.381615	-0.165491	-0.376245	-0.263883	-0.235389	0.0516406	-0.334678	-0.11917	0.0684604	-0.521102	0.332859	0.0856729	-0.366008	-0.387929	-0.468351	-0.227535	0.674998	0.0914524	0.562908	-0.0637236	0.0326879	-0.0951383	0.187021	-0.459534	0.0329419	-0.0549498	0.278721	0.194571	-0.519206
ENSG00000119547	M0_grey	ONECUT2	ONECUT2	protein_coding	18	1	q21.31	55102917	55158529	one cut homeobox 2 [Source:HGNC Symbol;Acc:8139]	-0.151696	-0.222851	0.348107	-0.220995	0.270051	0.140505	-0.123792	-0.103254	0.0834573	-0.0309229	0.0642485	0.222431	-0.138387	0.228406	-0.304157	-0.156545	0.386001	-0.120837	0.126183	-0.0286949	-0.277251	-0.207052	0.130724	-0.0898344	-0.0846282	0.150925	-0.248025	-0.129991	-0.181975	-0.155126	0.334299	-0.047874	-0.0997894	0.0898105	-0.02812
ENSG00000119559	M0_grey	C19orf25	C19orf25	protein_coding	19	-1	p13.3	1461142	1479555	chromosome 19 open reading frame 25 [Source:HGNC Symbol;Acc:26711]	0.0239091	0.145114	-0.254466	0.153478	-0.125737	-0.0951599	0.188733	0.0698916	0.250785	-0.107504	0.0539428	0.0740686	0.0259936	-0.152754	0.152798	0.172639	-0.199908	-0.165329	0.00812988	0.0680506	0.132725	0.0869967	-0.126243	-0.152568	-0.283703	-0.0311643	0.0771009	-0.043985	-0.0981548	0.098015	0.0152623	0.176728	0.161623	-0.0776299	0.120374
ENSG00000119574	M0_grey	ZBTB45	ZBTB45	protein_coding	19	-1	q13.43	59024897	59050278	zinc finger and BTB domain containing 45 [Source:HGNC Symbol;Acc:23715]	-0.170006	-0.203616	0.300423	-0.0149708	0.425854	-0.138691	-0.286986	-0.192902	0.0905881	-0.0924204	0.267814	0.0133433	0.000640576	0.432843	-0.41452	0.0757594	0.202775	-0.0117829	0.456657	0.116344	-0.159825	0.0696488	0.10728	0.0692165	-0.156297	0.12924	-0.423776	-0.0663566	-0.0892529	0.148771	0.193137	-0.273356	-0.320684	-0.239441	0.252731
ENSG00000119596	M0_grey	YLPM1	YLPM1	protein_coding	14	1	q24.3	75230069	75322244	YLP motif containing 1 [Source:HGNC Symbol;Acc:17798]	-0.0316452	-0.263941	0.232625	0.169395	0.342165	0.0953032	-0.362795	-0.174816	0.157491	-0.252196	0.406935	0.160429	-0.287621	0.175009	-0.350461	0.112588	0.231318	0.236589	0.293931	0.293192	-0.336105	-0.115522	0.182158	-0.0123903	0.070492	0.311868	-0.22336	-0.0557027	-0.0709796	-0.0484014	0.261972	-0.241164	-0.0287636	-0.295594	0.153754
ENSG00000119599	M0_grey	DCAF4	DCAF4	protein_coding	14	1	q24.2	73393040	73426411	DDB1 and CUL4 associated factor 4 [Source:HGNC Symbol;Acc:20229]	-0.132054	-0.226174	0.341803	0.0696066	0.22493	0.223678	-0.232241	-0.114478	0.0780206	-0.194509	0.326495	0.328251	-0.427031	0.00293796	-0.3151	-0.0309117	0.449224	-0.0135382	0.0472418	-0.131195	-0.400672	-0.348301	0.167247	-0.229552	0.0452477	0.477541	-0.266116	-0.110673	-0.0774391	-0.317764	0.438257	-0.0340291	-0.0859534	0.0625673	-0.051652
ENSG00000119608	M0_grey	PROX2	PROX2	protein_coding	14	-1	q24.3	75319736	75330537	prospero homeobox 2 [Source:HGNC Symbol;Acc:26715]	0.207967	-0.174543	0.0254714	-0.0942238	0.111849	-0.144075	-0.226658	-0.02118	-0.24253	-0.0110825	-0.0580907	-0.35831	0.152655	0.263665	-0.0665471	-0.0183892	-0.167599	0.194765	0.160603	0.0513413	0.0151837	0.182356	0.211279	0.315487	0.174919	-0.225626	-0.103362	0.161058	0.00867973	0.185742	-0.317936	-0.389085	-0.180139	-0.293572	0.0991389
ENSG00000119616	M15_midnightblue	FCF1	FCF1	protein_coding	14	1	q24.3	75179847	75203394	FCF1 rRNA-processing protein [Source:HGNC Symbol;Acc:20220]	0.310839	0.168473	-0.262705	-0.08795	-0.352658	0.137547	0.318311	0.290549	-0.0458056	0.0173994	-0.307734	-0.02824	0.152665	-0.360905	0.54958	-0.126863	-0.202465	-0.185494	-0.367712	-0.0859	0.192771	-0.0512844	0.0320558	-0.153221	-0.0594061	-0.247026	0.403952	0.132957	-0.114742	-0.108234	-0.170875	0.375027	0.341794	0.33888	-0.236588
ENSG00000119630	M0_grey	PGF	PGF	protein_coding	14	-1	q24.3	75408537	75422487	placental growth factor [Source:HGNC Symbol;Acc:8893]	-0.0729166	0.0891492	-0.300665	0.0601555	-0.270723	-0.147513	0.400556	0.334095	-0.0620168	0.527323	-0.218451	-0.186581	0.287496	-0.168985	0.283427	0.0453398	-0.324615	-0.00936333	-0.170837	0.0626701	0.385218	0.0511396	-0.276648	0.194449	-0.0325054	-0.217352	0.293131	0.24003	-0.0734752	0.118219	-0.255937	0.12995	0.0255249	0.181143	0.00192228
ENSG00000119632	M0_grey	IFI27L2	IFI27L2	protein_coding	14	-1	q32.12	94594116	94596590	interferon, alpha-inducible protein 27-like 2 [Source:HGNC Symbol;Acc:19753]	0.12294	0.430401	-0.306445	0.277402	-0.246843	-0.16029	0.213798	0.192108	-0.022503	0.0842138	0.0505508	-0.126418	0.0253017	-0.352625	0.348052	0.191178	-0.295483	-0.058029	-0.216896	-0.0691528	0.297226	0.23769	-0.141899	-0.0169592	-0.0331411	0.108731	0.233175	0.170709	0.312374	0.0893717	-0.188338	0.212968	0.148921	-0.0475188	0.0354383
ENSG00000119636	M25_orange	CCDC176	CCDC176	protein_coding	14	1	q24.3	74486056	74549566	coiled-coil domain containing 176 [Source:HGNC Symbol;Acc:19855]	0.0962669	-0.232604	0.259545	-0.239897	0.10778	0.24036	-0.404314	-0.217303	-0.139157	-0.005744	-0.154666	-0.096964	-0.162288	0.208915	-0.248848	-0.259589	0.177631	0.452847	-0.0310176	0.14997	-0.287222	0.0356805	0.254728	0.363191	0.531509	-0.0860784	-0.0821712	-0.0485957	0.239611	-0.0918933	-0.0884121	-0.347316	0.00998598	-0.167973	-0.148645
ENSG00000119638	M15_midnightblue	NEK9	NEK9	protein_coding	14	-1	q24.3	75548822	75594047	NIMA-related kinase 9 [Source:HGNC Symbol;Acc:18591]	0.415884	0.399161	-0.482016	0.0270438	-0.676253	0.35016	0.385838	0.266529	0.252057	0.0305894	-0.333972	0.276183	-0.31405	-0.771439	0.682	-0.190645	-0.122991	0.10086	-0.706297	0.0662012	0.0635261	-0.122223	-0.0526282	-0.202021	0.0855853	0.062085	0.492509	0.0314755	0.261519	-0.37437	0.0026153	0.584121	0.713747	0.329234	-0.435073
ENSG00000119640	M0_grey	ACYP1	ACYP1	protein_coding	14	-1	q24.3	75519924	75536186	acylphosphatase 1, erythrocyte (common) type [Source:HGNC Symbol;Acc:179]	0.072609	-0.152158	0.343523	-0.141888	-0.00722485	0.524373	-0.237283	-0.121497	0.173349	-0.383163	0.00291138	0.472109	-0.517079	-0.17548	-0.13334	-0.27024	0.518352	0.0682642	-0.270479	-0.0211577	-0.54257	-0.40717	0.312037	-0.276593	0.172523	0.280119	0.0629071	-0.154834	0.0128059	-0.504101	0.449353	0.137657	0.295009	0.244401	-0.330117
ENSG00000119650	M0_grey	IFT43	IFT43	protein_coding	14	1	q24.3	76368479	76550928	intraflagellar transport 43 homolog (Chlamydomonas) [Source:HGNC Symbol;Acc:29669]	-0.0379394	0.0838451	-0.132461	0.0359733	-0.0599383	-0.0461245	-0.0115689	-0.0110192	0.0513553	0.0302776	-0.0767518	-0.121628	0.129648	0.0053922	0.0384985	0.0799882	-0.188429	0.0761292	0.00761684	0.0859136	0.136424	0.153987	-0.123248	0.0797737	0.00382537	-0.192082	0.132481	0.0195867	0.0252356	0.148147	-0.171805	-0.0324035	5.63e-05	-0.0816534	0.0647009
ENSG00000119655	M15_midnightblue	NPC2	NPC2	protein_coding	14	-1	q24.3	74942895	74960880	Niemann-Pick disease, type C2 [Source:HGNC Symbol;Acc:14537]	0.369996	0.462513	-0.524069	0.0375612	-0.615866	0.025643	0.631385	0.510658	-0.0258373	0.185251	-0.348655	-0.0261109	0.0549322	-0.620906	0.813333	-0.0571747	-0.345863	-0.172803	-0.537428	-0.158276	0.371828	0.0730648	-0.134712	-0.188333	-0.102794	-0.150768	0.488183	0.204688	0.146873	-0.119555	-0.228176	0.509967	0.412778	0.334131	-0.252048
ENSG00000119661	M0_grey	DNAL1	DNAL1	protein_coding	14	1	q24.3	74111578	74170435	dynein, axonemal, light chain 1 [Source:HGNC Symbol;Acc:23247]	-0.401653	-0.0289279	0.147256	0.318174	0.488479	-0.525904	-0.251174	-0.0360778	-0.0739695	0.114846	0.413119	-0.417798	0.351625	0.597321	-0.423166	0.551471	-0.222956	-0.00381209	0.692636	0.0432633	0.239011	0.4934	-0.180065	0.352345	-0.103056	-0.00871005	-0.236123	0.223734	0.0960768	0.630977	-0.242963	-0.568897	-0.54525	-0.600401	0.700736
ENSG00000119669	M4_yellow	IRF2BPL	IRF2BPL	protein_coding	14	-1	q24.3	77490888	77495034	interferon regulatory factor 2 binding protein-like [Source:HGNC Symbol;Acc:14282]	-0.266402	-0.0336882	-0.0929195	0.219172	0.157169	-0.373315	0.199631	0.129444	-0.0162072	0.0773126	0.204611	-0.0681144	0.444875	0.162689	-0.0390085	0.280914	-0.165038	-0.33785	0.302022	-0.0309979	0.321308	-0.0455279	-0.2842	-0.158397	-0.434281	-0.00916351	-0.0881398	0.0924076	-0.42187	0.27758	-0.00217099	0.0947665	-0.315416	0.0915485	0.283059
ENSG00000119673	M0_grey	ACOT2	ACOT2	protein_coding	14	1	q24.3	74034324	74042357	acyl-CoA thioesterase 2 [Source:HGNC Symbol;Acc:18431]	-0.163124	0.21269	0.0481948	0.176261	0.187032	-0.292223	-0.108721	-0.0758296	-0.230547	0.0150956	0.202876	-0.230226	0.188401	0.172532	-0.0954565	0.280465	-0.139048	-0.0869587	0.237416	-0.238241	0.205757	0.305025	-0.112903	0.146334	-0.0387346	0.0285498	-0.113445	0.0724852	0.245864	0.312781	-0.144089	-0.180793	-0.31141	-0.230642	0.277218
ENSG00000119681	M10_purple	LTBP2	LTBP2	protein_coding	14	-1	q24.3	74964873	75079306	latent transforming growth factor beta binding protein 2 [Source:HGNC Symbol;Acc:6715]	-0.189137	0.00766258	-0.234338	0.15272	-0.174178	-0.152447	0.411991	0.317728	0.0304317	0.677219	-0.0483635	-0.0471045	0.223197	-0.1797	0.184151	0.113602	-0.2077	-0.130974	-0.110454	-0.0972681	0.347001	-0.0718719	-0.314593	0.00714644	-0.150535	-0.0288941	0.149559	0.249715	-0.174202	0.0449124	-0.106192	0.179807	-0.0503388	0.242217	0.0310038
ENSG00000119682	M19_lightyellow	AREL1	AREL1	protein_coding	14	-1	q24.3	75120140	75179818	apoptosis resistant E3 ubiquitin protein ligase 1 [Source:HGNC Symbol;Acc:20363]	-0.254902	-0.47067	0.390193	0.0593834	0.701901	-0.474251	-0.410392	-0.143377	-0.192024	0.100058	0.370588	-0.481718	0.438445	0.801721	-0.573702	0.3061	-0.102633	-0.00509602	0.796166	-0.0153199	0.0821106	0.278669	0.136303	0.423314	-0.0565245	-0.15844	-0.476059	0.206545	-0.251939	0.554593	-0.206413	-0.734764	-0.730419	-0.493994	0.573767
ENSG00000119684	M6_red	MLH3	MLH3	protein_coding	14	-1	q24.3	75480467	75518235	mutL homolog 3 [Source:HGNC Symbol;Acc:7128]	0.460039	-0.0342478	0.0935246	-0.28817	-0.309024	0.694371	-0.145189	-0.117634	0.0871797	-0.283754	-0.245085	0.39096	-0.608765	-0.424617	0.196426	-0.477616	0.369669	0.252183	-0.565224	-0.0136669	-0.499129	-0.320978	0.445466	-0.145146	0.432878	0.139405	0.218377	-0.206454	0.249968	-0.629477	0.229404	0.221203	0.647831	0.247437	-0.580597
ENSG00000119685	M0_grey	TTLL5	TTLL5	protein_coding	14	1	q24.3	76099968	76421421	tubulin tyrosine ligase-like family, member 5 [Source:HGNC Symbol;Acc:19963]	0.326329	-0.290473	0.276386	-0.409486	0.0386974	0.446019	-0.384762	-0.257075	-0.0480129	-0.107489	-0.240067	0.0439939	-0.279468	0.0906318	-0.113964	-0.473062	0.291036	0.473112	-0.157103	0.211925	-0.419001	-0.126027	0.498326	0.219163	0.48548	-0.102077	-0.0892024	-0.161288	0.127506	-0.29258	0.0366386	-0.19128	0.215429	-0.00896547	-0.349461
ENSG00000119686	M7_black	FLVCR2	FLVCR2	protein_coding	14	1	q24.3	76044960	76129557	feline leukemia virus subgroup C cellular receptor family, member 2 [Source:HGNC Symbol;Acc:20105]	-0.0617319	0.177716	-0.514223	0.171188	-0.364313	-0.325152	0.629398	0.502112	-0.0486646	0.625033	-0.219032	-0.274091	0.451879	-0.202446	0.450686	0.18071	-0.513123	-0.145011	-0.131349	-0.0261479	0.609135	0.116892	-0.434033	0.167864	-0.209525	-0.266625	0.297142	0.382062	-0.162572	0.233531	-0.364328	0.203912	-0.0292598	0.187179	0.105038
ENSG00000119688	M0_grey	ABCD4	ABCD4	protein_coding	14	-1	q24.3	74752126	74769759	ATP-binding cassette, sub-family D (ALD), member 4 [Source:HGNC Symbol;Acc:68]	0.228901	0.221496	-0.423502	0.0199921	-0.556603	0.246121	0.411556	0.228824	0.361556	-0.0715846	-0.315672	0.316339	-0.145407	-0.605279	0.532355	-0.16628	-0.101076	0.0643827	-0.528958	0.275587	0.0635405	-0.229125	-0.150569	-0.319526	-0.116933	-0.0472072	0.412674	-0.0330048	-0.0790868	-0.295917	0.0953382	0.604214	0.574621	0.4024	-0.343579
ENSG00000119689	M0_grey	DLST	DLST	protein_coding	14	1	q24.3	75348594	75370448	dihydrolipoamide S-succinyltransferase (E2 component of 2-oxo-glutarate complex) [Source:HGNC Symbol;Acc:2911]	-0.0510224	0.0929132	0.130077	-0.151303	0.185564	-0.0660264	0.141859	-0.00208971	-0.128263	-0.0231068	0.00183577	-0.0402973	0.222595	0.0541841	0.0533124	-0.0699648	0.00447323	-0.281276	0.0602699	-0.217306	0.146081	0.00650052	-0.000642933	-0.123813	-0.179867	-0.150866	-0.0830104	-0.0980063	-0.134748	0.0820791	0.0636176	0.165339	-0.121805	0.194647	-0.0469641
ENSG00000119698	M35_mediumpurple3	PPP4R4	PPP4R4	protein_coding	14	1	q32.12	94612465	94746072	protein phosphatase 4, regulatory subunit 4 [Source:HGNC Symbol;Acc:23788]	-0.53128	-0.0315204	-0.0450825	0.680134	0.366122	-0.620425	-0.0601247	0.182924	0.0525192	0.17935	0.657694	-0.291266	0.287546	0.381205	-0.358093	0.804931	-0.286097	-0.0234394	0.667409	0.113902	0.34212	0.310189	-0.373326	0.156177	-0.275568	0.300064	-0.171825	0.424043	-0.0845762	0.594277	-0.106651	-0.44068	-0.576847	-0.527472	0.84837
ENSG00000119699	M1_turquoise	TGFB3	TGFB3	protein_coding	14	-1	q24.3	76424442	76449334	transforming growth factor, beta 3 [Source:HGNC Symbol;Acc:11769]	0.654741	0.218742	-0.30735	-0.217006	-0.515767	0.255285	0.247309	0.0581393	-0.069699	-0.103004	-0.441587	0.0179687	-0.108583	-0.460748	0.633564	-0.343073	-0.134456	0.0877985	-0.514046	0.00286231	0.0228164	-0.0495248	0.192066	-0.0984564	0.147288	-0.178789	0.306577	-0.18592	0.189612	-0.277869	-0.192107	0.369318	0.507306	0.240957	-0.442778
ENSG00000119703	M26_darkorange	ZC2HC1C	ZC2HC1C	protein_coding	14	1	q24.3	75530873	75545126	zinc finger, C2HC-type containing 1C [Source:HGNC Symbol;Acc:20354]	-0.153953	-0.0161501	0.168882	0.143116	0.0778741	0.186784	-0.0861655	-0.0995142	0.377159	-0.200782	0.221761	0.436753	-0.427646	-0.147782	-0.195238	0.00613265	0.357931	-0.126523	-0.0703575	0.0712197	-0.326257	-0.246572	-0.0436189	-0.319322	-0.126821	0.435237	-0.128502	-0.157517	-0.0300518	-0.291082	0.434368	0.205514	0.141997	0.0928981	-0.0864952
ENSG00000119705	M0_grey	SLIRP	SLIRP	protein_coding	14	1	q24.3	78174414	78227447	SRA stem-loop interacting RNA binding protein [Source:HGNC Symbol;Acc:20495]	0.139568	-0.127799	0.344472	-0.158191	0.121336	0.237431	-0.347496	-0.108762	-0.236869	-0.125523	-0.0241282	-0.0726142	-0.147854	0.132011	-0.165365	-0.195079	0.225461	0.34397	-0.0429128	0.0262594	-0.254003	-0.0246969	0.341206	0.189459	0.448824	0.0735961	0.0986026	0.00623336	0.2512	-0.147116	-0.0229281	-0.2062	-0.0353262	-0.0124541	-0.13448
ENSG00000119707	M24_darkgrey	RBM25	RBM25	protein_coding	14	1	q24.2	73525144	73588122	RNA binding motif protein 25 [Source:HGNC Symbol;Acc:23244]	-0.0253914	-0.427164	0.1477	-0.0837016	0.137436	0.0522415	-0.243735	-0.1044	-0.280825	0.0749471	-0.01848	-0.228776	0.132803	0.286015	-0.220174	-0.06569	-0.00603173	0.45242	0.152006	0.185571	-0.0958494	-0.0940741	0.13269	0.314229	0.448666	-0.144203	-0.0406505	-0.00586768	-0.133396	0.0592708	-0.176539	-0.409414	-0.200262	-0.102349	0.0529137
ENSG00000119711	M2_blue	ALDH6A1	ALDH6A1	protein_coding	14	-1	q24.3	74523553	74551196	aldehyde dehydrogenase 6 family, member A1 [Source:HGNC Symbol;Acc:7179]	0.102123	0.862239	-0.380958	0.135433	-0.446403	0.0818571	0.394804	-0.0625269	0.218586	-0.154285	-0.0803134	0.273584	-0.253268	-0.508836	0.456179	0.0463794	-0.0545016	-0.115322	-0.360009	0.0587074	0.145175	0.246371	-0.231796	-0.337747	-0.168284	0.217102	0.28273	-0.337847	0.598841	-0.116172	0.110078	0.548494	0.497212	0.0732086	-0.144797
ENSG00000119714	M0_grey	GPR68	GPR68	protein_coding	14	-1	q32.11	91698876	91720269	G protein-coupled receptor 68 [Source:HGNC Symbol;Acc:4519]	-0.316918	-0.054596	0.0490268	0.425564	0.291762	-0.385312	-0.029217	-0.00195106	0.00711167	-0.0500586	0.516185	-0.0485141	0.113442	0.225097	-0.280011	0.420976	-0.0592312	-0.21848	0.416981	0.0325548	0.0877348	0.00296142	-0.209399	-0.12158	-0.303795	0.34588	-0.247023	0.0354017	-0.177539	0.212098	0.0742188	-0.130606	-0.373113	-0.247681	0.4379
ENSG00000119715	M0_grey	ESRRB	ESRRB	protein_coding	14	1	q24.3	76776957	76968178	estrogen-related receptor beta [Source:HGNC Symbol;Acc:3473]	-0.00526975	0.111958	-0.133449	0.0287615	-0.179486	0.0272235	0.239351	0.193708	0.0328456	0.0825009	-0.133069	0.0623684	0.0284429	-0.207262	0.216333	-0.0203962	-0.059818	-0.12138	-0.194487	-0.0855365	0.116843	-0.0808756	-0.136284	-0.102358	-0.0805693	-0.0412387	0.175523	0.0951431	-0.044689	-0.0760107	0.0040322	0.225558	0.119583	0.211323	-0.115136
ENSG00000119718	M0_grey	EIF2B2	EIF2B2	protein_coding	14	1	q24.3	75469614	75476292	eukaryotic translation initiation factor 2B, subunit 2 beta, 39kDa [Source:HGNC Symbol;Acc:3258]	0.0999612	-0.126482	0.139845	-0.324499	0.0393394	0.145232	-0.0470587	-0.0816922	-0.11079	-0.0268304	-0.245727	-0.0988801	0.175883	0.0860185	0.0267797	-0.268481	0.0185519	0.0107088	-0.0845449	-0.0248297	-0.041849	-0.0435952	0.157949	0.0465246	0.100712	-0.313367	0.00408894	-0.164978	-0.106116	-0.0518178	-0.106223	-0.00619549	-0.00810348	0.195653	-0.198091
ENSG00000119720	M0_grey	NRDE2	NRDE2	protein_coding	14	-1	q32.11	90742580	90798481	NRDE-2, necessary for RNA interference, domain containing [Source:HGNC Symbol;Acc:20186]	0.403959	-0.0654678	0.063142	-0.480998	-0.212115	0.466364	-0.135583	-0.15839	-0.155995	-0.102627	-0.448661	0.0768352	-0.239213	-0.135327	0.168359	-0.514018	0.171469	0.2831	-0.344903	-0.0421694	-0.29636	-0.0801701	0.4109	0.176516	0.476227	-0.288022	0.0500713	-0.217588	0.214821	-0.311137	-0.0304624	0.0137304	0.421507	0.13215	-0.479725
ENSG00000119723	M0_grey	COQ6	COQ6	protein_coding	14	1	q24.3	74416629	74430373	coenzyme Q6 monooxygenase [Source:HGNC Symbol;Acc:20233]	-0.0252766	-0.342521	0.391508	-0.1484	0.311149	0.125328	-0.453465	-0.276381	-0.265065	-0.0937609	0.100564	-0.119354	-0.109128	0.306691	-0.379201	-0.148423	0.221032	0.340412	0.156083	-0.025841	-0.299424	-0.0717115	0.290162	0.295067	0.448634	0.0561253	-0.23738	-0.0744586	0.0942884	-0.0597131	0.0156168	-0.404012	-0.247462	-0.14603	-0.0294798
ENSG00000119725	M0_grey	ZNF410	ZNF410	protein_coding	14	1	q24.3	74353320	74399214	zinc finger protein 410 [Source:HGNC Symbol;Acc:20144]	0.0215043	0.345405	-0.440512	0.0522358	-0.384515	-0.117247	0.533222	0.217528	0.0244228	0.117563	-0.256445	-0.0519405	0.318676	-0.312075	0.492203	0.0646047	-0.366477	-0.269419	-0.26043	-0.0577946	0.422395	0.0424482	-0.321912	-0.182581	-0.224968	-0.247648	0.411922	0.022735	-0.128585	0.0937699	-0.197414	0.418317	0.230708	0.262178	-0.0581562
ENSG00000119729	M2_blue	RHOQ	RHOQ	protein_coding	2	1	p21	46768945	46810260	ras homolog family member Q [Source:HGNC Symbol;Acc:17736]	0.186954	0.689709	-0.290723	-0.148116	-0.538483	0.257339	0.449137	0.0169792	0.109889	0.00547699	-0.380221	0.296701	-0.193025	-0.57776	0.539986	-0.262698	0.0483373	-0.120943	-0.599469	-0.0425008	0.117257	0.028349	-0.146134	-0.278296	-0.0595499	0.0535063	0.308827	-0.292218	0.43384	-0.30274	0.100077	0.675311	0.525204	0.408134	-0.450541
ENSG00000119737	M2_blue	GPR75	GPR75	protein_coding	2	-1	p16.2	54080050	54087126	G protein-coupled receptor 75 [Source:HGNC Symbol;Acc:4526]	0.00920815	0.676917	-0.248385	0.128613	-0.231324	-0.0797338	0.185788	-0.140749	0.0904611	-0.106662	-0.0132117	0.0774754	-0.155926	-0.183125	0.192228	0.0839018	-0.0549199	0.0983772	-0.0890699	0.149248	0.142216	0.382388	-0.226386	-0.0786831	-0.0458988	0.165921	0.0462501	-0.233174	0.641231	0.0725831	0.00721588	0.232405	0.160554	-0.145365	0.00446465
ENSG00000119760	M0_grey	SUPT7L	SUPT7L	protein_coding	2	-1	p23.3	27873679	27886676	suppressor of Ty 7 (S. cerevisiae)-like [Source:HGNC Symbol;Acc:30632]	0.0580922	-0.411576	0.619574	-0.293889	0.313901	0.496776	-0.364004	-0.288241	-0.0168649	-0.320306	0.0810704	0.376285	-0.374044	0.101233	-0.328238	-0.364506	0.641934	0.0599023	-0.0479665	-0.059431	-0.618341	-0.49797	0.477182	-0.158442	0.253554	0.2268	-0.144422	-0.251399	-0.181833	-0.468875	0.496306	-0.0225313	0.0760338	0.30078	-0.322113
ENSG00000119771	M0_grey	KLHL29	KLHL29	protein_coding	2	1	p24.1	23608088	23931481	kelch-like family member 29 [Source:HGNC Symbol;Acc:29404]	-0.444797	-0.142856	0.150537	0.273988	0.448057	-0.414354	-0.0780716	-0.0829524	0.153139	0.0623871	0.470362	-0.0325377	0.113212	0.47882	-0.493353	0.388346	0.0384182	-0.0925248	0.637498	0.218806	0.0486773	0.119317	-0.234009	0.0267994	-0.371308	0.280553	-0.411188	0.00422113	-0.200428	0.325676	0.160448	-0.261073	-0.472975	-0.384056	0.549319
ENSG00000119772	M0_grey	DNMT3A	DNMT3A	protein_coding	2	-1	p23.3	25455845	25565459	DNA (cytosine-5-)-methyltransferase 3 alpha [Source:HGNC Symbol;Acc:2978]	-0.0267201	-0.298645	0.141325	-0.132132	0.265272	-0.0872716	-0.429204	-0.327724	-0.173137	-0.0784762	0.05027	-0.265637	0.0832606	0.509471	-0.369167	-0.0296431	-0.0154274	0.436344	0.403791	0.281905	-0.132178	0.162649	0.17114	0.397346	0.288525	-0.194681	-0.251957	-0.041184	0.0294692	0.228479	-0.183505	-0.562472	-0.283101	-0.459322	0.198376
ENSG00000119777	M0_grey	TMEM214	TMEM214	protein_coding	2	1	p23.3	27255778	27264563	transmembrane protein 214 [Source:HGNC Symbol;Acc:25983]	0.0993668	-0.0277479	0.0315151	-0.00992175	0.0606496	-0.0478529	-0.0368231	-0.0161373	-0.121693	0.000712312	0.0387862	-0.0994685	0.07626	0.00264162	0.0447236	-0.0742295	-0.0182332	0.119493	0.0126298	0.0495804	0.0402763	-0.0392	0.0536622	0.0519925	0.0265426	0.0596939	-0.143067	-0.0271984	0.0332043	0.000632486	-0.0385706	0.0109001	-0.112905	0.0610518	-0.0520364
ENSG00000119778	M0_grey	ATAD2B	ATAD2B	protein_coding	2	-1	p23.3	23971534	24149984	ATPase family, AAA domain containing 2B [Source:HGNC Symbol;Acc:29230]	0.224648	0.328633	-0.507189	-0.120977	-0.625339	0.115391	0.282745	0.133325	-0.119616	0.23718	-0.576688	-0.185949	0.150481	-0.293846	0.520457	-0.15447	-0.35723	0.372812	-0.422709	0.230871	0.290649	0.217122	-0.156105	0.234925	0.335096	-0.409139	0.500716	0.0406495	0.324325	0.0310577	-0.441061	0.15526	0.407966	0.10149	-0.215021
ENSG00000119782	M11_greenyellow	FKBP1B	FKBP1B	protein_coding	2	1	p23.3	24272571	24286551	FK506 binding protein 1B, 12.6 kDa [Source:HGNC Symbol;Acc:3712]	-0.331095	-0.078688	0.197927	0.520279	0.413932	-0.311077	-0.115381	0.0988311	0.146671	-0.0902951	0.635161	-0.0204223	8.76e-05	0.230618	-0.345719	0.547304	0.0130038	-0.163371	0.447947	-0.0075936	0.0301626	0.0586556	-0.114525	-0.0946294	-0.263596	0.447644	-0.133158	0.224687	-0.112777	0.235434	0.16244	-0.223183	-0.353463	-0.296355	0.53854
ENSG00000119787	M0_grey	ATL2	ATL2	protein_coding	2	-1	p22.1	38522022	38604427	atlastin GTPase 2 [Source:HGNC Symbol;Acc:24047]	-0.36168	-0.033401	0.374048	-0.0603627	0.281204	0.180178	-0.210022	-0.262439	0.111367	-0.0565301	0.184709	0.275466	-0.183985	0.163538	-0.406218	-0.00735605	0.385703	-0.0711548	0.103485	-0.110648	-0.253651	-0.0999659	0.00835337	-0.0494137	0.0278835	0.225008	-0.160412	-0.224284	0.0987346	-0.103507	0.359214	-0.0588337	-0.038191	0.0141485	-1.2e-05
ENSG00000119801	M0_grey	YPEL5	YPEL5	protein_coding	2	1	p23.1	30369807	30383399	yippee-like 5 (Drosophila) [Source:HGNC Symbol;Acc:18329]	-0.186164	-0.183589	0.472742	0.103621	0.25766	0.367172	-0.0662979	0.0797132	0.326857	-0.340905	0.35136	0.61549	-0.466071	-0.165047	-0.236091	0.00628347	0.599808	-0.2155	-0.0739391	-0.117997	-0.45338	-0.50562	0.168532	-0.541849	-0.154799	0.5221	0.0343238	-0.0398422	-0.253675	-0.422425	0.710588	0.246272	0.114483	0.330294	-0.103951
ENSG00000119812	M0_grey	FAM98A	FAM98A	protein_coding	2	-1	p22.3	33808725	33824449	family with sequence similarity 98, member A [Source:HGNC Symbol;Acc:24520]	0.341913	-0.294369	0.447521	-0.123599	0.331982	0.213835	-0.385939	-0.253548	-0.138717	-0.43369	0.220971	0.0788266	-0.235257	0.106224	-0.178607	-0.197206	0.337309	-0.0377538	0.070424	-0.0764781	-0.437197	-0.249069	0.570797	-0.155196	0.0892445	0.244731	-0.29516	-0.22653	-0.120389	-0.274687	0.219575	-0.114849	0.00157574	-0.0288444	-0.144615
ENSG00000119820	M0_grey	YIPF4	YIPF4	protein_coding	2	1	p22.3	32502979	32541663	Yip1 domain family, member 4 [Source:HGNC Symbol;Acc:28145]	-0.0108845	-0.26831	0.38134	-0.187912	0.366319	0.113449	-0.399255	-0.152161	-0.0442212	-0.258639	0.141236	0.0327936	-0.106333	0.265955	-0.289896	-0.0459669	0.230141	-0.187579	0.231621	-0.295125	-0.301073	0.0105054	0.380002	0.0192364	0.0513011	-0.0726257	-0.251465	-0.0113283	-0.0826736	0.00295993	0.130031	-0.280031	-0.0697337	-0.162428	0.0520515
ENSG00000119844	M3_brown	AFTPH	AFTPH	protein_coding	2	1	p14	64751465	64820139	aftiphilin [Source:HGNC Symbol;Acc:25951]	-0.160884	-0.465697	0.733026	-0.384987	0.453656	0.431315	-0.384609	-0.223889	-0.0416189	-0.256835	0.0316321	0.325511	-0.184674	0.300142	-0.450802	-0.342967	0.659163	-0.138766	0.0566539	-0.179835	-0.541573	-0.436719	0.380611	-0.136602	0.148558	0.059173	-0.178828	-0.162957	-0.297063	-0.332938	0.462818	-0.0945061	-0.0712717	0.34887	-0.244469
ENSG00000119862	M0_grey	LGALSL	LGALSL	protein_coding	2	1	p14	64681103	64688515	lectin, galactoside-binding-like [Source:HGNC Symbol;Acc:25012]	-0.361709	-0.38279	0.429168	0.0846668	0.550407	-0.112715	-0.245877	-0.00105177	-0.0573622	-0.0449147	0.403333	-0.0495469	0.152415	0.373884	-0.432852	0.214129	0.142516	-0.184911	0.415289	-0.217446	-0.0680623	-0.0835538	0.0502057	0.00851012	-0.0511221	0.0514898	-0.229802	0.150203	-0.307576	0.18209	0.137637	-0.313905	-0.423988	-0.057195	0.282375
ENSG00000119865	M5_green	CNRIP1	CNRIP1	protein_coding	2	-1	p14	68511303	68547183	cannabinoid receptor interacting protein 1 [Source:HGNC Symbol;Acc:24546]	-0.245104	-0.31482	0.465498	0.256269	0.672859	-0.184708	-0.402801	-0.128943	0.0689859	-0.294922	0.636678	0.0261814	-0.0173319	0.408128	-0.543277	0.322279	0.208326	-0.115941	0.565447	-0.0289036	-0.217602	-0.0191186	0.138674	-0.0814718	-0.119022	0.302026	-0.344895	0.0488532	-0.20204	0.173626	0.268608	-0.359846	-0.400227	-0.302212	0.383863
ENSG00000119866	M14_cyan	BCL11A	BCL11A	protein_coding	2	-1	p16.1	60678302	60780702	B-cell CLL/lymphoma 11A (zinc finger protein) [Source:HGNC Symbol;Acc:13221]	-0.110357	-0.438522	0.474701	-0.174717	0.663773	-0.195862	-0.578448	-0.324538	-0.168269	-0.17977	0.254689	-0.28423	0.185846	0.788077	-0.609172	0.0385802	0.135375	0.0872394	0.696771	0.0410925	-0.204039	0.198126	0.281063	0.310112	0.102455	-0.167686	-0.524851	-0.0474086	-0.147729	0.331	-0.0571626	-0.684959	-0.523899	-0.473822	0.316157
ENSG00000119878	M0_grey	CRIPT	CRIPT	protein_coding	2	1	p21	46843555	46852881	cysteine-rich PDZ-binding protein [Source:HGNC Symbol;Acc:14312]	0.22608	0.122902	-0.000641153	-0.00470161	0.059505	-0.0325763	-0.150497	-0.0637417	0.0284733	-0.201414	0.0349458	-0.13022	0.0116598	0.0562509	0.0881969	0.0655412	-0.0922301	-0.00503045	0.0963309	-0.0297022	-0.00181585	0.281945	0.219661	0.0518086	0.0186625	-0.0781892	0.0542261	0.0387298	0.166151	0.149425	-0.131732	-0.112344	0.0783087	-0.242275	0.0969337
ENSG00000119888	M0_grey	EPCAM	EPCAM	protein_coding	2	1	p21	47572297	47614740	epithelial cell adhesion molecule [Source:HGNC Symbol;Acc:11529]	-0.0762526	-0.148656	-0.0197062	0.167264	0.0771941	-0.153919	0.0740376	0.105056	0.002228	0.0395401	0.10042	-0.115883	0.203822	0.0437714	0.00124232	0.185786	-0.136253	-0.107186	0.120499	-0.0502521	0.134384	0.00658144	-0.0521236	-0.0648645	-0.108744	-0.0489666	0.0756827	0.105822	-0.21913	0.159547	-0.0777388	-0.0346689	-0.161808	0.0308353	0.173192
ENSG00000119899	M0_grey	SLC17A5	SLC17A5	protein_coding	6	-1	q13	74303102	74363878	solute carrier family 17 (acidic sugar transporter), member 5 [Source:HGNC Symbol;Acc:10933]	-0.112165	-0.151287	0.377045	-0.194689	0.0868011	0.359216	-0.0545297	-0.078813	0.0246594	-0.103664	-0.0328384	0.410071	-0.280904	-0.153397	-0.114423	-0.267218	0.481241	-0.204042	-0.229694	-0.284147	-0.350928	-0.463071	0.174186	-0.24447	0.0211171	0.192241	-0.0657089	-0.167047	-0.145089	-0.437234	0.44573	0.242764	0.0934771	0.457351	-0.345498
ENSG00000119900	M2_blue	OGFRL1	OGFRL1	protein_coding	6	1	q13	71998506	72018653	opioid growth factor receptor-like 1 [Source:HGNC Symbol;Acc:21378]	0.292933	0.48283	-0.202324	-0.252599	-0.326258	0.114635	0.233556	0.0514775	-0.0850646	0.0320368	-0.408731	-0.100558	0.0817371	-0.251396	0.471592	-0.198371	-0.165036	-0.00602858	-0.342263	-0.169035	0.203284	0.314877	0.0340492	0.0487654	0.0877103	-0.329125	0.271106	-0.037432	0.435653	0.00190817	-0.240841	0.217252	0.321811	0.170728	-0.276587
ENSG00000119906	M1_turquoise	FAM178A	FAM178A	protein_coding	10	1	q24.31	102672326	102724893	family with sequence similarity 178, member A [Source:HGNC Symbol;Acc:17814]	0.727782	0.115054	-0.270807	-0.131143	-0.443375	0.339253	0.00855467	0.0593101	0.0572487	-0.195427	-0.3256	0.0684112	-0.23449	-0.447829	0.517366	-0.247222	-0.0997803	0.106637	-0.477254	-0.00309263	-0.12634	-0.0268705	0.333836	-0.0456432	0.194859	-0.138824	0.300784	-0.00255259	0.163351	-0.286513	-0.154651	0.200696	0.616079	0.0548839	-0.375206
ENSG00000119912	M0_grey	IDE	IDE	protein_coding	10	-1	q23.33	94211441	94333833	insulin-degrading enzyme [Source:HGNC Symbol;Acc:5381]	0.107526	-0.157038	-0.00257984	-0.49455	-0.127031	0.25456	-0.0256854	-0.0103684	-0.0848906	0.1441	-0.554642	-0.148069	0.229028	0.0487973	0.125525	-0.414923	-0.0849923	0.120006	-0.229058	0.0102558	0.038612	0.0183081	0.106402	0.264045	0.297025	-0.600991	0.113499	-0.0423589	-0.0706358	-0.0270907	-0.249988	-0.0386034	0.148859	0.229504	-0.333796
ENSG00000119915	M4_yellow	ELOVL3	ELOVL3	protein_coding	10	1	q24.32	103986085	103989346	ELOVL fatty acid elongase 3 [Source:HGNC Symbol;Acc:18047]	-0.269122	0.156081	-0.164373	0.480859	-0.0144498	-0.25354	0.168325	0.0812438	0.235754	0.0112984	0.309829	0.0757957	0.0431284	-0.0706802	-0.0352893	0.385297	-0.106188	-0.138295	0.115502	0.117735	0.172147	-0.0172358	-0.350512	-0.230108	-0.316358	0.326891	0.0587513	0.0234411	-0.0804022	0.112768	0.0841035	0.139418	-0.119056	-0.0546668	0.281346
ENSG00000119917	M2_blue	IFIT3	IFIT3	protein_coding	10	1	q23.31	91087651	91100728	interferon-induced protein with tetratricopeptide repeats 3 [Source:HGNC Symbol;Acc:5411]	0.120899	0.462104	-0.228225	-0.0356015	-0.332618	-0.00479213	0.278923	0.10585	-0.179442	0.106412	-0.233072	-0.0990617	0.0157793	-0.230245	0.358888	-0.0900408	-0.133372	0.0275502	-0.284332	-0.122551	0.217279	0.196918	-0.118651	0.0727497	0.128944	-0.0378796	0.199552	0.0304593	0.42129	-0.0177447	-0.179008	0.218226	0.123839	0.144324	-0.17022
ENSG00000119922	M1_turquoise	IFIT2	IFIT2	protein_coding	10	1	q23.31	91061712	91069033	interferon-induced protein with tetratricopeptide repeats 2 [Source:HGNC Symbol;Acc:5409]	0.574242	0.16745	-0.266597	-0.217892	-0.415401	0.119606	0.207293	0.15896	-0.22136	0.0656049	-0.432686	-0.213881	0.0971962	-0.330903	0.601714	-0.280393	-0.250064	0.0278746	-0.443106	-0.163466	0.161024	0.0765241	0.187188	0.0626265	0.180572	-0.290652	0.272607	0.0875692	0.144604	-0.111343	-0.359593	0.198351	0.29626	0.210476	-0.342252
ENSG00000119927	M2_blue	GPAM	GPAM	protein_coding	10	-1	q25.2	113909624	113975135	glycerol-3-phosphate acyltransferase, mitochondrial [Source:HGNC Symbol;Acc:24865]	-0.0648701	0.869097	-0.320667	0.176798	-0.245502	-0.165146	0.310265	-0.0929282	0.169079	-0.0908866	-0.00286075	0.0749846	-0.0418383	-0.256013	0.289673	0.192756	-0.16567	-0.182903	-0.112848	0.0317709	0.285055	0.476032	-0.332201	-0.194839	-0.239318	0.0865791	0.127096	-0.231123	0.601117	0.158934	-0.0131487	0.346007	0.222287	-0.100815	0.0573419
ENSG00000119929	M1_turquoise	CUTC	CUTC	protein_coding	10	1	q24.2	101462315	101515891	cutC copper transporter [Source:HGNC Symbol;Acc:24271]	0.433984	0.10179	0.150384	-0.235958	-0.204913	0.484053	-0.0132732	0.00508383	-0.202559	-0.159481	-0.170822	0.203932	-0.401119	-0.42083	0.275393	-0.386979	0.270041	0.0165235	-0.521358	-0.321859	-0.279824	-0.243784	0.445933	-0.14322	0.305823	0.165767	0.159883	-0.116475	0.240316	-0.506978	0.153693	0.274929	0.377453	0.332566	-0.495114
ENSG00000119938	M2_blue	PPP1R3C	PPP1R3C	protein_coding	10	-1	q23.32	93388199	93392811	protein phosphatase 1, regulatory subunit 3C [Source:HGNC Symbol;Acc:9293]	-0.0663515	0.690547	-0.264962	0.100119	-0.120374	-0.285107	0.178251	-0.16635	-0.0331509	0.0265472	-0.0325709	-0.187879	0.177936	0.0592744	0.140626	0.193891	-0.255772	-0.0207536	0.105435	0.128009	0.348484	0.629123	-0.293505	0.0739587	-0.0864644	-0.0497562	-0.000818898	-0.206095	0.596484	0.35253	-0.235618	0.0403509	-0.00778905	-0.297997	0.200433
ENSG00000119943	M33_sienna3	PYROXD2	PYROXD2	protein_coding	10	-1	q24.2	100143322	100174941	pyridine nucleotide-disulphide oxidoreductase domain 2 [Source:HGNC Symbol;Acc:23517]	0.337004	0.280917	-0.302628	-0.0222098	-0.400619	0.204619	0.183776	0.0582097	0.192189	-0.026042	-0.233867	0.128091	-0.182814	-0.44006	0.4265	-0.122693	-0.11707	0.0699339	-0.404756	0.130311	0.0179603	0.0556194	0.0387485	-0.0627175	0.0168658	-0.0487022	0.292022	-0.066132	0.242292	-0.180083	-0.0387955	0.308979	0.534369	0.0687206	-0.248893
ENSG00000119946	M5_green	CNNM1	CNNM1	protein_coding	10	1	q24.2	101088856	101154087	cyclin M1 [Source:HGNC Symbol;Acc:102]	-0.177204	-0.486839	0.670603	-0.224401	0.760175	0.0460201	-0.591265	-0.39147	-0.0438203	-0.189288	0.328155	0.0148384	-0.0918008	0.600698	-0.714835	-0.109092	0.42412	0.00297022	0.51191	-0.0163225	-0.427325	-0.0523946	0.350907	0.149522	0.0770031	0.0486396	-0.62202	-0.183193	-0.203113	0.0394541	0.304644	-0.452851	-0.379808	-0.247451	0.109747
ENSG00000119950	M15_midnightblue	MXI1	MXI1	protein_coding	10	1	q25.2	111967363	112047123	MAX interactor 1, dimerization protein [Source:HGNC Symbol;Acc:7534]	0.472764	0.307461	-0.211497	-0.363014	-0.555016	0.527348	0.259089	-0.0641941	0.0443819	-0.19588	-0.497611	0.348209	-0.364811	-0.518676	0.519733	-0.489338	0.162252	0.0923474	-0.622756	0.0417255	-0.208285	-0.169057	0.20144	-0.214085	0.231053	-0.0970173	0.331661	-0.357957	0.254584	-0.481042	0.116426	0.511413	0.732037	0.376812	-0.598047
ENSG00000119953	M0_grey	SMNDC1	SMNDC1	protein_coding	10	-1	q25.2	112050488	112064709	survival motor neuron domain containing 1 [Source:HGNC Symbol;Acc:16900]	0.0391991	0.137567	-0.10134	-0.0393873	-0.154303	0.14462	0.286346	0.119716	0.0961951	-0.0560759	-0.123595	0.170637	0.0977979	-0.240628	0.296763	-0.0703525	0.00647998	-0.209681	-0.210513	-0.0309164	0.100735	-0.149069	-0.0626263	-0.33105	-0.144471	-0.0817024	0.279461	-0.0582154	-0.150071	-0.11323	0.0730785	0.406856	0.294298	0.387078	-0.182609
ENSG00000119965	M0_grey	C10orf88	C10orf88	protein_coding	10	-1	q26.13	124690419	124713919	chromosome 10 open reading frame 88 [Source:HGNC Symbol;Acc:25822]	-0.175009	-0.51751	0.410732	0.0823221	0.540654	-0.0906883	-0.389036	-0.0199997	-0.028298	-0.163891	0.358598	-0.113123	0.102732	0.425703	-0.448033	0.206804	0.10431	-0.133753	0.448056	-0.13502	-0.18818	-0.0528215	0.225691	0.0557899	-0.0297193	-0.015445	-0.294599	0.169411	-0.393463	0.172326	0.0685533	-0.459498	-0.333201	-0.231525	0.319097
ENSG00000119969	M34_plum1	HELLS	HELLS	protein_coding	10	1	q23.33	96305547	96373662	helicase, lymphoid-specific [Source:HGNC Symbol;Acc:4861]	0.0960666	-0.0797922	-0.0562032	-0.104911	-0.28359	0.403327	0.0335532	0.131097	0.00189283	-0.148228	-0.241698	0.269191	-0.178587	-0.345335	0.214885	-0.249623	0.147674	0.0428138	-0.417619	-0.0482932	-0.178314	-0.386376	0.0293123	-0.181864	0.226027	-0.0292428	0.266533	-0.0196097	-0.0890012	-0.373632	0.121079	0.275812	0.347992	0.453111	-0.39322
ENSG00000119973	M0_grey	PRLHR	PRLHR	protein_coding	10	-1	q26.11	120352916	120355160	prolactin releasing hormone receptor [Source:HGNC Symbol;Acc:4464]	-0.396982	-0.0545224	0.132201	0.264283	0.235009	-0.176767	-0.202586	0.0657693	0.0144089	0.0866927	0.285636	-0.0635296	0.0598805	0.286679	-0.326636	0.318421	0.0386538	0.10173	0.31919	0.0980777	0.036451	0.132693	-0.183031	0.191146	0.0482892	0.179098	-0.127766	0.290859	0.0606614	0.245461	0.0495715	-0.287305	-0.302149	-0.196422	0.375856
ENSG00000119977	M0_grey	TCTN3	TCTN3	protein_coding	10	-1	q24.1	97423158	97453900	tectonic family member 3 [Source:HGNC Symbol;Acc:24519]	-0.20323	0.249842	-0.195958	0.0918665	-0.00613067	-0.346242	0.272952	0.162525	-0.0717141	0.329607	-0.0416923	-0.291851	0.484359	0.0657796	0.170723	0.219617	-0.360162	-0.31107	0.117941	-0.222884	0.496025	0.290396	-0.325622	0.0901987	-0.246589	-0.261532	0.0849572	0.180052	-0.0298241	0.358489	-0.284028	0.0662823	-0.225586	0.060847	0.191802
ENSG00000119979	M0_grey	FAM45A	FAM45A	protein_coding	10	1	q26.11	120863598	120897496	family with sequence similarity 45, member A [Source:HGNC Symbol;Acc:31793]	-0.0502238	-0.0166881	0.195873	0.0784635	0.153043	0.0369569	-0.165948	-0.0797561	-0.0472582	-0.0669466	0.162586	-0.0136514	-0.0969321	0.0101873	-0.127811	0.0760013	0.0961375	-0.0492556	0.00908274	-0.190621	-0.0893976	0.0425	0.111102	0.0491115	0.100411	0.163064	-0.0840226	0.0621461	0.113185	-0.0309958	0.0620308	-0.115513	-0.083835	-0.0351876	0.024462
ENSG00000119986	M17_grey60	AVPI1	AVPI1	protein_coding	10	-1	q24.2	99437181	99447080	arginine vasopressin-induced 1 [Source:HGNC Symbol;Acc:30898]	0.13343	-0.226235	0.606321	-0.439301	0.110515	0.698719	-0.261614	-0.294069	0.0361813	-0.331814	-0.0961418	0.596993	-0.596917	-0.0787532	-0.197366	-0.57626	0.834193	-0.020174	-0.308493	-0.178238	-0.728563	-0.585593	0.506052	-0.302995	0.233805	0.317945	-0.130176	-0.408952	-0.0057681	-0.709771	0.646378	0.219309	0.270093	0.497466	-0.569962
ENSG00000120008	M25_orange	WDR11	WDR11	protein_coding	10	1	q26.12	122610687	122669036	WD repeat domain 11 [Source:HGNC Symbol;Acc:13831]	0.16876	-0.293466	0.072782	-0.141541	-0.026169	0.142293	-0.284237	0.0215958	-0.259306	0.199377	-0.179729	-0.283208	0.0544646	0.0523622	-0.00745979	-0.169974	-0.110687	0.425883	-0.133343	-0.0010913	-0.0477591	-0.0197819	0.240106	0.471046	0.567977	-0.202895	0.111689	0.230761	0.0863684	-0.0260733	-0.312914	-0.296839	-0.0221548	-0.0396151	-0.139954
ENSG00000120029	M0_grey	C10orf76	C10orf76	protein_coding	10	-1	q24.32	103605356	103815950	chromosome 10 open reading frame 76 [Source:HGNC Symbol;Acc:25788]	0.0890028	0.0656885	0.00723482	-0.0135177	-0.18411	0.383949	-0.0735986	-0.0766557	0.160057	-0.128254	-0.0223101	0.355199	-0.427327	-0.330267	0.0568352	-0.204061	0.250445	0.168925	-0.343625	0.111315	-0.269082	-0.258015	0.058665	-0.138625	0.165277	0.301474	0.134942	-0.10271	0.157983	-0.408359	0.256796	0.289186	0.369849	0.190502	-0.316464
ENSG00000120049	M0_grey	KCNIP2	KCNIP2	protein_coding	10	-1	q24.32	103585731	103603677	Kv channel interacting protein 2 [Source:HGNC Symbol;Acc:15522]	-0.264149	-0.149665	0.493763	-0.0948204	0.280095	0.355642	-0.318109	-0.241068	0.123413	-0.185611	0.182565	0.456037	-0.437142	0.138514	-0.454792	-0.178698	0.647205	0.161784	0.0685167	0.107204	-0.499374	-0.294374	0.152935	-0.101658	0.140455	0.389427	-0.206179	-0.171852	0.0927665	-0.324104	0.580689	-0.0203292	-0.0103242	0.13435	-0.140978
ENSG00000120051	M4_yellow	CCDC147	CCDC147	protein_coding	10	1	q25.1	106113522	106214848	coiled-coil domain containing 147 [Source:HGNC Symbol;Acc:26676]	-0.114572	0.201153	-0.221011	0.400697	-0.117119	-0.167777	0.121344	0.0841245	-0.0257332	0.0637632	0.193018	-0.0585913	-0.000821808	-0.112171	0.0853473	0.305336	-0.179236	0.0656875	0.0337511	0.0654049	0.177698	0.0967472	-0.246214	-0.0330332	-0.00377535	0.228452	0.131329	0.0632406	0.147588	0.114584	-0.0821042	0.03021	-0.0233061	-0.137796	0.216636
ENSG00000120053	M3_brown	GOT1	GOT1	protein_coding	10	-1	q24.2	101156627	101190381	glutamic-oxaloacetic transaminase 1, soluble [Source:HGNC Symbol;Acc:4432]	0.0115997	-0.521256	0.924835	-0.406993	0.711827	0.297804	-0.599234	-0.401185	-0.243061	-0.279716	0.200742	0.0938195	-0.21429	0.474407	-0.5988	-0.357371	0.63264	-0.0108263	0.245337	-0.226825	-0.599671	-0.262769	0.61086	0.0696654	0.288979	0.104487	-0.479366	-0.259672	-0.11592	-0.248084	0.361521	-0.358822	-0.28063	0.0488247	-0.169784
ENSG00000120055	M0_grey	C10orf95	C10orf95	protein_coding	10	-1	q24.32	104209594	104211300	chromosome 10 open reading frame 95 [Source:HGNC Symbol;Acc:25880]	-0.149572	0.00965151	-0.029487	0.149882	0.000603798	-0.0999864	0.0637064	0.0133202	0.0468353	0.0566299	0.0983401	0.0560549	0.0420263	-0.0180593	-0.0359027	0.103577	-0.00251907	-0.0126557	0.0287551	0.059751	0.0736149	-0.0939001	-0.18699	-0.0523485	-0.0638477	0.140703	0.0035819	0.0127247	-0.0776018	0.0142448	0.0491311	0.0747884	-0.0949697	0.0772227	0.0598033
ENSG00000120057	M0_grey	SFRP5	SFRP5	protein_coding	10	-1	q24.2	99526508	99531709	secreted frizzled-related protein 5 [Source:HGNC Symbol;Acc:10779]	0.0825084	-0.109639	0.304572	-0.14329	0.0214697	0.393829	-0.195466	-0.170989	0.0813899	-0.190164	0.0355052	0.396364	-0.493056	-0.138111	-0.126521	-0.266309	0.492797	0.0530424	-0.204555	-0.0810494	-0.45432	-0.308184	0.259579	-0.137681	0.168789	0.324353	-0.0983146	-0.171533	0.125798	-0.444782	0.406536	0.134405	0.196535	0.238483	-0.302712
ENSG00000120063	M2_blue	GNA13	GNA13	protein_coding	17	-1	q24.1	63006833	63052957	guanine nucleotide binding protein (G protein), alpha 13 [Source:HGNC Symbol;Acc:4381]	0.121427	0.810413	-0.670244	0.167824	-0.621707	-0.106787	0.700834	0.320302	0.15728	0.0732973	-0.267735	0.0699198	0.162164	-0.612153	0.772302	0.134889	-0.416506	-0.349182	-0.433838	-0.0438824	0.517433	0.234809	-0.437109	-0.34041	-0.375927	-0.123149	0.504109	0.0214194	0.220031	0.0466276	-0.164502	0.690863	0.458383	0.268855	-0.110616
ENSG00000120071	M0_grey	KANSL1	KANSL1	protein_coding	17	-1	q21.31	44107282	44302733	KAT8 regulatory NSL complex subunit 1 [Source:HGNC Symbol;Acc:24565]	0.14028	0.0243693	-0.0151865	-0.0966767	-0.175855	0.329735	0.0410352	-0.07091	0.17466	-0.123774	-0.0943904	0.306653	-0.35626	-0.265972	0.118596	-0.223175	0.193993	0.128999	-0.270294	0.182611	-0.24643	-0.223515	0.091264	-0.126688	0.183142	0.142193	0.0707262	-0.177725	0.0649729	-0.346846	0.226294	0.266371	0.384898	0.203455	-0.278028
ENSG00000120088	M0_grey	CRHR1	CRHR1	protein_coding	17	1	q21.31	43699267	43913194	corticotropin releasing hormone receptor 1 [Source:HGNC Symbol;Acc:2357]	-0.431795	-0.185453	0.220397	0.123047	0.425058	-0.22993	-0.272549	-0.261875	0.112332	0.0813909	0.348721	-0.0723939	0.0468543	0.47137	-0.56355	0.230478	0.0859956	0.0918177	0.529928	0.15595	-0.0629307	0.160261	-0.10874	0.205851	-0.060407	0.102795	-0.463256	-0.0723297	-0.0176791	0.261963	0.1094	-0.409865	-0.418497	-0.355237	0.375738
ENSG00000120129	M10_purple	DUSP1	DUSP1	protein_coding	5	-1	q35.1	172195093	172198198	dual specificity phosphatase 1 [Source:HGNC Symbol;Acc:3064]	-0.0959173	0.031866	-0.14585	-0.0792562	-0.0328532	-0.297216	0.234723	0.0139685	-0.215783	0.637597	-0.208454	-0.414575	0.522552	0.216857	0.0664156	0.00445833	-0.335338	0.0906387	0.10261	0.0647952	0.4364	0.278883	-0.19798	0.409474	0.0611536	-0.344262	0.0202493	0.0348381	0.0361988	0.330601	-0.420533	-0.155311	-0.249206	-0.0305828	0.108613
ENSG00000120137	M0_grey	PANK3	PANK3	protein_coding	5	-1	q34	167975500	168006605	pantothenate kinase 3 [Source:HGNC Symbol;Acc:19365]	-0.300686	-0.0172383	0.0628834	0.185858	0.430462	-0.52666	-0.0858632	0.00868804	-0.0630353	0.107657	0.305225	-0.447248	0.535096	0.548281	-0.257987	0.483832	-0.329555	-0.205589	0.633531	-0.0314064	0.348962	0.472162	-0.122844	0.256989	-0.256022	-0.221694	-0.169025	0.202524	-0.09867	0.649529	-0.30761	-0.456561	-0.458607	-0.477271	0.628445
ENSG00000120149	M10_purple	MSX2	MSX2	protein_coding	5	1	q35.2	174151536	174157896	msh homeobox 2 [Source:HGNC Symbol;Acc:7392]	-0.288468	0.195047	-0.241406	0.149412	-0.16686	-0.163657	0.295782	0.214802	0.0275314	0.540922	-0.0512861	-0.108508	0.220924	-0.0806446	0.129467	0.172217	-0.223844	-0.0156546	-0.0597562	-0.0187421	0.37467	0.125033	-0.379188	0.158235	-0.0709701	-0.0416906	0.147692	0.229587	0.0772273	0.165544	-0.131964	0.0884208	-0.0687632	0.089667	0.137538
ENSG00000120156	M10_purple	TEK	TEK	protein_coding	9	1	p21.2	27109139	27230173	TEK tyrosine kinase, endothelial [Source:HGNC Symbol;Acc:11724]	-0.296516	0.158363	-0.391803	0.418212	-0.0924117	-0.485658	0.305161	0.222374	-0.0252302	0.57358	0.168247	-0.312856	0.356875	0.0316186	0.0482937	0.474509	-0.464137	0.101264	0.213213	0.14124	0.567541	0.306394	-0.476063	0.321997	-0.133925	0.0155392	0.122725	0.322611	0.0321884	0.475245	-0.313984	-0.123412	-0.242623	-0.282555	0.444907
ENSG00000120158	M6_red	RCL1	RCL1	protein_coding	9	1	p24.1	4792869	4885917	RNA terminal phosphate cyclase-like 1 [Source:HGNC Symbol;Acc:17687]	0.241403	0.119847	0.0878527	-0.363695	-0.34424	0.674988	0.0505493	-0.119941	-0.0661948	-0.13455	-0.377647	0.426415	-0.473874	-0.462582	0.247447	-0.564025	0.404478	0.145823	-0.644196	-0.13288	-0.361422	-0.391581	0.221593	-0.206385	0.406593	0.093367	0.218376	-0.361234	0.248379	-0.645287	0.289851	0.447518	0.537996	0.541122	-0.686226
ENSG00000120159	M0_grey	CAAP1	CAAP1	protein_coding	9	-1	p21.2	26840683	26892802	caspase activity and apoptosis inhibitor 1 [Source:HGNC Symbol;Acc:25834]	-0.118274	0.0761079	0.0726217	-0.184535	0.00563182	0.0314622	-0.126732	-0.135896	-0.0498069	0.134929	-0.215989	-0.168134	0.162714	0.177605	-0.078744	-0.0943519	-0.0507299	0.139102	-0.00463843	0.0101542	0.0801424	0.24007	-0.0447425	0.270308	0.244085	-0.243957	0.0096099	-0.0607118	0.260958	0.139103	-0.232641	-0.13861	-0.0415523	-0.0442826	-0.0324914
ENSG00000120160	M0_grey	EQTN	EQTN	protein_coding	9	-1	p21.2	27284656	27297137	equatorin, sperm acrosome associated [Source:HGNC Symbol;Acc:1359]	0.330107	0.0124538	-0.0106586	-0.200521	-0.0588987	0.0411866	-0.0588261	-0.0832152	-0.213576	-0.0218981	-0.181971	-0.200956	-0.00734231	0.0318488	0.117294	-0.170468	-0.0869033	0.11562	-0.0731868	-0.0437144	-0.0308156	0.132701	0.272804	0.176365	0.198609	-0.179795	-0.0768869	-0.0700212	0.135148	-0.0125897	-0.208424	-0.138506	0.0608613	-0.15225	-0.0883951
ENSG00000120162	M1_turquoise	MOB3B	MOB3B	protein_coding	9	-1	p21.2	27325207	27529779	MOB kinase activator 3B [Source:HGNC Symbol;Acc:23825]	0.584006	-0.19512	0.0495689	-0.279629	0.120635	-0.0782145	-0.12532	-0.0101934	-0.296211	-0.00159484	-0.0939813	-0.369916	0.1201	0.160023	0.145198	-0.157123	-0.166723	-0.0377148	0.108167	-0.179115	-0.0118182	0.203049	0.52856	0.262533	0.0754339	-0.287873	-0.224709	0.0716522	-0.060591	0.0970237	-0.302809	-0.283398	-0.0375309	-0.269319	0.00157247
ENSG00000120217	M0_grey	CD274	CD274	protein_coding	9	1	p24.1	5450503	5470566	CD274 molecule [Source:HGNC Symbol;Acc:17635]	-0.0465826	-0.0548037	0.137762	-0.244367	-0.0686055	0.22313	0.0360604	0.0170516	0.090575	0.0931366	-0.293345	0.117007	0.0543333	-0.0226765	0.0143835	-0.283559	0.188958	-0.00944771	-0.215092	-0.0338513	-0.0609205	-0.134626	0.00819571	-0.0490372	0.064629	-0.124562	0.0616046	-0.0332718	-0.0171145	-0.16274	0.0944146	0.135858	0.0534025	0.377485	-0.277415
ENSG00000120235	M0_grey	IFNA6	IFNA6	protein_coding	9	-1	p21.3	21349834	21351377	interferon, alpha 6 [Source:HGNC Symbol;Acc:5427]	0.415712	-0.0904165	0.187566	-0.311685	-0.0398851	0.333199	-0.225355	-0.149038	-0.107075	-0.161713	-0.183986	0.0762382	-0.321612	-0.0676252	0.0318971	-0.384912	0.228802	0.169554	-0.237547	-0.0345706	-0.354149	-0.114542	0.459189	0.0561921	0.294391	-0.00929729	-0.0520742	-0.129783	0.155474	-0.330547	0.0476025	-0.0382126	0.244319	0.0277255	-0.348164
ENSG00000120251	M0_grey	GRIA2	GRIA2	protein_coding	4	1	q32.1	158125334	158287227	glutamate receptor, ionotropic, AMPA 2 [Source:HGNC Symbol;Acc:4572]	-0.541694	-0.293588	0.388369	0.279065	0.619168	-0.152655	-0.252435	-0.0781591	0.190801	-0.00499477	0.637381	0.122205	-0.0410111	0.333645	-0.635118	0.362144	0.21172	-0.166171	0.482632	-0.0343916	-0.127386	-0.0586797	-0.103093	-0.0858704	-0.203291	0.34245	-0.368648	0.0655697	-0.289237	0.158912	0.348232	-0.272203	-0.382217	-0.225453	0.409117
ENSG00000120253	M15_midnightblue	NUP43	NUP43	protein_coding	6	-1	q25.1	150045451	150070801	nucleoporin 43kDa [Source:HGNC Symbol;Acc:21182]	0.282257	0.272532	-0.222253	-0.125003	-0.366268	0.217483	0.255708	0.27837	-0.046886	0.0116342	-0.310726	0.042359	0.00474426	-0.442068	0.518691	-0.168022	-0.136191	-0.1234	-0.454656	-0.229012	0.146278	-0.0144305	0.0653482	-0.115738	0.0353429	-0.208947	0.406006	0.144069	0.113529	-0.160416	-0.116509	0.364296	0.382958	0.31903	-0.325197
ENSG00000120254	M0_grey	MTHFD1L	MTHFD1L	protein_coding	6	1	q25.1	151186685	151423023	methylenetetrahydrofolate dehydrogenase (NADP+ dependent) 1-like [Source:HGNC Symbol;Acc:21055]	-0.170504	-0.295909	0.0720173	0.048382	0.16392	-0.194335	-0.131772	0.0997433	-0.395671	0.262015	0.0270409	-0.400403	0.386127	0.288928	-0.158526	0.0837671	-0.18335	0.25442	0.17549	-0.00682685	0.203966	-0.0166411	-0.0940985	0.368065	0.294023	-0.165294	0.00804527	0.271669	-0.140206	0.239303	-0.316821	-0.348967	-0.388174	-0.0329267	0.152885
ENSG00000120256	M3_brown	LRP11	LRP11	protein_coding	6	-1	q25.1	150139934	150186199	low density lipoprotein receptor-related protein 11 [Source:HGNC Symbol;Acc:16936]	-0.14176	-0.407029	0.66333	0.0496728	0.65576	0.131642	-0.409557	-0.167956	-0.017985	-0.280266	0.530913	0.219526	-0.216959	0.199054	-0.498446	0.0576912	0.444725	-0.208803	0.25613	-0.228691	-0.418255	-0.309192	0.322895	-0.182448	0.00155224	0.353795	-0.319061	-0.109052	-0.280093	-0.14668	0.455074	-0.152212	-0.180107	0.0214351	0.0733225
ENSG00000120262	M4_yellow	CCDC170	CCDC170	protein_coding	6	1	q25.1	151815165	151942328	coiled-coil domain containing 170 [Source:HGNC Symbol;Acc:21177]	-0.160722	0.0656152	-0.242957	0.366164	-0.11915	-0.179596	0.0615024	0.227073	0.0541523	0.20533	0.128303	-0.104703	0.00623809	-0.0737054	0.044627	0.32509	-0.21063	0.149604	0.0390969	0.0750249	0.200215	0.105998	-0.267907	0.104221	0.00607535	0.125074	0.117443	0.300022	0.0722954	0.167902	-0.133238	-0.110277	-0.0626192	-0.197095	0.253042
ENSG00000120265	M3_brown	PCMT1	PCMT1	protein_coding	6	1	q25.1	150070579	150132556	protein-L-isoaspartate (D-aspartate) O-methyltransferase [Source:HGNC Symbol;Acc:8728]	-0.0979528	-0.49891	0.768708	-0.0232105	0.731699	0.0626244	-0.504149	-0.206711	-0.187567	-0.187876	0.472629	0.00348691	-0.131371	0.416812	-0.571624	0.0220418	0.419173	-0.055926	0.364851	-0.229799	-0.409055	-0.181212	0.434793	0.064143	0.167448	0.279886	-0.36932	-0.027025	-0.17063	-0.0583299	0.271432	-0.412184	-0.369033	-0.117017	0.13022
ENSG00000120278	M2_blue	PLEKHG1	PLEKHG1	protein_coding	6	1	q25.1	150920999	151164799	pleckstrin homology domain containing, family G (with RhoGef domain) member 1 [Source:HGNC Symbol;Acc:20884]	0.232498	0.512715	-0.467057	-0.00901931	-0.359027	-0.258708	0.441012	0.1041	-0.175227	0.127348	-0.279223	-0.297639	0.326504	-0.178014	0.523407	0.0288719	-0.455976	-0.11844	-0.137006	-0.0518597	0.467334	0.39005	-0.183395	0.00341872	-0.0916792	-0.317526	0.191829	-0.0435606	0.257884	0.242251	-0.405154	0.228277	0.112048	-0.0193064	-0.00802489
ENSG00000120279	M10_purple	MYCT1	MYCT1	protein_coding	6	1	q25.2	153019030	153045702	myc target 1 [Source:HGNC Symbol;Acc:23172]	-0.154596	-0.00487366	-0.34431	0.129543	-0.0453854	-0.509726	0.302884	0.253188	-0.139279	0.693351	-0.078289	-0.51026	0.561972	0.186375	0.0924288	0.289969	-0.558289	0.0148548	0.234444	0.0556319	0.589638	0.374329	-0.32894	0.528181	-0.142387	-0.362857	0.0250486	0.37256	-0.115305	0.526475	-0.488451	-0.232214	-0.323179	-0.240993	0.369381
ENSG00000120280	M8_pink	CXorf21	CXorf21	protein_coding	X	-1	p21.2	30576941	30595961	chromosome X open reading frame 21 [Source:HGNC Symbol;Acc:25667]	-0.148028	0.0633532	-0.364804	0.315712	-0.249724	-0.158839	0.399782	0.739675	0.154825	0.156581	0.0212891	0.0331778	0.182418	-0.273454	0.302208	0.28436	-0.272336	-0.177118	-0.110262	0.0119691	0.339351	-0.091995	-0.346797	-0.227905	-0.273347	-0.0126393	0.359938	0.600172	-0.310995	0.0930695	-0.0510969	0.251325	0.0668858	0.19121	0.145822
ENSG00000120306	M2_blue	CYSTM1	CYSTM1	protein_coding	5	1	q31.3	139554227	139661637	cysteine-rich transmembrane module containing 1 [Source:HGNC Symbol;Acc:30239]	-0.0403942	0.604138	-0.245108	0.0476507	-0.196401	-0.179632	0.338782	-0.0881232	0.0116608	0.0530743	-0.125972	-0.0425351	0.183973	-0.130511	0.244035	0.0522694	-0.17234	-0.173495	-0.0953674	-0.00905154	0.336867	0.313117	-0.316695	-0.105802	-0.197935	-0.0191983	0.110657	-0.238511	0.329693	0.150449	-0.10329	0.325484	0.0398439	0.0677017	-0.0188665
ENSG00000120314	M0_grey	WDR55	WDR55	protein_coding	5	1	q31.3	140044261	140053709	WD repeat domain 55 [Source:HGNC Symbol;Acc:25971]	0.137559	-0.244082	0.178665	-0.357712	0.0837911	0.00605875	-0.190554	-0.191312	-0.409392	0.125557	-0.287396	-0.308611	0.285154	0.306267	-0.0693718	-0.326756	-0.00861734	0.27747	0.0436838	0.0829257	0.00154616	-0.00467836	0.184219	0.381118	0.357803	-0.308599	-0.118307	-0.0902824	-0.0139056	0.0456472	-0.269297	-0.219607	-0.204973	0.0809147	-0.157952
ENSG00000120318	M0_grey	ARAP3	ARAP3	protein_coding	5	-1	q31.3	141032968	141061788	ArfGAP with RhoGAP domain, ankyrin repeat and PH domain 3 [Source:HGNC Symbol;Acc:24097]	-0.107284	-0.00237578	-0.254658	0.11227	-0.232951	-0.0467421	0.29321	0.234093	0.0941829	0.35306	-0.0951799	0.0413845	0.0946012	-0.172292	0.156811	0.0681738	-0.151658	0.179289	-0.113823	0.148159	0.199867	-0.126533	-0.272497	0.135887	0.0281996	-0.0394146	0.201933	0.12978	-0.100829	0.0104139	-0.041907	0.121471	0.0330672	0.176857	-0.000853137
ENSG00000120322	M0_grey	PCDHB8	PCDHB8	protein_coding	5	1	q31.3	140557371	140560081	protocadherin beta 8 [Source:HGNC Symbol;Acc:8693]	0.0122752	-0.0856261	0.0552628	0.0192322	0.0571498	0.0213862	-0.0925263	0.0178398	0.0115246	-0.00422822	0.0709006	0.0286071	-0.138157	0.0785063	-0.111041	-0.000915808	0.0814561	0.0288242	0.0728362	0.00447094	-0.106574	-0.00912799	0.0744085	0.0693731	0.0756576	0.137226	-0.179607	0.0163369	0.0368196	-0.0420871	0.0573314	-0.115484	-0.0095796	-0.0858288	0.0376604
ENSG00000120324	M0_grey	PCDHB10	PCDHB10	protein_coding	5	1	q31.3	140571942	140575215	protocadherin beta 10 [Source:HGNC Symbol;Acc:8681]	-0.0754599	-0.468298	0.447872	-0.151025	0.463275	0.00822459	-0.405736	-0.128133	-0.194315	-0.0647494	0.164615	-0.10607	0.0182414	0.476351	-0.448232	-0.0553699	0.252664	0.052812	0.365121	-0.109388	-0.265824	-0.0849539	0.303281	0.207091	0.13148	0.0011047	-0.405029	0.0692994	-0.207891	0.0484265	0.0947222	-0.469257	-0.347465	-0.181072	0.13457
ENSG00000120327	M0_grey	PCDHB14	PCDHB14	protein_coding	5	1	q31.3	140602931	140605858	protocadherin beta 14 [Source:HGNC Symbol;Acc:8685]	-0.232818	-0.331856	0.469125	-0.0999378	0.54457	-0.0639632	-0.436595	-0.31161	-0.133045	-0.0928047	0.277021	-0.0563836	0.0354689	0.536586	-0.542323	0.0446263	0.265291	-0.0168239	0.484219	-0.144093	-0.225778	0.0401916	0.20417	0.177869	0.0783705	0.042841	-0.520523	-0.115561	-0.0834886	0.146295	0.148236	-0.441591	-0.402958	-0.228075	0.218739
ENSG00000120328	M0_grey	PCDHB12	PCDHB12	protein_coding	5	1	q31.3	140588269	140591696	protocadherin beta 12 [Source:HGNC Symbol;Acc:8683]	-0.203197	-0.388053	0.436092	-0.141366	0.490548	-0.034986	-0.45879	-0.319459	-0.157788	-0.050008	0.201111	-0.0873498	0.0221182	0.567189	-0.551449	-0.0122395	0.265516	0.0944908	0.454337	-0.0312201	-0.249279	-0.0124027	0.2127	0.23556	0.145637	0.0220766	-0.487858	-0.102785	-0.111922	0.111202	0.102143	-0.509495	-0.398648	-0.262387	0.182201
ENSG00000120329	M0_grey	SLC25A2	SLC25A2	protein_coding	5	-1	q31.3	140682196	140683612	solute carrier family 25 (mitochondrial carrier; ornithine transporter) member 2 [Source:HGNC Symbol;Acc:22921]	0.0433675	-0.0805808	0.163615	-0.099229	0.0814596	0.0590602	-0.184588	-0.135439	-0.337636	0.050467	-0.0265566	-0.142392	-0.0646803	0.115449	-0.114381	-0.134871	0.0869039	0.262253	-0.0170723	-0.0759517	-0.0938472	-0.00939964	0.120894	0.236666	0.368966	0.0328178	-0.108505	-0.0559448	0.182444	-0.0571213	-0.0721902	-0.184595	-0.138017	-0.0309725	-0.0838615
ENSG00000120332	M0_grey	TNN	TNN	protein_coding	1	1	q25.1	175036994	175117202	tenascin N [Source:HGNC Symbol;Acc:22942]	-0.125391	0.00120176	-0.0972964	0.446136	0.167001	-0.398198	-0.0214764	0.123667	-0.0650821	0.0447295	0.405387	-0.236452	0.177596	0.162684	-0.102517	0.4798	-0.238193	-0.0233762	0.355606	-0.00425046	0.225155	0.182665	-0.135451	0.0893397	-0.170585	0.197583	-0.107621	0.227742	-0.025634	0.335209	-0.14674	-0.257275	-0.299926	-0.338483	0.470981
ENSG00000120333	M29_steelblue	MRPS14	MRPS14	protein_coding	1	-1	q25.1	174979925	174992561	mitochondrial ribosomal protein S14 [Source:HGNC Symbol;Acc:14049]	0.279701	0.498015	-0.141764	-0.163481	-0.351448	0.23376	0.045794	-0.127423	-0.0179716	-0.103257	-0.303145	0.00471189	-0.213307	-0.249061	0.309886	-0.213202	-0.0190399	0.257205	-0.35453	0.0265196	-0.0205933	0.2917	0.111878	0.0768004	0.317437	-0.0681125	0.276797	-0.205582	0.700877	-0.130618	-0.151121	0.152323	0.373267	0.014271	-0.273185
ENSG00000120334	M0_grey	CENPL	CENPL	protein_coding	1	-1	q25.1	173768688	173793858	centromere protein L [Source:HGNC Symbol;Acc:17879]	0.0962173	0.133848	-0.322548	0.158494	-0.238842	-0.0851412	0.206076	0.232418	-0.0178181	0.035248	-0.0962033	-0.125736	0.221861	-0.257754	0.346772	0.131489	-0.346961	-0.123074	-0.164883	-0.010343	0.281231	0.047082	-0.17837	-0.048071	-0.0815894	-0.173176	0.294442	0.147186	-0.0987501	0.0880028	-0.233013	0.194138	0.147856	0.112842	0.00738066
ENSG00000120337	M0_grey	TNFSF18	TNFSF18	protein_coding	1	-1	q25.1	173009100	173020103	tumor necrosis factor (ligand) superfamily, member 18 [Source:HGNC Symbol;Acc:11932]	-0.0543844	-0.0294485	0.0785053	0.117228	0.0214025	0.0618227	0.0239912	0.0933493	0.0953632	-0.0313812	0.0810031	0.145919	-0.0788445	-0.106813	-0.0081838	0.0264047	0.111449	-0.106894	-0.0747724	0.0254212	-0.0673706	-0.163671	0.00175198	-0.146509	-0.11279	0.171246	-0.0129789	0.0298617	-0.0843527	-0.143963	0.143054	0.13611	0.0313292	0.129985	-0.0369014
ENSG00000120341	M0_grey	SEC16B	SEC16B	protein_coding	1	-1	q25.2	177893091	177953438	SEC16 homolog B (S. cerevisiae) [Source:HGNC Symbol;Acc:30301]	0.0258628	-0.196492	0.360177	-0.0670292	0.179248	0.180231	-0.291388	-0.284451	-0.0363231	-0.16504	0.19266	0.242596	-0.405287	0.109864	-0.322363	-0.170063	0.4686	0.162893	0.0333206	0.0314914	-0.430206	-0.307364	0.231449	-0.0641375	0.163056	0.502886	-0.27336	-0.237281	0.0596936	-0.319378	0.328947	-0.0773514	-0.0838438	-0.0280734	-0.107603
ENSG00000120370	M34_plum1	GORAB	GORAB	protein_coding	1	1	q24.2	170501270	170522587	golgin, RAB6-interacting [Source:HGNC Symbol;Acc:25676]	0.0959316	0.0744622	-0.101505	-0.0569498	-0.338152	0.35483	0.161562	0.155858	0.0529028	0.0204022	-0.268709	0.204723	-0.125386	-0.377529	0.281563	-0.22772	0.0804086	0.0151498	-0.486573	0.0394718	-0.063777	-0.283636	-0.0352928	-0.166483	0.150999	0.017215	0.336325	0.00915113	-0.00816862	-0.362295	0.0503141	0.363543	0.370865	0.448773	-0.369306
ENSG00000120437	M0_grey	ACAT2	ACAT2	protein_coding	6	1	q25.3	160181360	160200144	acetyl-CoA acetyltransferase 2 [Source:HGNC Symbol;Acc:94]	0.123067	-0.295732	0.466171	-0.234168	0.42525	-0.085955	-0.465553	-0.285139	-0.592078	-0.0314047	0.0556742	-0.445815	0.198252	0.499228	-0.301546	-0.135273	0.0680112	0.183986	0.263766	-0.161818	-0.124601	0.11751	0.419661	0.420068	0.41747	-0.13134	-0.302114	-0.0441435	0.10804	0.130826	-0.244648	-0.537238	-0.423813	-0.225484	0.0522045
ENSG00000120438	M0_grey	TCP1	TCP1	protein_coding	6	-1	q25.3	160199530	160210781	t-complex 1 [Source:HGNC Symbol;Acc:11655]	-0.0676158	-0.249091	0.323127	0.0962966	0.185887	0.240355	-0.0831679	0.0700753	0.163216	-0.187972	0.221514	0.301991	-0.140336	-0.116506	-0.0984605	0.00276373	0.297588	-0.255171	-0.082215	-0.0933701	-0.267799	-0.401795	0.160144	-0.343368	-0.0780875	0.262348	0.0777924	-0.038825	-0.328391	-0.283159	0.348875	0.191322	0.102232	0.345385	-0.0950921
ENSG00000120451	M0_grey	SNX19	SNX19	protein_coding	11	-1	q24.3	130745331	130786404	sorting nexin 19 [Source:HGNC Symbol;Acc:21532]	0.35001	-0.0475255	0.311519	-0.24757	0.146218	0.293385	-0.201958	-0.239252	-0.190607	-0.208314	0.0343353	0.0993367	-0.316311	-0.117832	-0.00232877	-0.307534	0.288394	0.0221476	-0.151039	-0.285074	-0.318569	-0.113665	0.497253	-0.0152645	0.217276	0.136962	-0.222667	-0.229066	0.18566	-0.304183	0.200409	0.0168517	0.147631	0.0866788	-0.322132
ENSG00000120457	M28_saddlebrown	KCNJ5	KCNJ5	protein_coding	11	1	q24.3	128761251	128790930	potassium inwardly-rectifying channel, subfamily J, member 5 [Source:HGNC Symbol;Acc:6266]	-0.274281	-0.0591328	-0.208327	0.306276	0.0439771	-0.419754	0.220715	0.529873	0.0032087	0.252623	0.102641	-0.283296	0.43611	0.13703	0.044494	0.42756	-0.371244	-0.152665	0.253734	-0.0300887	0.424779	0.15883	-0.316106	0.113684	-0.260079	-0.181354	0.14623	0.606317	-0.295329	0.422123	-0.235595	-0.145574	-0.30121	-0.0761323	0.42502
ENSG00000120458	M0_grey	MSANTD2	MSANTD2	protein_coding	11	-1	q24.2	124636394	124670569	Myb/SANT-like DNA-binding domain containing 2 [Source:HGNC Symbol;Acc:26266]	0.314897	-0.186211	0.0229164	-0.350421	-0.188116	0.386712	-0.129491	0.00154113	0.0723064	-0.0620635	-0.362423	0.0905176	-0.131876	-0.109839	0.138234	-0.405777	0.10205	0.231068	-0.297418	0.192243	-0.239003	-0.158751	0.293583	0.110449	0.311408	-0.226367	0.106406	-0.0254332	-0.0295865	-0.274035	-0.0375161	0.0579806	0.382418	0.179639	-0.373675
ENSG00000120471	M0_grey	TP53AIP1	TP53AIP1	protein_coding	11	-1	q24.3	128804626	128813040	tumor protein p53 regulated apoptosis inducing protein 1 [Source:HGNC Symbol;Acc:29984]	-0.155511	-0.0523928	0.0209564	0.0659399	0.0547654	-0.102085	0.0799738	0.0116784	0.0601185	0.0455385	0.0367628	-0.000686027	0.0691351	0.0700023	-0.0710297	0.0581327	-0.012396	-0.00774882	0.0935705	0.0614388	0.0537931	-0.00815004	-0.137175	-0.0125973	-0.0177915	-0.00797121	-0.0112386	-0.0526682	-0.0731121	0.0667555	0.032793	0.0204546	-0.0999718	0.077406	0.0602562
ENSG00000120509	M0_grey	PDZD11	PDZD11	protein_coding	X	-1	q13.1	69506445	69510364	PDZ domain containing 11 [Source:HGNC Symbol;Acc:28034]	-0.0363497	-0.0248965	0.28867	-0.0413213	0.352292	-0.164305	-0.265793	-0.145624	-0.216314	-0.0892862	0.116356	-0.27864	0.181942	0.34466	-0.229313	0.0629995	0.00413546	0.0424365	0.268555	-0.0726817	0.0241784	0.263408	0.0875111	0.181201	0.11826	-0.077308	-0.116944	0.0201358	0.133126	0.256716	-0.13726	-0.269955	-0.330652	-0.18443	0.157832
ENSG00000120519	M0_grey	SLC10A7	SLC10A7	protein_coding	4	-1	q31.22	147175127	147443123	solute carrier family 10, member 7 [Source:HGNC Symbol;Acc:23088]	0.257972	0.26848	-0.347054	-0.0746149	-0.430491	0.115291	0.250354	0.185693	0.0521255	0.134995	-0.36711	-0.0812802	0.0499964	-0.351805	0.477619	-0.142441	-0.258853	0.0874281	-0.400679	0.0397646	0.200669	0.112742	-0.0124483	0.0596249	0.0942536	-0.253321	0.365077	0.129814	0.181473	-0.0644718	-0.256844	0.242215	0.338802	0.160314	-0.233633
ENSG00000120526	M0_grey	NUDCD1	NUDCD1	protein_coding	8	-1	q23.1	110253148	110346614	NudC domain containing 1 [Source:HGNC Symbol;Acc:24306]	-0.367663	-0.289776	0.156107	0.131012	0.206568	0.0544677	-0.0732169	0.12368	0.263671	-0.0739998	0.185771	0.205231	0.0791293	0.0678897	-0.233796	0.163157	0.117045	-0.177021	0.115054	0.0518367	-0.0743819	-0.249585	-0.139881	-0.230584	-0.154298	0.0124299	0.0233541	0.0954946	-0.44674	0.00470851	0.214887	0.000712106	-0.0456604	0.148848	0.110407
ENSG00000120533	M0_grey	ENY2	ENY2	protein_coding	8	1	q23.1	110346553	110358182	enhancer of yellow 2 homolog (Drosophila) [Source:HGNC Symbol;Acc:24449]	-0.0214948	-0.252277	0.404641	-0.10735	0.323147	0.0850776	-0.357736	-0.116779	-0.344158	-0.137673	0.114589	-0.134414	0.00139645	0.272504	-0.284761	-0.0564384	0.180903	0.222338	0.157855	-0.1292	-0.199791	-0.0437811	0.279956	0.173547	0.377612	-0.00857633	-0.105916	-0.00376841	0.0886869	0.00491587	-0.00886117	-0.357445	-0.242969	-0.0821379	0.0148954
ENSG00000120539	M0_grey	MASTL	MASTL	protein_coding	10	1	p12.1	27443753	27475853	microtubule associated serine/threonine kinase-like [Source:HGNC Symbol;Acc:19042]	0.129884	-0.284537	0.298438	-0.30013	0.0752554	0.257956	-0.236914	-0.141089	-0.403007	-0.0291407	-0.184215	-0.072721	0.0393215	0.0978568	-0.0546687	-0.325653	0.207544	0.125828	-0.136292	-0.222726	-0.194231	-0.248862	0.292318	0.126991	0.418052	-0.115617	-0.00462961	-0.0849069	-0.026172	-0.206823	-0.0311367	-0.106443	-0.0891073	0.266655	-0.28773
ENSG00000120549	M0_grey	KIAA1217	KIAA1217	protein_coding	10	1	p12.2	23983675	24836772	KIAA1217 [Source:HGNC Symbol;Acc:25428]	0.0767173	-0.390212	0.484135	-0.280973	0.450597	0.177196	-0.374608	-0.331185	-0.0885046	-0.271461	0.108128	0.0753044	-0.0804802	0.410633	-0.371063	-0.234667	0.377028	0.0471212	0.293405	0.0202384	-0.388153	-0.164961	0.359118	0.00308368	0.12695	-0.0468605	-0.324225	-0.24448	-0.20317	-0.0933786	0.233599	-0.256904	-0.133416	-0.0804495	-0.0702962
ENSG00000120555	M0_grey	SEPT7P9	SEPT7P9	pseudogene	10	-1	p11.1	38671997	38691844	septin 7 pseudogene 9 [Source:HGNC Symbol;Acc:30810]	0.0591556	-0.0237644	0.0383475	-0.11367	-0.0501257	0.10545	-0.0869408	-0.0914292	-0.0387208	-0.0210929	-0.115565	-0.0141181	-0.0763303	-0.00226139	-0.00629289	-0.125591	0.052055	0.125325	-0.0765569	-0.0275592	-0.0889275	-0.0179284	0.0755064	0.0555345	0.182294	-0.0498478	-0.0181992	-0.0820596	0.0938111	-0.0736479	-0.0246072	-0.0617154	0.0460075	0.00371715	-0.114188
ENSG00000120586	M28_saddlebrown	MRC1	MRC1	protein_coding	10	1	p12.33	18098352	18200091	mannose receptor, C type 1 [Source:HGNC Symbol;Acc:7228]	-0.366337	-0.0744267	-0.124821	0.340237	0.061143	-0.315204	0.0966081	0.558514	0.0641087	0.418033	0.20802	-0.141339	0.229093	0.120481	-0.0986549	0.427124	-0.203654	-0.0975108	0.227305	-0.000182935	0.305953	0.0768758	-0.299288	0.152764	-0.200486	0.0425936	0.0923613	0.741692	-0.205942	0.306799	-0.0942485	-0.173093	-0.264026	-0.140388	0.412504
ENSG00000120594	M0_grey	PLXDC2	PLXDC2	protein_coding	10	1	p12.31	20105168	20578785	plexin domain containing 2 [Source:HGNC Symbol;Acc:21013]	0.225533	0.0322553	-0.251307	0.248332	-0.358657	0.229842	0.220566	0.591077	0.135166	-0.147439	-0.00649877	0.26457	-0.235317	-0.563541	0.429993	0.0610534	-0.030219	-0.186575	-0.408939	-0.165891	-0.0371677	-0.333383	0.0260155	-0.369055	-0.10706	0.157803	0.394613	0.452944	-0.191831	-0.318477	0.135404	0.370762	0.394336	0.328416	-0.186786
ENSG00000120616	M0_grey	EPC1	EPC1	protein_coding	10	-1	p11.22	32556679	32667726	enhancer of polycomb homolog 1 (Drosophila) [Source:HGNC Symbol;Acc:19876]	0.206332	0.0406077	-0.126731	-0.232406	-0.266408	0.275451	0.00991734	0.043667	-0.0901284	0.0213085	-0.373747	-0.000625516	0.0197971	-0.166271	0.265139	-0.258618	-0.0366004	0.16797	-0.291748	0.0356708	-0.0102493	-0.00994632	0.106471	0.127201	0.310491	-0.283032	0.225836	0.0119583	0.114093	-0.121427	-0.145282	0.104064	0.36916	0.205509	-0.299456
ENSG00000120645	M0_grey	IQSEC3	IQSEC3	protein_coding	12	1	p13.33	175931	287626	IQ motif and Sec7 domain 3 [Source:HGNC Symbol;Acc:29193]	-0.096785	-0.212141	0.467834	-0.27962	0.477147	-0.0878365	-0.440425	-0.456372	-0.242193	-0.0766006	0.114626	-0.169643	0.0104459	0.658077	-0.518208	-0.186389	0.291398	0.263747	0.481146	0.139974	-0.239989	0.117863	0.233151	0.31824	0.228614	0.0471006	-0.513906	-0.289216	0.180193	0.111473	0.0384072	-0.47033	-0.443624	-0.29149	0.101493
ENSG00000120647	M0_grey	CCDC77	CCDC77	protein_coding	12	1	p13.33	498439	551811	coiled-coil domain containing 77 [Source:HGNC Symbol;Acc:28203]	0.37253	0.07919	-0.219309	-0.0387571	-0.40704	0.304004	0.189161	0.202989	-0.0693372	-0.191763	-0.221362	0.15388	-0.183148	-0.482092	0.44142	-0.204828	-0.0290071	-0.0221069	-0.475475	-0.0853705	-0.0587061	-0.282671	0.132893	-0.259891	0.0945029	0.00883489	0.30947	0.0155817	-0.0588482	-0.36615	0.0022393	0.360138	0.428061	0.288647	-0.353597
ENSG00000120656	M0_grey	TAF12	TAF12	protein_coding	1	-1	p35.3	28915835	28969597	TAF12 RNA polymerase II, TATA box binding protein (TBP)-associated factor, 20kDa [Source:HGNC Symbol;Acc:11545]	0.0601206	0.0529751	-0.0984106	-0.167419	-0.224076	0.206214	0.0586286	0.0886575	0.120024	0.055209	-0.330329	0.0210784	0.0688786	-0.120006	0.169435	-0.199785	-0.0586982	0.0770675	-0.265198	0.199704	0.0305981	0.000752799	-0.0488059	0.0387427	0.13184	-0.241369	0.29029	0.0351021	0.0263942	-0.0791934	-0.1182	0.156157	0.266157	0.205099	-0.225841
ENSG00000120658	M0_grey	ENOX1	ENOX1	protein_coding	13	-1	q14.11	43787654	44361044	ecto-NOX disulfide-thiol exchanger 1 [Source:HGNC Symbol;Acc:25474]	-0.123583	-0.099884	-0.0795644	0.401655	0.232334	-0.341419	-0.0725619	0.102794	0.0794518	0.0120789	0.466276	-0.188247	0.106223	0.182775	-0.158388	0.459368	-0.222471	-0.0543692	0.385794	0.148892	0.137631	0.139949	-0.071982	0.0371776	-0.24578	0.217044	-0.145912	0.240738	-0.208326	0.293329	-0.0904947	-0.237948	-0.225383	-0.441309	0.504452
ENSG00000120662	M0_grey	MTRF1	MTRF1	protein_coding	13	-1	q14.11	41790505	41837742	mitochondrial translational release factor 1 [Source:HGNC Symbol;Acc:7469]	0.0230812	-0.0316425	0.049602	-0.219994	-0.182318	0.436207	-0.0623325	-0.0497421	0.279791	-0.148958	-0.277124	0.317592	-0.254595	-0.18145	0.0241636	-0.296717	0.221029	0.0956835	-0.332944	0.235156	-0.263959	-0.197125	0.0555091	-0.103771	0.131156	-0.0743859	0.167774	-0.121306	0.00744137	-0.313236	0.173343	0.205246	0.411364	0.248812	-0.35037
ENSG00000120664	M0_grey	SPG20OS	SPG20OS	protein_coding	13	1	q13.3	36920568	36943738	SPG20 opposite strand [Source:HGNC Symbol;Acc:39933]	-0.0542148	0.0978215	-0.0560805	0.0863006	-0.0330968	-0.0213586	-0.0068694	0.0556451	-0.0291828	0.0800777	0.0180226	-0.0215713	0.00789566	-0.0463628	0.0387135	0.0475227	-0.04078	0.063934	-0.0340533	0.0667708	0.0735793	0.0328314	-0.101133	0.0409306	0.0625844	0.0291705	0.0513119	0.0602548	0.0910865	0.0245437	-0.0353634	0.0400306	0.00301246	0.00679928	-0.00366603
ENSG00000120669	M0_grey	SOHLH2	SOHLH2	protein_coding	13	-1	q13.3	36742345	36871979	spermatogenesis and oogenesis specific basic helix-loop-helix 2 [Source:HGNC Symbol;Acc:26026]	-0.0815887	0.0522056	0.0292804	0.137321	-0.0158431	0.0361172	-0.0190409	0.101457	0.038008	-0.00284323	0.0576546	0.0783793	-0.0796907	-0.0665039	0.00343018	0.0752205	0.0697338	0.0368969	-0.0503194	-0.00954163	-0.0175271	-0.0664814	-0.032247	-0.0724943	0.0272192	0.147246	0.0669389	0.0776358	0.0460912	-0.0586218	0.0725999	0.0125668	-0.0203062	0.0788648	0.0145968
ENSG00000120675	M0_grey	DNAJC15	DNAJC15	protein_coding	13	1	q14.11	43597339	43683045	DnaJ (Hsp40) homolog, subfamily C, member 15 [Source:HGNC Symbol;Acc:20325]	-0.00450836	0.118552	0.264973	-0.168862	0.192989	0.120995	-0.265932	-0.251436	-0.0310568	-0.115581	0.0112258	-0.00820842	-0.117305	0.182385	-0.192868	-0.109359	0.181116	0.0505466	0.0668119	0.0156894	-0.16272	0.24393	0.191768	0.194964	0.181402	-0.0027453	-0.116402	-0.141401	0.358793	0.0213229	0.0420186	-0.142077	0.0491901	-0.136053	-0.0450974
ENSG00000120685	M0_grey	PROSER1	PROSER1	protein_coding	13	-1	q13.3	39584003	39612252	proline and serine rich 1 [Source:HGNC Symbol;Acc:20291]	0.0531923	-0.18737	0.083373	-0.106877	0.109585	0.117233	-0.056072	0.0555745	0.0689453	-0.115232	0.00640819	0.0970636	0.0380932	0.0122163	0.0257378	-0.0759549	0.0733035	-0.114867	0.0430307	-0.00800437	-0.0787862	-0.144828	0.130396	-0.0875881	-0.0605664	-0.0847464	-0.050357	0.0350642	-0.272422	-0.0489265	0.13058	0.067723	0.100309	0.109541	-0.0620523
ENSG00000120686	M13_salmon	UFM1	UFM1	protein_coding	13	1	q13.3	38923986	38937140	ubiquitin-fold modifier 1 [Source:HGNC Symbol;Acc:20597]	0.0109582	0.0595487	-0.16937	0.174811	0.0272413	-0.287714	-0.0204593	0.140194	-0.257915	0.123201	0.0273234	-0.516164	0.465779	0.145923	0.104444	0.303718	-0.482706	0.0647103	0.176118	-0.0455049	0.39528	0.396857	-0.0670496	0.310703	0.129506	-0.319176	0.258054	0.286805	0.0808547	0.445777	-0.53362	-0.282324	-0.172842	-0.284186	0.313397
ENSG00000120688	M0_grey	WBP4	WBP4	protein_coding	13	1	q14.11	41635410	41658137	WW domain binding protein 4 [Source:HGNC Symbol;Acc:12739]	0.197869	-0.211753	0.4179	-0.252953	0.106451	0.459106	-0.426007	-0.212382	-0.206212	-0.25375	-0.0383623	0.0869821	-0.363782	0.0269389	-0.152356	-0.298097	0.373161	0.268638	-0.151031	-0.168405	-0.457987	-0.138906	0.505469	0.0765206	0.529118	0.0874529	0.00712479	-0.107586	0.24241	-0.319113	0.112987	-0.200462	0.131979	0.0333268	-0.269562
ENSG00000120690	M15_midnightblue	ELF1	ELF1	protein_coding	13	-1	q14.11	41506056	41635576	E74-like factor 1 (ets domain transcription factor) [Source:HGNC Symbol;Acc:3316]	0.319988	0.395684	-0.681711	0.0492617	-0.612541	-0.178076	0.716244	0.52547	0.000136158	0.38331	-0.41159	-0.212903	0.338979	-0.472601	0.810247	0.0476366	-0.580848	-0.125717	-0.371434	-0.0491377	0.596649	0.207543	-0.260487	-0.0244641	-0.194451	-0.372678	0.468898	0.284561	0.0147508	0.139867	-0.434842	0.393678	0.299739	0.200345	-0.0794383
ENSG00000120693	M0_grey	SMAD9	SMAD9	protein_coding	13	-1	q13.3	37418968	37494902	SMAD family member 9 [Source:HGNC Symbol;Acc:6774]	0.335898	0.373009	-0.492855	0.108023	-0.581842	0.169199	0.461643	0.401029	0.167881	0.106259	-0.229692	0.156622	-0.123468	-0.625452	0.688532	0.0069021	-0.234229	-0.151293	-0.486781	-0.071452	0.194324	-0.0208576	-0.0673399	-0.192197	-0.111977	-0.0460724	0.439705	0.19701	0.111503	-0.201666	-0.0558794	0.471712	0.569406	0.255054	-0.197506
ENSG00000120694	M0_grey	HSPH1	HSPH1	protein_coding	13	-1	q12.3	31710762	31736525	heat shock 105kDa/110kDa protein 1 [Source:HGNC Symbol;Acc:16969]	-0.233948	-0.154332	0.281566	0.0634025	0.336731	-0.00423092	-0.0766402	-0.174281	0.383554	-0.114441	0.258283	0.246137	0.00947138	0.156862	-0.297127	0.0931341	0.236206	-0.290741	0.214587	0.0557774	-0.149361	-0.123857	-0.00224861	-0.30706	-0.372875	0.152298	-0.162488	-0.22477	-0.305886	0.000793932	0.340579	0.0597501	-0.0815671	0.0758974	0.108333
ENSG00000120696	M0_grey	KBTBD7	KBTBD7	protein_coding	13	-1	q14.11	41763969	41768702	kelch repeat and BTB (POZ) domain containing 7 [Source:HGNC Symbol;Acc:25266]	-0.058236	-0.345186	0.519397	-0.205144	0.437583	0.185251	-0.484744	-0.24995	-0.0500759	-0.169158	0.139426	0.0145388	-0.0977829	0.350799	-0.397305	-0.0931966	0.317829	-0.0216277	0.248394	-0.234531	-0.351142	-0.0173787	0.380813	0.114688	0.183101	-0.0645662	-0.231082	-0.0469581	-0.0175833	-0.0314881	0.152289	-0.354553	-0.178278	-0.0812255	0.014484
ENSG00000120697	M0_grey	ALG5	ALG5	protein_coding	13	-1	q13.3	37523912	37574398	ALG5, dolichyl-phosphate beta-glucosyltransferase [Source:HGNC Symbol;Acc:20266]	0.383356	0.0319268	-0.0582935	-0.224073	-0.180623	0.110266	-0.04762	-0.00789368	-0.421415	0.0479867	-0.278687	-0.316799	0.0915546	-0.119874	0.283349	-0.224701	-0.181598	0.178859	-0.262628	-0.242222	0.0742838	0.107295	0.272089	0.248417	0.428768	-0.252455	0.162216	0.0342896	0.236227	-0.0345927	-0.373172	-0.0805346	0.08819	0.0443267	-0.230248
ENSG00000120699	M15_midnightblue	EXOSC8	EXOSC8	protein_coding	13	1	q13.3	37572953	37583750	exosome component 8 [Source:HGNC Symbol;Acc:17035]	0.43402	0.199122	-0.361138	-0.0762124	-0.506073	0.174398	0.259936	0.253719	-0.15589	0.0186905	-0.380124	-0.10149	0.0512586	-0.471671	0.623062	-0.160168	-0.281527	0.0672624	-0.507326	-0.148936	0.184406	-0.0343197	0.0728895	-0.0371135	0.201041	-0.248095	0.458399	0.105873	0.110265	-0.149757	-0.30795	0.284105	0.387743	0.262372	-0.30298
ENSG00000120705	M13_salmon	ETF1	ETF1	protein_coding	5	-1	q31.2	137841784	137878989	eukaryotic translation termination factor 1 [Source:HGNC Symbol;Acc:3477]	-0.180557	-0.0906541	-0.020518	0.104715	0.258646	-0.493759	0.0900259	0.0984255	-0.32912	0.262729	0.0825776	-0.540927	0.734274	0.379571	-0.0583056	0.305646	-0.423013	-0.214097	0.395433	-0.181329	0.488375	0.303182	-0.185462	0.249214	-0.132329	-0.341329	-0.0549143	0.147101	-0.243202	0.549801	-0.435496	-0.274523	-0.485851	-0.142308	0.393829
ENSG00000120708	M21_darkred	TGFBI	TGFBI	protein_coding	5	1	q31.1	135364584	135399507	transforming growth factor, beta-induced, 68kDa [Source:HGNC Symbol;Acc:11771]	-0.32035	0.0818652	-0.333826	0.408895	-0.10727	-0.441274	0.478881	0.497968	0.0288735	0.618352	0.120779	-0.216452	0.436883	-0.0888231	0.18134	0.410348	-0.400204	-0.225011	0.0705102	-0.0622883	0.575154	0.0605523	-0.48618	0.0253172	-0.342768	0.0447419	0.149451	0.459142	-0.252317	0.289673	-0.197843	0.12178	-0.251463	0.127466	0.34418
ENSG00000120709	M0_grey	FAM53C	FAM53C	protein_coding	5	1	q31.2	137667624	137685416	family with sequence similarity 53, member C [Source:HGNC Symbol;Acc:1336]	-0.401567	-0.0370824	0.00326313	0.462975	0.332294	-0.435217	0.0275963	0.0332717	0.205859	-0.0735887	0.544142	0.030966	0.185272	0.276885	-0.296549	0.559961	-0.0726624	-0.227121	0.549362	0.114521	0.157938	0.0779539	-0.281316	-0.13561	-0.483139	0.257871	-0.213932	0.0904282	-0.281154	0.361204	0.175746	-0.124579	-0.376326	-0.284322	0.579106
ENSG00000120725	M0_grey	SIL1	SIL1	protein_coding	5	-1	q31.2	138282409	138629246	SIL1 nucleotide exchange factor [Source:HGNC Symbol;Acc:24624]	0.0065906	-0.0626446	-0.0968685	0.227244	0.114691	-0.325137	-0.102247	0.0495231	-0.225132	0.128244	0.202871	-0.404219	0.225081	0.117156	-0.0133754	0.241305	-0.324905	0.0246622	0.200288	-0.0929683	0.230892	0.159758	-0.0416926	0.176742	0.0287695	0.0105074	-0.133678	0.198365	-0.0448959	0.268147	-0.333587	-0.246672	-0.324319	-0.294565	0.274392
ENSG00000120727	M17_grey60	PAIP2	PAIP2	protein_coding	5	1	q31.2	138677276	138705406	poly(A) binding protein interacting protein 2 [Source:HGNC Symbol;Acc:17970]	0.228188	-0.227162	0.630006	-0.406459	0.17075	0.635733	-0.441787	-0.334101	-0.103174	-0.431146	-0.0733175	0.345986	-0.518142	0.0132021	-0.214211	-0.512498	0.674314	0.206204	-0.236649	-0.0910156	-0.690108	-0.36827	0.601589	-0.131691	0.477102	0.205451	-0.0129278	-0.316425	0.164087	-0.562084	0.385475	-0.00627785	0.234682	0.265059	-0.480534
ENSG00000120729	M1_turquoise	MYOT	MYOT	protein_coding	5	1	q31.2	137203480	137223540	myotilin [Source:HGNC Symbol;Acc:12399]	0.74469	-0.0100051	0.035127	-0.461909	-0.258308	0.461466	-0.0725478	-0.132362	-0.133096	-0.313198	-0.389444	0.11638	-0.336529	-0.288798	0.337618	-0.570888	0.167032	0.0962497	-0.457545	-0.0902801	-0.347517	-0.161253	0.562907	-0.0803597	0.315144	-0.148972	0.0774018	-0.288014	0.15534	-0.460939	-0.00295864	0.177924	0.477481	0.160188	-0.572518
ENSG00000120733	M0_grey	KDM3B	KDM3B	protein_coding	5	1	q31.2	137688285	137772717	lysine (K)-specific demethylase 3B [Source:HGNC Symbol;Acc:1337]	-0.0437931	0.186422	-0.0485639	0.102903	0.0374611	-0.00260767	-0.0249691	0.00615734	0.0201092	0.102835	0.126356	-0.0372771	-0.0890177	0.0533987	0.0061046	0.167401	-0.0316465	0.156027	0.138241	-0.0175491	0.0510226	0.254857	-2.85e-05	0.209549	0.101465	0.0512406	0.0732508	0.0858319	0.329115	0.161475	0.00114945	-0.123426	0.0435546	-0.211928	0.183496
ENSG00000120738	M14_cyan	EGR1	EGR1	protein_coding	5	1	q31.2	137801179	137805004	early growth response 1 [Source:HGNC Symbol;Acc:3238]	-0.135467	-0.202953	0.153283	-0.11057	0.404988	-0.465519	-0.253326	-0.236766	-0.338883	0.182357	0.0117444	-0.611796	0.639851	0.743464	-0.340395	0.104994	-0.246328	0.143783	0.573043	0.143678	0.25704	0.391221	-0.00245003	0.453536	0.0679616	-0.377745	-0.296722	-0.0234301	-0.0591974	0.576288	-0.454025	-0.593745	-0.60883	-0.39933	0.381932
ENSG00000120742	M2_blue	SERP1	SERP1	protein_coding	3	-1	q25.1	150259781	150321015	stress-associated endoplasmic reticulum protein 1 [Source:HGNC Symbol;Acc:10759]	-0.172722	0.688166	-0.529677	0.396723	-0.409768	-0.185288	0.622795	0.27018	0.337598	0.0262122	0.0565189	0.231787	0.0999466	-0.486936	0.448546	0.353436	-0.262092	-0.379199	-0.216729	0.0384731	0.436503	0.129365	-0.578061	-0.468676	-0.510805	0.176525	0.421092	-0.0152589	0.0969918	0.0991047	0.062334	0.63204	0.289043	0.181006	0.105533
ENSG00000120756	M0_grey	PLS1	PLS1	protein_coding	3	1	q23	142315229	142432506	plastin 1 [Source:HGNC Symbol;Acc:9090]	-0.321098	-0.318508	0.431305	-0.0249617	0.457641	-0.0264205	-0.215465	-0.00464705	0.0897765	-0.0164489	0.249061	0.0716705	-0.00566163	0.355415	-0.425978	0.0916579	0.265459	-0.187429	0.319531	-0.0773337	-0.178028	-0.0924347	0.0858001	-0.027641	-0.134391	0.0836833	-0.304673	0.123519	-0.292949	0.0504213	0.264046	-0.213265	-0.289023	-0.0285327	0.213692
ENSG00000120784	M6_red	ZFP30	ZFP30	protein_coding	19	-1	q13.12	38104650	38183238	ZFP30 zinc finger protein [Source:HGNC Symbol;Acc:29555]	0.103306	-0.154251	0.26016	-0.234838	0.0549233	0.411854	-0.268867	-0.123104	-0.0209068	-0.307477	-0.0726519	0.215277	-0.302309	-0.0445602	-0.0685076	-0.218923	0.302057	-0.00369826	-0.151324	-0.17564	-0.385306	-0.176577	0.328814	-0.0614349	0.270445	-0.0148568	0.0563474	-0.0908431	0.0216461	-0.274238	0.179217	-0.0382319	0.268621	0.0740289	-0.230363
ENSG00000120798	M25_orange	NR2C1	NR2C1	protein_coding	12	-1	q22	95414005	95467479	nuclear receptor subfamily 2, group C, member 1 [Source:HGNC Symbol;Acc:7971]	0.157411	-0.160435	0.222802	-0.489761	-0.0804926	0.385291	-0.245838	-0.309953	-0.262784	-0.0343548	-0.40176	-0.0105554	-0.162278	0.106514	-0.0785919	-0.515685	0.257405	0.535047	-0.207929	0.0823523	-0.293456	-0.0898779	0.296555	0.259676	0.656936	-0.190528	0.000627526	-0.282843	0.280504	-0.242672	-0.0653707	-0.161891	0.111028	0.102292	-0.404868
ENSG00000120800	M0_grey	UTP20	UTP20	protein_coding	12	1	q23.2	101673887	101780394	UTP20, small subunit (SSU) processome component, homolog (yeast) [Source:HGNC Symbol;Acc:17897]	0.413202	-0.12123	-0.0318462	-0.23232	-0.0972216	0.137979	-0.190407	-0.00915588	-0.226318	0.0960685	-0.280503	-0.329687	0.147455	0.0113049	0.211238	-0.238056	-0.186092	0.182324	-0.171181	-0.0702698	0.0297723	0.121836	0.306509	0.332122	0.342924	-0.3209	0.0700404	0.108031	0.121458	-0.00424979	-0.402616	-0.172473	0.128411	-0.0291695	-0.193074
ENSG00000120802	M6_red	TMPO	TMPO	protein_coding	12	1	q23.1	98909290	98944157	thymopoietin [Source:HGNC Symbol;Acc:11875]	0.118142	-0.0869339	0.194463	-0.254796	-0.231463	0.68156	-0.0123338	0.0225206	0.151223	-0.169202	-0.175553	0.651332	-0.551951	-0.464037	0.123865	-0.424934	0.562187	-0.127025	-0.564537	-0.19156	-0.48694	-0.638277	0.234227	-0.38118	0.12445	0.303303	0.175891	-0.126431	-0.0999011	-0.727231	0.528558	0.484697	0.521479	0.594199	-0.574848
ENSG00000120805	M3_brown	ARL1	ARL1	protein_coding	12	-1	q23.2	101786898	101801598	ADP-ribosylation factor-like 1 [Source:HGNC Symbol;Acc:692]	-0.0651442	-0.43398	0.694746	-0.0551028	0.535303	0.21372	-0.494026	-0.195745	-0.220385	-0.24777	0.354527	0.0879198	-0.234519	0.272776	-0.462308	-0.0851595	0.483264	-0.0174783	0.18319	-0.28728	-0.458677	-0.303448	0.442959	-0.0236602	0.252288	0.313797	-0.286516	-0.0528981	-0.0853661	-0.22801	0.296563	-0.29875	-0.251856	0.0288479	-0.0380824
ENSG00000120820	M0_grey	GLT8D2	GLT8D2	protein_coding	12	-1	q23.3	104382762	104457961	glycosyltransferase 8 domain containing 2 [Source:HGNC Symbol;Acc:24890]	-0.427815	-0.160646	-0.160509	0.509546	0.225757	-0.539218	-0.0137732	0.221281	0.0456189	0.29726	0.390303	-0.339802	0.363288	0.369615	-0.239552	0.647628	-0.366479	0.0220228	0.546545	0.139611	0.353959	0.277741	-0.374621	0.247877	-0.178449	0.0156545	-0.0450174	0.460328	-0.200354	0.584236	-0.247099	-0.450551	-0.45817	-0.478727	0.703347
ENSG00000120832	M12_tan	MTERFD3	MTERFD3	protein_coding	12	-1	q23.3	107371069	107380944	MTERF domain containing 3 [Source:HGNC Symbol;Acc:30779]	-0.0712482	0.201701	-0.159442	0.126349	-0.37204	0.37471	0.14167	0.057784	0.472919	-0.120077	-0.0981665	0.487865	-0.434129	-0.465386	0.163657	-0.058703	0.183634	0.102416	-0.436018	0.214619	-0.188695	-0.220604	-0.149093	-0.304311	0.049092	0.241626	0.288894	-0.0748583	0.13979	-0.359119	0.30768	0.387785	0.507784	0.295173	-0.252229
ENSG00000120833	M0_grey	SOCS2	SOCS2	protein_coding	12	1	q22	93963590	93977263	suppressor of cytokine signaling 2 [Source:HGNC Symbol;Acc:19382]	0.0127524	-0.307936	0.064947	-0.0408985	0.155411	-0.149858	-0.0801774	0.0794676	-0.0697736	0.0219539	-0.0826318	-0.258704	0.342384	0.265887	-0.0933396	0.0415701	-0.171823	0.00190356	0.186483	0.0583995	0.0950288	0.0465621	0.0562923	0.186453	0.0200758	-0.34417	-0.0487634	0.10285	-0.283777	0.221648	-0.231264	-0.259096	-0.195138	-0.0591054	0.106867
ENSG00000120837	M25_orange	NFYB	NFYB	protein_coding	12	-1	q23.3	104510855	104532067	nuclear transcription factor Y, beta [Source:HGNC Symbol;Acc:7805]	0.244331	-0.193301	0.22206	-0.357102	0.0988168	0.174987	-0.355369	-0.2355	-0.391635	-0.0465457	-0.209885	-0.308775	0.0376418	0.333893	-0.120362	-0.250573	0.0442381	0.426146	0.0667778	0.0436814	-0.169327	0.160977	0.409723	0.466317	0.601168	-0.29895	0.0348323	-0.0389521	0.237403	0.045375	-0.285174	-0.448244	-0.0232325	-0.227423	-0.0783157
ENSG00000120860	M0_grey	CCDC53	CCDC53	protein_coding	12	-1	q23.2	102406705	102455927	coiled-coil domain containing 53 [Source:HGNC Symbol;Acc:24256]	0.281446	-0.0222961	-0.0161496	-0.0030108	-0.0117057	-0.065897	-0.144858	0.0553399	-0.426922	0.0130798	-0.0645436	-0.435506	0.186659	0.0095824	0.143574	0.000512746	-0.266587	0.140392	-0.0758794	-0.181266	0.139514	0.196454	0.206247	0.277693	0.362278	-0.182816	0.130235	0.189057	0.171251	0.131625	-0.415513	-0.229333	-0.075661	-0.130502	-0.0197246
ENSG00000120868	M0_grey	APAF1	APAF1	protein_coding	12	1	q23.1	99038919	99129204	apoptotic peptidase activating factor 1 [Source:HGNC Symbol;Acc:576]	-0.146178	0.106847	-0.34013	0.437942	-0.256856	-0.0439159	0.362751	0.538718	0.309096	0.0960481	0.144003	0.243366	0.0238675	-0.391489	0.29513	0.344304	-0.155603	-0.25714	-0.138709	-0.0234813	0.219385	-0.217864	-0.34873	-0.319325	-0.34908	0.197267	0.377761	0.41441	-0.293815	-0.0298437	0.148124	0.384792	0.197192	0.266609	0.119073
ENSG00000120875	M0_grey	DUSP4	DUSP4	protein_coding	8	-1	p12	29190581	29208185	dual specificity phosphatase 4 [Source:HGNC Symbol;Acc:3070]	-0.142282	-0.240255	0.275234	-0.0941825	0.357459	-0.240563	-0.37208	-0.151037	-0.369334	0.0879213	0.0906721	-0.389804	0.307943	0.620799	-0.38144	0.032001	0.000499745	0.132604	0.420974	0.0164943	0.0190984	0.148091	0.11134	0.386694	0.208526	-0.103406	-0.292677	0.0752394	-0.014157	0.287741	-0.24432	-0.542128	-0.497935	-0.283025	0.247871
ENSG00000120885	M2_blue	CLU	CLU	protein_coding	8	-1	p21.1	27454434	27472548	clusterin [Source:HGNC Symbol;Acc:2095]	-0.0160779	0.695635	-0.320379	0.190906	-0.440448	0.0919022	0.563735	0.143298	0.224913	-0.0454093	-0.0406987	0.441471	-0.242499	-0.66233	0.474526	0.0183728	0.0614259	-0.351965	-0.483279	-0.125011	0.159728	-0.11732	-0.349814	-0.566921	-0.355126	0.361932	0.288959	-0.204149	0.214289	-0.289863	0.3157	0.801946	0.40972	0.452446	-0.261467
ENSG00000120889	M7_black	TNFRSF10B	TNFRSF10B	protein_coding	8	-1	p21.3	22877646	22926692	tumor necrosis factor receptor superfamily, member 10b [Source:HGNC Symbol;Acc:11905]	-0.0725156	0.486909	-0.576653	0.279875	-0.530513	-0.138758	0.861693	0.462067	0.279717	0.272095	-0.140197	0.199979	0.133073	-0.582435	0.573111	0.174316	-0.293253	-0.318608	-0.354701	-0.0453692	0.48671	-0.0490171	-0.537818	-0.411218	-0.470821	0.0642841	0.418284	0.0673919	-0.0756081	-0.020451	0.0202932	0.680896	0.251837	0.411746	-0.0559707
ENSG00000120896	M15_midnightblue	SORBS3	SORBS3	protein_coding	8	1	p21.3	22402499	22433301	sorbin and SH3 domain containing 3 [Source:HGNC Symbol;Acc:30907]	0.363804	0.220689	-0.165907	-0.335189	-0.400888	0.29225	0.236312	0.0476905	-0.217175	0.104412	-0.491523	0.013468	-0.0334046	-0.375316	0.492057	-0.456582	-0.0247082	0.096114	-0.519984	-0.112077	0.0700253	-0.0545258	0.10992	0.0277583	0.255643	-0.231785	0.221937	-0.102822	0.234177	-0.270466	-0.104342	0.38413	0.374289	0.426846	-0.522798
ENSG00000120899	M17_grey60	PTK2B	PTK2B	protein_coding	8	1	p21.2	27168999	27316903	protein tyrosine kinase 2 beta [Source:HGNC Symbol;Acc:9612]	-0.0751174	-0.171964	0.549251	-0.159986	0.179744	0.544273	-0.267011	-0.297093	0.0882552	-0.291245	0.197631	0.66306	-0.712428	-0.103023	-0.336399	-0.364403	0.848893	0.0380785	-0.17229	-0.105757	-0.693481	-0.613121	0.308953	-0.357441	0.144787	0.646203	-0.265202	-0.375417	0.053016	-0.684911	0.758421	0.199792	0.126311	0.336484	-0.400167
ENSG00000120903	M14_cyan	CHRNA2	CHRNA2	protein_coding	8	-1	p21.2	27317279	27337400	cholinergic receptor, nicotinic, alpha 2 (neuronal) [Source:HGNC Symbol;Acc:1956]	-0.320692	-0.192949	0.243105	-0.152604	0.420999	-0.303315	-0.274793	-0.0947209	-0.13921	0.157032	0.0378343	-0.355969	0.391315	0.708937	-0.423038	0.134241	-0.0467131	0.0966394	0.57662	0.0731719	0.135201	0.384483	-0.00522292	0.438028	0.0180667	-0.319068	-0.303304	0.213083	-0.043829	0.518301	-0.182562	-0.561281	-0.527149	-0.329895	0.406406
ENSG00000120907	M0_grey	ADRA1A	ADRA1A	protein_coding	8	-1	p21.2	26605667	26724790	adrenoceptor alpha 1A [Source:HGNC Symbol;Acc:277]	-0.276521	0.415805	-0.286078	0.255767	-0.0470901	-0.37945	0.25864	0.0680631	0.169475	0.236118	0.0951741	-0.124513	0.226656	0.068336	0.0459025	0.371227	-0.295213	-0.0721125	0.218157	0.177223	0.425101	0.501125	-0.421325	0.122328	-0.278778	-0.00180876	-0.0244941	0.0664672	0.267439	0.438713	-0.117203	0.0161663	-0.100168	-0.249442	0.387217
ENSG00000120910	M0_grey	PPP3CC	PPP3CC	protein_coding	8	1	p21.3	22298332	22398652	protein phosphatase 3, catalytic subunit, gamma isozyme [Source:HGNC Symbol;Acc:9316]	-0.117508	-0.394045	0.158881	-0.317735	0.159086	0.0186116	-0.116716	-0.0909769	-0.131646	0.159842	-0.219164	-0.187563	0.268622	0.336572	-0.222874	-0.190493	-0.0128573	0.0974285	0.135245	-0.00906429	-0.0116342	-0.0508721	0.0579967	0.262931	0.163185	-0.407221	-0.14716	-0.0699282	-0.263891	0.0989627	-0.153767	-0.274779	-0.217108	0.0455446	-0.0349275
ENSG00000120913	M0_grey	PDLIM2	PDLIM2	protein_coding	8	1	p21.3	22435792	22455538	PDZ and LIM domain 2 (mystique) [Source:HGNC Symbol;Acc:13992]	-0.0548979	0.206631	-0.209283	-0.0261861	-0.316721	0.0659783	0.374788	0.171388	0.068267	0.240115	-0.219965	0.112187	-0.0168012	-0.286934	0.241703	-0.122076	-0.0454514	-0.0305901	-0.329699	-0.0307345	0.183615	-0.104493	-0.233084	-0.0639893	-0.043297	0.0346195	0.231897	0.00615001	0.0581933	-0.141211	0.0158523	0.368087	0.172916	0.332131	-0.198108
ENSG00000120915	M2_blue	EPHX2	EPHX2	protein_coding	8	1	p21.2	27348296	27403081	epoxide hydrolase 2, cytoplasmic [Source:HGNC Symbol;Acc:3402]	0.118731	0.690654	-0.299426	0.00646523	-0.391031	0.0282676	0.237628	-0.0772011	-0.0811547	0.0833263	-0.218576	-0.0425722	-0.0821579	-0.281336	0.366338	-0.0449401	-0.154971	0.0741917	-0.314371	-0.00630707	0.212831	0.362236	-0.156328	0.0607621	0.118684	0.0232722	0.186385	-0.171808	0.704755	-0.00760595	-0.172126	0.230433	0.269921	-0.0113739	-0.142459
ENSG00000120925	M0_grey	RNF170	RNF170	protein_coding	8	-1	p11.21	42704780	42752433	ring finger protein 170 [Source:HGNC Symbol;Acc:25358]	0.130679	-0.139326	0.438626	-0.205933	0.351914	0.0981189	-0.504759	-0.294169	-0.340879	-0.229059	0.121382	-0.188494	-0.0850694	0.30893	-0.266751	-0.106874	0.177954	0.0228554	0.158352	-0.25026	-0.288499	0.120365	0.456146	0.253594	0.32088	-0.00318635	-0.24177	-0.0737007	0.218002	0.000978722	-0.0588037	-0.39222	-0.129984	-0.278265	0.0132097
ENSG00000120942	M0_grey	UBIAD1	UBIAD1	protein_coding	1	1	p36.22	11333263	11356106	UbiA prenyltransferase domain containing 1 [Source:HGNC Symbol;Acc:30791]	0.413229	0.175579	-0.0824655	-0.209464	-0.0981343	0.0765067	-0.0389218	-0.0961353	-0.0411556	-0.0544788	-0.169171	-0.109361	-0.0524889	-0.0958637	0.240119	-0.185004	-0.107087	0.116522	-0.111132	0.00515726	0.00760144	0.276772	0.269994	0.167119	0.126209	-0.188063	-0.0626984	-0.0950834	0.338169	0.0103025	-0.156975	0.0124524	0.21687	-0.111889	-0.155799
ENSG00000120948	M6_red	TARDBP	TARDBP	protein_coding	1	1	p36.22	11072414	11085796	TAR DNA binding protein [Source:HGNC Symbol;Acc:11571]	0.201487	-0.207851	0.237273	-0.244218	0.0772533	0.429342	-0.114475	-0.111124	0.152996	-0.324286	-0.0466487	0.33693	-0.22114	-0.121646	0.0139753	-0.28952	0.332174	-0.0822875	-0.148098	-0.0197976	-0.359943	-0.323744	0.336692	-0.33095	0.0142513	-0.0143161	-0.0171548	-0.208703	-0.241668	-0.344697	0.336342	0.198178	0.29125	0.30952	-0.313716
ENSG00000120949	M0_grey	TNFRSF8	TNFRSF8	protein_coding	1	1	p36.22	12123434	12204264	tumor necrosis factor receptor superfamily, member 8 [Source:HGNC Symbol;Acc:11923]	-0.0185359	0.126844	-0.318685	0.177103	-0.211342	-0.185425	0.360818	0.393693	-0.0782999	0.262076	-0.0658994	-0.157335	0.297262	-0.220364	0.319342	0.137225	-0.333821	-0.157739	-0.141301	-0.132084	0.394521	0.00814183	-0.252242	-0.0534325	-0.145688	-0.136968	0.253083	0.273708	-0.161802	0.113293	-0.223838	0.186632	-0.0260766	0.167249	0.0293419
ENSG00000120963	M4_yellow	ZNF706	ZNF706	protein_coding	8	-1	q22.3	102190106	102218421	zinc finger protein 706 [Source:HGNC Symbol;Acc:24992]	-0.222571	0.0952633	-0.128566	0.614421	0.128884	-0.203508	0.0294678	0.110296	0.412712	-0.236865	0.598479	0.217828	-0.12415	-0.132812	-0.0707895	0.555299	-0.0501778	-0.187089	0.25409	0.154786	0.0286065	0.00542058	-0.2153	-0.401623	-0.409938	0.466604	-0.0199891	0.116543	-0.143285	0.119842	0.249581	0.0892277	0.0113873	-0.219968	0.414244
ENSG00000120992	M13_salmon	LYPLA1	LYPLA1	protein_coding	8	-1	q11.23	54958938	55014577	lysophospholipase I [Source:HGNC Symbol;Acc:6737]	-0.313749	-0.0603396	-0.00910917	-0.148798	0.111304	-0.246284	-0.0391402	0.0550784	-0.0686291	0.361722	-0.223467	-0.386721	0.5306	0.393662	-0.137193	0.0774856	-0.274916	0.0216173	0.234555	0.020054	0.349385	0.34408	-0.220077	0.431651	0.0179692	-0.523688	0.0264053	0.2641	-0.0504163	0.446169	-0.385538	-0.290076	-0.318786	-0.0991803	0.201277
ENSG00000121005	M0_grey	CRISPLD1	CRISPLD1	protein_coding	8	1	q21.11	75896750	75946793	cysteine-rich secretory protein LCCL domain containing 1 [Source:HGNC Symbol;Acc:18206]	0.133132	0.179845	-0.133351	-0.0975661	-0.13343	-0.101421	0.304729	0.168962	-0.0802753	0.00817509	-0.246276	-0.159076	0.271325	-0.0635349	0.306987	-0.0423506	-0.183922	-0.239656	-0.0883593	-0.271915	0.264052	0.107327	-0.00218883	-0.129721	-0.198646	-0.289076	0.134213	0.0597731	-0.0738924	0.0965888	-0.178646	0.141741	-0.0505355	0.205468	-0.0421983
ENSG00000121022	M0_grey	COPS5	COPS5	protein_coding	8	-1	q13.1	67955314	67996018	COP9 signalosome subunit 5 [Source:HGNC Symbol;Acc:2240]	0.0855603	-0.39207	0.448238	-0.250633	0.34063	0.168041	-0.301889	-0.048187	-0.167734	-0.122969	-0.00164944	-0.0916649	0.070927	0.226248	-0.194775	-0.161236	0.172924	-0.184112	0.0733017	-0.30168	-0.227648	-0.137621	0.424946	0.0579208	0.112681	-0.171705	-0.118556	0.0767214	-0.271339	-0.0731127	0.029868	-0.222037	-0.140896	0.0959641	-0.0665887
ENSG00000121039	M21_darkred	RDH10	RDH10	protein_coding	8	1	q21.11	74206847	74237516	retinol dehydrogenase 10 (all-trans) [Source:HGNC Symbol;Acc:19975]	-0.18848	0.453371	-0.498481	0.265044	-0.216843	-0.540568	0.532006	0.2218	-0.0676247	0.433594	-0.0566385	-0.37611	0.5532	-0.0145655	0.299645	0.399961	-0.569356	-0.156223	0.121105	-0.0560382	0.734276	0.467162	-0.516016	0.133497	-0.348649	-0.21077	0.145146	0.181887	0.0968735	0.517653	-0.423977	0.0573446	-0.222722	-0.134344	0.365655
ENSG00000121057	M31_violet	AKAP1	AKAP1	protein_coding	17	1	q22	55162453	55198710	A kinase (PRKA) anchor protein 1 [Source:HGNC Symbol;Acc:367]	-0.022906	-0.0720102	0.347927	-0.120789	0.0473793	0.539136	-0.158938	-0.160243	0.22846	-0.259156	0.0590923	0.594952	-0.584872	-0.191413	-0.151594	-0.24455	0.5938	0.0286516	-0.206623	-0.0741259	-0.548083	-0.377212	0.246552	-0.267352	0.115677	0.324783	-0.0330983	-0.251633	0.0971353	-0.502253	0.615307	0.20492	0.297977	0.303095	-0.329016
ENSG00000121058	M0_grey	COIL	COIL	protein_coding	17	-1	q22	55015548	55038415	coilin [Source:HGNC Symbol;Acc:2184]	-0.0447653	-0.1546	0.294799	-0.193761	0.136294	0.266784	-0.174296	-0.0757104	-0.162762	-0.159436	-0.0347618	0.0717968	-0.0587173	0.101271	-0.112388	-0.139324	0.237178	-0.0415339	-0.0196163	-0.197674	-0.222863	-0.173379	0.222033	-0.0339172	0.209077	-0.0907322	0.0736979	-0.0360006	-0.0673677	-0.148104	0.105887	-0.0833788	0.0183411	0.163554	-0.119908
ENSG00000121060	M0_grey	TRIM25	TRIM25	protein_coding	17	-1	q22	54965270	54991399	tripartite motif containing 25 [Source:HGNC Symbol;Acc:12932]	-0.156186	0.2413	-0.209678	0.0702478	-0.242378	0.0520929	0.484897	0.292512	0.314365	0.0748181	-0.131354	0.299909	0.0451489	-0.357359	0.289452	0.00113075	0.00561619	-0.275058	-0.26477	-0.015322	0.185967	-0.182008	-0.359884	-0.38576	-0.358037	0.0210332	0.245399	0.0406845	-0.172914	-0.118804	0.216707	0.562786	0.209765	0.493121	-0.152185
ENSG00000121064	M0_grey	SCPEP1	SCPEP1	protein_coding	17	1	q22	55055466	55084129	serine carboxypeptidase 1 [Source:HGNC Symbol;Acc:29507]	-0.0565888	0.0307358	-0.099725	0.440182	-0.138855	0.0163176	0.0857969	0.234228	0.13311	0.00969417	0.276475	0.188212	-0.275431	-0.347332	0.0860991	0.206817	0.0445066	0.100794	-0.1892	0.0287934	-0.026726	-0.276553	-0.14589	-0.19688	0.0101772	0.539915	0.125724	0.205639	0.0107147	-0.206529	0.16704	0.175811	0.026864	0.0886374	0.0159163
ENSG00000121067	M0_grey	SPOP	SPOP	protein_coding	17	-1	q21.33	47676246	47755596	speckle-type POZ protein [Source:HGNC Symbol;Acc:11254]	-0.009534	0.285892	-0.0251792	-0.0652742	-0.0481433	0.132373	0.122613	-0.053526	0.144189	-0.144606	-0.0283026	0.195241	-0.0482969	-0.170034	0.155543	0.027429	0.0333221	-0.333913	-0.10939	-0.200973	0.0297103	0.13812	-0.0352758	-0.198655	-0.171367	-0.0919743	0.147282	-0.097667	0.0849238	0.000556786	0.147001	0.262343	0.264963	0.117305	-0.068535
ENSG00000121068	M0_grey	TBX2	TBX2	protein_coding	17	1	q23.2	59477257	59486827	T-box 2 [Source:HGNC Symbol;Acc:11597]	-0.0156335	0.0643862	-0.246441	-0.0940387	-0.298038	-0.0562764	0.431953	0.245402	-0.023282	0.516919	-0.311689	-0.0830043	0.199618	-0.175948	0.25719	-0.13308	-0.180086	0.142102	-0.233649	0.132497	0.309243	-0.0335862	-0.22282	0.215148	0.00918586	-0.166146	0.168776	0.0751192	-0.0403365	0.00098016	-0.169805	0.200289	0.0446683	0.253559	-0.143071
ENSG00000121073	M0_grey	SLC35B1	SLC35B1	protein_coding	17	-1	q21.33	47778305	47786376	solute carrier family 35, member B1 [Source:HGNC Symbol;Acc:20798]	-0.123171	-0.28563	0.242248	-0.000719046	0.388966	-0.308731	-0.254708	-0.119412	-0.35242	0.132947	0.158205	-0.458658	0.447891	0.435575	-0.278981	0.105937	-0.153967	-0.0589974	0.340689	-0.180549	0.14463	0.101102	0.0966139	0.274381	0.0710772	-0.158959	-0.249334	0.0631813	-0.165923	0.307402	-0.299265	-0.406302	-0.551543	-0.136783	0.233976
ENSG00000121101	M0_grey	TEX14	TEX14	protein_coding	17	-1	q22	56634039	56769416	testis expressed 14 [Source:HGNC Symbol;Acc:11737]	0.411055	0.148744	-0.223486	-0.233426	-0.466412	0.380776	0.157954	0.0271885	-0.045199	-0.126947	-0.412979	0.147699	-0.187421	-0.434586	0.431404	-0.384361	0.00252276	0.135314	-0.534389	0.0890618	-0.106796	-0.184282	0.139805	-0.118765	0.264228	-0.13007	0.280484	-0.191298	0.137841	-0.366577	-0.050991	0.354395	0.523855	0.333607	-0.479082
ENSG00000121104	M0_grey	FAM117A	FAM117A	protein_coding	17	-1	q21.33	47787694	47866542	family with sequence similarity 117, member A [Source:HGNC Symbol;Acc:24179]	-0.0753032	0.272845	-0.298619	0.442518	-0.253815	-0.0913444	0.358754	0.202103	0.188725	0.0577187	0.192386	0.191685	-0.0635753	-0.426269	0.284459	0.239153	-0.103925	-0.152349	-0.181501	0.0059438	0.198288	-0.14203	-0.320763	-0.323729	-0.247082	0.354299	0.154145	0.0265224	0.00218621	-0.0945038	0.13211	0.42069	0.14541	0.237479	0.0232212
ENSG00000121152	M0_grey	NCAPH	NCAPH	protein_coding	2	1	q11.2	97001525	97039583	non-SMC condensin I complex, subunit H [Source:HGNC Symbol;Acc:1112]	0.104434	-0.129402	0.089019	-0.186369	-0.0249605	0.136191	-0.0284605	0.108837	-0.272494	0.0933117	-0.148752	-0.0881481	0.0156402	-0.048943	0.0787182	-0.198404	0.0239391	0.0343054	-0.171978	-0.263547	-0.0259079	-0.121879	0.146617	0.119244	0.257075	-0.14406	0.0277441	0.132105	-0.0147825	-0.120717	-0.0804636	-0.0384991	-0.0217979	0.18948	-0.200825
ENSG00000121207	M0_grey	LRAT	LRAT	protein_coding	4	1	q31.3	155548097	155674270	lecithin retinol acyltransferase (phosphatidylcholine--retinol O-acyltransferase) [Source:HGNC Symbol;Acc:6685]	0.223241	0.401194	-0.326352	0.195032	-0.413553	0.161304	0.243326	0.0268222	0.0691805	-0.108798	-0.0320921	0.202355	-0.240453	-0.539062	0.407829	-0.00247729	-0.0735122	-0.0103558	-0.399363	0.0385534	0.0219981	-0.0749149	-0.118999	-0.278676	0.00409517	0.239735	0.30026	-0.204028	0.272309	-0.263827	0.0491918	0.448613	0.450794	0.149468	-0.204237
ENSG00000121210	M0_grey	KIAA0922	KIAA0922	protein_coding	4	1	q31.3	154387498	154557863	KIAA0922 [Source:HGNC Symbol;Acc:29146]	-0.0879117	-0.238574	-0.00722432	0.0343063	0.0635272	0.045647	-0.0867637	0.115484	0.205865	0.143069	0.0229828	0.0528311	0.003872	0.084113	-0.118153	0.0245036	0.0263734	0.103462	0.0693427	0.250947	-0.0731362	-0.10339	-0.0155588	0.0692417	-0.0357943	0.00347285	-0.0660821	0.192693	-0.259683	0.000464619	0.0591718	-0.0687234	-0.0102039	-0.0316352	0.083259
ENSG00000121211	M0_grey	MND1	MND1	protein_coding	4	1	q31.3	154265801	154336270	meiotic nuclear divisions 1 homolog (S. cerevisiae) [Source:HGNC Symbol;Acc:24839]	0.266231	0.0419063	-0.15939	-0.0177903	-0.136598	-0.0503222	-0.0126266	-0.00723616	-0.173798	0.00152352	-0.155103	-0.233981	0.145588	-0.0856156	0.224146	-0.0452073	-0.24015	0.0690021	-0.119391	0.0424602	0.119819	0.112614	0.0725191	0.13264	0.117851	-0.178823	0.136698	0.0418285	0.0336044	0.0493936	-0.291977	-0.00662803	0.0817975	-0.0519817	-0.0539016
ENSG00000121236	M0_grey	TRIM6	TRIM6	protein_coding	11	1	p15.4	5617339	5634188	tripartite motif containing 6 [Source:HGNC Symbol;Acc:16277]	0.0316457	0.0515413	-0.280503	0.255686	-0.124897	-0.27345	0.226018	0.320063	-0.0922669	0.242085	0.0257291	-0.265578	0.263065	-0.13208	0.25977	0.251144	-0.404517	-0.129097	-0.0240291	-0.157761	0.378273	0.0933935	-0.171474	0.0513612	-0.147253	-0.108905	0.163666	0.364517	-0.109888	0.196647	-0.306071	0.000219251	-0.115955	-0.0420989	0.154379
ENSG00000121270	M2_blue	ABCC11	ABCC11	protein_coding	16	-1	q12.1	48200821	48281479	ATP-binding cassette, sub-family C (CFTR/MRP), member 11 [Source:HGNC Symbol;Acc:14639]	0.2171	0.474131	-0.240862	0.0957668	-0.228588	-0.151181	0.165117	-0.0270559	-0.0300639	-0.0209765	-0.0753482	-0.122617	0.033247	-0.212532	0.311243	0.0514355	-0.21121	0.00708969	-0.151192	0.00274837	0.233276	0.303837	-0.0874439	-0.0383405	-0.0277677	0.0591707	0.0491369	-0.0889194	0.409536	0.090056	-0.190047	0.172868	0.0999429	-0.0483412	-0.029829
ENSG00000121274	M0_grey	PAPD5	PAPD5	protein_coding	16	1	q12.1	50186829	50269221	PAP associated domain containing 5 [Source:HGNC Symbol;Acc:30758]	-0.270315	-0.12702	0.104888	0.208063	0.164623	0.0888713	0.0408837	0.0718253	0.468533	-0.227778	0.327302	0.441419	-0.137993	-0.0875118	-0.172082	0.173126	0.242952	-0.320421	0.0841354	0.035683	-0.163164	-0.310794	-0.0948206	-0.499185	-0.425189	0.281996	-0.0729836	-0.0533271	-0.377248	-0.142466	0.463267	0.21891	0.0652233	0.177415	0.0749624
ENSG00000121281	M0_grey	ADCY7	ADCY7	protein_coding	16	1	q12.1	50280048	50352046	adenylate cyclase 7 [Source:HGNC Symbol;Acc:238]	-0.212773	-0.0468328	-0.202977	0.487293	0.100381	-0.434289	0.185092	0.503207	0.144048	0.140154	0.351518	-0.110954	0.250312	0.0399203	0.0350145	0.527488	-0.284385	-0.273513	0.284652	0.00374501	0.334038	0.033912	-0.312561	-0.116683	-0.437319	0.152288	0.0453606	0.592913	-0.401186	0.328086	-0.054082	-0.016124	-0.246562	-0.140777	0.481511
ENSG00000121289	M4_yellow	CEP89	CEP89	protein_coding	19	-1	q13.11	33369902	33462897	centrosomal protein 89kDa [Source:HGNC Symbol;Acc:25907]	-0.141102	0.213649	-0.507831	0.471138	-0.237079	-0.256096	0.195425	0.225705	0.278986	0.0626513	0.129165	-0.0720579	0.127969	-0.191319	0.171841	0.415165	-0.43858	0.136533	0.0445062	0.405995	0.337887	0.191958	-0.453703	0.00032361	-0.184585	0.0103811	0.258364	0.219475	0.00345908	0.265745	-0.188346	0.0714269	0.0952594	-0.239342	0.294931
ENSG00000121297	M0_grey	TSHZ3	TSHZ3	protein_coding	19	-1	q12	31765851	31840453	teashirt zinc finger homeobox 3 [Source:HGNC Symbol;Acc:30700]	-0.120434	-0.325736	0.282512	-0.129586	0.35861	0.00619029	-0.330868	-0.24261	-0.0469663	-0.255698	0.136904	0.0404132	0.00909505	0.399626	-0.361757	-0.0343125	0.222299	0.0078141	0.374627	0.0344908	-0.24541	-0.077027	0.144466	0.0070065	0.0357731	-0.0925933	-0.312095	-0.148934	-0.246582	0.0775754	0.164144	-0.278981	-0.220321	-0.120276	0.0835651
ENSG00000121310	M0_grey	ECHDC2	ECHDC2	protein_coding	1	-1	p32.3	53361656	53392884	enoyl CoA hydratase domain containing 2 [Source:HGNC Symbol;Acc:23408]	-0.0445764	0.309788	-0.283801	0.0244454	-0.436112	0.240152	0.222016	0.112421	0.245762	0.194065	-0.271269	0.222443	-0.208414	-0.385695	0.253892	-0.104927	-0.0282414	0.257611	-0.4081	0.227292	0.0540551	0.00605078	-0.244399	0.0369349	0.143332	-0.00896846	0.348937	0.0621992	0.338179	-0.172923	0.0460915	0.305248	0.424729	0.190924	-0.236793
ENSG00000121314	M0_grey	TAS2R8	TAS2R8	protein_coding	12	-1	p13.2	10958650	10959892	taste receptor, type 2, member 8 [Source:HGNC Symbol;Acc:14915]	-0.0663334	-0.0053091	0.156752	-0.0132108	0.105189	0.11288	-0.00617288	-0.0038771	0.198539	-0.19234	0.121569	0.307709	-0.217026	-0.0440013	-0.0819022	-0.0177295	0.263238	-0.210168	0.0102964	-0.0497806	-0.200276	-0.166573	0.0610219	-0.252237	-0.184313	0.17036	-0.115998	-0.086092	-0.128858	-0.154028	0.357905	0.149651	0.0867552	0.121494	-0.0360914
ENSG00000121316	M0_grey	PLBD1	PLBD1	protein_coding	12	-1	p13.1	14656595	14721283	phospholipase B domain containing 1 [Source:HGNC Symbol;Acc:26215]	-0.118367	0.183216	-0.372205	0.158092	-0.322308	-0.137065	0.575544	0.583517	0.103984	0.451588	-0.152106	-0.00723935	0.25543	-0.324248	0.400812	0.125328	-0.281053	-0.22292	-0.228101	-0.0796004	0.425397	-0.0517109	-0.363783	-0.115109	-0.271718	-0.113966	0.376192	0.382611	-0.206819	0.0308262	-0.11657	0.351527	0.0802971	0.335081	-0.00813961
ENSG00000121318	M0_grey	TAS2R10	TAS2R10	protein_coding	12	-1	p13.2	10977916	10978957	taste receptor, type 2, member 10 [Source:HGNC Symbol;Acc:14918]	-0.0795132	-0.0387059	0.104125	0.0114608	0.0865599	0.112645	-0.059538	-0.0558086	0.203076	-0.154735	0.120249	0.24799	-0.248026	-0.0351373	-0.124966	0.0172905	0.192759	-0.127061	0.0442073	-0.0360098	-0.193951	-0.0940766	0.0677914	-0.147939	-0.121667	0.154782	-0.140998	-0.0619536	-0.0712343	-0.117743	0.270307	0.0471786	0.0899794	-0.0166078	-0.00385996
ENSG00000121335	M0_grey	PRB2	PRB2	protein_coding	12	-1	p13.2	11544476	11653975	proline-rich protein BstNI subfamily 2 [Source:HGNC Symbol;Acc:9338]	-0.179248	-0.0759624	0.0877743	-0.0620143	0.0808224	0.0848653	-0.0056747	-0.017748	0.191265	-0.0365738	-0.00374991	0.1867	-0.0454087	0.144387	-0.165915	-0.0191381	0.179108	0.0474788	0.112493	0.253828	-0.111306	-0.0784886	-0.0603269	-0.0401704	-0.0726684	-0.00694513	-0.00695152	-0.0465538	-0.166897	-0.00902265	0.205656	-0.00586148	0.0180095	0.039558	0.0310583
ENSG00000121350	M0_grey	PYROXD1	PYROXD1	protein_coding	12	1	p12.1	21590549	21623300	pyridine nucleotide-disulphide oxidoreductase domain 1 [Source:HGNC Symbol;Acc:26162]	0.328035	-0.224998	0.506207	-0.59225	0.198516	0.358207	-0.405859	-0.315776	-0.454637	-0.13598	-0.289256	-0.152487	-0.0669497	0.237701	-0.128884	-0.575481	0.331199	0.204232	-0.11891	-0.193776	-0.356391	-0.0459723	0.586549	0.244889	0.552939	-0.204958	-0.171907	-0.251384	0.208684	-0.238481	-0.0689793	-0.210692	-0.0161423	0.155976	-0.412382
ENSG00000121361	M0_grey	KCNJ8	KCNJ8	protein_coding	12	-1	p12.1	21917889	21928515	potassium inwardly-rectifying channel, subfamily J, member 8 [Source:HGNC Symbol;Acc:6269]	0.130039	-0.108544	-0.0285845	-0.0899631	0.00305907	-0.176594	0.105219	0.0903348	-0.196633	0.102238	-0.163485	-0.288302	0.379075	0.0740977	0.12992	-0.0462513	-0.226858	-0.115962	-0.0150847	-0.128222	0.212369	0.00437205	0.0119687	0.085721	-0.0689985	-0.259774	0.0677377	0.0651101	-0.241154	0.132419	-0.290765	-0.038619	-0.170192	0.1221	-0.0385561
ENSG00000121377	M0_grey	TAS2R7	TAS2R7	protein_coding	12	-1	p13.2	10954131	10955226	taste receptor, type 2, member 7 [Source:HGNC Symbol;Acc:14913]	-0.108144	-0.0431669	0.109345	0.0762753	0.0604398	0.139521	0.0254336	0.0259087	0.22218	-0.139882	0.142205	0.325737	-0.21909	-0.10702	-0.0747225	0.0249453	0.236445	-0.129061	-0.0393726	0.00417168	-0.184372	-0.232694	0.0172864	-0.262811	-0.134824	0.21082	-0.0369511	-0.0396789	-0.162226	-0.185049	0.345699	0.168398	0.129845	0.140731	-0.0358555
ENSG00000121381	M0_grey	TAS2R9	TAS2R9	protein_coding	12	-1	p13.2	10961693	10962767	taste receptor, type 2, member 9 [Source:HGNC Symbol;Acc:14917]	-0.0600209	0.029011	0.122445	0.00896273	0.0347132	0.186805	0.0263051	0.0153201	0.207315	-0.149922	0.0754492	0.344393	-0.261839	-0.123494	-0.0321041	-0.0305914	0.255604	-0.135399	-0.0834052	-0.0134933	-0.191672	-0.188614	0.0404146	-0.233252	-0.11899	0.179735	0.00066472	-0.0527841	-0.0549685	-0.197108	0.359867	0.198788	0.167201	0.156584	-0.0896435
ENSG00000121390	M0_grey	PSPC1	PSPC1	protein_coding	13	-1	q12.11	20248896	20357142	paraspeckle component 1 [Source:HGNC Symbol;Acc:20320]	-0.0643176	-0.447239	0.508164	-0.240599	0.366172	0.224024	-0.5825	-0.391018	-0.371602	-0.169637	0.0888295	-0.109536	-0.134693	0.44864	-0.493025	-0.230973	0.339628	0.39129	0.2094	-0.011544	-0.411179	-0.148242	0.360687	0.269936	0.579623	0.0612716	-0.254414	-0.164133	0.062511	-0.107394	0.0255179	-0.507067	-0.277815	-0.136687	-0.0591879
ENSG00000121406	M0_grey	ZNF549	ZNF549	protein_coding	19	1	q13.43	58038693	58068910	zinc finger protein 549 [Source:HGNC Symbol;Acc:26632]	-0.353736	-0.278901	-0.0752087	0.283005	0.209012	-0.281415	-0.092875	0.00296272	0.242483	0.0370262	0.250067	-0.0783141	0.226163	0.341327	-0.319657	0.348145	-0.150475	0.0926711	0.423219	0.450959	0.0964626	0.0350338	-0.291449	0.0697471	-0.169123	-0.0148969	-0.113505	0.153124	-0.377328	0.319294	-0.0383018	-0.289846	-0.233607	-0.307292	0.433381
ENSG00000121410	M4_yellow	A1BG	A1BG	protein_coding	19	-1	q13.43	58856544	58864865	alpha-1-B glycoprotein [Source:HGNC Symbol;Acc:5]	0.096445	-0.0175049	-0.334407	0.299467	-0.10195	-0.23419	0.101851	0.129618	0.0885696	-0.0614129	0.165941	-0.123158	0.106665	-0.0808017	0.136048	0.303583	-0.336206	-0.0228432	0.127715	0.120313	0.164608	0.093032	-0.0692917	-0.0313437	-0.167713	-0.0264242	0.0425108	0.116341	-0.174891	0.197794	-0.149471	-0.0766241	0.0319744	-0.278789	0.277128
ENSG00000121413	M4_yellow	ZSCAN18	ZSCAN18	protein_coding	19	-1	q13.43	58595205	58629794	zinc finger and SCAN domain containing 18 [Source:HGNC Symbol;Acc:21037]	-0.108435	0.0461092	-0.0274139	0.484331	0.0730434	-0.0401994	0.0904936	0.0237813	0.224507	-0.362982	0.550823	0.391975	-0.296928	-0.22679	-0.0382103	0.351123	0.173289	-0.281722	0.11198	-0.0583942	-0.150605	-0.308934	-0.0729008	-0.595858	-0.382212	0.590165	-0.0475995	-0.101053	-0.241642	-0.161318	0.451892	0.242897	0.0443541	0.00248148	0.202182
ENSG00000121417	M20_royalblue	ZNF211	ZNF211	protein_coding	19	1	q13.43	58141761	58154147	zinc finger protein 211 [Source:HGNC Symbol;Acc:13003]	-0.111987	0.0891373	-0.343595	0.161475	-0.251502	-0.0634826	0.0663426	0.0689138	0.282771	0.0946319	-0.107013	-0.0307973	0.0861987	-0.0368411	0.0853885	0.172565	-0.258776	0.300281	-0.002565	0.538965	0.153708	0.183627	-0.290638	0.160216	0.0497977	-0.137965	0.234208	0.0895777	0.0527959	0.189514	-0.178442	-0.0557523	0.194045	-0.175996	0.160135
ENSG00000121440	M0_grey	PDZRN3	PDZRN3	protein_coding	3	-1	p13	73431584	73674091	PDZ domain containing ring finger 3 [Source:HGNC Symbol;Acc:17704]	-0.498251	0.0703308	-0.0464107	0.228472	0.192798	-0.282947	0.163238	0.0358162	0.241665	0.0408247	0.241626	0.0937752	0.185195	0.196156	-0.19217	0.378613	-0.0519896	-0.258473	0.374845	0.0566363	0.173976	0.152598	-0.36942	-0.13794	-0.376355	-0.0173189	-0.106022	-0.00789968	-0.202341	0.329735	0.172023	-0.01214	-0.196903	-0.0977398	0.383447
ENSG00000121454	M0_grey	LHX4	LHX4	protein_coding	1	1	q25.2	180199421	180249380	LIM homeobox 4 [Source:HGNC Symbol;Acc:21734]	0.0609589	-0.106643	0.268652	-0.141102	0.0923591	0.20603	-0.157252	-0.134566	-0.102332	-0.209501	0.00633735	0.168871	-0.208301	0.0320513	-0.106702	-0.222167	0.312807	0.0727391	-0.0901893	-0.0441361	-0.281324	-0.21866	0.182128	-0.0709704	0.179521	0.15817	-0.0446476	-0.149788	0.0818508	-0.263867	0.184951	0.0203394	0.0237483	0.141649	-0.22521
ENSG00000121481	M0_grey	RNF2	RNF2	protein_coding	1	1	q25.3	185014496	185071740	ring finger protein 2 [Source:HGNC Symbol;Acc:10061]	-0.464394	-0.245674	0.120043	0.428105	0.433032	-0.390282	-0.157386	0.157208	0.0688423	0.0326982	0.464586	-0.209566	0.360872	0.419838	-0.345015	0.575476	-0.158288	-0.135571	0.570846	0.0862977	0.197181	0.154066	-0.225413	0.0458828	-0.208334	0.0216311	-0.078508	0.391031	-0.335083	0.475395	-0.0686269	-0.378709	-0.451394	-0.275176	0.609327
ENSG00000121486	M0_grey	TRMT1L	TRMT1L	protein_coding	1	-1	q25.3	185087220	185126204	tRNA methyltransferase 1 homolog (S. cerevisiae)-like [Source:HGNC Symbol;Acc:16782]	0.194651	-0.212755	0.365659	-0.250635	0.114723	0.455956	-0.212082	-0.0634099	0.103452	-0.295107	-0.0129531	0.344267	-0.362595	-0.153555	-0.0214626	-0.305429	0.420876	-0.246914	-0.218886	-0.264652	-0.458244	-0.356104	0.477883	-0.28089	0.0401457	0.0890711	-0.0224707	-0.0672697	-0.165902	-0.438604	0.36633	0.160711	0.285392	0.276645	-0.34894
ENSG00000121542	M0_grey	SEC22A	SEC22A	protein_coding	3	1	q21.1	122920774	122992977	SEC22 vesicle trafficking protein homolog A (S. cerevisiae) [Source:HGNC Symbol;Acc:20260]	-0.100494	-0.221495	0.293808	-0.0526785	0.114464	0.287443	-0.276148	-0.0882432	-0.0411331	-0.195725	0.068092	0.180107	-0.215115	0.0166148	-0.212785	-0.103081	0.307686	0.0708541	-0.0787552	-0.126753	-0.302062	-0.279086	0.153947	-0.071661	0.24919	0.149875	0.0397643	0.00842172	-0.0522903	-0.231847	0.200059	-0.0711016	0.0401072	0.127419	-0.134606
ENSG00000121577	M0_grey	POPDC2	POPDC2	protein_coding	3	-1	q13.33	119355304	119384171	popeye domain containing 2 [Source:HGNC Symbol;Acc:17648]	0.0745514	0.0192191	-0.12238	-0.0458612	-0.185102	0.0681626	0.0400844	0.0485406	-0.0406995	0.157864	-0.196642	-0.0988163	0.0540049	-0.0727836	0.142958	-0.0809806	-0.115069	0.186748	-0.165801	0.0816303	0.0764274	0.0375434	-0.0156639	0.179774	0.196211	-0.137375	0.151442	0.0755019	0.0905613	-0.0168955	-0.167894	0.00146936	0.115428	0.0499303	-0.102747
ENSG00000121578	M0_grey	B4GALT4	B4GALT4	protein_coding	3	-1	q13.32	118930579	118959950	UDP-Gal:betaGlcNAc beta 1,4- galactosyltransferase, polypeptide 4 [Source:HGNC Symbol;Acc:927]	-0.189213	0.355498	-0.404988	0.282022	-0.317077	-0.193914	0.526664	0.293183	0.0910657	0.284266	-0.078552	-0.0302547	0.274016	-0.27741	0.340572	0.221784	-0.321985	-0.0730492	-0.158781	0.0416138	0.466571	0.0554763	-0.484246	-0.122479	-0.206301	-0.0370955	0.316676	0.103477	0.0119675	0.128331	-0.14286	0.319718	0.0310701	0.185602	0.0815965
ENSG00000121579	M0_grey	NAA50	NAA50	protein_coding	3	-1	q13.2	113435307	113465147	N(alpha)-acetyltransferase 50, NatE catalytic subunit [Source:HGNC Symbol;Acc:29533]	-0.252064	-0.0308549	0.265311	-0.101552	0.149047	0.196457	-0.0074378	-0.0389187	0.147116	-0.127838	0.0248719	0.290677	0.0370697	0.0427817	-0.122182	-0.0660447	0.300346	-0.33751	-0.0203666	-0.137693	-0.124152	-0.249196	-0.0407409	-0.273798	-0.147898	0.0528018	0.0658682	-0.113091	-0.238656	-0.145451	0.296429	0.234378	0.0711941	0.382646	-0.111208
ENSG00000121594	M0_grey	CD80	CD80	protein_coding	3	-1	q13.33	119243140	119278449	CD80 molecule [Source:HGNC Symbol;Acc:1700]	-0.0434688	0.194762	-0.330454	0.151995	-0.292536	-0.128895	0.445373	0.398565	0.0686208	0.230387	-0.126961	-0.0378916	0.203008	-0.317022	0.374889	0.0764874	-0.263908	-0.111633	-0.237092	0.00241958	0.340418	-0.0549985	-0.308575	-0.160263	-0.188502	-0.0684402	0.254042	0.210901	-0.12525	0.0179489	-0.13354	0.331819	0.0733319	0.27707	-0.0529404
ENSG00000121621	M0_grey	KIF18A	KIF18A	protein_coding	11	-1	p14.1	28042167	28129855	kinesin family member 18A [Source:HGNC Symbol;Acc:29441]	0.07147	0.155493	-0.344782	0.0652336	-0.270184	-0.129737	0.297441	0.271255	-0.0668601	0.158332	-0.204647	-0.213504	0.322136	-0.202378	0.372764	0.0598346	-0.386704	-0.11967	-0.178874	-0.072415	0.376705	0.122858	-0.202396	-0.0162524	-0.0821783	-0.288656	0.25493	0.200902	-0.0760626	0.136875	-0.316982	0.159642	0.0637409	0.142284	-0.0292803
ENSG00000121644	M0_grey	DESI2	DESI2	protein_coding	1	1	q44	244816237	244872335	desumoylating isopeptidase 2 [Source:HGNC Symbol;Acc:24264]	-0.239358	0.225716	-0.325461	0.0908796	-0.199713	-0.165062	0.358808	0.215567	0.176398	0.240678	-0.178413	-0.0291971	0.388814	-0.0804136	0.219295	0.183627	-0.292902	-0.293712	-0.0435106	0.0275031	0.403109	0.124864	-0.40329	-0.0528808	-0.296531	-0.286627	0.267437	0.141516	-0.172464	0.228335	-0.143193	0.232959	0.0819792	0.174491	0.103168
ENSG00000121653	M35_mediumpurple3	MAPK8IP1	MAPK8IP1	protein_coding	11	1	p11.2	45907202	45928016	mitogen-activated protein kinase 8 interacting protein 1 [Source:HGNC Symbol;Acc:6882]	-0.164215	-0.0653874	-0.125088	0.444056	0.363887	-0.738537	-0.0745246	0.0989264	-0.134992	0.109502	0.470306	-0.581056	0.477177	0.51878	-0.199847	0.646592	-0.48745	-0.0260072	0.744624	0.0767737	0.412435	0.497056	-0.125935	0.301402	-0.262488	-0.0402767	-0.247541	0.330681	-0.106981	0.722396	-0.39227	-0.549728	-0.604785	-0.670142	0.81194
ENSG00000121671	M0_grey	CRY2	CRY2	protein_coding	11	1	p11.2	45868669	45904798	cryptochrome 2 (photolyase-like) [Source:HGNC Symbol;Acc:2385]	-0.392639	-0.0931042	0.133265	0.229042	0.449166	-0.424022	-0.0222778	-0.13612	-0.0668858	0.00319574	0.414189	-0.155902	0.341711	0.465906	-0.358118	0.40838	-0.0678107	-0.161763	0.611005	-0.033257	0.166013	0.125457	-0.173577	-0.00172194	-0.306999	0.028731	-0.259408	-0.0738586	-0.245547	0.423489	0.0458053	-0.296762	-0.519736	-0.279068	0.516942
ENSG00000121680	M0_grey	PEX16	PEX16	protein_coding	11	-1	p11.2	45931220	45940363	peroxisomal biogenesis factor 16 [Source:HGNC Symbol;Acc:8857]	0.114068	-0.306748	0.436109	-0.243453	0.348673	0.108657	-0.443729	-0.259214	-0.41941	-0.183839	0.0755811	-0.187685	-0.073985	0.375665	-0.315129	-0.166421	0.219207	0.173896	0.220283	-0.208875	-0.303076	-0.00543598	0.476392	0.271055	0.403861	-0.0414014	-0.258081	-0.0980266	0.0889911	-0.0135818	-0.0017472	-0.443874	-0.251	-0.165295	0.00329437
ENSG00000121690	M1_turquoise	DEPDC7	DEPDC7	protein_coding	11	1	p13	33037410	33055128	DEP domain containing 7 [Source:HGNC Symbol;Acc:29899]	0.724381	-0.017185	-0.110693	-0.324159	-0.216583	0.116102	-0.0941045	0.0336794	-0.35787	-0.0469612	-0.380853	-0.339443	0.0790411	-0.104393	0.392377	-0.316577	-0.219745	0.139432	-0.252357	-0.138924	0.0122597	0.161181	0.456736	0.258197	0.318607	-0.38177	0.120969	0.054783	0.167127	-0.0497268	-0.428238	-0.101711	0.195456	-0.0729902	-0.261077
ENSG00000121691	M2_blue	CAT	CAT	protein_coding	11	1	p13	34460472	34493609	catalase [Source:HGNC Symbol;Acc:1516]	0.135331	0.711051	-0.575037	0.141165	-0.447435	-0.22908	0.524159	0.229386	0.141121	0.131049	-0.217046	-0.114189	0.209665	-0.367332	0.615812	0.196919	-0.454767	-0.258771	-0.206876	-0.0778071	0.519043	0.465275	-0.304218	-0.119375	-0.346417	-0.215743	0.314627	0.0901682	0.278659	0.24488	-0.268204	0.370442	0.280373	-0.0163105	0.0650243
ENSG00000121716	M18_lightgreen	PILRB	PILRB	protein_coding	7	1	q22.1	99933737	99965356	paired immunoglobin-like type 2 receptor beta [Source:HGNC Symbol;Acc:18297]	0.0389024	-0.227272	0.0772607	-0.0752016	0.0228139	0.144241	-0.221897	-0.16149	0.0212172	0.00740879	-0.032029	0.00718308	-0.126945	0.0687615	-0.1785	-0.144784	0.0731645	0.493084	-0.00760616	0.328417	-0.193469	-0.0769745	0.063535	0.231475	0.31831	0.0279389	-0.00158296	-0.0435507	0.0793175	-0.0878274	-0.0151471	-0.158762	0.00693721	-0.0893579	-0.0748111
ENSG00000121741	M0_grey	ZMYM2	ZMYM2	protein_coding	13	1	q12.11	20532810	20665968	zinc finger, MYM-type 2 [Source:HGNC Symbol;Acc:12989]	0.0804457	-0.431174	0.438463	-0.401038	0.368659	0.207636	-0.475098	-0.349591	-0.336964	-0.192509	-0.0883658	-0.207836	0.0397901	0.466611	-0.351849	-0.245382	0.188237	0.206294	0.22854	-0.125528	-0.311664	0.0244752	0.467453	0.265128	0.469814	-0.317805	-0.186268	-0.169459	-0.0681578	0.0377339	-0.0918823	-0.502403	-0.149635	-0.188574	-0.0429828
ENSG00000121742	M2_blue	GJB6	GJB6	protein_coding	13	-1	q12.11	20796110	20806534	gap junction protein, beta 6, 30kDa [Source:HGNC Symbol;Acc:4288]	-0.184064	0.794256	-0.219157	0.180357	-0.195457	-0.102862	0.302565	-0.0890076	0.17578	-0.0504689	0.0544878	0.182574	-0.128248	-0.217661	0.192347	0.181073	-0.0183725	-0.164436	-0.0933339	0.035939	0.191145	0.328565	-0.345224	-0.240454	-0.221926	0.196955	0.118017	-0.244619	0.544341	0.0758962	0.120582	0.358322	0.193918	-0.0470022	0.053567
ENSG00000121749	M0_grey	TBC1D15	TBC1D15	protein_coding	12	1	q21.1	72233487	72320629	TBC1 domain family, member 15 [Source:HGNC Symbol;Acc:25694]	0.401334	0.0283299	0.0123043	-0.351347	-0.298676	0.53757	0.123527	-0.0307756	-0.0136127	-0.212113	-0.334049	0.313247	-0.27852	-0.419095	0.365753	-0.462333	0.245893	-0.0519945	-0.505068	-0.192172	-0.264662	-0.320571	0.335524	-0.297458	0.200996	-0.0705982	0.185915	-0.301296	-0.00828393	-0.49165	0.175198	0.394998	0.530802	0.442232	-0.555818
ENSG00000121753	M19_lightyellow	BAI2	BAI2	protein_coding	1	-1	p35.2	32192718	32230494	brain-specific angiogenesis inhibitor 2 [Source:HGNC Symbol;Acc:944]	-0.313175	-0.238385	0.233421	0.195322	0.640496	-0.642768	-0.292384	-0.265725	-0.150987	0.0695321	0.482977	-0.432425	0.386399	0.794417	-0.564636	0.42073	-0.134151	-0.000523309	0.910215	0.0774549	0.15719	0.389484	-0.0548889	0.324217	-0.205691	0.0289668	-0.575083	-0.00214002	-0.113372	0.624325	-0.155628	-0.659081	-0.782394	-0.646805	0.696596
ENSG00000121764	M14_cyan	HCRTR1	HCRTR1	protein_coding	1	1	p35.2	32083287	32098119	hypocretin (orexin) receptor 1 [Source:HGNC Symbol;Acc:4848]	-0.166504	-0.251887	0.0848871	-0.0861	0.409597	-0.530836	-0.241441	-0.130845	-0.31121	0.278527	-0.00482087	-0.700101	0.653246	0.79092	-0.322934	0.208049	-0.376192	0.132485	0.653574	0.0913733	0.317781	0.512762	-0.0261201	0.629253	0.0943051	-0.517208	-0.272007	0.157816	-0.0847624	0.705387	-0.547281	-0.706159	-0.60191	-0.512932	0.515603
ENSG00000121766	M16_lightcyan	ZCCHC17	ZCCHC17	protein_coding	1	1	p35.2	31769842	31837783	zinc finger, CCHC domain containing 17 [Source:HGNC Symbol;Acc:30246]	-0.24786	-0.0603252	-0.0502778	0.629677	0.195008	-0.320738	-0.0323228	0.171916	0.0611884	-0.0777899	0.592447	-0.0729417	0.058997	0.053681	-0.162125	0.624473	-0.171059	-0.0603396	0.348588	-0.00947555	0.145672	0.045024	-0.180338	-0.112446	-0.154883	0.375403	0.0534303	0.27479	-0.150564	0.269313	0.0155079	-0.177914	-0.250505	-0.296157	0.529294
ENSG00000121769	M0_grey	FABP3	FABP3	protein_coding	1	-1	p35.2	31838472	31849697	fatty acid binding protein 3, muscle and heart (mammary-derived growth inhibitor) [Source:HGNC Symbol;Acc:3557]	-0.212221	-0.367294	0.437806	0.160747	0.674927	-0.366446	-0.424783	-0.15724	-0.23577	-0.0951853	0.489622	-0.359513	0.232029	0.62965	-0.528759	0.309955	-0.00581012	-0.0106066	0.647406	-0.00882427	-0.0357927	0.175836	0.147741	0.227195	0.0249993	0.0712157	-0.400931	0.140159	-0.173423	0.374264	-0.0942275	-0.598397	-0.624863	-0.436276	0.482408
ENSG00000121774	M0_grey	KHDRBS1	KHDRBS1	protein_coding	1	1	p35.1	32479430	32526451	KH domain containing, RNA binding, signal transduction associated 1 [Source:HGNC Symbol;Acc:18116]	0.0556463	-0.206186	0.23519	-0.202609	0.239396	-0.017975	-0.308084	-0.0983276	-0.517231	0.0521314	-0.0541493	-0.376473	0.286256	0.326451	-0.0837369	-0.100194	-0.0316758	0.05084	0.177529	-0.284086	0.0301691	0.120125	0.270193	0.324354	0.364715	-0.271208	-0.0828805	0.117322	0.0362273	0.169419	-0.26613	-0.340811	-0.255123	-0.0271996	0.0174433
ENSG00000121775	M0_grey	TMEM39B	TMEM39B	protein_coding	1	1	p35.1	32537632	32568467	transmembrane protein 39B [Source:HGNC Symbol;Acc:25510]	-0.147071	-0.272959	0.205056	0.0979464	0.401652	-0.292196	-0.283875	-0.127246	-0.182772	0.0321365	0.314438	-0.250241	0.17057	0.449553	-0.366794	0.157642	0.00117859	0.103258	0.48211	0.0519843	-0.00290342	0.0827721	0.0404626	0.210255	-0.0263389	0.0916998	-0.372693	0.0809415	-0.127387	0.245124	-0.0664066	-0.408592	-0.510879	-0.315305	0.318813
ENSG00000121797	M0_grey	CCRL2	CCRL2	protein_coding	3	1	p21.31	46448654	46454488	chemokine (C-C motif) receptor-like 2 [Source:HGNC Symbol;Acc:1612]	-0.0912549	0.124795	-0.374416	0.141093	-0.25535	-0.280976	0.458418	0.346778	0.0203388	0.459277	-0.154981	-0.202563	0.357468	-0.14866	0.273039	0.128497	-0.381783	-0.0348369	-0.10997	0.0544356	0.475474	0.0824827	-0.371339	0.105724	-0.150644	-0.165985	0.238019	0.263271	-0.123785	0.192697	-0.27897	0.164268	-0.0779645	0.139856	0.075957
ENSG00000121807	M0_grey	CCR2	CCR2	protein_coding	3	1	p21.31	46395225	46402419	chemokine (C-C motif) receptor 2 [Source:HGNC Symbol;Acc:1603]	-0.0171871	0.131724	-0.295278	0.134132	-0.291411	-0.0474943	0.36969	0.412298	0.0597323	0.293674	-0.0958085	0.0397593	0.0969203	-0.327837	0.3346	0.0721716	-0.177209	-0.12028	-0.236262	-0.0651992	0.262617	-0.107425	-0.249361	-0.132179	-0.145153	-0.0190138	0.293869	0.252879	-0.113288	-0.0538781	-0.053736	0.300792	0.143675	0.241517	-0.0648566
ENSG00000121851	M0_grey	POLR3GL	POLR3GL	protein_coding	1	-1	q21.1	145456236	145470388	polymerase (RNA) III (DNA directed) polypeptide G (32kD)-like [Source:HGNC Symbol;Acc:28466]	-0.0243279	0.110849	-0.212158	0.151697	-0.136539	-0.0629785	0.048853	0.194213	0.0472594	0.132885	-0.0209675	-0.156718	0.130073	-0.123978	0.142048	0.206589	-0.281472	0.0686111	-0.0680327	-0.0389764	0.241216	0.204637	-0.12475	0.141416	0.0390606	-0.154313	0.291177	0.321333	0.086578	0.199884	-0.209627	-0.04105	0.0545408	-0.0848631	0.134755
ENSG00000121858	M10_purple	TNFSF10	TNFSF10	protein_coding	3	-1	q26.31	172223298	172241297	tumor necrosis factor (ligand) superfamily, member 10 [Source:HGNC Symbol;Acc:11925]	0.0147289	-0.0915624	-0.139738	-0.0618138	-0.0851707	-0.155988	0.0451966	0.243859	-0.228406	0.538411	-0.247365	-0.461457	0.355771	0.117219	0.141156	0.0133121	-0.347981	0.229975	-0.0258659	0.0764426	0.318373	0.220934	-0.0673197	0.586767	0.259443	-0.380436	0.180466	0.438493	0.0223178	0.258298	-0.457464	-0.275402	-0.113566	-0.0754231	0.07379
ENSG00000121864	M0_grey	ZNF639	ZNF639	protein_coding	3	1	q26.33	179040779	179053323	zinc finger protein 639 [Source:HGNC Symbol;Acc:30950]	-0.179099	-0.0278359	0.114958	-0.0969258	0.0936949	0.0505327	-0.0479798	0.056316	0.00365772	-0.059005	-0.0238168	0.0290613	0.0693335	0.123119	-0.0980167	0.0550127	0.0558297	-0.152251	0.078201	-0.12819	-0.0150006	0.0485768	0.0385255	0.0228255	0.00550718	-0.131599	0.051788	0.0662116	-0.0379552	0.0852104	0.0408353	-0.0847589	0.0120029	0.0282472	0.0820617
ENSG00000121871	M0_grey	SLITRK3	SLITRK3	protein_coding	3	-1	q26.1	164904508	164914897	SLIT and NTRK-like family, member 3 [Source:HGNC Symbol;Acc:23501]	-0.189494	-0.359936	0.582295	-0.208281	0.552477	0.159906	-0.298877	-0.227898	0.0417901	-0.191378	0.251184	0.215448	-0.127925	0.319079	-0.465422	-0.136063	0.473976	-0.137876	0.299447	-0.216188	-0.356652	-0.207282	0.265546	-0.118708	-0.0232729	0.100898	-0.403659	-0.199982	-0.197831	-0.0988038	0.443543	-0.146315	-0.250391	0.0949626	-0.0266294
ENSG00000121879	M0_grey	PIK3CA	PIK3CA	protein_coding	3	1	q26.32	178865902	178957881	phosphatidylinositol-4,5-bisphosphate 3-kinase, catalytic subunit alpha [Source:HGNC Symbol;Acc:8975]	-0.103416	-0.201469	0.572107	-0.449233	0.310862	0.385901	-0.296572	-0.257515	0.070991	-0.158601	-0.088051	0.310028	-0.234491	0.239333	-0.333072	-0.350507	0.567212	-0.112107	0.0269071	-0.175354	-0.437105	-0.181617	0.318896	-0.0288599	0.127648	-0.0102939	-0.187099	-0.205351	0.00383344	-0.247442	0.378943	-0.0336573	0.0580393	0.212032	-0.258025
ENSG00000121892	M0_grey	PDS5A	PDS5A	protein_coding	4	-1	p14	39824483	39979576	PDS5, regulator of cohesion maintenance, homolog A (S. cerevisiae) [Source:HGNC Symbol;Acc:29088]	0.0824583	-0.192959	-0.0605139	-0.0955009	-0.119405	0.263662	0.0550474	0.0642713	0.252753	-0.0919776	-0.150011	0.232036	-0.00154689	-0.186326	0.134676	-0.158826	0.0652673	-0.126311	-0.205146	0.0943312	-0.0895807	-0.323221	0.0441019	-0.243182	-0.0744371	-0.0991387	0.16144	-0.017048	-0.397462	-0.22351	0.114433	0.254392	0.307754	0.322455	-0.246641
ENSG00000121895	M8_pink	TMEM156	TMEM156	protein_coding	4	-1	p14	38968365	39034542	transmembrane protein 156 [Source:HGNC Symbol;Acc:26260]	0.0129896	0.166134	-0.391584	0.249677	-0.25162	-0.245134	0.308667	0.615815	0.0651037	0.163601	-0.0538081	-0.151083	0.263314	-0.190109	0.335032	0.258562	-0.37919	-0.13919	-0.0761355	-0.0058288	0.383738	0.109917	-0.263255	-0.0580216	-0.245117	-0.135091	0.307562	0.556353	-0.125611	0.198402	-0.236802	0.109629	0.00561431	0.0272732	0.171661
ENSG00000121897	M0_grey	LIAS	LIAS	protein_coding	4	1	p14	39460620	39479273	lipoic acid synthetase [Source:HGNC Symbol;Acc:16429]	0.276858	-0.187499	0.424573	-0.336325	0.101361	0.450645	-0.321906	-0.201705	-0.0595655	-0.25813	-0.116953	0.172593	-0.346267	-0.0296044	-0.103283	-0.388952	0.403785	0.113323	-0.215268	-0.161171	-0.461911	-0.185285	0.529341	-0.0213007	0.328719	0.0467247	-0.0391818	-0.163443	0.132217	-0.361269	0.215038	-0.027783	0.188019	0.147043	-0.351523
ENSG00000121898	M0_grey	CPXM2	CPXM2	protein_coding	10	-1	q26.13	125465723	125699783	carboxypeptidase X (M14 family), member 2 [Source:HGNC Symbol;Acc:26977]	0.103717	-0.0419873	0.015299	-0.110066	0.0261563	-0.0459825	0.116318	0.103253	-0.169088	0.355047	-0.0707321	-0.170077	0.0985983	0.0147386	0.121247	-0.0721304	-0.09405	-0.19967	-0.0310207	-0.262664	0.0872276	0.0753934	0.138831	0.126377	-0.00877045	-0.137061	-0.0868926	0.101524	-0.0161704	-0.00616215	-0.121944	-0.0564792	-0.0221709	0.0252741	-0.0267897
ENSG00000121900	M0_grey	TMEM54	TMEM54	protein_coding	1	-1	p35.1	33360195	33367039	transmembrane protein 54 [Source:HGNC Symbol;Acc:24143]	-0.0550801	0.404322	-0.233921	0.368591	-0.236422	0.0326257	0.271892	0.0727439	0.2677	-0.206858	0.217866	0.362384	-0.300476	-0.450332	0.206321	0.213574	0.0393889	-0.190346	-0.21182	0.0300929	0.0115895	-0.105516	-0.261627	-0.432575	-0.247499	0.480447	0.197123	-0.111682	0.129558	-0.179101	0.300617	0.472897	0.294058	0.116543	0.00337846
ENSG00000121903	M0_grey	ZSCAN20	ZSCAN20	protein_coding	1	1	p35.1	33938246	33962107	zinc finger and SCAN domain containing 20 [Source:HGNC Symbol;Acc:13093]	0.2744	-0.104011	0.136417	-0.354968	-0.0795975	0.41767	-0.233088	-0.156665	0.0639314	-0.0846781	-0.298416	0.103305	-0.210224	-0.104306	0.0747667	-0.422359	0.168561	0.10354	-0.306104	0.0969475	-0.294132	-0.0966144	0.307176	0.107023	0.300298	-0.161528	0.0537183	-0.105995	0.0792589	-0.299099	0.0255387	0.0996434	0.380629	0.202164	-0.41233
ENSG00000121904	M0_grey	CSMD2	CSMD2	protein_coding	1	-1	p34.3	33979609	34631443	CUB and Sushi multiple domains 2 [Source:HGNC Symbol;Acc:19290]	-0.226999	-0.340243	0.0363054	0.0614448	0.326619	-0.346081	-0.18398	-0.117349	-0.0435363	0.0707995	0.0943307	-0.343023	0.430842	0.552383	-0.348941	0.190026	-0.197992	0.21169	0.546627	0.328843	0.150853	0.181838	-0.149035	0.275081	-0.0133101	-0.312008	-0.188376	0.0639484	-0.305384	0.462864	-0.229464	-0.457461	-0.465731	-0.324951	0.382554
ENSG00000121905	M19_lightyellow	HPCA	HPCA	protein_coding	1	1	p35.1	33351595	33364042	hippocalcin [Source:HGNC Symbol;Acc:5144]	-0.337909	-0.288546	0.255276	0.21882	0.650307	-0.519262	-0.285638	-0.124307	0.000349584	0.0181941	0.505219	-0.357359	0.361094	0.676291	-0.54053	0.427265	-0.137557	-0.043472	0.810778	0.0409295	0.137862	0.327495	-0.0493458	0.211553	-0.219139	-0.0163435	-0.442863	0.127787	-0.207341	0.573955	-0.113135	-0.578753	-0.711586	-0.52621	0.639661
ENSG00000121931	M9_magenta	LRIF1	LRIF1	protein_coding	1	-1	p13.3	111489807	111506701	ligand dependent nuclear receptor interacting factor 1 [Source:HGNC Symbol;Acc:30299]	-0.334943	0.0424033	-0.0451638	0.142947	0.0161985	-0.0172721	0.170285	-0.0256147	0.323149	0.0168373	0.117306	0.252004	0.0397221	-0.062666	-0.0813307	0.121819	0.0808582	-0.189301	0.0281927	0.0957029	0.0611653	-0.138183	-0.312229	-0.338486	-0.279112	0.114914	0.0568118	-0.130267	-0.241379	-0.00640643	0.235364	0.258423	0.0185775	0.155182	0.0470461
ENSG00000121933	M8_pink	ADORA3	ADORA3	protein_coding	1	-1	p13.2	112025970	112106584	adenosine A3 receptor [Source:HGNC Symbol;Acc:268]	0.113866	0.0913332	-0.285833	0.197847	-0.342496	0.0482589	0.375819	0.775654	0.133755	-0.0288047	-0.0734357	0.165306	-0.0384686	-0.431219	0.45077	0.117861	-0.118225	-0.198104	-0.294452	-0.0758102	0.148252	-0.192108	-0.131536	-0.329729	-0.198703	0.0430131	0.423284	0.567499	-0.210858	-0.128937	0.0488692	0.354645	0.244663	0.314831	-0.0520074
ENSG00000121940	M0_grey	CLCC1	CLCC1	protein_coding	1	-1	p13.3	109472130	109506111	chloride channel CLIC-like 1 [Source:HGNC Symbol;Acc:29675]	0.354891	0.195725	0.00186516	-0.0663858	-0.0321367	0.0593206	-0.0838875	-0.136364	-0.328771	-0.152505	0.0430703	-0.135099	-0.122097	-0.115457	0.189763	-0.0705945	-0.031977	0.0505749	-0.0764761	-0.250197	-0.0393228	0.149962	0.330324	0.0430473	0.222715	0.0444996	-0.00153846	-0.121551	0.343621	-0.0465394	-0.110787	-0.023275	0.104544	-0.162099	-0.0927191
ENSG00000121957	M1_turquoise	GPSM2	GPSM2	protein_coding	1	1	p13.3	109417972	109477167	G-protein signaling modulator 2 [Source:HGNC Symbol;Acc:29501]	0.622155	0.400793	-0.138015	-0.371982	-0.304078	0.162297	-0.0129084	-0.198018	-0.230258	-0.143253	-0.454768	-0.211261	-0.0579231	-0.115392	0.419721	-0.350354	-0.134853	0.133137	-0.303588	-0.0112608	-0.00577372	0.382628	0.327327	0.202159	0.292587	-0.322704	0.0869176	-0.231473	0.568576	-0.064272	-0.352085	0.0309358	0.366267	-0.0824075	-0.314949
ENSG00000121964	M3_brown	GTDC1	GTDC1	protein_coding	2	-1	q22.3	144695635	145090135	glycosyltransferase-like domain containing 1 [Source:HGNC Symbol;Acc:20887]	0.0739298	-0.301323	0.651687	-0.368219	0.353732	0.510318	-0.46989	-0.360088	-0.0057604	-0.327553	0.102463	0.394971	-0.536625	0.178516	-0.419036	-0.403494	0.722078	0.114203	3.21e-05	-0.0455222	-0.695133	-0.356048	0.522611	-0.0792168	0.275353	0.339714	-0.286574	-0.337962	0.0623626	-0.481417	0.520758	-0.104333	0.0926272	0.086406	-0.295114
ENSG00000121966	M0_grey	CXCR4	CXCR4	protein_coding	2	-1	q22.1	136871919	136875735	chemokine (C-X-C motif) receptor 4 [Source:HGNC Symbol;Acc:2561]	0.0884127	0.370052	-0.246777	0.0507498	-0.307453	-0.0717095	0.344432	0.157734	-0.116928	0.362691	-0.187455	-0.106475	0.135221	-0.285219	0.388887	-0.0183276	-0.205949	-0.0222453	-0.283029	-0.063614	0.319883	0.167242	-0.184524	0.012663	0.0291804	-0.0334206	0.22536	0.0671117	0.266271	0.0088596	-0.197631	0.282122	0.11556	0.199315	-0.121565
ENSG00000121988	M0_grey	ZRANB3	ZRANB3	protein_coding	2	-1	q21.3	135894486	136288806	zinc finger, RAN-binding domain containing 3 [Source:HGNC Symbol;Acc:25249]	-0.248726	-0.0190656	-0.0232999	0.387251	0.140699	-0.132518	-0.096399	0.0908579	0.0562328	-0.0261499	0.389825	-0.000404405	-0.124851	0.0527678	-0.181075	0.402957	-0.0375346	0.0971561	0.219386	0.000590207	-0.00870737	0.0574569	-0.120216	-0.00170335	0.0265721	0.280558	-0.00145858	0.163683	0.0494472	0.142647	0.0562477	-0.221552	-0.135491	-0.325954	0.35758
ENSG00000121989	M16_lightcyan	ACVR2A	ACVR2A	protein_coding	2	1	q22.3	148602086	148688393	activin A receptor, type IIA [Source:HGNC Symbol;Acc:173]	-0.394149	-0.0820816	-0.163981	0.625724	0.22218	-0.426821	0.0538929	0.229976	0.278958	-0.0659617	0.546913	-0.0420788	0.256918	0.169999	-0.160579	0.729	-0.26133	-0.206151	0.505311	0.143744	0.254019	0.118529	-0.374778	-0.136289	-0.41271	0.147229	0.0508893	0.31678	-0.344812	0.459202	0.00977374	-0.167612	-0.238495	-0.310532	0.651477
ENSG00000122008	M15_midnightblue	POLK	POLK	protein_coding	5	1	q13.3	74807581	74896969	polymerase (DNA directed) kappa [Source:HGNC Symbol;Acc:9183]	0.483663	0.138137	-0.343591	-0.254885	-0.553863	0.38964	0.260045	0.178414	0.0801873	-0.0509311	-0.527005	0.104858	-0.0865619	-0.515398	0.604682	-0.340006	-0.131893	0.00817625	-0.606877	-0.0043882	0.0127759	-0.128787	0.161989	-0.149107	0.15054	-0.337092	0.426023	-0.0263054	-0.0245298	-0.303131	-0.14652	0.378751	0.656402	0.329646	-0.468068
ENSG00000122012	M0_grey	SV2C	SV2C	protein_coding	5	1	q13.3	75378997	75649764	synaptic vesicle glycoprotein 2C [Source:HGNC Symbol;Acc:30670]	-0.0942435	-0.227724	0.589318	-0.372735	0.430908	0.147371	-0.383412	-0.293793	-0.201021	-0.122651	0.0104765	0.0206609	-0.0854817	0.463947	-0.425135	-0.255401	0.434058	-0.0165604	0.231927	-0.145993	-0.32754	-0.031126	0.331995	0.0981039	0.180154	-0.0149433	-0.321769	-0.150645	0.0483848	-0.0634726	0.196988	-0.295227	-0.262398	-0.0192709	-0.0578176
ENSG00000122025	M0_grey	FLT3	FLT3	protein_coding	13	-1	q12.2	28577411	28674729	fms-related tyrosine kinase 3 [Source:HGNC Symbol;Acc:3765]	-0.0120606	-0.339261	0.484672	-0.405577	0.233821	0.329214	-0.376317	-0.246401	-0.162713	-0.0899333	-0.180679	0.0110208	-0.106349	0.361083	-0.340818	-0.376372	0.390399	0.254917	0.0164265	0.0181036	-0.379734	-0.148024	0.339134	0.218989	0.412442	-0.126263	-0.16484	-0.125982	0.0456036	-0.191209	0.0791821	-0.311121	-0.0919599	0.0869406	-0.214243
ENSG00000122026	M27_white	RPL21	RPL21	protein_coding	13	1	q12.2	27825446	27830828	ribosomal protein L21 [Source:HGNC Symbol;Acc:10313]	0.157465	0.246453	-0.405627	0.0827594	-0.515909	0.15329	0.34702	0.366792	0.123697	0.146076	-0.342772	0.0173827	0.0717568	-0.405671	0.499828	0.0194397	-0.269519	0.142564	-0.420814	0.170126	0.222663	0.00597569	-0.177543	0.0095831	0.107955	-0.210737	0.862368	0.250022	0.0958528	-0.051677	-0.222439	0.292693	0.454144	0.215781	-0.135346
ENSG00000122033	M6_red	MTIF3	MTIF3	protein_coding	13	-1	q12.2	28009776	28024739	mitochondrial translational initiation factor 3 [Source:HGNC Symbol;Acc:29788]	0.244372	-0.0944105	0.207607	-0.288313	-0.155412	0.589346	-0.126508	-0.0575809	-0.0209912	-0.156249	-0.242353	0.303897	-0.400204	-0.299138	0.0977134	-0.422093	0.347708	0.0851008	-0.465296	-0.124922	-0.393176	-0.312539	0.3365	-0.0741081	0.364182	0.0390629	0.188119	-0.0948355	0.0860999	-0.509738	0.230412	0.193059	0.398478	0.379682	-0.520235
ENSG00000122034	M0_grey	GTF3A	GTF3A	protein_coding	13	1	q12.2	27998681	28009958	general transcription factor IIIA [Source:HGNC Symbol;Acc:4662]	-0.182437	-0.432788	0.343112	-0.18278	0.366316	0.0253259	-0.385643	-0.0251424	-0.0192891	0.0388701	-0.0463927	-0.178186	0.200598	0.490379	-0.400709	-0.0556892	0.0949689	0.101284	0.284146	0.124818	-0.121408	0.0180915	0.131392	0.312196	0.177936	-0.257798	-0.128032	0.204602	-0.251998	0.165586	-0.0725191	-0.415407	-0.26103	-0.094916	0.119501
ENSG00000122035	M13_salmon	RASL11A	RASL11A	protein_coding	13	1	q12.2	27844464	27847827	RAS-like, family 11, member A [Source:HGNC Symbol;Acc:23802]	0.00349053	-0.122512	-0.0979072	-0.133917	0.0265711	-0.266629	-0.038198	0.0809553	-0.203693	0.443645	-0.244069	-0.558745	0.530282	0.320985	0.0418163	-0.00398529	-0.394948	0.130037	0.142188	0.0439148	0.342926	0.341942	-0.00724557	0.551417	0.125939	-0.491119	-0.00948909	0.281322	0.00248709	0.371319	-0.544017	-0.352205	-0.259792	-0.155621	0.155035
ENSG00000122042	M23_darkturquoise	UBL3	UBL3	protein_coding	13	-1	q12.3	30338508	30424821	ubiquitin-like 3 [Source:HGNC Symbol;Acc:12504]	0.416075	-0.0553372	0.425175	-0.639463	0.137003	0.399013	-0.339279	-0.364771	-0.28216	-0.224072	-0.332308	-0.0391445	-0.153417	0.183695	-0.0439135	-0.546195	0.321648	0.026642	-0.116781	-0.216078	-0.386645	0.0781653	0.667509	0.161328	0.34882	-0.267857	-0.145458	-0.333644	0.254783	-0.230471	0.00475975	-0.142533	0.186424	0.021676	-0.371183
ENSG00000122068	M0_grey	FYTTD1	FYTTD1	protein_coding	3	1	q29	197464050	197514467	forty-two-three domain containing 1 [Source:HGNC Symbol;Acc:25407]	-0.135087	-0.220215	0.11835	-0.0931088	0.23409	-0.197626	-0.119004	0.0191761	-0.261921	0.0868394	-0.0652692	-0.383896	0.564745	0.394776	-0.121485	0.076654	-0.200343	-0.0983566	0.269744	-0.0156999	0.213244	0.144088	-0.00473512	0.193827	0.0310502	-0.408422	0.0245886	0.133689	-0.281026	0.334417	-0.32305	-0.28156	-0.280926	-0.0153873	0.194133
ENSG00000122085	M18_lightgreen	MTERFD2	MTERFD2	protein_coding	2	-1	q37.3	242011584	242041747	MTERF domain containing 2 [Source:HGNC Symbol;Acc:28785]	0.19713	-0.177542	0.174107	-0.225533	-0.0439705	0.39142	-0.269525	-0.268576	0.146642	-0.22048	-0.126622	0.225367	-0.356928	-0.037176	-0.116763	-0.327583	0.280201	0.405189	-0.176049	0.302204	-0.400469	-0.173429	0.299264	0.03579	0.321478	0.0546914	-0.0624454	-0.25368	0.114757	-0.324971	0.150719	-0.0454656	0.265432	0.030656	-0.29088
ENSG00000122121	M0_grey	XPNPEP2	XPNPEP2	protein_coding	X	1	q26.1	128872950	128903514	X-prolyl aminopeptidase (aminopeptidase P) 2, membrane-bound [Source:HGNC Symbol;Acc:12823]	0.0235152	-0.0477023	-0.107158	-0.00594223	0.00413021	-0.227903	-0.0185532	0.0247147	-0.256169	0.305816	-0.0987542	-0.406213	0.340244	0.161172	0.0450114	0.0462027	-0.291436	0.107725	0.0845155	0.007606	0.257608	0.18407	-0.0489464	0.385964	0.145026	-0.260005	0.0182306	0.138492	-0.00612005	0.24599	-0.379712	-0.229742	-0.190887	-0.129754	0.108847
ENSG00000122122	M8_pink	SASH3	SASH3	protein_coding	X	1	q26.1	128913955	128929177	SAM and SH3 domain containing 3 [Source:HGNC Symbol;Acc:15975]	-0.13094	0.0857629	-0.38415	0.313857	-0.28113	-0.206645	0.457703	0.910394	0.108702	0.246592	-0.0208881	-0.0414942	0.247178	-0.254514	0.364325	0.316181	-0.324474	-0.231666	-0.102528	-0.0838321	0.419668	-0.040188	-0.344519	-0.121487	-0.301701	-0.0685695	0.404295	0.768745	-0.284126	0.139952	-0.125988	0.204971	0.0271274	0.21525	0.176841
ENSG00000122126	M0_grey	OCRL	OCRL	protein_coding	X	1	q25	128673826	128726538	oculocerebrorenal syndrome of Lowe [Source:HGNC Symbol;Acc:8108]	-0.126041	-0.269341	0.571848	0.129962	0.427125	0.333087	-0.244052	-0.026442	0.111564	-0.343955	0.519579	0.520031	-0.483335	-0.0819469	-0.338162	0.0227804	0.607117	-0.203077	0.0435665	-0.208499	-0.518281	-0.503907	0.273276	-0.388754	-0.0371424	0.579992	-0.156872	-0.0713783	-0.195827	-0.407783	0.697638	0.111435	0.0399036	0.236469	-0.0812794
ENSG00000122140	M0_grey	MRPS2	MRPS2	protein_coding	9	1	q34.3	138391830	138396519	mitochondrial ribosomal protein S2 [Source:HGNC Symbol;Acc:14495]	-0.169912	-0.22431	0.405573	-0.0901442	0.387733	0.0149417	-0.168542	-0.176104	0.0341085	-0.198355	0.219394	0.170995	-0.0513739	0.262517	-0.333158	-0.0498768	0.345468	-0.173332	0.260263	-0.0464129	-0.238189	-0.168453	0.134408	-0.159179	-0.150582	0.152583	-0.392361	-0.189539	-0.20849	-0.0553464	0.344891	-0.0401827	-0.255392	0.109826	0.0466645
ENSG00000122176	M10_purple	FMOD	FMOD	protein_coding	1	-1	q32.1	203309756	203320617	fibromodulin [Source:HGNC Symbol;Acc:3774]	-0.194222	-0.0451649	-0.120552	0.121334	-0.0533026	-0.184684	0.324735	0.264873	-0.038052	0.690778	0.0321049	-0.0760664	0.182693	-0.0317716	0.0641146	0.135883	-0.130417	-0.130194	0.0222773	-0.163138	0.285277	-0.0397485	-0.232557	0.0974349	-0.134454	0.0153282	0.0381737	0.244301	-0.144132	0.0799116	-0.0683802	0.0210854	-0.133552	0.111674	0.110594
ENSG00000122180	M0_grey	MYOG	MYOG	protein_coding	1	-1	q32.1	203052260	203055164	myogenin (myogenic factor 4) [Source:HGNC Symbol;Acc:7612]	0.0807206	-0.0834568	0.158286	-0.187628	0.0169565	0.135805	-0.0697882	-0.0935968	-0.162607	-0.0544555	-0.120844	0.0231619	-0.0560299	0.020289	-0.0387887	-0.229616	0.148187	0.0753067	-0.113494	-0.0629559	-0.137783	-0.105318	0.158341	0.018416	0.166939	-0.037125	-0.0572032	-0.131888	0.0520522	-0.160092	0.0372027	-0.0108901	-0.00236166	0.153326	-0.200811
ENSG00000122194	M0_grey	PLG	PLG	protein_coding	6	1	q26	161123270	161174347	plasminogen [Source:HGNC Symbol;Acc:9071]	-0.0437308	-0.0428457	0.0519888	0.0262293	0.0507147	0.0143038	-0.0696246	0.0254835	0.0620547	-0.0472478	0.0305584	0.0267589	-0.0214716	0.0360201	-0.0566079	0.0161844	0.0345061	0.0313452	0.0290089	0.0789701	-0.0343428	0.0140174	0.0225469	0.017485	0.0278689	0.0127688	-0.00192496	0.0522696	0.00297329	0.0204683	0.0402863	-0.0331601	-0.00264793	0.000477832	0.0223297
ENSG00000122203	M11_greenyellow	KIAA1191	KIAA1191	protein_coding	5	-1	q35.2	175773064	175788971	KIAA1191 [Source:HGNC Symbol;Acc:29209]	-0.416308	0.0545817	0.304647	0.454898	0.444605	-0.18172	-0.124823	-0.116361	0.176476	-0.204224	0.699337	0.237958	-0.171515	0.161734	-0.403844	0.441476	0.26247	-0.199126	0.404635	-0.0795035	-0.108228	-0.0584602	-0.1262	-0.27943	-0.279184	0.626598	-0.195859	-0.0488151	0.00612963	0.0744813	0.42448	-0.0428068	-0.306695	-0.156311	0.388531
ENSG00000122218	M0_grey	COPA	COPA	protein_coding	1	-1	q23.2	160259063	160313190	coatomer protein complex, subunit alpha [Source:HGNC Symbol;Acc:2230]	0.220043	-0.358443	0.682064	-0.40707	0.39581	0.455622	-0.477588	-0.30709	-0.197982	-0.314311	0.0713149	0.207466	-0.327101	0.0998456	-0.277422	-0.45787	0.580548	-0.128408	-0.0785361	-0.380018	-0.570638	-0.358044	0.669925	-0.131723	0.253907	0.154387	-0.302796	-0.227594	-0.0709402	-0.442815	0.369717	-0.0402026	0.00986241	0.269549	-0.39469
ENSG00000122223	M0_grey	CD244	CD244	protein_coding	1	-1	q23.3	160799950	160832692	CD244 molecule, natural killer cell receptor 2B4 [Source:HGNC Symbol;Acc:18171]	-0.0946098	-0.14842	-0.0345077	0.181523	0.28651	-0.511512	-0.0883711	0.0817645	-0.166099	0.134813	0.175245	-0.529673	0.501865	0.469958	-0.155467	0.359883	-0.385562	-0.000938481	0.502146	0.0259235	0.356813	0.349341	-0.0884649	0.301943	-0.12264	-0.238988	-0.0910476	0.30794	-0.186476	0.573045	-0.419461	-0.475389	-0.493831	-0.441036	0.509637
ENSG00000122224	M0_grey	LY9	LY9	protein_coding	1	1	q23.3	160765864	160798051	lymphocyte antigen 9 [Source:HGNC Symbol;Acc:6730]	-0.0251531	0.0329959	-0.14795	0.0714948	-0.10422	-0.107362	0.19332	0.205296	-0.0555393	0.340664	-0.0523601	-0.147484	0.178813	-0.0839514	0.158865	0.0670826	-0.200246	-0.045108	-0.0823944	-0.0675183	0.242112	0.0308517	-0.106032	0.0587297	-0.0387968	-0.0993986	0.15569	0.210725	-0.0724295	0.07301	-0.175918	0.0397192	-0.0294614	0.0650108	0.0316048
ENSG00000122254	M0_grey	HS3ST2	HS3ST2	protein_coding	16	1	p12.2	22825498	22927659	heparan sulfate (glucosamine) 3-O-sulfotransferase 2 [Source:HGNC Symbol;Acc:5195]	0.0652113	-0.232648	0.338679	-0.0468606	0.424914	-0.120474	-0.264709	-0.217127	-0.128253	-0.424889	0.28337	-0.0221076	0.00752474	0.342777	-0.291212	0.0110164	0.167857	-0.217811	0.366301	-0.116615	-0.220011	-0.0952864	0.2498	-0.159629	-0.141563	0.0965928	-0.335234	-0.201264	-0.249387	0.0276089	0.131897	-0.198001	-0.288351	-0.176791	0.118941
ENSG00000122257	M9_magenta	RBBP6	RBBP6	protein_coding	16	1	p12.1	24549014	24584184	retinoblastoma binding protein 6 [Source:HGNC Symbol;Acc:9889]	-0.0237606	0.0673078	-0.217049	0.0211128	-0.207668	0.124779	0.178449	0.00756189	0.348093	0.00520593	-0.108816	0.249932	-0.0483419	-0.151115	0.145496	-0.0246532	-0.000853196	0.0576293	-0.103834	0.318674	-0.00488705	-0.0674937	-0.133984	-0.140185	-0.103182	-0.0139066	0.100848	-0.124708	-0.060757	-0.0718337	0.10587	0.229013	0.340656	0.114866	-0.0775455
ENSG00000122299	M0_grey	ZC3H7A	ZC3H7A	protein_coding	16	-1	p13.13	11844442	11891123	zinc finger CCCH-type containing 7A [Source:HGNC Symbol;Acc:30959]	0.105194	0.119076	-0.241996	-0.0360537	-0.216038	0.011235	0.0701371	0.111434	-0.0612629	0.16392	-0.231149	-0.247352	0.203547	-0.132471	0.273655	-0.0351476	-0.309888	0.226126	-0.17058	0.0387462	0.271593	0.21894	-0.0841766	0.209942	0.257639	-0.293007	0.243806	0.151028	0.18814	0.15332	-0.35374	0.0205678	0.122289	0.0466916	-0.0764063
ENSG00000122335	M0_grey	SERAC1	SERAC1	protein_coding	6	-1	q25.3	158530536	158589312	serine active site containing 1 [Source:HGNC Symbol;Acc:21061]	0.153278	-0.304871	0.557216	-0.302471	0.355553	0.285343	-0.429101	-0.367092	-0.329913	-0.384387	0.0941886	0.075158	-0.18776	0.212974	-0.293327	-0.314087	0.434737	-0.0264379	0.0513433	-0.267463	-0.455688	-0.268152	0.53046	-0.0933062	0.243824	0.119955	-0.305873	-0.270723	-0.0321008	-0.288717	0.222969	-0.180654	-0.100607	0.0597112	-0.216696
ENSG00000122359	M31_violet	ANXA11	ANXA11	protein_coding	10	-1	q22.3	81910645	81965328	annexin A11 [Source:HGNC Symbol;Acc:535]	-0.414475	-0.0542795	0.142603	0.326322	0.167565	0.0326881	0.0791397	-0.00522408	0.382926	-0.154229	0.437671	0.534908	-0.270546	-0.113143	-0.241751	0.194822	0.376037	-0.284409	0.108948	0.0485906	-0.181243	-0.410394	-0.252942	-0.522268	-0.423364	0.569597	-0.122157	-0.0688156	-0.319628	-0.205922	0.63787	0.31769	-0.0442331	0.206445	0.0815554
ENSG00000122367	M1_turquoise	LDB3	LDB3	protein_coding	10	1	q23.2	88428206	88495825	LIM domain binding 3 [Source:HGNC Symbol;Acc:15710]	0.872075	-0.168425	0.230753	-0.531403	-0.0517895	0.403882	-0.342787	-0.282954	-0.324858	-0.275392	-0.311097	-0.0826083	-0.315524	-0.0701482	0.170669	-0.591103	0.197992	0.244595	-0.2886	-0.179461	-0.421313	-0.075612	0.807066	0.14783	0.45643	-0.151424	-0.118071	-0.248738	0.232281	-0.377199	-0.103401	-0.13358	0.274925	-0.0443471	-0.495022
ENSG00000122375	M26_darkorange	OPN4	OPN4	protein_coding	10	1	q23.2	88414314	88426605	opsin 4 [Source:HGNC Symbol;Acc:14449]	-0.0224143	-0.0236895	0.164004	0.119934	0.0533016	0.15661	-0.136532	-0.149068	0.211183	-0.160875	0.201412	0.331595	-0.418892	-0.0797669	-0.179318	-0.034215	0.340754	0.0722886	-0.0459613	0.101822	-0.310452	-0.193048	0.0909152	-0.190208	-0.0142821	0.492912	-0.161004	-0.18173	0.116101	-0.273051	0.355593	0.0781056	0.0599607	-0.0098585	-0.0603736
ENSG00000122376	M0_grey	FAM35A	FAM35A	protein_coding	10	1	q23.2	88853918	88951225	family with sequence similarity 35, member A [Source:HGNC Symbol;Acc:28773]	0.144238	0.0962786	-0.100544	-0.319914	-0.2208	0.128841	0.0771794	0.037959	-0.325775	0.203445	-0.470585	-0.308583	0.249175	0.00823214	0.245825	-0.273589	-0.203608	0.236747	-0.230315	-0.0535183	0.186397	0.182478	0.0291233	0.365938	0.430547	-0.465803	0.265631	0.0110147	0.25247	0.0514763	-0.412589	-0.0541167	0.102398	0.137038	-0.233053
ENSG00000122378	M0_grey	FAM213A	FAM213A	protein_coding	10	1	q23.1	82167585	82192753	family with sequence similarity 213, member A [Source:HGNC Symbol;Acc:28651]	0.0362635	0.299831	0.303446	-0.236097	0.0115558	0.300441	-0.00292853	-0.241078	-0.00368662	-0.104769	-0.0299787	0.353822	-0.443448	-0.125881	-0.0533262	-0.285565	0.477745	0.0170447	-0.216432	-0.163281	-0.289218	-0.0475129	0.166917	-0.133266	0.104528	0.337939	-0.0727941	-0.384771	0.465481	-0.334208	0.373766	0.247697	0.179421	0.16312	-0.294896
ENSG00000122386	M0_grey	ZNF205	ZNF205	protein_coding	16	1	p13.3	3162561	3170518	zinc finger protein 205 [Source:HGNC Symbol;Acc:12996]	-0.0504356	-0.199602	0.0822671	-0.200243	0.103338	0.0150213	-0.250008	-0.163881	-0.135631	0.0717861	-0.15882	-0.19729	0.150612	0.294782	-0.166715	-0.126322	-0.0597193	0.248498	0.140533	0.200208	-0.0401414	0.117147	0.0630434	0.385824	0.308317	-0.308385	-0.104606	-0.0418667	0.00193234	0.141266	-0.177175	-0.264642	-0.083196	-0.103724	0.020915
ENSG00000122390	M0_grey	NAA60	NAA60	protein_coding	16	1	p13.3	3493611	3536963	N(alpha)-acetyltransferase 60, NatF catalytic subunit [Source:HGNC Symbol;Acc:25875]	-0.348004	-0.0380374	-0.133372	0.163622	0.272281	-0.568824	0.0949511	0.049433	-0.0183073	0.231887	0.151771	-0.380443	0.59099	0.468358	-0.161531	0.386973	-0.372058	-0.0960435	0.581248	0.181189	0.440726	0.388252	-0.323325	0.237513	-0.332596	-0.311782	-0.193664	0.178725	-0.234965	0.642663	-0.242774	-0.292026	-0.473147	-0.312154	0.553041
ENSG00000122406	M27_white	RPL5	RPL5	protein_coding	1	1	p22.1	93297582	93307481	ribosomal protein L5 [Source:HGNC Symbol;Acc:10360]	0.140272	0.025414	-0.0626638	-0.0845958	-0.361462	0.533222	0.161765	0.317581	0.121744	0.00663635	-0.294053	0.295072	-0.188407	-0.456177	0.329804	-0.222805	0.115061	0.0614805	-0.54217	-0.0128319	-0.127114	-0.331304	0.0768182	-0.144734	0.239321	-0.0702398	0.742744	0.178834	-0.0262029	-0.398955	0.121044	0.371352	0.544257	0.514984	-0.40354
ENSG00000122417	M0_grey	ODF2L	ODF2L	protein_coding	1	-1	p22.3	86814344	86862023	outer dense fiber of sperm tails 2-like [Source:HGNC Symbol;Acc:29225]	-0.290821	-0.469382	0.495989	-0.118219	0.432601	0.131008	-0.42124	-0.249124	-0.144292	-0.118959	0.174226	0.0323531	-0.0908588	0.39092	-0.558086	-0.0808531	0.333428	0.127673	0.249434	-0.0862015	-0.345806	-0.212994	0.179718	0.0885836	0.262576	0.0591308	-0.240625	-0.116182	-0.174182	-0.0576159	0.170737	-0.384344	-0.316947	-0.0749494	0.0336521
ENSG00000122420	M0_grey	PTGFR	PTGFR	protein_coding	1	1	p31.1	78769568	79005434	prostaglandin F receptor (FP) [Source:HGNC Symbol;Acc:9600]	-0.377574	-0.00721998	-0.0699315	0.307681	0.0983638	-0.27637	0.00156016	0.180273	0.0822514	0.46332	0.189869	-0.141077	0.224834	0.231431	-0.170996	0.404962	-0.15303	0.00121696	0.29546	0.100678	0.252418	0.200185	-0.284165	0.23296	-0.096187	0.027309	0.0371065	0.388952	-0.0244766	0.34502	-0.111608	-0.250823	-0.216732	-0.225506	0.428742
ENSG00000122432	M0_grey	SPATA1	SPATA1	pseudogene	1	1	p22.3	84971974	85031877	spermatogenesis associated 1 [Source:HGNC Symbol;Acc:14682]	0.0605474	0.35765	-0.284441	0.0998479	-0.30948	-0.0571653	0.211108	0.125546	-0.00933871	0.022611	-0.131393	-0.0446337	0.0314848	-0.217808	0.297151	0.0640813	-0.190153	0.0187456	-0.191548	0.0237735	0.211636	0.174791	-0.198257	-0.0220698	0.0121236	-0.00750342	0.198443	0.0148304	0.254682	0.0460532	-0.145183	0.189297	0.159642	0.0206216	-0.0131406
ENSG00000122435	M1_turquoise	TRMT13	TRMT13	protein_coding	1	1	p21.2	100598706	100616053	tRNA methyltransferase 13 homolog (S. cerevisiae) [Source:HGNC Symbol;Acc:25502]	0.673659	0.0973208	-0.264778	-0.294264	-0.458503	0.331096	0.0475902	0.144286	-0.0456696	-0.0570829	-0.518094	-0.0953414	-0.0602933	-0.376528	0.57803	-0.358971	-0.191598	0.152763	-0.508907	0.00499786	-0.0137795	0.0476061	0.308054	0.0953381	0.299192	-0.39371	0.344106	0.0770811	0.153706	-0.213468	-0.324805	0.166137	0.545537	0.15491	-0.427882
ENSG00000122477	M0_grey	LRRC39	LRRC39	protein_coding	1	-1	p21.2	100614409	100643771	leucine rich repeat containing 39 [Source:HGNC Symbol;Acc:28228]	-0.067652	0.0141111	0.00297334	0.0130556	-0.121916	0.170703	-0.0750149	0.012635	0.0720209	0.000310466	-0.0735134	0.123376	-0.179835	-0.0697606	-0.0404692	-0.0349563	0.113572	0.305192	-0.12051	0.185714	-0.115407	-0.0682319	-0.051317	0.0906373	0.198254	0.0970061	0.149683	0.0658213	0.133178	-0.0989185	0.0759449	-0.0118773	0.112384	0.00877133	-0.0606039
ENSG00000122481	M0_grey	RWDD3	RWDD3	protein_coding	1	1	p21.3	95699711	95712781	RWD domain containing 3 [Source:HGNC Symbol;Acc:21393]	0.1482	0.264446	-0.0771002	0.0307865	-0.204344	0.211207	0.0207309	0.0208513	0.0633701	-0.0872152	-0.0448384	0.127042	-0.250321	-0.300234	0.212379	-0.0344434	0.0414126	0.0187486	-0.275155	-0.112233	-0.0701619	0.0461332	0.0659891	-0.0683081	0.119767	0.102521	0.21468	0.0241987	0.286579	-0.173175	0.0511629	0.182689	0.332187	0.0504748	-0.160623
ENSG00000122482	M1_turquoise	ZNF644	ZNF644	protein_coding	1	-1	p22.2	91380859	91487829	zinc finger protein 644 [Source:HGNC Symbol;Acc:29222]	0.545054	0.0487275	-0.129519	-0.395909	-0.27207	0.250352	-0.03455	-0.103003	-0.177943	-0.180114	-0.473142	-0.171467	0.0525894	-0.0498317	0.340606	-0.320577	-0.128925	0.0827329	-0.245256	-0.0129359	-0.0602547	0.188048	0.350061	0.100359	0.280322	-0.488725	0.222086	-0.159528	0.143051	-0.0563656	-0.33752	-0.0479393	0.393538	-0.0328629	-0.271905
ENSG00000122483	M0_grey	CCDC18	CCDC18	protein_coding	1	1	p22.1	93645476	93744287	coiled-coil domain containing 18 [Source:HGNC Symbol;Acc:30370]	-0.0452027	0.265145	-0.501463	0.228451	-0.49383	0.00972954	0.36669	0.309671	0.250401	0.122072	-0.202437	0.0754747	0.0577254	-0.417237	0.396843	0.133007	-0.305628	0.0603161	-0.326983	0.288155	0.27004	-0.00707849	-0.396778	-0.135376	-0.0815215	-0.0693557	0.505511	0.177663	-0.00336327	-0.012213	-0.148217	0.372701	0.37026	0.19491	-0.0523842
ENSG00000122484	M12_tan	RPAP2	RPAP2	protein_coding	1	1	p22.1	92764522	92867613	RNA polymerase II associated protein 2 [Source:HGNC Symbol;Acc:25791]	-0.148099	-0.161341	0.257782	-0.0614057	0.119319	0.369976	-0.241345	-0.111815	0.429785	-0.352138	0.102782	0.498398	-0.468237	0.00348757	-0.269609	-0.103064	0.458764	-0.0368594	-0.0124875	0.15879	-0.471315	-0.269516	0.102369	-0.266872	-0.0313418	0.23186	-0.0897105	-0.0918408	-0.101966	-0.297954	0.482849	0.054131	0.234279	0.0816368	-0.122964
ENSG00000122490	M0_grey	PQLC1	PQLC1	protein_coding	18	-1	q23	77662420	77711664	PQ loop repeat containing 1 [Source:HGNC Symbol;Acc:26188]	-0.25122	-0.241289	0.517532	-0.0619689	0.51205	-0.0565263	-0.394297	-0.429619	-0.0565707	-0.106364	0.361882	0.10193	-0.204994	0.486376	-0.652601	-0.00156123	0.433334	0.110717	0.446077	0.040946	-0.343479	-0.0479351	0.16065	0.0995228	0.0228428	0.37994	-0.543542	-0.303591	0.0432902	0.0021216	0.333688	-0.331977	-0.403023	-0.280219	0.196106
ENSG00000122497	M0_grey	NBPF14	NBPF14	protein_coding	1	-1	q21.2	148003642	148025863	neuroblastoma breakpoint family, member 14 [Source:HGNC Symbol;Acc:25232]	-0.016208	0.266907	-0.248304	0.0127899	-0.310737	0.135491	0.258491	0.12372	0.123495	0.0256503	-0.195034	0.121982	-0.0286134	-0.295601	0.271793	-0.0417053	-0.0905505	-0.00938808	-0.318068	0.0468818	0.127694	-0.0306025	-0.193445	-0.127667	0.00342436	-0.0577851	0.286548	-0.00642034	0.0961025	-0.079063	0.00311513	0.317026	0.310741	0.210728	-0.152635
ENSG00000122507	M33_sienna3	BBS9	BBS9	protein_coding	7	1	p14.3	33168856	33645680	Bardet-Biedl syndrome 9 [Source:HGNC Symbol;Acc:30000]	0.306803	0.255397	-0.200239	-0.133906	-0.429757	0.433004	0.115688	0.0196103	0.19395	-0.0611707	-0.327771	0.2525	-0.333641	-0.466701	0.363295	-0.247363	0.0414232	0.153005	-0.531201	0.136187	-0.130972	-0.0523599	0.0973149	-0.0372357	0.194945	-0.0331923	0.401596	-0.0854523	0.27046	-0.327139	0.0480367	0.346442	0.647743	0.189839	-0.376661
ENSG00000122512	M0_grey	PMS2	PMS2	protein_coding	7	-1	p22.1	6012870	6048756	PMS2 postmeiotic segregation increased 2 (S. cerevisiae) [Source:HGNC Symbol;Acc:9122]	-0.0090069	-0.410674	0.59136	-0.139734	0.343155	0.367989	-0.529548	-0.29634	-0.0700267	-0.29158	0.201565	0.244287	-0.445912	0.221956	-0.472287	-0.218621	0.592837	0.257541	0.0723335	-0.0453245	-0.599064	-0.329004	0.409839	0.0079643	0.389754	0.365904	-0.268902	-0.175618	0.0386476	-0.341283	0.383753	-0.274985	-0.0941646	0.0186711	-0.154324
ENSG00000122515	M0_grey	ZMIZ2	ZMIZ2	protein_coding	7	1	p13	44788180	44809477	zinc finger, MIZ-type containing 2 [Source:HGNC Symbol;Acc:22229]	-0.146136	-0.06854	0.0383859	0.174007	0.327385	-0.418476	-0.169075	-0.188517	-0.0246861	-0.000324842	0.299519	-0.233637	0.17162	0.477094	-0.305659	0.258167	-0.0784437	0.263024	0.599735	0.332371	0.106833	0.301451	-0.0867231	0.227158	-0.0773601	0.104826	-0.396834	-0.0607041	0.0672118	0.420928	-0.0799912	-0.382632	-0.43087	-0.477747	0.450669
ENSG00000122543	M0_grey	OCM	OCM	protein_coding	7	1	p22.1	5919458	5925993	oncomodulin [Source:HGNC Symbol;Acc:8105]	-0.212901	0.0766812	-0.137463	0.247753	-0.109277	-0.0403614	0.0667965	0.155978	0.119456	0.0686775	0.0887643	0.0845443	-0.037554	-0.075853	0.000381007	0.198492	-0.0379945	0.00969269	-0.000925474	0.0547028	0.0689754	-0.0684189	-0.224656	-0.052979	-0.0709905	0.11711	0.149276	0.173661	-0.0175191	0.0205219	0.0498218	0.0304537	-0.0022205	0.00490435	0.126243
ENSG00000122545	M1_turquoise	2020-09-07	2020-09-07	protein_coding	7	1	p14.2	35840542	35944917	septin 7 [Source:HGNC Symbol;Acc:1717]	0.53928	-0.104474	0.168517	-0.484144	0.110606	0.0333449	-0.342613	-0.354242	-0.454306	-0.121357	-0.331534	-0.487528	0.195638	0.332977	0.0309756	-0.320127	-0.129035	0.222129	0.0641523	-0.108293	-0.0770874	0.367798	0.543196	0.434661	0.446283	-0.512867	-0.0821556	-0.205381	0.241947	0.159896	-0.483683	-0.441663	-0.0137577	-0.309579	-0.120524
ENSG00000122547	M1_turquoise	EEPD1	EEPD1	protein_coding	7	1	p14.2	36192758	36341152	endonuclease/exonuclease/phosphatase family domain containing 1 [Source:HGNC Symbol;Acc:22223]	0.437897	-0.106202	0.137781	-0.588144	-0.121727	0.364859	-0.112058	-0.119207	-0.221293	-0.0393466	-0.554341	-0.0549318	0.0339625	-0.0273632	0.22026	-0.579574	0.117721	0.0778216	-0.304687	-0.123276	-0.170736	-0.0385812	0.418939	0.129904	0.316096	-0.450256	0.00323599	-0.15453	0.0533922	-0.222367	-0.10734	0.0641785	0.225478	0.31606	-0.477773
ENSG00000122548	M0_grey	KIAA0087	KIAA0087	protein_coding	7	-1	p15.2	26572740	26578407	KIAA0087 [Source:HGNC Symbol;Acc:22191]	0.0405708	-0.140289	0.12228	-0.116283	0.0455634	0.102406	-0.0739693	-0.0813536	-0.0501781	0.00291361	-0.0703568	0.00850534	-0.0163028	0.0458282	-0.065077	-0.115865	0.082536	0.0519901	-0.0236956	-0.0427207	-0.109188	-0.0491318	0.0970487	0.0757355	0.0968707	-0.0747735	-0.00606855	-0.0319927	-8.53e-05	-0.0711579	0.00986565	-0.0628096	-0.0104214	0.0735986	-0.0965023
ENSG00000122550	M0_grey	KLHL7	KLHL7	protein_coding	7	1	p15.3	23145353	23217533	kelch-like family member 7 [Source:HGNC Symbol;Acc:15646]	-0.206237	-0.188664	0.50352	-0.0552599	0.274958	0.390795	-0.187366	-0.0481394	0.226667	-0.312572	0.209243	0.490913	-0.3511	-0.0412633	-0.286865	-0.0784519	0.536665	-0.320894	-0.0621255	-0.236186	-0.453574	-0.390248	0.201024	-0.367899	-0.0880252	0.254455	-0.0304372	-0.0890757	-0.188595	-0.350127	0.561263	0.123649	0.10516	0.319328	-0.153748
ENSG00000122557	M2_blue	HERPUD2	HERPUD2	protein_coding	7	-1	p14.2	35672269	35735181	HERPUD family member 2 [Source:HGNC Symbol;Acc:21915]	-0.0502492	0.432131	-0.292215	0.0584415	-0.22022	-0.077158	0.287575	0.0541418	0.136997	0.0720428	-0.130251	0.0113803	0.114471	-0.153121	0.252092	0.126428	-0.200498	-0.0884437	-0.0703461	0.0406474	0.263777	0.301561	-0.239891	-0.0273277	-0.146818	-0.139953	0.20527	-0.0448572	0.233023	0.168897	-0.079646	0.192435	0.175405	-0.023447	0.0529798
ENSG00000122565	M0_grey	CBX3	CBX3	protein_coding	7	1	p15.2	26240782	26252976	chromobox homolog 3 [Source:HGNC Symbol;Acc:1553]	0.0229624	-0.240312	0.257875	-0.245611	0.190752	0.0602952	-0.225927	-0.0141582	-0.366021	0.104598	-0.154414	-0.317219	0.287853	0.28787	-0.0957792	-0.131275	-0.0352322	0.0508624	0.075858	-0.139142	0.014507	0.0508941	0.222706	0.298945	0.319584	-0.314734	0.0476336	0.135496	-0.0895214	0.11275	-0.26308	-0.290618	-0.178135	0.0119965	-0.0202646
ENSG00000122566	M0_grey	HNRNPA2B1	HNRNPA2B1	protein_coding	7	-1	p15.2	26229547	26241149	heterogeneous nuclear ribonucleoprotein A2/B1 [Source:HGNC Symbol;Acc:5033]	0.278403	0.0574666	-0.220576	-0.0781974	-0.2409	0.101416	0.172637	0.0797955	0.0392065	-0.047032	-0.223891	-0.0103922	0.141733	-0.232844	0.378461	-0.124094	-0.160533	0.0319357	-0.220667	0.157552	0.110975	-0.0423057	0.0477778	-0.169057	-0.00546377	-0.211026	0.223289	-0.0654958	-0.116808	-0.0440912	-0.142675	0.252168	0.298669	0.176103	-0.177927
ENSG00000122574	M17_grey60	WIPF3	WIPF3	protein_coding	7	1	p14.3	29846102	29956682	WAS/WASL interacting protein family, member 3 [Source:HGNC Symbol;Acc:22004]	-0.114812	-0.00603707	0.409308	0.0175396	0.107644	0.468411	-0.054981	-0.0917887	0.252955	-0.346184	0.267816	0.753223	-0.694205	-0.286446	-0.19545	-0.201613	0.751349	-0.142748	-0.223627	-0.10893	-0.564958	-0.589902	0.165074	-0.586816	-0.0909994	0.69327	-0.100285	-0.264876	-0.0237899	-0.646642	0.833626	0.410994	0.230228	0.410532	-0.32156
ENSG00000122584	M0_grey	NXPH1	NXPH1	protein_coding	7	1	p21.3	8473585	8792593	neurexophilin 1 [Source:HGNC Symbol;Acc:20693]	-0.273463	-0.196207	0.274653	0.146037	0.4604	-0.246601	-0.359514	0.0230413	-0.139049	0.0594661	0.291555	-0.346557	0.254357	0.505035	-0.397588	0.322651	-0.0956863	0.140473	0.481513	0.0608061	0.0702533	0.299913	0.0318802	0.382729	0.137377	-0.114822	-0.0896105	0.34941	0.00424064	0.428744	-0.161609	-0.555937	-0.405886	-0.388518	0.463079
ENSG00000122585	M0_grey	NPY	NPY	protein_coding	7	1	p15.3	24323782	24331484	neuropeptide Y [Source:HGNC Symbol;Acc:7955]	0.290412	-0.109217	0.0224099	0.124637	0.130783	-0.186726	-0.109807	0.12983	-0.162384	-0.241482	0.148462	-0.267805	0.155174	0.178058	0.0698369	0.197982	-0.178017	-0.0310078	0.236442	-0.0364485	0.0442902	0.129889	0.212878	0.00876995	-0.0540656	-0.0774237	0.0515684	0.212414	-0.130752	0.19712	-0.194054	-0.248349	-0.131892	-0.272593	0.254723
ENSG00000122591	M0_grey	FAM126A	FAM126A	protein_coding	7	-1	p15.3	22980878	23053749	family with sequence similarity 126, member A [Source:HGNC Symbol;Acc:24587]	0.309898	0.26628	-0.506491	0.255337	-0.301025	-0.282326	0.300649	0.228642	-0.133237	-0.0179615	-0.0592303	-0.336629	0.32124	-0.264318	0.514976	0.247898	-0.583758	-0.156044	-0.101642	-0.0292289	0.428467	0.233137	-0.126806	-0.0712388	-0.143972	-0.238142	0.312836	0.12853	-0.0567482	0.250298	-0.455403	0.136696	0.143066	-0.131557	0.137079
ENSG00000122641	M13_salmon	INHBA	INHBA	protein_coding	7	-1	p14.1	41724712	41742706	inhibin, beta A [Source:HGNC Symbol;Acc:6066]	-0.23492	-0.136835	-0.0771827	0.0295199	0.22352	-0.507704	0.0744453	0.0965353	-0.237183	0.348829	-0.0211683	-0.557098	0.737989	0.485333	-0.136338	0.229293	-0.425636	-0.0974004	0.446308	0.0157301	0.474595	0.340979	-0.240616	0.315379	-0.180157	-0.437737	-0.113937	0.218185	-0.247193	0.565559	-0.466178	-0.352225	-0.550615	-0.186512	0.407391
ENSG00000122642	M29_steelblue	FKBP9	FKBP9	protein_coding	7	1	p14.3	32997017	33046543	FK506 binding protein 9, 63 kDa [Source:HGNC Symbol;Acc:3725]	-0.0177925	0.449781	0.0482071	-0.188928	0.00911905	-0.143968	0.0209052	-0.223824	-0.335983	0.208284	-0.159423	-0.253505	0.141511	0.101161	0.0533453	-0.0944608	-0.0666206	0.0579091	-0.0196124	-0.201241	0.229609	0.429706	-0.0652171	0.316338	0.196243	-0.126978	-0.114769	-0.158885	0.596607	0.193465	-0.219826	-0.0460351	-0.164945	-0.069049	-0.05919
ENSG00000122643	M0_grey	NT5C3A	NT5C3A	protein_coding	7	-1	p14.3	33053742	33102409	5'-nucleotidase, cytosolic IIIA [Source:HGNC Symbol;Acc:17820]	-0.176844	0.00906892	-0.0437507	0.0667024	0.164051	-0.349599	-0.0608301	-0.025853	-0.251713	0.17813	0.0248202	-0.503151	0.485827	0.358423	-0.0869139	0.238063	-0.366039	0.0990215	0.313398	-0.00122684	0.345551	0.410625	-0.140789	0.357856	0.15465	-0.330714	-3.16e-05	0.10144	0.0861456	0.501049	-0.45712	-0.371334	-0.340967	-0.283075	0.337414
ENSG00000122644	M12_tan	ARL4A	ARL4A	protein_coding	7	1	p21.3	12726481	12730559	ADP-ribosylation factor-like 4A [Source:HGNC Symbol;Acc:695]	-0.344831	0.0734728	0.0553978	0.336214	-0.0741603	0.250368	0.172136	0.153467	0.493287	-0.103297	0.290994	0.684624	-0.461222	-0.377708	-0.0505161	0.186229	0.405675	-0.24313	-0.164827	-0.0559051	-0.217673	-0.397091	-0.220398	-0.525084	-0.250138	0.56445	0.134285	-0.0028872	-0.115105	-0.33388	0.650596	0.422325	0.251275	0.332029	-0.0366052
ENSG00000122674	M0_grey	CCZ1	CCZ1	protein_coding	7	1	p22.1	5938356	5965605	CCZ1 vacuolar protein trafficking and biogenesis associated homolog (S. cerevisiae) [Source:HGNC Symbol;Acc:21691]	0.121405	-0.0779237	0.0580648	-0.25373	-0.0638973	0.227113	-0.173754	-0.131115	-0.171854	-0.00841129	-0.251692	-0.141794	0.058172	0.0384151	0.0197888	-0.24214	-0.0228036	0.240663	-0.140075	-0.00428938	-0.0680615	0.0218988	0.19043	0.200552	0.383415	-0.297997	0.145463	-0.10039	0.144385	-0.0539616	-0.19662	-0.143174	0.102302	0.0185563	-0.205196
ENSG00000122678	M0_grey	POLM	POLM	protein_coding	7	-1	p13	44111846	44122139	polymerase (DNA directed), mu [Source:HGNC Symbol;Acc:9185]	0.344356	-0.108125	-0.0844833	-0.358214	-0.209126	0.178364	-0.0952003	0.000286452	-0.258753	0.195388	-0.452472	-0.274213	0.102584	-0.0297118	0.206637	-0.369157	-0.166224	0.417823	-0.250766	0.0854702	0.0379341	0.0849613	0.227364	0.456063	0.473479	-0.418782	0.074873	0.0591424	0.176624	-0.0427975	-0.357251	-0.1132	0.137878	0.0626726	-0.288673
ENSG00000122679	M0_grey	RAMP3	RAMP3	protein_coding	7	1	p13	45197390	45225901	receptor (G protein-coupled) activity modifying protein 3 [Source:HGNC Symbol;Acc:9845]	0.0508908	-0.130025	-0.039799	-0.192427	0.0437106	-0.227927	0.171875	0.0662164	-0.180681	0.404178	-0.215946	-0.352552	0.427205	0.163667	0.0967592	-0.0799524	-0.257408	-0.127399	0.0622831	-0.105039	0.294603	0.116414	0.00571906	0.231828	-0.089541	-0.40714	-0.0233447	0.0670541	-0.2425	0.213647	-0.29655	-0.109058	-0.208185	0.0402665	0.0349724
ENSG00000122687	M0_grey	FTSJ2	FTSJ2	protein_coding	7	-1	p22.3	2273866	2281840	FtsJ RNA methyltransferase homolog 2 (E. coli) [Source:HGNC Symbol;Acc:16352]	-0.0714033	-0.270274	0.278175	-0.103679	0.337285	-0.0930528	-0.261594	-0.0619753	-0.295627	0.0405753	0.0690204	-0.281805	0.244353	0.35137	-0.21076	0.0068634	-0.0199059	-0.00931792	0.230146	-0.190113	0.0311558	0.0514133	0.144457	0.271053	0.182012	-0.150763	-0.141833	0.143351	-0.113173	0.191995	-0.158961	-0.312674	-0.33589	-0.0759972	0.119612
ENSG00000122691	M0_grey	TWIST1	TWIST1	protein_coding	7	-1	p21.1	19060614	19157295	twist family bHLH transcription factor 1 [Source:HGNC Symbol;Acc:12428]	-0.349846	0.0428175	-0.0550562	0.285953	0.101294	-0.312903	0.110913	0.078055	0.0806257	0.339754	0.253907	-0.0499292	0.139403	0.116573	-0.163734	0.321502	-0.0887502	-0.0219282	0.219599	0.0922752	0.220883	0.0722842	-0.32308	0.0677456	-0.164411	0.213267	-0.0443432	0.133621	-0.0311087	0.233667	-0.000157928	-0.0808963	-0.257137	-0.142857	0.317572
ENSG00000122692	M0_grey	SMU1	SMU1	protein_coding	9	-1	p21.1	33041762	33076665	smu-1 suppressor of mec-8 and unc-52 homolog (C. elegans) [Source:HGNC Symbol;Acc:18247]	0.240794	0.0187962	0.195179	-0.268887	-0.0222586	0.334263	0.0321776	-0.00471789	-0.251063	-0.159235	-0.105188	0.115922	-0.0769169	-0.206813	0.193942	-0.278986	0.191073	-0.230492	-0.278625	-0.480143	-0.141703	-0.197451	0.358733	-0.185867	0.130864	-0.0316578	0.116888	-0.148403	0.00700556	-0.295956	0.104726	0.218201	0.232163	0.339895	-0.34428
ENSG00000122694	M1_turquoise	GLIPR2	GLIPR2	protein_coding	9	1	p13.3	36136732	36163910	GLI pathogenesis-related 2 [Source:HGNC Symbol;Acc:18007]	0.571834	0.199329	-0.411088	-0.138943	-0.434406	-0.0622931	0.278842	0.256943	-0.296905	0.122511	-0.404748	-0.380121	0.257935	-0.298951	0.667402	-0.144155	-0.457252	-0.0652548	-0.341122	-0.261318	0.344676	0.193972	0.119527	0.115287	0.0909568	-0.411861	0.269046	0.172153	0.112592	0.0516521	-0.531334	0.123469	0.175614	0.0892247	-0.194312
ENSG00000122696	M0_grey	SLC25A51	SLC25A51	protein_coding	9	-1	p13.2	37879400	37904350	solute carrier family 25, member 51 [Source:HGNC Symbol;Acc:23323]	-0.185818	-0.215675	0.188272	-0.0317296	0.301056	-0.137075	-0.0814796	0.0217275	0.0394217	0.0240659	0.0692946	-0.137508	0.278456	0.325081	-0.223582	0.0856277	-0.014583	-0.0401049	0.289645	0.12359	0.0500481	0.047102	0.00171284	0.11748	-0.0573175	-0.162095	-0.0951962	0.0601996	-0.240868	0.232054	-0.00878188	-0.20263	-0.240269	-0.0378798	0.192755
ENSG00000122705	M0_grey	CLTA	CLTA	protein_coding	9	1	p13.3	36190853	36304778	clathrin, light chain A [Source:HGNC Symbol;Acc:2090]	0.0499392	-0.438818	0.626342	-0.209302	0.44839	0.188357	-0.43676	-0.179071	-0.394535	-0.179379	0.156165	-0.0490183	-0.0759951	0.228394	-0.31489	-0.206733	0.355391	-0.117415	0.0736222	-0.440548	-0.356426	-0.283135	0.465334	0.0603744	0.276362	0.101619	-0.22912	-0.0225939	-0.1637	-0.206914	0.139948	-0.222723	-0.253935	0.13829	-0.148408
ENSG00000122707	M0_grey	RECK	RECK	protein_coding	9	1	p13.3	36036430	36124448	reversion-inducing-cysteine-rich protein with kazal motifs [Source:HGNC Symbol;Acc:11345]	0.004622	0.00572067	-0.30347	0.0945502	-0.131265	-0.209268	0.184229	0.197207	-0.0848404	0.392912	-0.110175	-0.336674	0.283485	0.010021	0.163589	0.167342	-0.426429	0.241701	0.0546529	0.120335	0.351233	0.233031	-0.159005	0.377553	0.109837	-0.282181	0.151203	0.24285	0.00538361	0.295619	-0.38255	-0.180842	-0.0548126	-0.202823	0.189951
ENSG00000122728	M0_grey	TAF1L	TAF1L	protein_coding	9	-1	p21.1	32629452	32635667	TAF1 RNA polymerase II, TATA box binding protein (TBP)-associated factor, 210kDa-like [Source:HGNC Symbol;Acc:18056]	-0.106087	0.00718811	-0.255115	0.287105	-0.0203574	-0.302736	0.0797831	0.168615	-0.00929761	0.150777	0.138719	-0.268913	0.266721	0.0318934	0.0465764	0.311431	-0.380157	0.00458598	0.157304	0.0686916	0.306939	0.1642	-0.21019	0.109117	-0.103657	-0.0825172	0.0833062	0.222908	-0.088874	0.293418	-0.281588	-0.132882	-0.159128	-0.218638	0.283645
ENSG00000122729	M2_blue	ACO1	ACO1	protein_coding	9	1	p21.1	32384618	32454767	aconitase 1, soluble [Source:HGNC Symbol;Acc:117]	-0.0422331	0.5545	-0.386244	0.0708013	-0.463178	0.123562	0.462685	0.141431	0.141001	0.0415329	-0.248919	0.219836	-0.0367992	-0.429311	0.425016	-0.0122648	-0.116971	-0.135536	-0.39106	0.0284555	0.225152	0.0369966	-0.373087	-0.240475	-0.0748663	-0.0442162	0.392802	-0.122469	0.223398	-0.103644	0.0426073	0.520816	0.386582	0.315591	-0.189223
ENSG00000122733	M19_lightyellow	KIAA1045	KIAA1045	protein_coding	9	1	p13.3	34957484	34982541	KIAA1045 [Source:HGNC Symbol;Acc:29180]	-0.257213	-0.348383	0.412279	0.1483	0.791281	-0.518594	-0.457314	-0.241187	-0.217462	-0.0312867	0.582781	-0.429406	0.295111	0.788057	-0.649495	0.351562	-0.0509888	0.014367	0.864723	0.00173657	0.0189517	0.288682	0.102592	0.313086	-0.0901942	0.072296	-0.574694	0.0562478	-0.135808	0.506274	-0.117284	-0.703069	-0.772612	-0.627445	0.59921
ENSG00000122735	M0_grey	DNAI1	DNAI1	protein_coding	9	1	p13.3	34457412	34520982	dynein, axonemal, intermediate chain 1 [Source:HGNC Symbol;Acc:2954]	0.00633817	-0.00859471	0.176626	-0.242718	-0.0262849	0.287648	-0.126194	-0.208035	0.151299	-0.0158602	-0.227563	0.186982	-0.245564	0.0214841	-0.125375	-0.312566	0.273138	0.25098	-0.152375	0.226409	-0.262253	-0.0240895	0.0966895	0.0882302	0.231591	-0.024635	-0.0482922	-0.246823	0.23886	-0.207639	0.138112	0.0160837	0.156479	0.101149	-0.270561
ENSG00000122741	M0_grey	DCAF10	DCAF10	protein_coding	9	1	p13.2	37800499	37867663	DDB1 and CUL4 associated factor 10 [Source:HGNC Symbol;Acc:23686]	-0.0424244	-0.218499	0.49361	-0.262196	0.282971	0.379473	-0.214361	-0.105417	0.0872989	-0.23116	0.067465	0.406181	-0.292068	0.0475017	-0.208043	-0.258541	0.547417	-0.307226	-0.0275694	-0.297873	-0.451811	-0.365514	0.338261	-0.216733	-0.0071808	0.162111	-0.199471	-0.161552	-0.155999	-0.353323	0.483403	0.109249	0.107977	0.32051	-0.249485
ENSG00000122756	M2_blue	CNTFR	CNTFR	protein_coding	9	-1	p13.3	34551430	34590121	ciliary neurotrophic factor receptor [Source:HGNC Symbol;Acc:2170]	0.04952	0.553049	-0.0472379	-0.174052	-0.113053	0.0820264	0.0909052	-0.286675	0.153284	-0.145184	-0.168518	0.149875	-0.140337	-0.0677397	0.108887	-0.143959	0.0822774	0.0332107	-0.0890373	0.170173	0.00793524	0.386831	-0.0622413	-0.0540372	-0.0200622	-0.0516419	-0.0419535	-0.39482	0.598689	0.0266499	0.0923689	0.222828	0.240365	-0.0354166	-0.132353
ENSG00000122778	M19_lightyellow	KIAA1549	KIAA1549	protein_coding	7	-1	q34	138516126	138666064	KIAA1549 [Source:HGNC Symbol;Acc:22219]	-0.446445	-0.273256	0.202242	0.360894	0.62007	-0.529179	-0.287554	-0.149234	0.0544524	-0.014878	0.651679	-0.187935	0.221245	0.639315	-0.608576	0.525674	-0.0354988	-0.105509	0.841741	0.17675	0.0538717	0.183842	-0.16945	0.093684	-0.321963	0.246661	-0.490656	0.0822726	-0.289761	0.48438	0.0626882	-0.493497	-0.613998	-0.571086	0.704437
ENSG00000122779	M0_grey	TRIM24	TRIM24	protein_coding	7	1	q33	138145079	138274738	tripartite motif containing 24 [Source:HGNC Symbol;Acc:11812]	0.16528	0.0459342	-0.244422	0.233381	0.011893	-0.253703	-0.044228	0.140159	-0.181582	-0.0119227	0.164527	-0.3674	0.210687	0.0377732	0.154878	0.304688	-0.387076	0.0961777	0.205364	-0.0334707	0.261581	0.329016	0.0310464	0.159369	0.0633723	-0.109794	0.015308	0.232297	0.076905	0.354307	-0.354866	-0.242115	-0.094493	-0.363967	0.303751
ENSG00000122783	M0_grey	C7orf49	C7orf49	protein_coding	7	-1	q33	134777115	134855547	chromosome 7 open reading frame 49 [Source:HGNC Symbol;Acc:22432]	0.417652	0.0500815	-0.0132316	-0.463876	-0.187125	0.190069	-0.109059	-0.0195748	-0.317883	0.132938	-0.504854	-0.281637	0.0545536	-0.0240544	0.271593	-0.441002	-0.105159	0.266499	-0.279048	-0.0617314	0.00763407	0.190061	0.296913	0.4375	0.468405	-0.418594	0.107935	0.017544	0.324934	-0.0518067	-0.361759	-0.0620137	0.186568	0.0470928	-0.355122
ENSG00000122786	M7_black	CALD1	CALD1	protein_coding	7	1	q33	134429003	134655479	caldesmon 1 [Source:HGNC Symbol;Acc:1441]	-0.0351222	0.279235	-0.568441	0.173548	-0.482471	-0.18541	0.692711	0.422097	-0.00164729	0.647322	-0.218467	-0.143741	0.28097	-0.352442	0.510823	0.157894	-0.466879	-0.0191402	-0.260848	0.0558802	0.558519	0.0832054	-0.417991	0.0889962	-0.160819	-0.150114	0.433144	0.232362	-0.0324531	0.124052	-0.305318	0.288675	0.158808	0.139253	0.0498024
ENSG00000122824	M11_greenyellow	NUDT10	NUDT10	protein_coding	X	1	p11.22	51075083	51080377	nudix (nucleoside diphosphate linked moiety X)-type motif 10 [Source:HGNC Symbol;Acc:17621]	-0.256898	-0.104304	0.282481	0.448656	0.331776	-0.014447	-0.075031	0.0542583	0.125858	-0.281213	0.679157	0.326142	-0.294054	-0.0821396	-0.28777	0.333827	0.296659	-0.217725	0.172501	-0.160559	-0.216134	-0.320144	-0.0269579	-0.446153	-0.21737	0.663714	-0.115869	0.0140628	-0.186635	-0.163102	0.474377	0.0753864	-0.150331	0.0130737	0.204128
ENSG00000122861	M21_darkred	PLAU	PLAU	protein_coding	10	1	q22.2	75668935	75677255	plasminogen activator, urokinase [Source:HGNC Symbol;Acc:9052]	-0.129388	0.11305	-0.298708	0.0474695	-0.120658	-0.41549	0.397617	0.317779	-0.188652	0.614348	-0.189807	-0.481492	0.613111	0.117394	0.221396	0.166164	-0.483957	-0.0192389	0.0875801	-0.0541033	0.630718	0.334664	-0.330032	0.342292	-0.086259	-0.38745	0.136252	0.346424	-0.0403801	0.443006	-0.487957	-0.0903093	-0.278808	0.0333562	0.215901
ENSG00000122862	M7_black	SRGN	SRGN	protein_coding	10	1	q22.1	70847862	70864567	serglycin [Source:HGNC Symbol;Acc:9361]	-0.137723	0.376449	-0.583549	0.206055	-0.49313	-0.24968	0.901298	0.492099	0.183922	0.495438	-0.223804	0.0246792	0.317904	-0.407383	0.525002	0.171262	-0.394869	-0.241895	-0.26244	0.0071878	0.594513	0.0193475	-0.572596	-0.206924	-0.405541	-0.111806	0.437127	0.155694	-0.150223	0.105341	-0.146866	0.521275	0.11745	0.35106	0.0153278
ENSG00000122863	M15_midnightblue	CHST3	CHST3	protein_coding	10	1	q22.1	73724123	73773322	carbohydrate (chondroitin 6) sulfotransferase 3 [Source:HGNC Symbol;Acc:1971]	0.386799	0.467941	-0.551689	0.015294	-0.606365	0.0392996	0.674907	0.291319	0.138758	-0.0288882	-0.323133	0.161475	0.0279461	-0.641947	0.766517	-0.102791	-0.265706	-0.276561	-0.497203	-0.0622364	0.304062	-0.0682659	-0.180812	-0.436188	-0.326852	-0.101996	0.398418	-0.113445	-0.0118066	-0.176286	-0.064039	0.705733	0.487767	0.364562	-0.291911
ENSG00000122870	M0_grey	BICC1	BICC1	protein_coding	10	1	q21.1	60272900	60591195	bicaudal C homolog 1 (Drosophila) [Source:HGNC Symbol;Acc:19351]	-0.321186	0.22046	-0.0837622	0.0117151	0.0220767	-0.171333	0.117089	0.00184331	0.127969	0.358121	-0.0247579	-0.0987372	0.18096	0.142326	-0.0642532	0.159856	-0.120134	-0.0077014	0.127744	0.0202504	0.251189	0.357003	-0.294776	0.168252	-0.0584085	-0.128221	-0.0322864	0.0325998	0.209373	0.309792	-0.107607	-0.0895329	-0.0928621	-0.1194	0.200019
ENSG00000122873	M3_brown	CISD1	CISD1	protein_coding	10	1	q21.1	60028818	60049346	CDGSH iron sulfur domain 1 [Source:HGNC Symbol;Acc:30880]	-0.0525871	-0.348298	0.732955	-0.260718	0.455933	0.352927	-0.504221	-0.284841	-0.0851127	-0.314865	0.139186	0.173526	-0.274653	0.28543	-0.443374	-0.251829	0.561789	0.0167153	0.0702121	-0.19593	-0.528566	-0.261794	0.430226	-0.0393604	0.305204	0.169652	-0.227675	-0.157281	-0.00207227	-0.277297	0.314928	-0.229718	-0.119196	0.090854	-0.171047
ENSG00000122877	M14_cyan	EGR2	EGR2	protein_coding	10	-1	q21.3	64571756	64679660	early growth response 2 [Source:HGNC Symbol;Acc:3239]	-0.182798	-0.172452	0.0442032	-0.000240234	0.321647	-0.51694	-0.171848	-0.114078	-0.321557	0.29405	0.0362583	-0.623537	0.664858	0.663458	-0.291094	0.195841	-0.330311	0.118101	0.534336	0.100589	0.352087	0.39154	-0.101872	0.478971	0.0281618	-0.332687	-0.23923	0.111191	-0.058537	0.594718	-0.493463	-0.564563	-0.614611	-0.390627	0.430072
ENSG00000122882	M0_grey	ECD	ECD	protein_coding	10	-1	q22.2	74889913	74928813	ecdysoneless homolog (Drosophila) [Source:HGNC Symbol;Acc:17029]	0.11965	-0.293336	0.307853	-0.381394	0.133876	0.258865	-0.352932	-0.279563	-0.357062	-0.096493	-0.219692	-0.171825	0.0503321	0.292085	-0.171675	-0.383224	0.177266	0.353786	0.0111722	0.0467399	-0.24355	-0.0882911	0.324161	0.257831	0.558835	-0.212963	-0.0761942	-0.214073	0.067411	-0.102865	-0.127422	-0.278581	-0.0843802	0.055561	-0.231976
ENSG00000122884	M2_blue	P4HA1	P4HA1	protein_coding	10	-1	q22.1	74766975	74856732	prolyl 4-hydroxylase, alpha polypeptide I [Source:HGNC Symbol;Acc:8546]	0.0743396	0.577167	-0.619595	0.255672	-0.514883	-0.147763	0.59234	0.3033	0.359511	0.127088	-0.173267	0.0529772	0.173856	-0.510866	0.616467	0.214684	-0.437213	-0.326803	-0.32128	0.021415	0.470303	0.223727	-0.43497	-0.301628	-0.451142	-0.096336	0.427387	0.0910425	0.0546461	0.104487	-0.171476	0.558024	0.362202	0.168295	-0.00529696
ENSG00000122912	M0_grey	SLC25A16	SLC25A16	protein_coding	10	-1	q21.3	70237756	70287231	solute carrier family 25 (mitochondrial carrier; Graves disease autoantigen), member 16 [Source:HGNC Symbol;Acc:10986]	-0.214689	-0.160033	0.316541	-0.0959534	0.383533	-0.180001	-0.441839	-0.348734	-0.248925	0.0422669	0.130453	-0.319735	0.134293	0.533359	-0.49646	0.08378	0.0178209	0.221116	0.39189	-0.000511908	-0.0625592	0.311596	0.101146	0.454592	0.284616	-0.0976125	-0.24587	-0.0683063	0.19923	0.314112	-0.191277	-0.57375	-0.371239	-0.452048	0.271851
ENSG00000122952	M0_grey	ZWINT	ZWINT	protein_coding	10	-1	q21.1	58116989	58121036	ZW10 interacting kinetochore protein [Source:HGNC Symbol;Acc:13195]	-0.0992668	-0.170221	-0.000695131	0.220396	0.0920592	-0.14534	-0.00450245	0.296271	-0.0918011	0.0945785	0.158984	-0.139683	0.0977607	0.0472005	-0.0409883	0.233561	-0.124142	0.00563752	0.110711	-0.143174	0.115084	-0.0283427	-0.0500385	0.103996	0.0252472	0.0104236	0.0217827	0.416168	-0.181473	0.132624	-0.0772646	-0.193928	-0.237071	-0.0406131	0.194766
ENSG00000122958	M0_grey	VPS26A	VPS26A	protein_coding	10	1	q22.1	70883268	70932617	vacuolar protein sorting 26 homolog A (S. pombe) [Source:HGNC Symbol;Acc:12711]	0.23553	-0.108006	0.356982	-0.302782	0.15389	0.315599	-0.191207	-0.104038	-0.233804	-0.206016	-0.113035	0.0335757	-0.0627223	0.0309413	0.0401313	-0.320609	0.267668	-0.0250742	-0.123963	-0.182465	-0.238356	-0.173468	0.40192	-0.0331694	0.248784	-0.0372334	0.0146734	-0.108836	0.00809759	-0.241417	0.0873888	0.0539783	0.10286	0.241619	-0.295169
ENSG00000122965	M18_lightgreen	RBM19	RBM19	protein_coding	12	-1	q24.21	114254543	114404176	RNA binding motif protein 19 [Source:HGNC Symbol;Acc:29098]	0.206632	0.0360726	-0.12662	-0.0974127	-0.178391	0.112002	-0.0849799	-0.0471753	0.13293	0.0208498	-0.194103	-0.0628625	-0.0981148	0.00519801	0.0726666	-0.161256	-0.052556	0.631018	-0.0822988	0.52239	-0.0324567	0.153769	0.0854537	0.216576	0.263897	-0.0963415	0.128109	-0.0287055	0.257254	0.0066349	-0.154877	-0.0851728	0.159358	-0.170971	-0.0931121
ENSG00000122966	M17_grey60	CIT	CIT	protein_coding	12	-1	q24.23	120123595	120315095	citron (rho-interacting, serine/threonine kinase 21) [Source:HGNC Symbol;Acc:1985]	-0.244394	-0.143236	0.421543	-0.166537	0.189852	0.413832	-0.152355	-0.279468	0.234191	-0.245722	0.153426	0.627178	-0.560313	0.0483425	-0.401311	-0.284253	0.722629	0.0823495	0.0100432	0.174929	-0.56329	-0.455511	0.0915398	-0.305121	0.037265	0.456915	-0.25046	-0.397486	-0.0350571	-0.46693	0.706172	0.165712	0.0871192	0.215492	-0.248429
ENSG00000122970	M18_lightgreen	IFT81	IFT81	protein_coding	12	1	q24.11	110562140	110656602	intraflagellar transport 81 homolog (Chlamydomonas) [Source:HGNC Symbol;Acc:14313]	-0.0922657	0.01075	-0.121724	0.0602432	-0.0702174	-0.0421364	-0.204707	-0.0773995	-0.0530801	0.134884	-0.0857707	-0.272703	0.0689401	0.173115	-0.0978538	0.110108	-0.215705	0.441023	0.0787955	0.281515	0.0768494	0.304103	-0.113741	0.432844	0.374025	-0.166337	0.148741	0.0900906	0.299328	0.229395	-0.346619	-0.346029	-0.00104085	-0.373481	0.161686
ENSG00000122971	M2_blue	ACADS	ACADS	protein_coding	12	1	q24.31	121163538	121177811	acyl-CoA dehydrogenase, C-2 to C-3 short chain [Source:HGNC Symbol;Acc:90]	0.194014	0.691603	-0.390354	0.054299	-0.411225	-0.0481249	0.350049	0.0350241	0.0136158	0.0616081	-0.190456	-0.037904	-0.0219181	-0.390671	0.482494	0.02813	-0.247341	-0.0121393	-0.306555	-0.0891428	0.30582	0.339352	-0.161336	-0.0365761	-0.0638122	-0.0117899	0.256709	-0.119936	0.542103	0.0457376	-0.164095	0.343561	0.276622	0.00420699	-0.0944133
ENSG00000122986	M2_blue	HVCN1	HVCN1	protein_coding	12	-1	q24.11	111065646	111142755	hydrogen voltage-gated channel 1 [Source:HGNC Symbol;Acc:28240]	0.160898	0.62976	-0.492784	0.131713	-0.560056	0.0777054	0.587816	0.369789	0.17797	0.129553	-0.221924	0.205226	-0.0996502	-0.630352	0.638284	0.0331465	-0.194321	-0.157263	-0.488893	0.0252106	0.28021	0.0800683	-0.293699	-0.239323	-0.219848	0.0346211	0.481202	0.122169	0.237636	-0.148295	0.0130094	0.617275	0.504546	0.299871	-0.19797
ENSG00000123064	M0_grey	DDX54	DDX54	protein_coding	12	-1	q24.13	113594979	113623284	DEAD (Asp-Glu-Ala-Asp) box polypeptide 54 [Source:HGNC Symbol;Acc:20084]	-0.197873	-0.388315	0.240163	0.0145074	0.378801	-0.175626	-0.285733	0.0165748	-0.194296	0.0965469	0.174027	-0.243786	0.261141	0.449383	-0.342672	0.158428	-0.0083105	0.054141	0.433509	-0.0930244	0.0219447	0.0637831	0.10434	0.286628	0.0725819	-0.142825	-0.218922	0.238703	-0.235743	0.294265	-0.0891053	-0.449397	-0.452688	-0.187743	0.292223
ENSG00000123066	M0_grey	MED13L	MED13L	protein_coding	12	-1	q24.21	116395711	116715143	mediator complex subunit 13-like [Source:HGNC Symbol;Acc:22962]	-0.254885	-0.139172	-0.067761	0.154949	0.113869	-0.0884417	0.165086	0.146638	0.28594	0.0922959	0.161231	0.161744	0.0870803	0.0745636	-0.0767487	0.197824	-0.000912074	-0.129216	0.222863	0.120808	0.0706667	-0.105065	-0.182216	-0.111611	-0.28411	0.0119398	-0.0734186	0.0886101	-0.338734	0.105997	0.195171	0.0596466	-0.0130915	0.0427732	0.199443
ENSG00000123080	M15_midnightblue	CDKN2C	CDKN2C	protein_coding	1	1	p32.3	51426417	51440305	cyclin-dependent kinase inhibitor 2C (p18, inhibits CDK4) [Source:HGNC Symbol;Acc:1789]	0.284875	0.495468	-0.302875	-0.237072	-0.474611	0.217051	0.434337	0.0994407	0.0296181	-0.0600377	-0.464717	0.170276	0.00564128	-0.477206	0.60658	-0.270045	-0.0813758	-0.225439	-0.5176	-0.132976	0.17277	0.0411978	-0.0651549	-0.272944	-0.112843	-0.244714	0.388792	-0.158236	0.154767	-0.18473	-0.0189324	0.585685	0.477292	0.411494	-0.407728
ENSG00000123091	M5_green	RNF11	RNF11	protein_coding	1	1	p32.3	51701943	51739127	ring finger protein 11 [Source:HGNC Symbol;Acc:10056]	-0.340432	-0.213179	0.429946	0.188477	0.677109	-0.351487	-0.426044	-0.214451	-0.0956312	-0.11407	0.513073	-0.229636	0.189279	0.630513	-0.590324	0.36566	0.0674529	-0.0207357	0.6818	0.0470957	-0.0493425	0.212866	0.0329247	0.193527	-0.0663036	0.145762	-0.352413	0.0415496	-0.0648701	0.396275	0.00568546	-0.520918	-0.541148	-0.486739	0.525196
ENSG00000123094	M2_blue	RASSF8	RASSF8	protein_coding	12	1	p12.1	26111962	26232825	Ras association (RalGDS/AF-6) domain family (N-terminal) member 8 [Source:HGNC Symbol;Acc:13232]	0.126303	0.63052	-0.393925	-0.18731	-0.597957	0.190955	0.468383	0.0973847	0.0160183	0.122989	-0.537751	0.0998806	0.0375161	-0.430346	0.577685	-0.244325	-0.135397	-0.0833142	-0.54089	0.0298206	0.24418	0.109146	-0.233923	-0.0991377	0.0122423	-0.219661	0.445562	-0.156011	0.374687	-0.167336	-0.138984	0.53396	0.478705	0.37622	-0.381875
ENSG00000123095	M33_sienna3	BHLHE41	BHLHE41	protein_coding	12	-1	p12.1	26272959	26278060	basic helix-loop-helix family, member e41 [Source:HGNC Symbol;Acc:16617]	0.405599	0.229654	-0.11556	-0.205703	-0.397831	0.457677	0.258992	0.278518	0.0373343	-0.178658	-0.328352	0.327302	-0.298874	-0.573756	0.534663	-0.345231	0.147327	-0.07796	-0.600562	-0.092442	-0.148734	-0.217557	0.216717	-0.303886	0.0883335	-0.0307887	0.340788	0.0114635	0.109253	-0.44874	0.191858	0.51553	0.616804	0.478797	-0.5135
ENSG00000123096	M2_blue	SSPN	SSPN	protein_coding	12	1	p12.1	26274924	26452223	sarcospan [Source:HGNC Symbol;Acc:11322]	0.198249	0.822427	-0.341163	0.0137301	-0.40483	-0.00133507	0.300803	-0.0166596	-0.00866947	0.0245918	-0.186797	0.000285258	-0.0997388	-0.39647	0.490395	-0.000907561	-0.176712	-0.0736516	-0.337965	-0.143263	0.24912	0.403267	-0.131733	-0.0575198	-0.0338647	0.00951035	0.239475	-0.12465	0.712096	-0.0114607	-0.142108	0.335869	0.347708	0.00515933	-0.153659
ENSG00000123104	M2_blue	ITPR2	ITPR2	protein_coding	12	-1	p11.23	26490342	26986131	inositol 1,4,5-trisphosphate receptor, type 2 [Source:HGNC Symbol;Acc:6181]	-0.19037	0.530697	-0.459296	0.15501	-0.362287	-0.273752	0.436599	0.328027	0.0355613	0.411719	-0.238608	-0.178915	0.293561	-0.166683	0.323089	0.189199	-0.392023	-0.0155423	-0.138588	0.0367963	0.553298	0.411887	-0.519923	0.143031	-0.13398	-0.175893	0.264163	0.277313	0.322875	0.296756	-0.296486	0.181391	0.00618155	0.028796	0.115224
ENSG00000123106	M6_red	CCDC91	CCDC91	protein_coding	12	1	p11.22	28286182	28732883	coiled-coil domain containing 91 [Source:HGNC Symbol;Acc:24855]	0.120418	-0.140988	0.378508	-0.39868	0.0358879	0.482109	-0.359222	-0.363371	-0.153158	-0.0901975	-0.265722	0.085296	-0.293506	0.0997283	-0.199959	-0.449563	0.372858	0.365306	-0.20989	0.0724616	-0.434316	-0.0790385	0.335195	0.231054	0.597346	-0.0322374	0.047781	-0.332983	0.321545	-0.311248	0.0616186	-0.13319	0.212167	0.0758522	-0.364552
ENSG00000123119	M3_brown	NECAB1	NECAB1	protein_coding	8	1	q21.3	91803778	91971636	N-terminal EF-hand calcium binding protein 1 [Source:HGNC Symbol;Acc:20983]	0.125307	-0.355441	0.748078	-0.33254	0.358222	0.576738	-0.481885	-0.349898	-0.0783132	-0.420313	0.156025	0.474452	-0.639915	0.0847056	-0.40011	-0.438976	0.846161	0.0741225	-0.0920043	-0.192159	-0.796361	-0.497271	0.631007	-0.211633	0.320437	0.455388	-0.308595	-0.342309	0.0313981	-0.608945	0.609205	-0.0560537	0.0971805	0.197467	-0.383754
ENSG00000123124	M0_grey	WWP1	WWP1	protein_coding	8	1	q21.3	87354967	87490649	WW domain containing E3 ubiquitin protein ligase 1 [Source:HGNC Symbol;Acc:17004]	0.173743	-0.330196	0.342876	-0.238072	0.267414	0.283597	-0.388986	-0.105745	-0.116738	-0.115624	-0.00871249	-0.0957689	-0.0963293	0.236568	-0.193859	-0.196164	0.164908	0.192964	0.0786128	0.0118459	-0.283015	-0.0497403	0.444118	0.209197	0.355701	-0.122352	-0.0770052	0.0474648	-0.0329418	-0.0822885	-0.018565	-0.317352	0.0568516	-0.119019	-0.0806047
ENSG00000123130	M0_grey	ACOT9	ACOT9	protein_coding	X	-1	p22.11	23720370	23784592	acyl-CoA thioesterase 9 [Source:HGNC Symbol;Acc:17152]	-0.272439	0.161309	0.0802138	-0.0283103	-0.0189888	-0.00779057	0.119036	-0.0162173	-0.0832366	0.146188	-0.0477503	0.0515454	0.0898505	-0.0581656	-0.0287873	-0.04429	0.0824465	-0.0645688	-0.111838	-0.183417	0.124601	-0.0269253	-0.236084	-0.0347482	0.0184526	0.0686554	0.0394047	-0.0538212	0.147356	-0.0187202	0.0738521	0.185135	-0.134111	0.289643	-0.115935
ENSG00000123131	M15_midnightblue	PRDX4	PRDX4	protein_coding	X	1	p22.11	23682379	23704516	peroxiredoxin 4 [Source:HGNC Symbol;Acc:17169]	0.233761	0.375206	-0.412652	0.145899	-0.361074	-0.163145	0.333323	0.361765	-0.135002	0.159296	-0.163674	-0.284069	0.253868	-0.361743	0.581558	0.138192	-0.471066	-0.204919	-0.28094	-0.275992	0.44363	0.249232	-0.114986	-0.0115199	-0.0798354	-0.208206	0.370137	0.289077	0.146496	0.142177	-0.406435	0.229618	0.147132	0.111266	-0.0111149
ENSG00000123136	M0_grey	DDX39A	DDX39A	protein_coding	19	-1	p13.12	14519631	14530192	DEAD (Asp-Glu-Ala-Asp) box polypeptide 39A [Source:HGNC Symbol;Acc:17821]	0.375053	-0.101125	-0.155895	-0.307441	-0.287677	0.151265	0.0791839	0.170238	-0.181796	0.173735	-0.489304	-0.258654	0.239082	-0.113399	0.377253	-0.317872	-0.233732	0.125051	-0.308154	-0.0345206	0.12101	0.00516005	0.208456	0.247873	0.240804	-0.478629	0.21539	0.133368	-0.0492812	-0.0556424	-0.373558	0.0033103	0.176317	0.239202	-0.281277
ENSG00000123143	M0_grey	PKN1	PKN1	protein_coding	19	1	p13.12	14543865	14582679	protein kinase N1 [Source:HGNC Symbol;Acc:9405]	0.0312224	0.467513	-0.479089	0.288479	-0.453713	-0.0360262	0.531569	0.421823	0.0564694	0.176243	-0.0426896	0.112708	-0.00888817	-0.593393	0.558424	0.169427	-0.278055	-0.170582	-0.379167	-0.12244	0.356196	-0.00162181	-0.310484	-0.198865	-0.182688	0.106583	0.385525	0.208234	0.140376	-0.0680611	-0.0158013	0.537842	0.328107	0.286326	-0.0641977
ENSG00000123144	M0_grey	C19orf43	C19orf43	protein_coding	19	-1	p13.2	12841454	12845589	chromosome 19 open reading frame 43 [Source:HGNC Symbol;Acc:28424]	0.00190303	-0.264887	0.355993	-0.290874	0.179635	0.270017	-0.320602	-0.128332	-0.150847	-0.0480502	-0.120705	-0.0237111	-0.0229601	0.206815	-0.234737	-0.247505	0.226335	0.0824036	-0.010368	-0.138352	-0.241645	-0.0843381	0.271532	0.163735	0.296425	-0.15081	0.0156023	-0.016196	-0.0131101	-0.107135	0.0213504	-0.174534	-0.0703189	0.128807	-0.159975
ENSG00000123146	M1_turquoise	CD97	CD97	protein_coding	19	1	p13.12	14491313	14519537	CD97 molecule [Source:HGNC Symbol;Acc:1711]	0.590755	-0.00441064	-0.136808	-0.409821	-0.304688	0.15563	0.156748	0.0415129	-0.356448	0.207928	-0.520468	-0.262821	0.166086	-0.213511	0.492069	-0.458679	-0.173415	0.079539	-0.399123	-0.228301	0.112268	-0.017264	0.323451	0.181249	0.266361	-0.411913	0.162804	-0.0579821	0.0502651	-0.14581	-0.358507	0.118592	0.190318	0.252616	-0.429964
ENSG00000123154	M0_grey	WDR83	WDR83	protein_coding	19	1	p13.2	12777614	12786646	WD repeat domain 83 [Source:HGNC Symbol;Acc:32672]	-0.0912725	-0.247205	0.199436	-0.0644992	0.207391	0.0204318	-0.178811	-0.148484	-0.0442806	-0.161911	0.0982434	-0.0226041	0.00383616	0.258331	-0.248877	-0.00938263	0.105892	0.0782823	0.196357	0.142393	-0.166244	-0.0957472	0.128118	0.0485958	0.0609812	-0.0307408	-0.0944527	-0.0735719	-0.185161	0.0269718	0.0613136	-0.200931	-0.111522	-0.0924024	0.0951433
ENSG00000123159	M23_darkturquoise	GIPC1	GIPC1	protein_coding	19	-1	p13.12	14588572	14606944	GIPC PDZ domain containing family, member 1 [Source:HGNC Symbol;Acc:1226]	0.352863	-0.27054	0.557283	-0.559267	0.2661	0.339116	-0.471794	-0.402502	-0.410859	-0.177369	-0.154437	-0.06628	-0.214816	0.236989	-0.227751	-0.543192	0.407959	0.190002	-0.0492922	-0.282827	-0.446968	-0.107229	0.697728	0.241235	0.443874	-0.0603225	-0.294394	-0.254206	0.193592	-0.281444	0.0796147	-0.24885	-0.0868256	0.0286038	-0.361512
ENSG00000123178	M3_brown	SPRYD7	SPRYD7	protein_coding	13	-1	q14.2	50486842	50510626	SPRY domain containing 7 [Source:HGNC Symbol;Acc:14297]	-0.134324	-0.348349	0.671897	-0.0359317	0.540716	0.208712	-0.580283	-0.279454	-0.133589	-0.278101	0.419012	0.151245	-0.379162	0.285005	-0.578584	-0.0522592	0.529759	0.0793498	0.227039	-0.151131	-0.533755	-0.218945	0.36851	0.00786767	0.257911	0.40775	-0.351827	-0.10789	0.0441782	-0.214594	0.349234	-0.331621	-0.19995	-0.135717	0.0196805
ENSG00000123179	M0_grey	EBPL	EBPL	protein_coding	13	-1	q14.2	50234859	50265611	emopamil binding protein-like [Source:HGNC Symbol;Acc:18061]	-0.173516	0.217559	-0.125646	0.184893	-0.166701	0.0922594	0.210379	0.212085	0.148705	-0.0156367	0.0464622	0.221083	-0.0621012	-0.327207	0.173758	0.117639	0.00878503	-0.235759	-0.225278	-0.0985275	0.0845143	-0.172587	-0.226904	-0.301882	-0.193017	0.15278	0.270711	0.0923512	-0.0813922	-0.131608	0.164087	0.378468	0.172111	0.299536	-0.0404441
ENSG00000123191	M4_yellow	ATP7B	ATP7B	protein_coding	13	-1	q14.3	52506809	52585630	ATPase, Cu++ transporting, beta polypeptide [Source:HGNC Symbol;Acc:870]	-0.396087	0.0356104	-0.164968	0.445296	-0.0718543	-0.110224	0.243874	0.10969	0.33877	0.0680116	0.312286	0.340396	-0.130068	-0.162036	-0.0848508	0.312885	0.0579935	-0.0352396	0.0744557	0.223802	0.0487811	-0.229395	-0.450842	-0.237514	-0.285364	0.418836	0.0291073	0.0304989	-0.156631	-0.0410444	0.316148	0.225812	-0.0306748	0.0804424	0.188475
ENSG00000123200	M23_darkturquoise	ZC3H13	ZC3H13	protein_coding	13	-1	q14.13	46528600	46626894	zinc finger CCCH-type containing 13 [Source:HGNC Symbol;Acc:20368]	0.471067	-0.122245	0.218479	-0.338497	0.070395	0.307755	-0.437505	-0.328591	-0.30032	-0.258068	-0.143945	-0.15666	-0.231879	0.142967	-0.0647304	-0.339291	0.140718	0.474264	-0.0364319	0.0611381	-0.341346	0.140263	0.540061	0.273871	0.580705	-0.133192	-0.0634247	-0.215355	0.362109	-0.120414	-0.138985	-0.331647	0.157666	-0.257072	-0.220767
ENSG00000123213	M0_grey	NLN	NLN	protein_coding	5	1	q12.3	65018023	65167553	neurolysin (metallopeptidase M3 family) [Source:HGNC Symbol;Acc:16058]	-0.149896	-0.342833	0.557159	-0.10405	0.58859	0.0195112	-0.419266	-0.155057	-0.0754615	-0.154421	0.312024	-0.0182926	-0.058637	0.374998	-0.45725	0.0223569	0.309826	-0.136391	0.353151	-0.288919	-0.269067	-0.0245245	0.326317	0.0488039	0.0158688	0.0926309	-0.412281	0.0289125	-0.133915	0.044704	0.227579	-0.361805	-0.354978	-0.122757	0.14323
ENSG00000123219	M0_grey	CENPK	CENPK	protein_coding	5	-1	q12.3	64813593	64858998	centromere protein K [Source:HGNC Symbol;Acc:29479]	-0.0948849	-0.114884	-0.0557608	0.0526128	0.01875	-0.113003	0.0701145	0.24279	-0.0329241	0.146231	-0.031459	-0.168951	0.221447	0.0257882	0.044011	0.087594	-0.18982	-0.0439289	0.0184375	-0.066237	0.193967	0.0264746	-0.115981	0.0741467	-0.035904	-0.178018	0.0822163	0.276673	-0.177476	0.139051	-0.160636	-0.0616398	-0.140091	0.0563738	0.0739759
ENSG00000123240	M0_grey	OPTN	OPTN	protein_coding	10	1	p13	13141449	13180291	optineurin [Source:HGNC Symbol;Acc:17142]	-0.0526182	-0.373974	0.624363	0.0172095	0.449897	0.278043	-0.393027	-0.164795	0.0290375	-0.311878	0.417711	0.328879	-0.435696	0.119138	-0.443783	-0.0539333	0.582646	-0.0136117	0.116767	-0.133901	-0.545594	-0.389044	0.390838	-0.183196	0.122026	0.490146	-0.21612	-0.0987666	-0.128651	-0.328655	0.493066	-0.14455	-0.0822109	0.0612065	-0.0619732
ENSG00000123243	M24_darkgrey	ITIH5	ITIH5	protein_coding	10	-1	p14	7601232	7708961	inter-alpha-trypsin inhibitor heavy chain family, member 5 [Source:HGNC Symbol;Acc:21449]	-0.0447727	-0.181286	0.129673	-0.132245	0.158391	-0.15611	-0.202166	-0.107255	-0.319491	0.560617	-0.0601901	-0.379765	0.121591	0.387563	-0.238754	-0.0381902	-0.0685381	0.284235	0.215195	-0.00679684	0.0590874	0.239635	0.103085	0.728201	0.302629	-0.135525	-0.222841	0.195639	0.175495	0.202926	-0.279751	-0.497149	-0.317839	-0.305179	0.137278
ENSG00000123268	M0_grey	ATF1	ATF1	protein_coding	12	1	q13.12	51157493	51214905	activating transcription factor 1 [Source:HGNC Symbol;Acc:783]	-0.186563	0.184623	-0.36273	0.129489	-0.392255	0.116866	0.285358	0.169761	0.353672	0.174024	-0.203879	0.223825	0.024799	-0.306914	0.227532	0.0620257	-0.124919	-0.0440735	-0.261841	0.22762	0.15547	-0.0679631	-0.391377	-0.112168	-0.101338	-0.0653833	0.362847	0.0470257	-0.0441956	-0.0636763	0.00131557	0.327523	0.361524	0.231143	-0.0839391
ENSG00000123297	M0_grey	TSFM	TSFM	protein_coding	12	1	q14.1	58176372	58201854	Ts translation elongation factor, mitochondrial [Source:HGNC Symbol;Acc:12367]	-0.270682	-0.301323	0.560271	-0.048027	0.529126	0.0417601	-0.401114	-0.176238	-0.0225029	-0.181386	0.28173	0.0454826	-0.0519759	0.420989	-0.507709	0.0415921	0.341533	-0.0665673	0.339477	-0.0738093	-0.289654	-0.0877923	0.181276	0.00270671	0.0526367	0.128405	-0.271548	-0.020521	-0.110107	0.0280515	0.224847	-0.297784	-0.330947	-0.0745439	0.161689
ENSG00000123307	M0_grey	NEUROD4	NEUROD4	protein_coding	12	1	q13.2	55413729	55423798	neuronal differentiation 4 [Source:HGNC Symbol;Acc:13802]	-0.118538	0.0188679	0.0417122	-0.155298	0.00568357	0.0402175	0.0237522	-0.00708892	-0.00165852	0.0356399	-0.164002	0.0109634	0.156596	0.0821802	-0.0272288	-0.105847	0.0350412	-0.0505481	-0.026287	0.017446	0.0504027	0.00313523	-0.0384384	-0.0218259	-0.0161136	-0.208441	0.0274388	-0.031712	-0.0714956	0.0326791	-0.0155663	0.0254228	-0.0560799	0.166502	-0.0717822
ENSG00000123329	M34_plum1	ARHGAP9	ARHGAP9	protein_coding	12	-1	q13.3	57866038	57882597	Rho GTPase activating protein 9 [Source:HGNC Symbol;Acc:14130]	0.0140243	-0.0492101	0.0685617	-0.267357	-0.257005	0.381162	0.227528	0.345095	0.0402365	0.0625611	-0.344324	0.348059	-0.13563	-0.306086	0.207443	-0.395157	0.283198	-0.101553	-0.463225	-0.136447	-0.117139	-0.452908	-0.0100384	-0.215428	0.0576203	0.00142378	0.22772	0.140689	-0.152419	-0.444214	0.260258	0.430468	0.240974	0.702049	-0.480169
ENSG00000123338	M8_pink	NCKAP1L	NCKAP1L	protein_coding	12	1	q13.13	54891495	54937726	NCK-associated protein 1-like [Source:HGNC Symbol;Acc:4862]	-0.179203	0.052566	-0.400284	0.389696	-0.245064	-0.27448	0.422059	0.935827	0.0713897	0.256243	0.0388961	-0.102779	0.280107	-0.202453	0.319483	0.400448	-0.371448	-0.170733	-0.0346852	-0.0244351	0.449636	-0.0160223	-0.383407	-0.0874259	-0.286821	-0.0511343	0.401972	0.849909	-0.309347	0.210277	-0.168303	0.117717	-0.0517566	0.121171	0.271996
ENSG00000123342	M0_grey	MMP19	MMP19	protein_coding	12	-1	q13.2	56229217	56236750	matrix metallopeptidase 19 [Source:HGNC Symbol;Acc:7165]	-0.0858369	0.204406	-0.324454	0.11019	-0.243324	-0.236153	0.478034	0.183883	-0.000684948	0.454583	-0.109997	-0.111258	0.318063	-0.202748	0.304037	0.0807595	-0.294746	-0.122582	-0.137835	-0.0387747	0.441481	0.0367272	-0.353824	-0.0591808	-0.182127	-0.0822809	0.145372	0.0493288	-0.0755618	0.116454	-0.175293	0.279143	-0.0351056	0.228753	-0.00105772
ENSG00000123349	M27_white	PFDN5	PFDN5	protein_coding	12	1	q13.13	53689075	53693234	prefoldin subunit 5 [Source:HGNC Symbol;Acc:8869]	0.219553	0.153062	-0.125925	-0.0625121	-0.43295	0.460053	0.114744	0.195305	0.0321832	-0.0643945	-0.333921	0.187802	-0.19488	-0.48029	0.382587	-0.220261	0.0410751	0.224553	-0.583098	0.0560733	-0.0887412	-0.20961	0.0628905	-0.089838	0.333661	-0.0627715	0.760949	0.0917875	0.161763	-0.343824	0.00437645	0.341233	0.530703	0.398331	-0.407884
ENSG00000123352	M0_grey	SPATS2	SPATS2	protein_coding	12	1	q13.12	49760367	49921205	spermatogenesis associated, serine-rich 2 [Source:HGNC Symbol;Acc:18650]	-0.423039	-0.414008	0.40842	0.134552	0.633237	-0.155679	-0.229641	-0.11728	0.158108	-0.100532	0.480393	0.073042	0.0748467	0.468794	-0.581947	0.249179	0.210146	-0.178592	0.558569	0.102012	-0.158353	-0.126213	-0.000387485	-0.0687514	-0.254787	0.151206	-0.382035	0.0037435	-0.473358	0.171165	0.313747	-0.292255	-0.378219	-0.185851	0.368234
ENSG00000123353	M15_midnightblue	ORMDL2	ORMDL2	protein_coding	12	1	q13.2	56211703	56215663	ORM1-like 2 (S. cerevisiae) [Source:HGNC Symbol;Acc:16037]	0.326203	0.182453	-0.36779	-0.0729776	-0.365184	-0.09576	0.337283	0.277535	-0.143724	0.187154	-0.353253	-0.294866	0.311399	-0.272577	0.552482	-0.0808398	-0.424231	-0.0988244	-0.317491	-0.0985851	0.362088	0.134317	-0.0443027	0.0769468	-0.00562456	-0.363856	0.288407	0.186134	-0.0205659	0.0734081	-0.424864	0.200908	0.168894	0.193386	-0.149139
ENSG00000123358	M0_grey	NR4A1	NR4A1	protein_coding	12	1	q13.13	52416616	52453291	nuclear receptor subfamily 4, group A, member 1 [Source:HGNC Symbol;Acc:7980]	-0.0960973	-0.134506	0.0603262	-0.0836112	0.295103	-0.456407	-0.151722	-0.205038	-0.299138	0.39428	-0.0282655	-0.63895	0.60376	0.644203	-0.251219	0.108639	-0.336004	0.206109	0.484281	0.158657	0.326674	0.48039	-0.0280815	0.591949	0.136516	-0.379799	-0.241013	-0.013529	0.083081	0.570114	-0.527769	-0.582721	-0.514471	-0.426136	0.366467
ENSG00000123360	M0_grey	PDE1B	PDE1B	protein_coding	12	1	q13.2	54943134	54973023	phosphodiesterase 1B, calmodulin-dependent [Source:HGNC Symbol;Acc:8775]	-0.26039	-0.280349	0.566882	-0.0133536	0.482753	0.202657	-0.270577	-0.284445	0.0787097	-0.21058	0.477965	0.434704	-0.419743	0.150878	-0.533311	-0.0838885	0.639302	-0.0563041	0.201052	-0.103602	-0.469364	-0.402992	0.17491	-0.245011	-0.0158788	0.607014	-0.440539	-0.281088	-0.112574	-0.307421	0.660187	0.00161274	-0.189224	0.085145	-0.0421829
ENSG00000123374	M7_black	CDK2	CDK2	protein_coding	12	1	q13.2	56360553	56366568	cyclin-dependent kinase 2 [Source:HGNC Symbol;Acc:1771]	-0.101021	0.435393	-0.639637	0.259568	-0.511806	-0.266067	0.883442	0.501779	0.194827	0.421398	-0.189611	-0.00633391	0.347902	-0.459298	0.592458	0.235039	-0.474148	-0.277809	-0.259228	-0.0275065	0.637594	0.0715126	-0.571108	-0.240908	-0.449366	-0.141754	0.460975	0.174831	-0.122222	0.144102	-0.179672	0.53129	0.161391	0.323747	0.0559873
ENSG00000123384	M4_yellow	LRP1	LRP1	protein_coding	12	1	q13.3	57522276	57607134	low density lipoprotein receptor-related protein 1 [Source:HGNC Symbol;Acc:6692]	-0.164135	0.248878	-0.059745	0.153159	0.144153	-0.315658	0.0216731	-0.0727696	-0.10588	0.216454	0.156714	-0.207847	0.20182	0.115395	-0.0267039	0.217729	-0.18093	-0.0354206	0.208986	-0.0782965	0.308598	0.357538	-0.205311	0.198696	-0.078973	0.00870656	-0.153081	0.0807318	0.272555	0.342604	-0.112797	-0.0840796	-0.224969	-0.171604	0.219452
ENSG00000123395	M0_grey	C12orf44	C12orf44	protein_coding	12	1	q13.13	52463030	52471278	chromosome 12 open reading frame 44 [Source:HGNC Symbol;Acc:25679]	-0.207378	-0.314197	0.322112	-0.100993	0.475576	-0.247849	-0.108729	-0.0242537	-0.163453	-0.013542	0.145185	-0.198554	0.414241	0.50177	-0.304981	0.115096	0.0274787	-0.320398	0.453633	-0.169936	0.0721354	0.0252884	0.0712108	0.025882	-0.244077	-0.212208	-0.265271	0.0632494	-0.443001	0.286705	-0.00905893	-0.271388	-0.461454	-0.0529125	0.283485
ENSG00000123405	M0_grey	NFE2	NFE2	protein_coding	12	-1	q13.13	54685895	54694905	nuclear factor, erythroid 2 [Source:HGNC Symbol;Acc:7780]	-0.0134415	0.341052	-0.352518	0.101226	-0.386708	0.0184794	0.512768	0.195557	0.181846	0.214737	-0.142217	0.212424	-0.0272229	-0.446112	0.379566	-0.0233137	-0.0976768	-0.0842464	-0.338364	0.0480169	0.22783	-0.122169	-0.30725	-0.262035	-0.195146	0.0854252	0.23502	-0.0801889	0.0217888	-0.157175	0.0768841	0.521222	0.278979	0.326268	-0.175113
ENSG00000123411	M0_grey	IKZF4	IKZF4	protein_coding	12	1	q13.2	56401443	56432219	IKAROS family zinc finger 4 (Eos) [Source:HGNC Symbol;Acc:13179]	-0.0607656	-0.0727816	0.00150932	0.123939	0.290222	-0.379061	-0.123543	-0.0353279	-0.0513035	0.0480617	0.218237	-0.325274	0.299021	0.355553	-0.135444	0.253866	-0.216907	0.018698	0.47735	0.052219	0.206117	0.328767	0.00292646	0.238629	-0.131905	-0.110842	-0.276902	0.122106	-0.0267435	0.427306	-0.187149	-0.313945	-0.340028	-0.34443	0.382414
ENSG00000123415	M0_grey	SMUG1	SMUG1	protein_coding	12	-1	q13.13	54558529	54582778	single-strand-selective monofunctional uracil-DNA glycosylase 1 [Source:HGNC Symbol;Acc:17148]	-0.125277	-0.249431	0.293343	0.0500032	0.376655	-0.0818971	-0.342787	-0.0933548	0.026782	-0.0749671	0.275467	-0.0613601	-0.0245136	0.269713	-0.356777	0.156427	0.0838955	-0.0524179	0.301091	-0.133842	-0.142685	0.0590701	0.148141	0.160949	-0.0378715	0.0709721	-0.237292	0.118976	-0.0868803	0.134571	0.0906098	-0.304737	-0.260036	-0.247686	0.231517
ENSG00000123416	M0_grey	TUBA1B	TUBA1B	protein_coding	12	-1	q13.12	49521565	49525180	tubulin, alpha 1b [Source:HGNC Symbol;Acc:18809]	-0.0301352	-0.357628	0.573009	0.0507488	0.545593	0.0366852	-0.46883	-0.185979	-0.172498	-0.203192	0.450782	0.0146605	-0.179932	0.290224	-0.46488	0.0753365	0.332266	0.0317278	0.285961	-0.0784858	-0.356527	-0.161812	0.349172	0.0513092	0.130892	0.345034	-0.274003	-0.00783558	-0.0847379	-0.0696612	0.236324	-0.334012	-0.246827	-0.175382	0.143228
ENSG00000123427	M0_grey	METTL21B	METTL21B	protein_coding	12	1	q14.1	58165275	58176324	methyltransferase like 21B [Source:HGNC Symbol;Acc:24936]	0.128404	0.363254	-0.436592	0.0970634	-0.383663	-0.125514	0.448235	0.24879	-0.0195254	0.189123	-0.192492	-0.101221	0.207767	-0.36739	0.493508	0.0509886	-0.351959	-0.0825207	-0.268457	-0.0697953	0.42554	0.126531	-0.259107	-0.050815	-0.152057	-0.126688	0.257561	0.0721381	0.09562	0.0774797	-0.219983	0.343744	0.161408	0.172572	-0.0724509
ENSG00000123444	M3_brown	KBTBD4	KBTBD4	protein_coding	11	-1	p11.2	47593749	47600567	kelch repeat and BTB (POZ) domain containing 4 [Source:HGNC Symbol;Acc:23761]	-0.0570451	-0.410072	0.676884	-0.372365	0.526419	0.166557	-0.564855	-0.347654	-0.309417	-0.0841561	0.0708736	-0.074369	-0.0710805	0.521293	-0.507811	-0.243758	0.422529	0.0533611	0.28037	-0.280155	-0.398815	-0.0261918	0.476759	0.307267	0.345621	-0.0593911	-0.405203	-0.106079	0.0659407	-0.0466626	0.123041	-0.484158	-0.341274	-0.074631	-0.0475454
ENSG00000123453	M2_blue	SARDH	SARDH	protein_coding	9	-1	q34.2	136528682	136605077	sarcosine dehydrogenase [Source:HGNC Symbol;Acc:10536]	-0.0784356	0.479618	-0.120883	0.0881311	-0.136479	-0.0728233	0.0915743	-0.214339	0.0406035	-0.0855843	0.00767764	0.0736094	-0.0940959	-0.117369	0.0547673	0.041144	0.00407787	0.0694573	-0.0841571	0.101947	0.099358	0.225756	-0.216435	-0.0803977	-0.0515099	0.167869	0.0059054	-0.285015	0.481519	0.0507446	0.0255444	0.186309	0.0399626	-0.0603128	-0.0253797
ENSG00000123454	M26_darkorange	DBH	DBH	protein_coding	9	1	q34.2	136501482	136524466	dopamine beta-hydroxylase (dopamine beta-monooxygenase) [Source:HGNC Symbol;Acc:2689]	-0.19998	-0.106295	0.126515	0.213022	0.107329	0.0518439	-0.0696689	0.0520722	0.137186	-0.0390918	0.302023	0.294507	-0.295583	-0.0741616	-0.203651	0.0996195	0.265639	-0.00346014	0.021566	0.0176424	-0.188766	-0.248603	-0.0837394	-0.162557	-0.088227	0.473407	-0.11657	0.0745807	-0.0457873	-0.177897	0.346018	0.0880098	-0.0479479	0.0490317	0.0412785
ENSG00000123472	M0_grey	ATPAF1	ATPAF1	protein_coding	1	-1	p33	47098409	47139539	ATP synthase mitochondrial F1 complex assembly factor 1 [Source:HGNC Symbol;Acc:18803]	-0.0468921	-0.00141166	0.602254	-0.258119	0.312904	0.399447	-0.313421	-0.33704	0.0918348	-0.279428	0.120452	0.400217	-0.480631	0.0731862	-0.342743	-0.288579	0.65311	-0.00934374	-0.0485277	-0.105493	-0.517829	-0.18616	0.344531	-0.127948	0.143984	0.352402	-0.203977	-0.318628	0.237217	-0.354097	0.515256	0.0564387	0.114339	0.127904	-0.252268
ENSG00000123473	M0_grey	STIL	STIL	protein_coding	1	-1	p33	47715811	47779819	SCL/TAL1 interrupting locus [Source:HGNC Symbol;Acc:10879]	0.128806	-0.136668	0.166122	-0.348163	0.00847464	0.220486	-0.157714	-0.165243	-0.127744	0.0261086	-0.327767	-0.0738899	0.0294207	0.0699478	-0.036509	-0.364097	0.102487	0.220621	-0.160398	0.0704138	-0.115359	-0.0446789	0.146114	0.21498	0.328523	-0.247914	0.0441367	-0.12219	0.0500007	-0.100937	-0.0881411	-0.0490322	0.0433809	0.163227	-0.303035
ENSG00000123485	M0_grey	HJURP	HJURP	protein_coding	2	-1	q37.1	234742062	234763212	Holliday junction recognition protein [Source:HGNC Symbol;Acc:25444]	-0.0908618	0.142919	-0.328218	0.141101	-0.183309	-0.21826	0.342875	0.338949	-0.0648353	0.235903	-0.123541	-0.185378	0.338138	-0.147618	0.287165	0.159478	-0.363237	-0.139495	-0.0889061	-0.0434545	0.420945	0.085034	-0.301365	0.00438112	-0.12694	-0.243754	0.247117	0.284429	-0.174035	0.212335	-0.233457	0.156025	-0.0328946	0.133483	0.0792745
ENSG00000123496	M16_lightcyan	IL13RA2	IL13RA2	protein_coding	X	-1	q23	114238538	114254540	interleukin 13 receptor, alpha 2 [Source:HGNC Symbol;Acc:5975]	-0.296848	0.0186052	-0.233423	0.631301	0.148909	-0.518174	0.0860194	0.252797	0.0775472	0.0660357	0.45298	-0.265925	0.349639	0.147894	-0.070974	0.675534	-0.400489	-0.154145	0.427595	0.0894226	0.385568	0.224325	-0.363143	-0.0555291	-0.313477	0.10919	0.023178	0.358306	-0.236486	0.488772	-0.181476	-0.181369	-0.321923	-0.321318	0.622271
ENSG00000123500	M0_grey	COL10A1	COL10A1	protein_coding	6	-1	q22.1	116440086	116479910	collagen, type X, alpha 1 [Source:HGNC Symbol;Acc:2185]	-0.301067	-0.225349	-0.00996124	0.185185	0.348536	-0.522268	-0.0445515	0.127056	-0.00254176	0.259801	0.269204	-0.398069	0.40704	0.427235	-0.273403	0.403239	-0.318005	-0.118482	0.537616	-0.0427742	0.300728	0.31168	-0.172812	0.265008	-0.25573	-0.170584	-0.28333	0.302477	-0.24942	0.537309	-0.261791	-0.438168	-0.533892	-0.414396	0.533408
ENSG00000123505	M6_red	AMD1	AMD1	protein_coding	6	1	q21	111195973	111216916	adenosylmethionine decarboxylase 1 [Source:HGNC Symbol;Acc:457]	0.287352	-0.1685	0.371043	-0.424431	0.036305	0.498359	-0.115645	-0.118352	-0.102073	-0.258084	-0.208006	0.255094	-0.158535	-0.0851078	0.061646	-0.466149	0.425766	-0.171813	-0.265356	-0.253976	-0.367156	-0.344135	0.521379	-0.239852	0.127932	-0.0565583	0.0807783	-0.20819	-0.130873	-0.426219	0.256738	0.197067	0.262858	0.429989	-0.44627
ENSG00000123545	M5_green	NDUFAF4	NDUFAF4	protein_coding	6	-1	q16.1	97337189	97345757	NADH dehydrogenase (ubiquinone) complex I, assembly factor 4 [Source:HGNC Symbol;Acc:21034]	-0.167822	-0.412885	0.661438	-0.162073	0.562689	0.0809924	-0.553574	-0.21799	-0.154165	-0.0937533	0.204349	-0.115943	-0.0374223	0.546033	-0.562074	-0.0427562	0.336027	0.0982215	0.346486	-0.0967146	-0.33919	0.002836	0.350194	0.268056	0.262271	0.0522029	-0.280168	0.0487076	0.00667655	0.0378612	0.0857411	-0.522381	-0.330095	-0.186923	0.137508
ENSG00000123552	M6_red	USP45	USP45	protein_coding	6	-1	q16.2	99880190	99969604	ubiquitin specific peptidase 45 [Source:HGNC Symbol;Acc:20080]	0.186247	-0.0843833	0.353573	-0.465067	-0.123113	0.747676	-0.156995	-0.253136	0.082427	-0.307507	-0.327009	0.504897	-0.529494	-0.203577	-0.0283265	-0.60577	0.597356	0.149103	-0.471676	0.0834708	-0.597232	-0.430952	0.346119	-0.185465	0.382179	0.0873772	0.152464	-0.414823	0.12219	-0.653903	0.409682	0.277704	0.54291	0.422297	-0.630069
ENSG00000123560	M1_turquoise	PLP1	PLP1	protein_coding	X	1	q22.2	103028647	103047548	proteolipid protein 1 [Source:HGNC Symbol;Acc:9086]	0.899652	-0.0897534	0.0598797	-0.468415	-0.124272	0.271717	-0.200153	-0.204973	-0.282453	-0.280217	-0.34336	-0.158863	-0.15433	-0.0905502	0.300012	-0.482221	0.0122229	0.0727922	-0.26021	-0.184446	-0.257366	0.0279178	0.693287	0.0882727	0.292984	-0.282005	-0.0352647	-0.210501	0.130975	-0.240723	-0.215587	-0.079439	0.292303	-0.0683018	-0.400842
ENSG00000123562	M0_grey	MORF4L2	MORF4L2	protein_coding	X	-1	q22.2	102930424	102943086	mortality factor 4 like 2 [Source:HGNC Symbol;Acc:16849]	-0.154045	-0.304111	0.516685	0.0276844	0.341995	0.230214	-0.289553	-0.170005	-0.051739	-0.352165	0.295281	0.29322	-0.224144	0.110863	-0.331493	-0.0303852	0.46798	-0.176391	0.0841964	-0.173595	-0.417613	-0.405687	0.201231	-0.300276	0.0996541	0.327428	-0.0936713	-0.194412	-0.238064	-0.264059	0.393968	-0.0049468	-0.0522366	0.195226	-0.0651645
ENSG00000123570	M3_brown	RAB9B	RAB9B	protein_coding	X	-1	q22.2	103077252	103087158	RAB9B, member RAS oncogene family [Source:HGNC Symbol;Acc:14090]	-0.115644	-0.331179	0.671795	-0.035909	0.420324	0.437694	-0.549276	-0.296895	0.120065	-0.34824	0.38452	0.452625	-0.593961	0.0671265	-0.543899	-0.161526	0.696679	0.0954967	0.0116052	-0.0677559	-0.676425	-0.386577	0.362447	-0.165644	0.263103	0.547219	-0.261942	-0.182449	0.0708988	-0.448728	0.591546	-0.0967854	0.0267995	0.0804499	-0.183947
ENSG00000123572	M0_grey	NRK	NRK	protein_coding	X	1	q22.3	105066536	105202602	Nik related kinase [Source:HGNC Symbol;Acc:25391]	-0.162573	0.0190065	-0.137269	0.225002	0.0283792	-0.257042	-0.0222183	0.0289001	-0.0318808	0.0813077	0.0897805	-0.244228	0.21622	0.152004	-0.0595539	0.25747	-0.24829	0.0442253	0.188003	0.0945682	0.20675	0.182898	-0.186576	0.129682	-0.00988344	-0.0737066	0.00368064	0.13297	0.00415577	0.281803	-0.235503	-0.18387	-0.186316	-0.214171	0.265803
ENSG00000123575	M0_grey	FAM199X	FAM199X	protein_coding	X	1	q22.2	103411301	103440583	family with sequence similarity 199, X-linked [Source:HGNC Symbol;Acc:25195]	-0.185186	0.124306	0.234045	0.124978	0.27846	-0.0130383	-0.0562763	-0.128584	0.154386	-0.235696	0.300664	0.218207	-0.111809	0.0692661	-0.164376	0.199884	0.195438	-0.352397	0.193501	-0.135688	-0.12983	-0.0022169	0.012614	-0.249417	-0.218228	0.194757	-0.110607	-0.178874	-0.0364314	0.024781	0.283041	0.0597404	0.0122789	-0.0501176	0.151556
ENSG00000123595	M15_midnightblue	RAB9A	RAB9A	protein_coding	X	1	p22.2	13707244	13728625	RAB9A, member RAS oncogene family [Source:HGNC Symbol;Acc:9792]	0.436156	0.491767	-0.394371	-0.166854	-0.534521	0.129806	0.393687	0.149501	-0.0814	-0.0179154	-0.455906	-0.0360223	0.0913152	-0.449049	0.679964	-0.209719	-0.244247	-0.115111	-0.493003	-0.0743724	0.23908	0.150288	0.00823453	-0.138365	-0.00694579	-0.275811	0.42032	-0.0690218	0.229913	-0.106623	-0.241134	0.46115	0.464892	0.281696	-0.336906
ENSG00000123600	M24_darkgrey	METTL8	METTL8	protein_coding	2	-1	q31.1	172173919	172291312	methyltransferase like 8 [Source:HGNC Symbol;Acc:25856]	0.193526	0.143344	-0.0381651	-0.0630211	0.0708458	-0.135139	-0.198163	-0.0621184	-0.257652	0.0913062	-0.0203343	-0.406107	0.128503	0.152452	0.0341134	0.0662577	-0.267671	0.153053	0.109326	-0.0725257	0.146246	0.481382	0.160007	0.43374	0.237575	-0.176128	-0.0438166	0.0843327	0.402621	0.281679	-0.387729	-0.325668	-0.0452786	-0.421029	0.147685
ENSG00000123607	M0_grey	TTC21B	TTC21B	protein_coding	2	-1	q24.3	166713985	166810353	tetratricopeptide repeat domain 21B [Source:HGNC Symbol;Acc:25660]	0.0379005	-0.451487	0.603583	-0.513666	0.247549	0.561865	-0.455455	-0.457026	-0.113755	-0.313048	-0.159001	0.278837	-0.350552	0.245633	-0.391327	-0.530205	0.635565	0.23882	-0.0627083	-0.0514307	-0.639152	-0.3802	0.463086	-0.0292524	0.462741	0.00500084	-0.167146	-0.387205	-0.0446112	-0.422491	0.332134	-0.17815	0.0408058	0.209629	-0.395298
ENSG00000123609	M7_black	NMI	NMI	protein_coding	2	-1	q23.3	152126979	152146571	N-myc (and STAT) interactor [Source:HGNC Symbol;Acc:7854]	-0.0242858	0.430787	-0.567409	0.157745	-0.480285	-0.206181	0.722233	0.49217	0.143757	0.313983	-0.253409	-0.085568	0.310958	-0.388643	0.593681	0.159585	-0.445667	-0.220043	-0.26555	-0.00744455	0.566712	0.140525	-0.462166	-0.144764	-0.335254	-0.224843	0.45001	0.253254	-0.0541826	0.154947	-0.247855	0.433846	0.180028	0.2683	0.0131396
ENSG00000123610	M0_grey	TNFAIP6	TNFAIP6	protein_coding	2	1	q23.3	152214106	152236560	tumor necrosis factor, alpha-induced protein 6 [Source:HGNC Symbol;Acc:11898]	0.335106	0.145105	-0.211797	-0.117404	-0.133414	-0.220964	0.141569	0.0736653	-0.319359	0.0379681	-0.216761	-0.412287	0.377711	0.0121124	0.32692	-0.0504205	-0.361535	-0.0545189	-0.0433658	-0.0908513	0.325329	0.259269	0.0757584	0.0903649	0.00258404	-0.330601	0.0391113	0.00596072	0.0121837	0.216589	-0.437594	-0.0335587	-0.050625	-0.0882507	-0.00597698
ENSG00000123612	M0_grey	ACVR1C	ACVR1C	protein_coding	2	-1	q24.1	158383279	158485517	activin A receptor, type IC [Source:HGNC Symbol;Acc:18123]	-0.177826	-0.205467	0.485534	-0.302274	0.302004	0.303631	-0.251058	-0.201062	-0.040228	-0.0906095	0.00670115	0.246773	-0.218069	0.19579	-0.34398	-0.256505	0.485341	-0.137873	0.0530865	-0.203113	-0.380312	-0.172309	0.281023	-0.0585667	0.114758	0.0507252	-0.251126	-0.154595	-0.0388843	-0.23435	0.36731	-0.0788458	-0.0371629	0.143345	-0.155066
ENSG00000123636	M1_turquoise	BAZ2B	BAZ2B	protein_coding	2	-1	q24.2	160175490	160473203	bromodomain adjacent to zinc finger domain, 2B [Source:HGNC Symbol;Acc:963]	0.563189	0.270852	-0.273355	-0.304193	-0.546868	0.370004	0.129822	-0.0504833	-0.10405	-0.0310912	-0.521741	0.023296	-0.25286	-0.331051	0.481636	-0.384903	-0.0387097	0.396592	-0.500096	0.185574	-0.0934258	0.0975711	0.219104	0.142947	0.424066	-0.192131	0.339649	-0.177382	0.461694	-0.266718	-0.202287	0.164938	0.620323	0.0509299	-0.410313
ENSG00000123643	M14_cyan	SLC36A1	SLC36A1	protein_coding	5	1	q33.1	150816607	150871942	solute carrier family 36 (proton/amino acid symporter), member 1 [Source:HGNC Symbol;Acc:18761]	-0.129393	-0.510773	0.529238	-0.192972	0.697265	-0.208001	-0.537455	-0.350281	-0.142482	-0.0643825	0.235961	-0.277315	0.199362	0.777681	-0.620687	-0.00931911	0.164813	0.0501542	0.636778	0.0225352	-0.204	0.112946	0.282761	0.331214	0.0575528	-0.103471	-0.595155	-0.0603743	-0.200588	0.268006	-0.0256885	-0.632773	-0.566869	-0.370214	0.279298
ENSG00000123684	M0_grey	LPGAT1	LPGAT1	protein_coding	1	-1	q32.3	211916799	212004114	lysophosphatidylglycerol acyltransferase 1 [Source:HGNC Symbol;Acc:28985]	0.280582	-0.51552	0.634587	-0.402341	0.515972	0.180988	-0.584852	-0.252648	-0.376501	-0.230472	0.0391242	-0.228666	-0.0281064	0.433937	-0.335797	-0.267279	0.270626	0.0550744	0.215929	-0.276019	-0.405808	-0.0326842	0.750345	0.259275	0.363047	-0.196475	-0.304405	-0.0264637	-0.0942031	-0.0418137	-0.0354574	-0.514834	-0.194974	-0.170871	-0.0689468
ENSG00000123685	M0_grey	BATF3	BATF3	protein_coding	1	-1	q32.3	212859760	212873327	basic leucine zipper transcription factor, ATF-like 3 [Source:HGNC Symbol;Acc:28915]	-0.378492	-0.0122708	-0.24575	0.439976	0.0528	-0.444517	0.146008	0.33098	0.157112	0.266155	0.245521	-0.185848	0.359097	0.149018	-0.104237	0.487704	-0.319219	0.02452	0.310274	0.296299	0.392799	0.138134	-0.462795	0.0718647	-0.260004	0.0770756	0.0820004	0.38976	-0.224475	0.419996	-0.158432	-0.120337	-0.311729	-0.195627	0.4983
ENSG00000123689	M0_grey	G0S2	G0S2	protein_coding	1	1	q32.2	209848765	209849733	G0/G1switch 2 [Source:HGNC Symbol;Acc:30229]	-0.0356599	0.137667	0.00828118	-0.12692	-0.0595109	0.0320792	0.0167141	-0.156998	0.031504	0.194621	-0.140649	-0.0107869	0.033345	-0.0118434	0.00381437	-0.139863	0.00591505	0.02946	-0.121274	0.125852	0.0479825	0.121944	-0.0759805	0.111693	0.0738006	-0.043716	0.0260343	-0.127956	0.200981	-0.0134915	-0.0527585	0.0895501	0.0808364	0.0525111	-0.123649
ENSG00000123700	M1_turquoise	KCNJ2	KCNJ2	protein_coding	17	1	q24.3	68164814	68176189	potassium inwardly-rectifying channel, subfamily J, member 2 [Source:HGNC Symbol;Acc:6263]	0.695542	-0.0655593	-0.108496	-0.271574	-0.257117	0.302764	0.0023837	0.0676799	-0.0206659	-0.126617	-0.299099	0.076858	-0.186813	-0.3031	0.414232	-0.318439	0.00333031	-0.0683707	-0.335946	-0.0649807	-0.186876	-0.121815	0.452074	-0.0556974	0.0824179	-0.204009	0.140147	0.0100701	-0.0944817	-0.29194	-0.0478184	0.152686	0.47918	0.0853651	-0.347183
ENSG00000123728	M13_salmon	RAP2C	RAP2C	protein_coding	X	-1	q26.2	131337053	131353471	RAP2C, member of RAS oncogene family [Source:HGNC Symbol;Acc:21165]	0.0288979	0.185565	-0.156377	0.00483324	-0.0307585	-0.286553	0.10562	0.136339	-0.237886	0.198033	-0.131592	-0.409659	0.471892	0.118692	0.196852	0.134281	-0.348157	-0.0852786	0.0906184	-0.109245	0.405148	0.330917	-0.103464	0.224926	-0.0589082	-0.300211	0.0994812	0.184875	0.0855895	0.360012	-0.408257	-0.072677	-0.1505	-0.0934106	0.160121
ENSG00000123737	M0_grey	EXOSC9	EXOSC9	protein_coding	4	1	q27	122722472	122738176	exosome component 9 [Source:HGNC Symbol;Acc:9137]	0.187001	-0.527359	0.39165	-0.338792	0.172078	0.376408	-0.452539	-0.150538	-0.29888	-0.135339	-0.132704	-0.0800093	-0.0950204	0.163021	-0.188829	-0.35296	0.232391	0.232303	-0.085286	-0.189087	-0.376892	-0.280375	0.485967	0.210829	0.519844	-0.13733	-0.0870495	-0.0152089	-0.122318	-0.248716	-0.0456973	-0.311873	-0.0324044	0.095978	-0.264191
ENSG00000123739	M0_grey	PLA2G12A	PLA2G12A	protein_coding	4	-1	q25	110631145	110651233	phospholipase A2, group XIIA [Source:HGNC Symbol;Acc:18554]	0.271813	0.0267714	0.192218	-0.0300918	0.171842	0.0984748	-0.288503	-0.133345	-0.10914	-0.143723	0.167994	-0.110459	-0.173194	0.0190886	-0.0488551	-0.00654704	0.0436884	0.0604881	0.0378638	-0.159751	-0.160158	0.199905	0.396163	0.173347	0.195354	0.10152	-0.122953	-0.000477432	0.321265	-0.0259768	-0.0437866	-0.197978	0.0918645	-0.261213	0.00389216
ENSG00000123810	M0_grey	B9D2	B9D2	protein_coding	19	-1	q13.2	41860326	41870078	B9 protein domain 2 [Source:HGNC Symbol;Acc:28636]	-0.165498	-0.204521	0.416576	-0.149723	0.336246	0.0849002	-0.271392	-0.125476	-0.00476414	-0.0812107	0.097107	0.0910346	-0.092727	0.294656	-0.348342	-0.0823168	0.328203	-0.121254	0.19653	-0.164951	-0.248929	-0.0759256	0.16758	0.00878211	-0.0269466	0.0597391	-0.247564	-0.0199126	-0.0705714	-0.0565949	0.228298	-0.160355	-0.224496	0.0105868	0.0239982
ENSG00000123815	M0_grey	ADCK4	ADCK4	protein_coding	19	-1	q13.2	41197434	41224112	aarF domain containing kinase 4 [Source:HGNC Symbol;Acc:19041]	0.118935	0.223529	-0.306784	0.0546848	-0.281849	-0.125242	0.237803	0.169902	-0.0873105	0.186474	-0.182248	-0.19634	0.186757	-0.200135	0.335713	0.00466277	-0.307878	0.0650607	-0.200624	-0.0371372	0.330934	0.1376	-0.169735	0.11368	-0.0146377	-0.107943	0.154825	0.127545	0.151626	0.0895045	-0.265419	0.172628	0.0243411	0.0974046	-0.0560518
ENSG00000123836	M0_grey	PFKFB2	PFKFB2	protein_coding	1	1	q32.2	207222801	207254369	6-phosphofructo-2-kinase/fructose-2,6-biphosphatase 2 [Source:HGNC Symbol;Acc:8873]	0.299943	0.117275	0.0825067	-0.335387	-0.0823907	0.114465	-0.0468519	-0.055195	-0.354392	0.173695	-0.308257	-0.22926	0.0361968	0.0144033	0.168098	-0.294318	-0.0126477	0.162359	-0.176317	-0.16648	0.0240001	0.233859	0.252185	0.372481	0.352715	-0.212605	-0.045267	-0.0116736	0.377168	-0.0353704	-0.209264	-0.116394	0.0473646	0.0240049	-0.213376
ENSG00000123870	M0_grey	ZNF137P	ZNF137P	pseudogene	19	1	q13.41	53091758	53100660	zinc finger protein 137, pseudogene [Source:HGNC Symbol;Acc:12921]	0.00778602	0.0545535	-0.3709	0.159058	-0.213258	-0.0906726	0.230594	0.222193	0.318446	0.0599673	-0.0693919	0.00768919	0.13103	-0.165966	0.214275	0.143946	-0.286308	-0.02138	-0.0390081	0.359469	0.183788	0.0308228	-0.239157	-0.0758068	-0.235337	-0.147289	0.18827	0.153189	-0.242657	0.0979187	-0.103568	0.153504	0.212439	-0.0396682	0.0927313
ENSG00000123892	M0_grey	RAB38	RAB38	protein_coding	11	-1	q14.2	87846410	87908635	RAB38, member RAS oncogene family [Source:HGNC Symbol;Acc:9776]	-0.113616	0.0358657	-0.200879	0.248609	-0.0992019	-0.116499	0.209003	0.238815	0.0858244	0.0975834	0.0532908	-0.0117475	0.177614	-0.15327	0.143748	0.205298	-0.190796	-0.170047	-0.05578	-0.0507173	0.225145	-0.1117	-0.24667	-0.143572	-0.201074	0.0156919	0.201605	0.207893	-0.225128	0.0673389	-0.0517951	0.153041	-0.00691366	0.137213	0.0855206
ENSG00000123901	M26_darkorange	GPR83	GPR83	protein_coding	11	-1	q21	94110477	94134585	G protein-coupled receptor 83 [Source:HGNC Symbol;Acc:4523]	-0.310395	-0.00503957	0.147011	0.289392	0.0425163	0.185683	0.000994071	-0.0200698	0.327368	-0.0765556	0.378516	0.550352	-0.434198	-0.18757	-0.217919	0.140766	0.436488	-0.0998128	-0.0222894	-0.0438985	-0.257383	-0.346666	-0.113068	-0.370904	-0.181394	0.666865	-0.086872	-0.038241	0.0096639	-0.31203	0.580582	0.210813	0.0740336	0.153643	0.0065128
ENSG00000123908	M0_grey	AGO2	AGO2	protein_coding	8	-1	q24.3	141541264	141645718	argonaute RISC catalytic component 2 [Source:HGNC Symbol;Acc:3263]	0.0394218	-0.0584273	0.00245989	-0.123824	0.269424	-0.361742	-0.0355508	-0.0949082	-0.252875	0.103899	0.028576	-0.449224	0.49487	0.454427	-0.0713632	0.0873742	-0.274705	0.0138749	0.443185	0.0484114	0.278389	0.335408	0.0762662	0.282781	-0.0733141	-0.345003	-0.244799	-0.0111666	-0.0806945	0.452159	-0.331942	-0.302652	-0.327662	-0.29348	0.298289
ENSG00000123933	M9_magenta	MXD4	MXD4	protein_coding	4	-1	p16.3	2249159	2264021	MAX dimerization protein 4 [Source:HGNC Symbol;Acc:13906]	-0.275908	0.141433	-0.275723	0.151489	-0.0542453	-0.235319	0.197882	0.0861869	0.374404	0.166038	0.00448577	0.0404266	0.132212	0.111886	-0.0400596	0.261352	-0.189144	-0.0247206	0.224249	0.318085	0.222991	0.281908	-0.386369	0.0921291	-0.26236	-0.128508	0.0194936	0.0952848	-0.018632	0.334065	0.0140908	-0.00357259	0.0238853	-0.211091	0.308739
ENSG00000123965	M18_lightgreen	PMS2P5	PMS2P5	pseudogene	7	1	q11.23	74306894	74366314	postmeiotic segregation increased 2 pseudogene 5 [Source:HGNC Symbol;Acc:9130]	0.0585259	-0.0707258	0.0112264	-0.0956224	0.00715746	0.00968545	-0.198981	-0.151788	-0.131175	0.0139443	-0.110845	-0.21472	0.0527519	0.18215	-0.0779206	-0.0573779	-0.0850343	0.381669	0.0774264	0.197842	-0.0184092	0.164958	0.0699117	0.318076	0.301699	-0.160618	0.0126214	-0.0404314	0.170306	0.127592	-0.209957	-0.269678	-0.0426114	-0.194235	0.0386477
ENSG00000123975	M0_grey	CKS2	CKS2	protein_coding	9	1	q22.2	91926113	91931618	CDC28 protein kinase regulatory subunit 2 [Source:HGNC Symbol;Acc:2000]	-0.170772	0.0408302	-0.160697	0.107969	-0.0194012	-0.260585	0.255602	0.164953	0.0737082	0.0982889	-0.0534296	-0.098873	0.433854	0.0463991	0.0971122	0.158604	-0.23062	-0.242063	0.0809733	0.113043	0.33722	0.0314017	-0.303777	-0.127455	-0.348991	-0.209975	0.130311	0.119377	-0.352075	0.241924	-0.123008	0.13923	-0.156394	0.130768	0.138288
ENSG00000123977	M26_darkorange	DAW1	DAW1	protein_coding	2	1	q36.3	228735770	228789060	dynein assembly factor with WDR repeat domains 1 [Source:HGNC Symbol;Acc:26383]	-0.152705	-0.030309	0.0549008	0.437529	0.125183	-0.0131256	-0.0417331	0.0704635	0.171196	-0.102462	0.482091	0.263659	-0.335598	-0.169253	-0.155954	0.290356	0.14918	-0.112377	0.0470843	-0.0519601	-0.154697	-0.224941	-0.090714	-0.27466	-0.130092	0.573236	-0.0500033	0.0731435	-0.0790893	-0.153484	0.298271	0.085762	-0.0129501	-0.0535468	0.152075
ENSG00000123983	M3_brown	ACSL3	ACSL3	protein_coding	2	1	q36.1	223725652	223809357	acyl-CoA synthetase long-chain family member 3 [Source:HGNC Symbol;Acc:3570]	-0.108336	-0.183011	0.673409	-0.424256	0.419584	0.313575	-0.340924	-0.420045	-0.112952	-0.219552	0.000499394	0.226849	-0.19799	0.33079	-0.400344	-0.335381	0.599276	-0.156854	0.113578	-0.257653	-0.466253	-0.132913	0.362815	-0.0431668	0.176983	0.0354028	-0.297647	-0.364518	0.0473374	-0.217323	0.361168	-0.103773	-0.0771578	0.178419	-0.214454
ENSG00000123989	M0_grey	CHPF	CHPF	protein_coding	2	-1	q35	220403669	220408509	chondroitin polymerizing factor [Source:HGNC Symbol;Acc:24291]	-0.264293	-0.0409944	0.0190478	0.225773	0.426734	-0.612528	-0.018709	-0.0549259	-0.215974	0.118148	0.368782	-0.41748	0.494446	0.468516	-0.235243	0.441078	-0.306797	-0.250735	0.655294	-0.147415	0.373413	0.362706	-0.183109	0.150529	-0.339507	-0.0816969	-0.379147	0.0732688	-0.181734	0.593277	-0.20099	-0.337867	-0.620185	-0.399486	0.593297
ENSG00000123992	M0_grey	DNPEP	DNPEP	protein_coding	2	-1	q35	220238268	220264744	aspartyl aminopeptidase [Source:HGNC Symbol;Acc:2981]	-0.1306	0.303828	-0.325818	0.257461	-0.0688769	-0.442282	0.369228	0.182827	-0.0111582	0.201612	0.0361515	-0.284505	0.42744	-0.00146205	0.210459	0.325766	-0.441326	-0.0912777	0.149864	0.0372766	0.551378	0.337183	-0.398409	0.0503294	-0.276156	-0.146614	0.101578	0.14032	0.0296012	0.43894	-0.268598	0.0897155	-0.192363	-0.0895247	0.304613
ENSG00000123999	M0_grey	INHA	INHA	protein_coding	2	1	q35	220433884	220440435	inhibin, alpha [Source:HGNC Symbol;Acc:6065]	-0.150503	0.00913259	0.0582601	0.124463	0.0792844	-0.0781352	-0.0589087	-0.117906	-0.0134548	0.0168405	0.116813	-0.00685179	-0.0720073	0.0724503	-0.176029	0.0848073	0.043619	0.265281	0.0945769	0.113705	-0.0347194	0.0277163	-0.0784517	0.0997425	0.149033	0.135999	-0.0509427	-0.117426	0.183046	0.0454956	0.0440779	-0.146371	-0.16747	-0.0899731	0.0920079
ENSG00000124003	M0_grey	MOGAT1	MOGAT1	protein_coding	2	1	q36.1	223536505	223574649	monoacylglycerol O-acyltransferase 1 [Source:HGNC Symbol;Acc:18210]	0.082864	0.0959984	0.101227	-0.201774	-0.0816498	0.25037	-0.0843981	-0.115035	-0.0162158	-0.0185303	-0.190306	0.121583	-0.218554	-0.0947833	0.0212339	-0.26014	0.193349	0.146283	-0.230404	-0.0257787	-0.172976	-0.0110977	0.11999	0.0440743	0.238867	0.00263479	0.0188613	-0.151211	0.279931	-0.196151	0.0877607	0.0613331	0.173483	0.1031	-0.265784
ENSG00000124006	M0_grey	OBSL1	OBSL1	protein_coding	2	-1	q35	220415451	220436581	obscurin-like 1 [Source:HGNC Symbol;Acc:29092]	-0.224887	-0.220544	0.436196	-0.183256	0.337957	0.131361	-0.465099	-0.334682	-0.0306152	0.000564865	0.0902805	0.0453565	-0.177809	0.407163	-0.511922	-0.137758	0.362769	0.375136	0.236201	0.12632	-0.305703	0.00927982	0.178901	0.330123	0.300678	0.0950179	-0.305939	-0.0946257	0.219813	0.00118141	0.189608	-0.374902	-0.256402	-0.146184	0.0298542
ENSG00000124019	M10_purple	FAM124B	FAM124B	protein_coding	2	-1	q36.2	225243415	225266802	family with sequence similarity 124B [Source:HGNC Symbol;Acc:26224]	-0.144056	0.062047	-0.336678	0.137005	-0.112461	-0.413554	0.260349	0.279464	-0.0198114	0.505799	-0.0829543	-0.375558	0.458014	0.0755779	0.100761	0.21866	-0.466963	-0.0319829	0.10715	0.0455736	0.519875	0.234706	-0.34545	0.291282	-0.177123	-0.245016	0.0904863	0.362849	-0.12016	0.375067	-0.417211	-0.0835909	-0.257088	-0.0948608	0.241915
ENSG00000124067	M15_midnightblue	SLC12A4	SLC12A4	protein_coding	16	-1	q22.1	67977377	68003504	solute carrier family 12 (potassium/chloride transporter), member 4 [Source:HGNC Symbol;Acc:10913]	0.283594	0.461368	-0.487787	-0.00648901	-0.459301	-0.15236	0.303633	0.21781	-0.16103	0.383251	-0.361325	-0.356825	0.253361	-0.27318	0.568909	0.00881875	-0.499335	0.161363	-0.269581	0.00332642	0.495199	0.472705	-0.133463	0.345987	0.0976081	-0.321198	0.279127	0.234923	0.479168	0.21589	-0.50263	0.103662	0.180105	-0.0478888	-0.0476423
ENSG00000124074	M0_grey	ENKD1	ENKD1	protein_coding	16	-1	q22.1	67696848	67701168	enkurin domain containing 1 [Source:HGNC Symbol;Acc:25246]	0.0172097	0.149483	-0.0795409	-0.171794	-0.296943	0.282627	0.136682	0.0967066	-0.00203686	0.203247	-0.330288	0.125901	-0.103651	-0.275292	0.218917	-0.241759	0.0570407	0.0880926	-0.400303	-0.100269	0.0173902	-0.0684178	-0.0370165	0.0914488	0.231471	-0.108143	0.237883	0.0332311	0.215585	-0.20895	0.0178925	0.265672	0.279667	0.369053	-0.322258
ENSG00000124097	M0_grey	HMGB1P1	HMGB1P1	pseudogene	20	-1	q13.31	56063448	56064083	high mobility group box 1 pseudogene 1 [Source:HGNC Symbol;Acc:4993]	0.0945442	0.107651	-0.056595	-0.0186497	-0.0815659	0.0468884	-0.0274388	-0.0370843	-0.084335	-0.0773001	-0.0581037	-0.0744512	0.0232222	-0.0505998	0.0952803	-0.0162657	-0.0797931	0.0522506	-0.0788057	-0.0306947	0.0422354	0.086264	0.0234281	0.0248489	0.10945	-0.0552099	0.122647	-0.0182505	0.135134	0.0147286	-0.116473	0.00161792	0.0838034	-0.0120724	-0.0396855
ENSG00000124098	M0_grey	FAM210B	FAM210B	protein_coding	20	1	q13.2	54933971	54943719	family with sequence similarity 210, member B [Source:HGNC Symbol;Acc:16102]	0.0476776	0.30063	0.132833	-0.323813	-0.252971	0.566345	0.0813659	-0.104573	0.194059	-0.0603982	-0.286749	0.530474	-0.458045	-0.400889	0.156104	-0.453488	0.47066	-0.040848	-0.526466	-0.0966235	-0.305871	-0.245477	0.0939135	-0.243956	0.129896	0.153767	0.164798	-0.285099	0.305082	-0.526145	0.424078	0.508987	0.490147	0.509341	-0.574534
ENSG00000124104	M0_grey	SNX21	SNX21	protein_coding	20	1	q13.12	44462449	44471914	sorting nexin family member 21 [Source:HGNC Symbol;Acc:16154]	-0.0747576	0.0410692	0.197281	-0.360585	0.0156534	0.225118	-0.0610789	-0.228419	0.111414	-0.010775	-0.2336	0.205775	-0.14439	0.0796861	-0.126365	-0.332206	0.292624	-0.00464935	-0.0895566	0.0207079	-0.195349	0.00270457	0.050034	0.0219168	0.0774852	-0.0802183	-0.166894	-0.302159	0.14152	-0.138231	0.201878	0.116483	0.110744	0.189278	-0.230158
ENSG00000124107	M0_grey	SLPI	SLPI	protein_coding	20	-1	q13.12	43880880	43883205	secretory leukocyte peptidase inhibitor [Source:HGNC Symbol;Acc:11092]	-0.151907	0.163499	-0.230446	0.155889	-0.21615	-0.0501164	0.41015	0.26903	0.0875599	0.485107	-0.0334746	0.0802024	0.0529806	-0.235282	0.20204	0.0917629	-0.10257	-0.132865	-0.162722	-0.072871	0.245729	-0.0910697	-0.278071	-0.0955755	-0.158423	0.080667	0.169489	0.137664	-0.0426124	-0.0502753	0.0130924	0.251333	0.0647955	0.216746	-0.00819072
ENSG00000124116	M0_grey	WFDC3	WFDC3	protein_coding	20	-1	q13.12	44376583	44420571	WAP four-disulfide core domain 3 [Source:HGNC Symbol;Acc:15957]	0.118658	0.210307	-0.0940237	-0.0571647	-0.134884	0.0361674	0.0559168	0.0095735	0.00393584	-0.00686043	-0.133084	-0.0527914	-0.0218012	-0.111014	0.155229	-0.0790608	-0.0766346	0.019558	-0.142039	-0.0274062	0.0698834	0.124869	0.00460355	-0.00795458	0.063469	-0.0800012	0.0756513	-0.00648175	0.192906	-0.00753808	-0.103962	0.0952214	0.115134	0.0354266	-0.0990107
ENSG00000124120	M0_grey	TTPAL	TTPAL	protein_coding	20	1	q13.12	43104526	43123244	tocopherol (alpha) transfer protein-like [Source:HGNC Symbol;Acc:16114]	-0.226757	-0.26249	0.290499	0.16198	0.609485	-0.53694	-0.348528	-0.154282	-0.317928	0.0510463	0.414253	-0.513525	0.451466	0.681477	-0.458068	0.343893	-0.161857	-0.07206	0.695405	-0.0808155	0.159219	0.281164	0.0212408	0.309286	-0.0895237	-0.0371871	-0.434601	0.147344	-0.134841	0.518002	-0.262477	-0.586689	-0.726209	-0.459533	0.533959
ENSG00000124126	M1_turquoise	PREX1	PREX1	protein_coding	20	-1	q13.13	47240790	47444420	phosphatidylinositol-3,4,5-trisphosphate-dependent Rac exchange factor 1 [Source:HGNC Symbol;Acc:32594]	0.672394	0.292722	-0.440465	-0.156807	-0.370279	-0.143425	0.273427	0.14332	-0.207966	0.0421641	-0.366985	-0.354341	0.243246	-0.246914	0.646848	-0.0927837	-0.480235	-0.0425064	-0.211723	-0.119094	0.349359	0.379851	0.139313	0.113615	-0.0323327	-0.431672	0.15703	0.0475373	0.177986	0.174409	-0.489402	0.111677	0.229192	-0.088753	-0.104579
ENSG00000124134	M17_grey60	KCNS1	KCNS1	protein_coding	20	-1	q13.12	43720951	43729753	potassium voltage-gated channel, delayed-rectifier, subfamily S, member 1 [Source:HGNC Symbol;Acc:6300]	0.0103451	-0.209694	0.637797	-0.445246	0.221249	0.564778	-0.332354	-0.393415	0.0446763	-0.283605	-0.0286089	0.581799	-0.612961	0.0715287	-0.365732	-0.546754	0.884392	0.0258186	-0.151614	-0.11821	-0.71973	-0.480241	0.433723	-0.225679	0.194599	0.41231	-0.332358	-0.442115	0.0705969	-0.621444	0.680505	0.106489	0.12277	0.308407	-0.465465
ENSG00000124140	M3_brown	SLC12A5	SLC12A5	protein_coding	20	1	q13.12	44650356	44688784	solute carrier family 12 (potassium/chloride transporter), member 5 [Source:HGNC Symbol;Acc:13818]	-0.263865	-0.359913	0.785892	-0.238569	0.735845	0.187284	-0.51908	-0.482707	-0.0732719	-0.23097	0.393054	0.235325	-0.266207	0.44328	-0.72571	-0.204617	0.643485	-0.0288285	0.362537	-0.130643	-0.520189	-0.225611	0.324139	-0.0250893	0.10852	0.302189	-0.600849	-0.360972	-0.0603425	-0.178024	0.534259	-0.237276	-0.326819	-0.0259241	-0.0450256
ENSG00000124145	M2_blue	SDC4	SDC4	protein_coding	20	-1	q13.12	43953928	43977064	syndecan 4 [Source:HGNC Symbol;Acc:10661]	0.151656	0.779614	-0.192854	-0.0473451	-0.317557	0.117381	0.305365	-0.18483	0.0606211	-0.187179	-0.150232	0.22935	-0.212017	-0.412679	0.377508	-0.116571	0.0426378	-0.162045	-0.352139	-0.0982874	0.0727422	0.192048	-0.109393	-0.328844	-0.109967	0.113041	0.150921	-0.446979	0.554763	-0.163159	0.125173	0.519167	0.384527	0.145341	-0.26934
ENSG00000124151	M0_grey	NCOA3	NCOA3	protein_coding	20	1	q13.12	46130601	46285621	nuclear receptor coactivator 3 [Source:HGNC Symbol;Acc:7670]	-0.113242	-0.219571	0.0811634	-0.428745	0.0309062	0.0921788	0.0156939	0.000804358	-0.0671102	0.277881	-0.399131	-0.13373	0.347645	0.282928	-0.0633844	-0.286908	-0.0164219	0.0462976	0.0341094	0.0677536	0.0869139	0.0155519	-0.0140154	0.25533	0.123598	-0.533703	0.00532798	0.0317365	-0.188592	0.101989	-0.16628	-0.109218	-0.0586709	0.197395	-0.141179
ENSG00000124155	M0_grey	PIGT	PIGT	protein_coding	20	1	q13.12	44044717	44054884	phosphatidylinositol glycan anchor biosynthesis, class T [Source:HGNC Symbol;Acc:14938]	0.412078	-0.226973	0.17685	-0.322265	0.162371	0.0514172	-0.172947	-0.0548691	-0.395255	-0.0213141	-0.0986641	-0.265575	0.105612	0.113832	0.0814905	-0.256017	-0.013624	-0.0860533	0.0178931	-0.346388	-0.0678866	0.0119465	0.509882	0.175231	0.136083	-0.265473	-0.200942	0.0646717	-0.0976842	-0.0360518	-0.146415	-0.197474	-0.107731	-0.0012251	-0.159262
ENSG00000124159	M0_grey	MATN4	MATN4	protein_coding	20	-1	q13.12	43922085	43937169	matrilin 4 [Source:HGNC Symbol;Acc:6910]	-0.152044	0.00213409	0.0363926	-0.0289498	0.059094	-0.0914992	0.0269057	0.020321	-0.122999	0.1428	-0.0328841	-0.112416	0.117836	0.131859	-0.0757807	0.00918172	-0.0166789	0.0214601	0.0732536	-0.0517746	0.0886058	0.0550208	-0.0482487	0.100107	0.0356283	-0.0693692	-0.0501748	0.0365438	0.00894676	0.100343	-0.0525586	-0.088537	-0.169402	-0.00497121	0.0694103
ENSG00000124160	M0_grey	NCOA5	NCOA5	protein_coding	20	-1	q13.12	44689624	44718591	nuclear receptor coactivator 5 [Source:HGNC Symbol;Acc:15909]	-0.0555532	-0.221659	0.246737	-0.0338271	0.219948	0.149983	-0.363982	-0.0764497	0.115526	-0.122116	0.133272	0.120392	-0.117923	0.191975	-0.250995	-0.0449682	0.236423	0.0469367	0.135586	0.165755	-0.26511	-0.104423	0.160656	0.0389593	0.0299845	0.0951063	-0.113723	0.110727	-0.096766	-0.078076	0.177039	-0.136557	-0.00685121	-0.0427218	0.00994382
ENSG00000124164	M3_brown	VAPB	VAPB	protein_coding	20	1	q13.32	56964178	57026157	VAMP (vesicle-associated membrane protein)-associated protein B and C [Source:HGNC Symbol;Acc:12649]	0.127577	-0.371348	0.833075	-0.409392	0.571723	0.376852	-0.624382	-0.389013	-0.217778	-0.334463	0.14873	0.149499	-0.35593	0.386161	-0.483838	-0.370797	0.668537	0.0520114	0.175503	-0.258627	-0.644935	-0.192351	0.677726	0.0707244	0.334701	0.168546	-0.403754	-0.229657	0.103861	-0.298838	0.371686	-0.325681	-0.146613	0.01804	-0.21681
ENSG00000124171	M0_grey	PARD6B	PARD6B	protein_coding	20	1	q13.13	49348081	49373332	par-6 family cell polarity regulator beta [Source:HGNC Symbol;Acc:16245]	-0.0773571	-0.204987	0.303729	-0.317586	0.141401	0.311196	-0.0777442	-0.199168	0.100498	-0.245535	-0.0746839	0.36095	-0.206381	0.0510501	-0.185498	-0.302396	0.418399	-0.14619	-0.0281744	-0.0648131	-0.369379	-0.316573	0.154712	-0.265476	-0.000552081	-0.00680734	-0.161368	-0.340496	-0.220043	-0.305669	0.375136	0.131018	0.110593	0.265966	-0.248055
ENSG00000124172	M0_grey	ATP5E	ATP5E	protein_coding	20	-1	q13.32	57600522	57607437	ATP synthase, H+ transporting, mitochondrial F1 complex, epsilon subunit [Source:HGNC Symbol;Acc:838]	0.0118147	0.129775	-0.125328	-0.0451532	-0.132819	-0.0623505	0.0182413	0.124843	-0.0469474	0.142437	-0.267979	-0.316296	0.300686	0.043376	0.136609	0.0136644	-0.305609	0.130223	-0.0991146	0.111522	0.250496	0.259307	-0.0874543	0.258923	0.157594	-0.356298	0.406645	0.202524	0.135782	0.213737	-0.403375	-0.0755021	0.0194547	-0.0280654	0.0157653
ENSG00000124177	M17_grey60	CHD6	CHD6	protein_coding	20	-1	q12	40030741	40247133	chromodomain helicase DNA binding protein 6 [Source:HGNC Symbol;Acc:19057]	0.177991	-0.213477	0.477362	-0.38845	0.0118332	0.773303	-0.263883	-0.316585	0.0243429	-0.375611	-0.10226	0.604848	-0.718517	-0.190877	-0.144957	-0.557768	0.759114	0.188405	-0.368819	-0.0830488	-0.746853	-0.560071	0.478281	-0.247883	0.410418	0.325662	-0.0498227	-0.419619	0.104723	-0.728738	0.599064	0.179182	0.407679	0.388272	-0.585192
ENSG00000124181	M0_grey	PLCG1	PLCG1	protein_coding	20	1	q12	39765600	39811629	phospholipase C, gamma 1 [Source:HGNC Symbol;Acc:9065]	0.0877682	0.210314	-0.128963	-0.133604	-0.0495961	-0.0384886	-0.0402121	-0.249624	0.079622	0.000345809	-0.137661	-0.098956	0.0382466	0.0799456	0.00533728	-0.0838703	-0.139996	0.223383	0.048913	0.313406	0.0797855	0.349796	-0.0229333	0.221734	0.0746091	-0.194429	-0.143412	-0.21678	0.332434	0.152166	-0.146206	-0.0768082	0.0701398	-0.247512	-0.0166263
ENSG00000124191	M3_brown	TOX2	TOX2	protein_coding	20	1	q13.12	42543504	42698256	TOX high mobility group box family member 2 [Source:HGNC Symbol;Acc:16095]	-0.0694503	-0.23588	0.625106	-0.420193	0.391754	0.336786	-0.399333	-0.353539	-0.0861085	-0.220918	0.0265709	0.271097	-0.34631	0.340622	-0.455704	-0.3868	0.656284	0.118961	0.136913	-0.0478683	-0.532331	-0.192723	0.384728	0.0133116	0.220668	0.172051	-0.405814	-0.276694	0.086998	-0.270988	0.44729	-0.151091	-0.122039	0.0765952	-0.208
ENSG00000124193	M0_grey	SRSF6	SRSF6	protein_coding	20	1	q13.11	42086568	42092245	serine/arginine-rich splicing factor 6 [Source:HGNC Symbol;Acc:10788]	0.263064	-0.165649	0.161367	-0.183187	0.0586609	0.150424	-0.322125	-0.00931189	-0.20658	-0.0721225	-0.10963	-0.179861	0.0142006	0.0896073	0.0401745	-0.175483	0.0331842	0.1823	-0.0504489	-0.00451972	-0.131826	0.0247292	0.347079	0.205123	0.321728	-0.142539	0.0258648	0.137586	0.0559116	-0.0409686	-0.17154	-0.176247	0.0558118	-0.0199175	-0.116711
ENSG00000124194	M0_grey	GDAP1L1	GDAP1L1	protein_coding	20	1	q13.12	42875887	42909013	ganglioside induced differentiation associated protein 1-like 1 [Source:HGNC Symbol;Acc:4213]	-0.437656	-0.169976	0.396578	0.186632	0.46781	0.0304495	-0.119962	-0.0456436	0.10721	-0.254524	0.50669	0.32695	-0.128853	0.0926425	-0.429683	0.181606	0.348058	-0.310368	0.229162	-0.15468	-0.21061	-0.294715	-0.0784142	-0.37217	-0.235979	0.352502	-0.157711	-0.0620799	-0.315514	-0.0812886	0.511328	0.0841221	-0.214955	0.125119	0.133094
ENSG00000124198	M3_brown	ARFGEF2	ARFGEF2	protein_coding	20	1	q13.13	47538427	47653230	ADP-ribosylation factor guanine nucleotide-exchange factor 2 (brefeldin A-inhibited) [Source:HGNC Symbol;Acc:15853]	0.0487833	-0.560889	0.833907	-0.401509	0.494143	0.464907	-0.535631	-0.34982	-0.163649	-0.270871	0.123645	0.294869	-0.452243	0.28906	-0.529888	-0.442487	0.764024	0.0907064	0.0548032	-0.238761	-0.72882	-0.481667	0.627717	-0.0030744	0.358272	0.274587	-0.402027	-0.283574	-0.102274	-0.471368	0.490062	-0.235044	-0.114331	0.165654	-0.314134
ENSG00000124201	M0_grey	ZNFX1	ZNFX1	protein_coding	20	-1	q13.13	47854483	47894963	zinc finger, NFX1-type containing 1 [Source:HGNC Symbol;Acc:29271]	0.105371	0.0405755	-0.124817	-0.310736	-0.110511	-0.0892663	0.235794	-0.0134984	-0.288808	0.328488	-0.400766	-0.326529	0.400396	0.108213	0.222684	-0.233333	-0.227218	0.060843	-0.0635451	-0.0570732	0.296576	0.180917	-0.0436469	0.322219	0.152786	-0.461436	-0.00488408	-0.0220426	0.0235252	0.158823	-0.325733	-0.0194342	-0.100426	0.179258	-0.139747
ENSG00000124203	M4_yellow	ZNF831	ZNF831	protein_coding	20	1	q13.32	57766075	57834168	zinc finger protein 831 [Source:HGNC Symbol;Acc:16167]	-0.41224	0.140825	-0.221194	0.772316	-0.0459131	-0.194207	0.20831	0.263215	0.504725	-0.0411495	0.605412	0.405199	-0.271907	-0.268985	-0.0678963	0.614719	0.0288755	-0.227468	0.143378	0.10829	0.0493977	-0.183415	-0.449078	-0.434728	-0.481882	0.715082	0.0532985	0.200606	-0.147895	-0.00496399	0.405892	0.248955	0.00932271	-0.0680993	0.405041
ENSG00000124205	M24_darkgrey	EDN3	EDN3	protein_coding	20	1	q13.32	57875482	57901047	endothelin 3 [Source:HGNC Symbol;Acc:3178]	-0.0495704	-0.252575	0.219775	-0.145003	0.348661	-0.265628	-0.316492	-0.124491	-0.353781	0.437251	0.0176936	-0.516421	0.270974	0.591537	-0.335669	0.0505827	-0.134063	0.223303	0.427259	-0.0392548	0.0928712	0.376602	0.199032	0.796251	0.264894	-0.251605	-0.322407	0.254026	0.136434	0.384487	-0.347492	-0.686998	-0.447612	-0.463406	0.301082
ENSG00000124207	M23_darkturquoise	CSE1L	CSE1L	protein_coding	20	1	q13.13	47662849	47713489	CSE1 chromosome segregation 1-like (yeast) [Source:HGNC Symbol;Acc:2431]	0.389392	-0.367495	0.462814	-0.323102	0.231674	0.42009	-0.397381	-0.150553	-0.223856	-0.313236	-0.0267502	0.0154596	-0.169133	0.0366667	-0.0607134	-0.327281	0.278049	-0.0934572	-0.127612	-0.324629	-0.422188	-0.225707	0.694827	0.0158374	0.335709	-0.0749384	-0.0547738	-0.0695517	-0.107566	-0.312524	0.0820101	-0.144058	0.173629	0.144315	-0.295941
ENSG00000124208	M0_grey	TMEM189-UBE2V1	TMEM189-UBE2V1	protein_coding	20	-1	q13.13	48697661	48770174	TMEM189-UBE2V1 readthrough [Source:HGNC Symbol;Acc:33521]	-0.0405423	0.0125093	0.0298311	0.0797769	0.0984395	-0.0957421	-0.0431969	0.00373255	-0.00905829	-0.0331234	0.103441	-0.0405982	0.0275834	0.0773728	-0.0438071	0.0789471	-0.00560427	-0.0789387	0.08715	0.0190224	0.00983948	-0.0178314	0.0128005	-0.0246628	-0.0902625	0.0447774	-0.0878079	0.0324118	-0.099357	0.0506794	0.022815	-0.0499128	-0.0893187	-0.0648906	0.0931521
ENSG00000124209	M3_brown	RAB22A	RAB22A	protein_coding	20	1	q13.32	56884752	56942563	RAB22A, member RAS oncogene family [Source:HGNC Symbol;Acc:9764]	-0.0999734	-0.248811	0.668889	-0.0146923	0.619487	0.147805	-0.477696	-0.248967	0.00698484	-0.35508	0.475358	0.235705	-0.327886	0.311846	-0.511781	0.0157393	0.542074	-0.0826704	0.33587	-0.126839	-0.486769	-0.172736	0.380753	-0.115745	0.0377947	0.421344	-0.351676	-0.137706	-0.0195988	-0.140946	0.462624	-0.226859	-0.177214	-0.119045	0.0925577
ENSG00000124212	M0_grey	PTGIS	PTGIS	protein_coding	20	-1	q13.13	48120411	48184683	prostaglandin I2 (prostacyclin) synthase [Source:HGNC Symbol;Acc:9603]	-0.344937	-0.194625	-0.00273355	0.181291	0.306161	-0.391626	-0.0736416	0.0823164	-0.000885484	0.278246	0.193133	-0.29775	0.406091	0.450982	-0.26356	0.350367	-0.229576	-0.0901616	0.501092	0.0571824	0.250626	0.246199	-0.199822	0.24172	-0.147231	-0.207949	-0.165075	0.271792	-0.240782	0.488535	-0.185926	-0.381304	-0.393705	-0.2853	0.471955
ENSG00000124214	M0_grey	STAU1	STAU1	protein_coding	20	-1	q13.13	47729878	47804904	staufen double-stranded RNA binding protein 1 [Source:HGNC Symbol;Acc:11370]	0.0136786	-0.0115026	0.201506	0.00837383	0.218291	0.0858309	-0.018366	-0.00922298	-0.0696429	-0.211892	0.2002	0.134957	0.00371568	-0.036029	0.00279086	0.00909605	0.169507	-0.231799	0.0549321	-0.185611	-0.0515848	-0.13216	0.148391	-0.237486	-0.0970009	0.133296	-0.132561	-0.0995653	-0.138816	-0.054235	0.237717	0.148381	0.00992043	0.174096	-0.0412666
ENSG00000124215	M33_sienna3	CDH26	CDH26	protein_coding	20	1	q13.33	58533471	58609066	cadherin 26 [Source:HGNC Symbol;Acc:15902]	0.331892	0.235842	-0.291805	-0.0386027	-0.429833	0.276748	0.242986	0.0894459	0.162685	-0.0957985	-0.242592	0.223577	-0.288736	-0.449455	0.410755	-0.145849	-0.0337185	0.149024	-0.411224	0.178984	-0.0602496	-0.0728584	0.0388257	-0.113106	0.0989509	0.0209438	0.260569	-0.100482	0.168672	-0.262433	0.0515501	0.325404	0.570476	0.113608	-0.261064
ENSG00000124216	M0_grey	SNAI1	SNAI1	protein_coding	20	1	q13.13	48599536	48605423	snail family zinc finger 1 [Source:HGNC Symbol;Acc:11128]	0.144831	0.11149	-0.253977	-0.0123668	-0.2492	-0.00506018	0.351313	0.0826	0.037763	0.0800525	-0.186915	0.0425408	0.158145	-0.272689	0.334326	-0.079636	-0.148651	-0.125281	-0.223558	0.0167837	0.194145	-0.115097	-0.112672	-0.211061	-0.163899	-0.122379	0.218339	-0.119782	-0.18737	-0.0645204	-0.0209653	0.35531	0.178816	0.246186	-0.155082
ENSG00000124217	M0_grey	MOCS3	MOCS3	protein_coding	20	1	q13.13	49575363	49577820	molybdenum cofactor synthesis 3 [Source:HGNC Symbol;Acc:15765]	-0.12573	-0.413903	0.620989	-0.0878068	0.513268	0.14301	-0.438868	-0.174347	-0.189152	-0.160265	0.30899	0.111711	-0.167207	0.290295	-0.44753	-0.0884877	0.459039	-0.0597463	0.219066	-0.244145	-0.393749	-0.275296	0.338192	0.00692859	0.193479	0.275649	-0.347985	-0.0349686	-0.133397	-0.156519	0.322766	-0.227442	-0.282524	0.108572	-0.0139347
ENSG00000124222	M0_grey	STX16	STX16	protein_coding	20	1	q13.32	57226328	57254582	syntaxin 16 [Source:HGNC Symbol;Acc:11431]	0.436576	-0.186511	0.191525	-0.324322	0.0566981	0.280687	-0.33431	-0.300253	-0.078349	-0.204946	-0.167512	-0.0226028	-0.19753	0.0566776	-0.0198934	-0.370977	0.172894	0.386977	-0.0887081	0.189014	-0.325143	-0.0670064	0.477395	0.159081	0.369406	-0.0774577	-0.170887	-0.239015	0.120616	-0.192509	-0.0324659	-0.150067	0.196881	-0.128992	-0.262803
ENSG00000124224	M0_grey	PPP4R1L	PPP4R1L	protein_coding	20	-1	q13.32	56806188	56884495	protein phosphatase 4, regulatory subunit 1-like [Source:HGNC Symbol;Acc:15755]	0.42654	0.236536	-0.403482	-0.11642	-0.574588	0.209141	0.394917	0.27243	-0.0313941	0.168404	-0.453678	0.00945314	-0.00619222	-0.554588	0.656169	-0.250261	-0.239997	0.0764464	-0.586202	-0.0338632	0.191568	-0.0714914	0.00803498	-0.0129312	0.125819	-0.20967	0.415684	0.0795648	0.115403	-0.222338	-0.201497	0.427413	0.483704	0.368804	-0.395383
ENSG00000124225	M14_cyan	PMEPA1	PMEPA1	protein_coding	20	-1	q13.31	56223448	56286592	prostate transmembrane protein, androgen induced 1 [Source:HGNC Symbol;Acc:14107]	-0.10356	-0.351731	0.337737	-0.248862	0.506815	-0.251508	-0.290117	-0.10042	-0.200228	0.120487	0.0278696	-0.358874	0.395089	0.623552	-0.352836	-0.0248801	-0.0227036	-0.140204	0.491307	-0.116501	0.0301394	0.212288	0.188361	0.304404	-0.0560484	-0.358624	-0.394775	0.11403	-0.242598	0.338056	-0.159213	-0.45299	-0.474115	-0.229021	0.237482
ENSG00000124226	M15_midnightblue	RNF114	RNF114	protein_coding	20	1	q13.13	48552948	48570429	ring finger protein 114 [Source:HGNC Symbol;Acc:13094]	0.316757	0.497621	-0.517678	-0.046264	-0.672387	0.20301	0.541085	0.166461	0.117913	-0.0260455	-0.415384	0.193267	-0.0492901	-0.649612	0.738118	-0.194438	-0.192183	-0.115575	-0.617307	0.0506664	0.204981	-0.0816037	-0.16246	-0.332107	-0.0801623	-0.0974149	0.50432	-0.138391	0.116744	-0.258374	-0.0670542	0.691205	0.601595	0.426718	-0.390806
ENSG00000124228	M0_grey	DDX27	DDX27	protein_coding	20	1	q13.13	47835884	47860614	DEAD (Asp-Glu-Ala-Asp) box polypeptide 27 [Source:HGNC Symbol;Acc:15837]	-0.122134	-0.25809	0.0588038	-0.025779	0.00352286	0.124952	-0.0653559	-0.0533065	0.0481641	-0.0193436	-0.0239968	0.114401	0.0108758	0.0968601	-0.162164	-0.111302	0.123737	0.140431	0.00373674	0.294149	-0.150905	-0.270014	-0.0249415	-0.0524518	0.0684656	0.0311662	-0.0173869	-0.1251	-0.241882	-0.131735	0.0930426	-0.00880522	-0.00920379	0.135689	-0.0701813
ENSG00000124243	M17_grey60	BCAS4	BCAS4	protein_coding	20	1	q13.13	49411431	49493714	breast carcinoma amplified sequence 4 [Source:HGNC Symbol;Acc:14367]	-0.237041	-0.170089	0.572659	-0.1241	0.332428	0.378216	-0.295418	-0.253881	0.144251	-0.281108	0.270862	0.565733	-0.560397	0.0856873	-0.477469	-0.185263	0.75435	-0.0536456	0.0417582	-0.067178	-0.599446	-0.409213	0.210877	-0.302521	0.0132736	0.524732	-0.267358	-0.262584	-0.0338406	-0.436886	0.728808	0.0727198	0.0161354	0.171048	-0.150854
ENSG00000124249	M0_grey	KCNK15	KCNK15	protein_coding	20	1	q13.12	43374421	43379675	potassium channel, subfamily K, member 15 [Source:HGNC Symbol;Acc:13814]	-0.113992	-0.156549	0.168107	-0.164687	0.0785839	0.0839213	-0.00226276	-0.0543066	-0.0626642	0.152378	-0.0976661	0.0565905	0.0278201	0.101904	-0.133566	-0.208999	0.182236	-0.0285592	-0.0303682	-0.0717944	-0.0724062	-0.198879	0.0268543	0.0130104	0.0346619	0.0230694	-0.127984	-0.0864566	-0.107158	-0.131723	0.106548	0.035148	-0.130068	0.210835	-0.138309
ENSG00000124251	M1_turquoise	TP53TG5	TP53TG5	protein_coding	20	-1	q13.12	44002526	44036529	TP53 target 5 [Source:HGNC Symbol;Acc:15856]	0.803545	-0.0607712	0.0611936	-0.398001	-0.174582	0.357146	-0.189751	-0.177444	-0.178227	-0.300986	-0.311436	-0.0214382	-0.278355	-0.164668	0.28328	-0.460936	0.102785	0.191168	-0.313434	-0.0981782	-0.319258	-0.0517975	0.630858	0.0333535	0.327425	-0.151176	0.0120569	-0.211292	0.201049	-0.323363	-0.0987399	-0.0246173	0.356724	-0.0123009	-0.415609
ENSG00000124253	M0_grey	PCK1	PCK1	protein_coding	20	1	q13.31	56136136	56141513	phosphoenolpyruvate carboxykinase 1 (soluble) [Source:HGNC Symbol;Acc:8724]	-0.0400309	0.214915	-0.184571	0.0326115	-0.262212	0.0837495	0.335962	0.0522238	0.0901088	0.26557	-0.109022	0.205901	-0.0979484	-0.325143	0.244243	-0.067249	0.0120085	-0.147927	-0.294911	-0.0383832	0.0953205	-0.128118	-0.188965	-0.118355	-0.108514	0.120982	0.0975835	-0.0736488	0.0187999	-0.195535	0.13685	0.392386	0.201793	0.299465	-0.184942
ENSG00000124256	M0_grey	ZBP1	ZBP1	protein_coding	20	-1	q13.31	56178902	56195632	Z-DNA binding protein 1 [Source:HGNC Symbol;Acc:16176]	0.056754	0.140311	-0.286883	0.0413786	-0.233409	-0.144996	0.319741	0.214221	-0.0231449	0.317212	-0.183127	-0.179244	0.239709	-0.164016	0.316772	0.0146328	-0.287671	0.0029837	-0.155236	0.0164733	0.33559	0.0574532	-0.18351	0.0431658	-0.0726657	-0.173704	0.171083	0.173643	-0.0248757	0.0927979	-0.243467	0.151601	0.0058559	0.129843	-0.0366042
ENSG00000124257	M0_grey	NEURL2	NEURL2	protein_coding	20	-1	q13.12	44517264	44519926	neuralized E3 ubiquitin protein ligase 2 [Source:HGNC Symbol;Acc:16156]	0.176234	0.153377	-0.038769	-0.193997	-0.232923	0.27502	0.0830212	-0.014553	0.0527036	0.00480938	-0.227387	0.176841	-0.23401	-0.2855	0.210589	-0.285243	0.108959	0.0582867	-0.359702	-0.127245	-0.100528	-0.0753169	0.101873	-0.0531825	0.169757	0.00400687	0.0612612	-0.11309	0.258657	-0.271189	0.0903808	0.24292	0.292128	0.23884	-0.346944
ENSG00000124275	M1_turquoise	MTRR	MTRR	protein_coding	5	1	p15.31	7851299	7906138	5-methyltetrahydrofolate-homocysteine methyltransferase reductase [Source:HGNC Symbol;Acc:7473]	0.486771	-0.182154	0.14964	-0.455978	-0.0826274	0.380481	-0.0811637	-0.181598	-0.172837	-0.163423	-0.313365	0.0739988	-0.106865	-0.0616238	0.154008	-0.527655	0.217138	0.0457245	-0.267742	-0.0616915	-0.282348	-0.257435	0.474406	-0.0738625	0.229265	-0.172365	-0.0310044	-0.306561	-0.0897214	-0.358919	0.0318785	0.0943736	0.2534	0.219146	-0.460522
ENSG00000124279	M0_grey	FASTKD3	FASTKD3	protein_coding	5	-1	p15.31	7859272	7869150	FAST kinase domains 3 [Source:HGNC Symbol;Acc:28758]	0.125696	-0.233767	0.351461	-0.363582	0.129061	0.301721	-0.349786	-0.224291	-0.285752	-0.192796	-0.169898	-0.0205119	-0.169174	0.169648	-0.175093	-0.360939	0.29998	0.231376	-0.0672153	-0.12706	-0.339298	-0.120706	0.383057	0.117572	0.441208	-0.064375	-0.118276	-0.149209	0.107443	-0.202995	0.0337786	-0.209578	-0.0439415	0.0571064	-0.245204
ENSG00000124299	M0_grey	PEPD	PEPD	protein_coding	19	-1	q13.11	33877856	34012700	peptidase D [Source:HGNC Symbol;Acc:8840]	0.273157	-0.231299	0.327751	-0.344034	0.281753	-0.0024265	-0.366452	-0.177153	-0.430221	0.0530254	-0.092749	-0.366717	0.131695	0.311267	-0.130085	-0.255321	0.0353412	0.0566967	0.120228	-0.258964	-0.0853278	0.157163	0.485047	0.402526	0.261119	-0.220155	-0.299611	0.0808969	0.0900092	0.0629909	-0.221335	-0.373393	-0.253907	-0.150259	-0.0797543
ENSG00000124302	M0_grey	CHST8	CHST8	protein_coding	19	1	q13.11	34112861	34264414	carbohydrate (N-acetylgalactosamine 4-0) sulfotransferase 8 [Source:HGNC Symbol;Acc:15993]	-0.149354	-0.17433	0.172346	0.0648476	0.376144	-0.39234	-0.17535	-0.152046	-0.199889	0.0371778	0.254068	-0.348323	0.283437	0.560507	-0.348671	0.213609	-0.0997078	-0.0417749	0.536042	-0.0232322	0.0943493	0.208433	0.0253743	0.232509	-0.11983	-0.0117344	-0.356248	0.0106762	-0.0859264	0.355206	-0.182297	-0.459312	-0.516298	-0.379822	0.423554
ENSG00000124313	M19_lightyellow	IQSEC2	IQSEC2	protein_coding	X	-1	p11.22	53262058	53350522	IQ motif and Sec7 domain 2 [Source:HGNC Symbol;Acc:29059]	-0.399293	-0.120096	0.0977502	0.410635	0.539097	-0.55294	-0.143214	-0.0862315	0.133614	0.014848	0.621496	-0.172451	0.205794	0.521064	-0.471529	0.54202	-0.0965753	-0.0344175	0.803463	0.190484	0.153567	0.268546	-0.21191	0.0833761	-0.348392	0.254531	-0.467088	0.0526268	-0.152918	0.512977	0.058545	-0.402105	-0.575084	-0.538354	0.687605
ENSG00000124333	M0_grey	VAMP7	VAMP7	protein_coding	X	1	q28	155110956	155173433	vesicle-associated membrane protein 7 [Source:HGNC Symbol;Acc:11486]	0.115492	-0.170755	0.00487269	-0.0145094	0.199772	-0.299497	-0.0725268	0.142966	-0.312393	0.123308	-0.0279416	-0.610359	0.562395	0.306697	0.0375546	0.165812	-0.429976	-0.0244949	0.253439	-0.126868	0.338593	0.319733	0.134035	0.342042	0.0960743	-0.437947	0.0506235	0.288136	-0.169521	0.45702	-0.540816	-0.383722	-0.291754	-0.23834	0.275638
ENSG00000124334	M0_grey	IL9R	IL9R	protein_coding	X	1	q28	155227246	155240482	interleukin 9 receptor [Source:HGNC Symbol;Acc:6030]	0.0428081	0.0625017	-0.0542564	-0.011818	-0.0687209	-0.00165519	0.0250669	0.00648452	-0.0788564	0.0206699	-0.065011	-0.0641914	0.0197054	-0.0603818	0.0875842	-0.040524	-0.0529555	0.0290362	-0.0868926	-0.00339977	0.0603243	0.0200495	0.00270918	0.049309	0.0786386	-0.019509	0.00573683	0.0186472	0.0491289	-0.00507288	-0.0681775	0.0329028	0.0561791	0.0376505	-0.0541901
ENSG00000124356	M1_turquoise	STAMBP	STAMBP	protein_coding	2	1	p13.1	74056086	74100786	STAM binding protein [Source:HGNC Symbol;Acc:16950]	0.799338	0.0361689	-0.0155747	-0.464878	-0.276301	0.354697	-0.104643	-0.112238	-0.362259	-0.142005	-0.505683	-0.16852	-0.0987926	-0.234265	0.440088	-0.519074	-0.0339013	0.15605	-0.459379	-0.184011	-0.153058	0.0368774	0.550681	0.158775	0.46641	-0.361584	0.159595	-0.157942	0.263122	-0.264633	-0.297247	0.0551564	0.380239	0.141463	-0.521268
ENSG00000124357	M28_saddlebrown	NAGK	NAGK	protein_coding	2	1	p13.3	71291474	71306935	N-acetylglucosamine kinase [Source:HGNC Symbol;Acc:17174]	0.0980195	-0.0699688	-0.240315	0.368043	-0.140214	-0.112054	0.0585217	0.467336	0.0681476	0.00411779	0.16856	-0.0853042	0.0202864	-0.244218	0.239071	0.26326	-0.259584	0.0947118	-0.0886673	0.0797943	0.152835	-0.0699214	-0.0528094	-0.0303843	-0.0303139	0.123831	0.199966	0.536	-0.143736	0.0396656	-0.114973	0.0193876	0.0314756	-0.0225914	0.148174
ENSG00000124370	M0_grey	MCEE	MCEE	protein_coding	2	-1	p13.3	71336814	71357369	methylmalonyl CoA epimerase [Source:HGNC Symbol;Acc:16732]	0.301444	-0.00618368	0.114837	-0.363924	-0.179766	0.457988	-0.0969272	-0.0613755	-0.140218	-0.10895	-0.336505	0.0911831	-0.209528	-0.197983	0.163464	-0.42061	0.160561	0.182124	-0.402793	-0.110119	-0.226097	-0.130137	0.313749	0.0917746	0.410848	-0.138242	0.157098	-0.11621	0.210517	-0.336112	-0.000532444	0.0933825	0.324354	0.214443	-0.448724
ENSG00000124374	M1_turquoise	PAIP2B	PAIP2B	protein_coding	2	-1	p13.3	71409869	71454213	poly(A) binding protein interacting protein 2B [Source:HGNC Symbol;Acc:29200]	0.820847	0.10286	-0.0471006	-0.405053	-0.301631	0.406919	-0.0621024	-0.21998	-0.102623	-0.379551	-0.389606	0.0686809	-0.315095	-0.295362	0.395662	-0.48804	0.0712099	0.161029	-0.420993	0.00702344	-0.291082	-0.0170388	0.514572	-0.0659002	0.299114	-0.17321	0.182405	-0.365772	0.26217	-0.353517	-0.0806772	0.167407	0.539358	0.0606629	-0.500814
ENSG00000124380	M0_grey	SNRNP27	SNRNP27	protein_coding	2	1	p13.3	70120692	70132707	small nuclear ribonucleoprotein 27kDa (U4/U6.U5) [Source:HGNC Symbol;Acc:30240]	-0.0211554	-0.0406585	0.0574446	0.213871	0.00663378	0.168117	-0.0640642	0.0720601	0.0890441	-0.207623	0.197187	0.179421	-0.149075	-0.136308	-0.00174921	0.104702	0.132044	0.098318	-0.054238	0.141521	-0.12259	-0.201245	0.0557984	-0.188489	0.0773561	0.299523	0.161215	0.0185836	-0.0530573	-0.137359	0.174036	0.0823215	0.151095	0.0844856	0.0158938
ENSG00000124383	M6_red	MPHOSPH10	MPHOSPH10	protein_coding	2	1	p13.3	71357444	71377231	M-phase phosphoprotein 10 (U3 small nucleolar ribonucleoprotein) [Source:HGNC Symbol;Acc:7213]	0.186166	-0.138978	0.24985	-0.246005	-0.0852805	0.608274	-0.138963	-0.0649741	-0.00892785	-0.350537	-0.124924	0.398831	-0.401085	-0.275691	0.0684918	-0.388546	0.41767	-0.0109901	-0.390002	-0.0673438	-0.459965	-0.443803	0.349102	-0.308122	0.256096	0.119902	0.136969	-0.20472	-0.0805191	-0.55631	0.325585	0.271516	0.434935	0.403002	-0.471086
ENSG00000124406	M0_grey	ATP8A1	ATP8A1	protein_coding	4	-1	p13	42410390	42659122	ATPase, aminophospholipid transporter (APLT), class I, type 8A, member 1 [Source:HGNC Symbol;Acc:13531]	0.419495	-0.172163	0.238189	0.0511603	0.216218	0.148481	-0.334128	-0.114712	-0.0884387	-0.443844	0.327573	0.091584	-0.33285	-0.0858166	-0.0355259	0.00808199	0.173483	-0.102432	0.0214236	-0.218897	-0.350101	-0.109512	0.553924	-0.206343	0.0671032	0.264924	-0.158592	-0.0551781	-0.00995247	-0.190915	0.158345	-0.108629	0.122596	-0.203854	-0.034156
ENSG00000124422	M11_greenyellow	USP22	USP22	protein_coding	17	-1	p11.2	20902910	20947073	ubiquitin specific peptidase 22 [Source:HGNC Symbol;Acc:12621]	-0.223959	-0.215321	0.487417	0.235848	0.611254	-0.120847	-0.395779	-0.270727	-0.0823162	-0.271625	0.659776	0.108425	-0.148054	0.274356	-0.487852	0.241988	0.314964	-0.162288	0.444626	-0.219517	-0.257413	-0.123499	0.168408	-0.137458	-0.079106	0.474483	-0.410349	-0.10944	-0.0739511	0.0282954	0.376692	-0.209971	-0.382522	-0.165858	0.263852
ENSG00000124440	M0_grey	HIF3A	HIF3A	protein_coding	19	1	q13.32	46800303	46846690	hypoxia inducible factor 3, alpha subunit [Source:HGNC Symbol;Acc:15825]	0.0761271	0.356773	-0.145177	0.0164471	-0.338522	0.32308	0.256352	0.039757	0.333367	-0.0493278	-0.0810427	0.496797	-0.494795	-0.498525	0.230064	-0.14325	0.220316	0.0624309	-0.410261	0.126234	-0.151658	-0.112526	-0.0717428	-0.285048	-0.0354222	0.3027	0.167662	-0.186875	0.328563	-0.359213	0.354012	0.48261	0.511571	0.212088	-0.29545
ENSG00000124444	M0_grey	ZNF576	ZNF576	protein_coding	19	1	q13.31	44100544	44105309	zinc finger protein 576 [Source:HGNC Symbol;Acc:28357]	0.158214	-0.300841	0.485283	-0.424861	0.288033	0.251344	-0.397806	-0.29484	-0.146777	-0.177778	-0.0775866	0.034062	-0.155051	0.296453	-0.299092	-0.35351	0.359512	0.045219	0.0648611	-0.0786893	-0.421244	-0.104041	0.470579	0.17336	0.224864	-0.0577925	-0.274939	-0.215386	0.0110832	-0.19631	0.126838	-0.248635	-0.0521603	-0.0155913	-0.198469
ENSG00000124459	M0_grey	ZNF45	ZNF45	protein_coding	19	-1	q13.31	44416781	44439430	zinc finger protein 45 [Source:HGNC Symbol;Acc:13111]	0.093909	0.1767	-0.344589	0.0239844	-0.268972	-0.0556984	0.168831	0.226085	0.0594295	0.166532	-0.248352	-0.201454	0.295209	-0.146871	0.366122	0.0835549	-0.405806	-0.0540915	-0.15841	0.0943709	0.323374	0.23575	-0.146725	0.197109	-0.0320414	-0.384711	0.328945	0.263611	0.0264123	0.187625	-0.354924	0.0909543	0.245144	0.0153321	0.0102127
ENSG00000124466	M0_grey	LYPD3	LYPD3	protein_coding	19	-1	q13.31	43964939	43969812	LY6/PLAUR domain containing 3 [Source:HGNC Symbol;Acc:24880]	-0.0251852	0.11814	-0.171435	0.102647	-0.14186	-0.0684331	0.236548	0.0897342	0.0123592	0.0518672	-0.0254519	0.00546799	0.122161	-0.171265	0.187832	0.064545	-0.139171	-0.105568	-0.11005	-0.0248937	0.183022	-0.0617583	-0.148603	-0.172939	-0.126935	-0.0115241	0.167552	-0.0336249	-0.0932767	0.00533854	-0.0480154	0.208489	0.0429906	0.147144	-0.00881668
ENSG00000124479	M2_blue	NDP	NDP	protein_coding	X	-1	p11.3	43808022	43832750	Norrie disease (pseudoglioma) [Source:HGNC Symbol;Acc:7678]	0.13039	0.659004	-0.172841	0.086382	-0.245248	0.098199	0.207084	-0.160321	0.19999	-0.242806	0.0565404	0.3114	-0.36402	-0.426809	0.282529	-0.00503045	0.0985077	-0.157766	-0.288648	-0.0753246	-0.0239036	0.141345	-0.0599414	-0.352134	-0.151446	0.337762	0.0411148	-0.334836	0.494432	-0.19408	0.226386	0.44837	0.388426	0.0336207	-0.172758
ENSG00000124486	M0_grey	USP9X	USP9X	protein_coding	X	1	p11.4	40944888	41095832	ubiquitin specific peptidase 9, X-linked [Source:HGNC Symbol;Acc:12632]	-0.142216	-0.322853	0.375451	0.2024	0.579804	-0.218117	-0.257444	-0.00719822	-0.229349	-0.0921161	0.518084	-0.169887	0.135286	0.320856	-0.344538	0.303022	0.0410604	-0.341823	0.444314	-0.41021	-0.0360617	-0.00818638	0.208839	-0.0170115	-0.117297	0.157034	-0.314533	0.141149	-0.281408	0.202023	0.0692625	-0.32862	-0.418585	-0.228056	0.345367
ENSG00000124491	M28_saddlebrown	F13A1	F13A1	protein_coding	6	-1	p25.1	6144318	6321246	coagulation factor XIII, A1 polypeptide [Source:HGNC Symbol;Acc:3531]	-0.228644	-0.163901	-0.0718249	0.192427	-0.0715114	-0.05074	0.316461	0.52227	0.0508529	0.550402	0.07546	0.0868133	0.0315489	-0.164201	0.0680097	0.15014	-0.0156099	-0.146213	-0.0731426	-0.179072	0.167086	-0.242937	-0.224548	-0.0155621	-0.138843	0.131883	0.137572	0.489844	-0.301103	-0.075146	0.0862987	0.123077	-0.0861	0.260761	0.061965
ENSG00000124493	M0_grey	GRM4	GRM4	protein_coding	6	-1	p21.31	33989628	34123399	glutamate receptor, metabotropic 4 [Source:HGNC Symbol;Acc:4596]	-0.0699118	-0.321017	0.346522	-0.111133	0.431435	-0.0813499	-0.391513	-0.322199	-0.0929017	-0.169372	0.134582	-0.165592	0.0903106	0.520528	-0.435156	-0.0385145	0.125422	0.110492	0.398885	0.107626	-0.204724	0.060546	0.201199	0.169683	0.0738911	-0.1163	-0.330316	-0.110483	-0.0872038	0.130398	-0.0255707	-0.433134	-0.336834	-0.27835	0.141003
ENSG00000124496	M0_grey	TRERF1	TRERF1	protein_coding	6	-1	p21.1	42192669	42419789	transcriptional regulating factor 1 [Source:HGNC Symbol;Acc:18273]	-0.414753	-0.268096	0.344304	-0.116826	0.41629	-0.00878406	-0.289928	-0.253972	0.176555	0.0795572	0.140849	0.101734	-0.0166145	0.492064	-0.555256	-0.0116249	0.30946	0.103268	0.428754	0.201237	-0.199225	0.0367231	-0.0254136	0.16904	-0.0168653	0.0322048	-0.410963	-0.085454	-0.0932844	0.125048	0.263922	-0.299782	-0.306781	-0.132595	0.177459
ENSG00000124507	M0_grey	PACSIN1	PACSIN1	protein_coding	6	1	p21.31	34433916	34503006	protein kinase C and casein kinase substrate in neurons 1 [Source:HGNC Symbol;Acc:8570]	-0.393694	-0.0798547	0.235848	0.296415	0.582381	-0.43404	-0.232676	-0.200864	0.0832881	-0.0313626	0.613911	-0.0958995	0.0888759	0.540857	-0.556556	0.398843	0.0715194	0.0564086	0.750447	0.227704	0.0306553	0.228844	-0.147761	0.0832704	-0.248117	0.338994	-0.495797	-0.0508635	-0.0156451	0.392417	0.142258	-0.363276	-0.558544	-0.493878	0.564741
ENSG00000124508	M0_grey	BTN2A2	BTN2A2	protein_coding	6	1	p22.2	26383324	26395102	butyrophilin, subfamily 2, member A2 [Source:HGNC Symbol;Acc:1137]	-0.0360864	0.249401	-0.306186	-0.0115644	-0.421892	0.161518	0.484128	0.284375	0.12549	0.211715	-0.363046	0.158558	0.0933501	-0.429204	0.438871	-0.124925	-0.124411	-0.212119	-0.454871	-0.0277142	0.219533	-0.13953	-0.306403	-0.208432	-0.100167	-0.201264	0.399243	0.0554057	-0.0827203	-0.177636	-0.00711112	0.528569	0.352382	0.531115	-0.293181
ENSG00000124523	M0_grey	SIRT5	SIRT5	protein_coding	6	1	p23	13574816	13614790	sirtuin 5 [Source:HGNC Symbol;Acc:14933]	-0.105204	-0.163078	0.548657	-0.204539	0.347299	0.345391	-0.482532	-0.411762	0.143859	-0.303923	0.138025	0.340046	-0.436431	0.211886	-0.478455	-0.197508	0.569452	0.0786053	0.0784548	0.0267654	-0.542742	-0.120581	0.287626	-0.0135014	0.219538	0.248762	-0.239023	-0.298877	0.15372	-0.226926	0.425774	-0.13031	0.0530183	-0.0476366	-0.133028
ENSG00000124529	M0_grey	HIST1H4B	HIST1H4B	protein_coding	6	-1	p22.2	26027124	26027480	histone cluster 1, H4b [Source:HGNC Symbol;Acc:4789]	-0.117164	0.262735	-0.125363	-0.121602	-0.269878	0.257493	0.256485	0.0615315	0.258946	0.00927921	-0.276013	0.33683	-0.0350381	-0.277324	0.227754	-0.170949	0.105955	-0.292339	-0.338211	-0.00896637	0.0400113	-0.142614	-0.245001	-0.275185	-0.183059	-0.108437	0.284443	-0.0747264	-0.0405689	-0.211584	0.195273	0.502445	0.347369	0.457735	-0.293689
ENSG00000124532	M0_grey	MRS2	MRS2	protein_coding	6	1	p22.3	24403153	24425810	MRS2 magnesium transporter [Source:HGNC Symbol;Acc:13785]	-0.014321	-0.252918	0.464952	-0.35298	0.190245	0.44419	-0.178946	-0.170575	0.0137678	-0.263888	-0.0880367	0.329907	-0.262567	0.0411828	-0.208412	-0.370289	0.501035	-0.0449004	-0.132327	-0.175566	-0.429173	-0.357017	0.325271	-0.176319	0.136293	0.0291304	-0.0528123	-0.235995	-0.123525	-0.371111	0.382864	0.055899	0.0911768	0.312568	-0.337913
ENSG00000124535	M0_grey	WRNIP1	WRNIP1	protein_coding	6	1	p25.2	2765648	2787186	Werner helicase interacting protein 1 [Source:HGNC Symbol;Acc:20876]	-0.357416	-0.253665	0.294506	0.1748	0.309755	0.0734055	-0.157738	0.0401731	0.191871	-0.137779	0.367125	0.293473	-0.115593	0.102417	-0.32899	0.220886	0.27366	-0.314041	0.215731	-0.177696	-0.215286	-0.257349	0.0120081	-0.230212	-0.206806	0.216242	-0.101295	0.0728778	-0.326274	-0.0594495	0.389063	-0.0381292	-0.0962368	0.0843665	0.175156
ENSG00000124541	M0_grey	RRP36	RRP36	protein_coding	6	1	p21.1	42989383	43001894	ribosomal RNA processing 36 homolog (S. cerevisiae) [Source:HGNC Symbol;Acc:21374]	0.0444379	-0.227385	0.30112	-0.16257	0.22725	0.0128902	-0.342041	-0.110714	-0.479562	0.0577206	-0.0291148	-0.359295	0.187875	0.280323	-0.165547	-0.116901	0.00804595	0.215142	0.0770861	-0.0907196	-0.0325482	0.0375188	0.23446	0.357986	0.437956	-0.125078	-0.0773048	0.100771	0.0617112	0.067966	-0.251536	-0.330154	-0.257909	-0.0231524	-0.0209452
ENSG00000124549	M0_grey	BTN2A3P	BTN2A3P	pseudogene	6	1	p22.2	26421619	26432611	butyrophilin, subfamily 2, member A3, pseudogene [Source:HGNC Symbol;Acc:13229]	-0.0670344	0.149655	-0.503496	0.227659	-0.41351	-0.147668	0.520036	0.476311	0.149727	0.448315	-0.20891	-0.0794435	0.289187	-0.323384	0.439129	0.164807	-0.407934	-0.0270631	-0.248848	0.202815	0.458639	-0.0176277	-0.436289	0.0139747	-0.159387	-0.167498	0.410878	0.337143	-0.198603	0.109051	-0.230728	0.311852	0.183721	0.242144	0.0387916
ENSG00000124562	M0_grey	SNRPC	SNRPC	protein_coding	6	1	p21.31	34725183	34741571	small nuclear ribonucleoprotein polypeptide C [Source:HGNC Symbol;Acc:11157]	-0.0347716	-0.169166	0.129073	0.0136364	0.130288	-0.0180959	-0.097142	0.180258	-0.14476	0.00597442	0.0364738	-0.161585	0.209949	0.0958695	-0.017154	0.0554257	-0.0489539	-0.0529968	0.0497647	-0.149374	0.0731347	-0.0418611	0.0919722	0.0560251	0.0632358	-0.113759	0.112002	0.299766	-0.195686	0.082863	-0.102703	-0.0994912	-0.179862	0.111416	0.0703475
ENSG00000124570	M15_midnightblue	SERPINB6	SERPINB6	protein_coding	6	-1	p25.2	2948393	2972090	serpin peptidase inhibitor, clade B (ovalbumin), member 6 [Source:HGNC Symbol;Acc:8950]	0.430854	0.439815	-0.566873	-0.107977	-0.714937	0.104594	0.579751	0.416176	-0.104798	0.276307	-0.547335	-0.0903113	0.0885219	-0.571176	0.844027	-0.185253	-0.369197	-0.015482	-0.600062	-0.119694	0.377148	0.104793	-0.0945434	0.0404008	0.0609132	-0.29745	0.51138	0.198474	0.227662	-0.115105	-0.329966	0.45698	0.463765	0.350821	-0.3345
ENSG00000124571	M0_grey	XPO5	XPO5	protein_coding	6	-1	p21.1	43490072	43543812	exportin 5 [Source:HGNC Symbol;Acc:17675]	-0.25663	-0.225582	0.0669157	0.0904998	0.289722	-0.239948	-0.216275	0.0170084	0.0224239	0.0838887	0.123263	-0.276684	0.348079	0.34503	-0.256838	0.193762	-0.201176	0.0524732	0.344057	0.0899384	0.170708	0.196903	-0.13088	0.275207	0.00611306	-0.205649	-0.176058	0.168403	-0.117131	0.375768	-0.193454	-0.319939	-0.328398	-0.18306	0.28155
ENSG00000124574	M0_grey	ABCC10	ABCC10	protein_coding	6	1	p21.1	43395104	43418168	ATP-binding cassette, sub-family C (CFTR/MRP), member 10 [Source:HGNC Symbol;Acc:52]	-0.197681	-0.297022	-0.00298561	0.207876	0.28349	-0.352784	-0.307644	-0.0368631	0.072482	0.102321	0.242523	-0.302945	0.2139	0.402886	-0.345778	0.264818	-0.217603	0.336016	0.443477	0.397688	0.0860266	0.173564	-0.130849	0.364902	0.0272055	-0.0338047	-0.242021	0.235895	-0.117776	0.367694	-0.214623	-0.477947	-0.401795	-0.479616	0.393399
ENSG00000124575	M34_plum1	HIST1H1D	HIST1H1D	protein_coding	6	-1	p22.2	26234440	26235216	histone cluster 1, H1d [Source:HGNC Symbol;Acc:4717]	-0.0345647	-8.02e-05	-0.0689913	-0.187478	-0.282718	0.403043	0.304311	0.159199	0.113774	0.0976483	-0.290666	0.38745	-0.126391	-0.366817	0.265003	-0.274407	0.201209	-0.246974	-0.430202	-0.244096	-0.0719355	-0.42973	-0.0805503	-0.316355	-0.0561721	-0.077849	0.27692	-0.00855583	-0.245776	-0.401818	0.272054	0.468037	0.308681	0.61715	-0.405221
ENSG00000124587	M9_magenta	PEX6	PEX6	protein_coding	6	-1	p21.1	42931608	42946958	peroxisomal biogenesis factor 6 [Source:HGNC Symbol;Acc:8859]	-0.0986433	-0.0258764	-0.0429062	0.140279	-0.010646	0.142296	0.121186	0.142744	0.564768	-0.145834	0.1379	0.437989	-0.23063	-0.218771	-0.00111525	0.0868865	0.155721	-0.225011	-0.0356914	0.14218	-0.143621	-0.224407	-0.0820195	-0.394859	-0.385384	0.186646	0.0646167	0.00596158	-0.309568	-0.160427	0.394591	0.295184	0.27223	0.11411	0.00468267
ENSG00000124588	M0_grey	NQO2	NQO2	protein_coding	6	1	p25.2	2988221	3019996	NAD(P)H dehydrogenase, quinone 2 [Source:HGNC Symbol;Acc:7856]	-0.10329	-0.21866	0.350242	-0.19689	0.0817865	0.407416	-0.248867	-0.284041	0.296916	-0.261152	-0.000596206	0.486945	-0.474619	0.00594114	-0.33769	-0.331668	0.561406	0.167246	-0.117507	0.183705	-0.526319	-0.382438	0.133513	-0.205661	0.100851	0.3004	-0.19755	-0.315268	-0.0108822	-0.442045	0.495087	0.0681492	0.0819393	0.193201	-0.30925
ENSG00000124593	M9_magenta	PRICKLE4	PRICKLE4	protein_coding	6	1	p21.1	41748087	41757879	prickle homolog 4 (Drosophila) [Source:HGNC Symbol;Acc:16805]	-0.195122	0.13807	-0.298758	0.296961	-0.15793	-0.164143	0.193032	0.100507	0.550555	0.174426	0.0756713	0.172398	-0.0385767	-0.143913	0.035151	0.234583	-0.149256	0.0675465	0.00852317	0.475162	0.148957	0.0862325	-0.398072	-0.0478501	-0.294626	0.137048	0.0913423	0.0663755	-0.0232392	0.110472	0.063442	0.190214	0.133699	-0.0931749	0.170656
ENSG00000124596	M1_turquoise	OARD1	OARD1	protein_coding	6	-1	p21.1	41001366	41065526	O-acyl-ADP-ribose deacylase 1 [Source:HGNC Symbol;Acc:21257]	0.490223	-0.0211928	0.120413	-0.320419	-0.128838	0.341244	-0.23353	-0.179272	-0.362124	-0.105652	-0.23845	-0.120491	-0.219071	-0.147029	0.15053	-0.388723	0.0764189	0.365468	-0.326183	-0.135821	-0.220628	0.0200887	0.4825	0.247918	0.604776	-0.104182	0.0846584	-0.118388	0.386176	-0.253427	-0.172804	-0.0829114	0.246981	0.0271995	-0.389845
ENSG00000124602	M1_turquoise	UNC5CL	UNC5CL	protein_coding	6	-1	p21.1	40994772	41006928	unc-5 homolog C (C. elegans)-like [Source:HGNC Symbol;Acc:21203]	0.521848	0.147139	-0.142269	-0.265174	-0.368089	0.315697	0.0922242	0.0059529	-0.107231	-0.0808353	-0.349952	0.0706091	-0.221616	-0.392619	0.423563	-0.335869	-0.0105835	0.136464	-0.458508	-0.128793	-0.0954584	-0.0619078	0.297341	-0.0157951	0.259194	-0.139901	0.227485	-0.137359	0.235235	-0.297417	-0.0622882	0.214548	0.448602	0.15021	-0.408355
ENSG00000124608	M0_grey	AARS2	AARS2	protein_coding	6	-1	p21.1	44267391	44281063	alanyl-tRNA synthetase 2, mitochondrial [Source:HGNC Symbol;Acc:21022]	-0.193284	-0.264028	0.236424	0.110822	0.377754	-0.122433	-0.409741	-0.188328	0.00499174	-0.0784158	0.281474	-0.153434	0.0312083	0.436618	-0.440551	0.179945	0.0480942	0.245806	0.40104	0.184296	-0.121692	0.0776626	0.0678075	0.240527	0.142068	0.0670874	-0.242453	0.0693963	-0.0700102	0.220229	-0.00491905	-0.465424	-0.294348	-0.368729	0.314109
ENSG00000124610	M0_grey	HIST1H1A	HIST1H1A	protein_coding	6	-1	p22.2	26017260	26018040	histone cluster 1, H1a [Source:HGNC Symbol;Acc:4715]	-0.0681312	-0.162371	0.337133	-0.187283	0.127941	0.250796	-0.292362	-0.283979	-0.148259	-0.107117	-0.0588134	0.11738	-0.159425	0.0907001	-0.232119	-0.260443	0.351687	0.130248	-0.0839398	-0.108413	-0.292723	-0.241476	0.139495	0.00359265	0.269875	0.0905142	-0.0897363	-0.196673	0.0557217	-0.236539	0.174347	-0.0528044	-0.120309	0.202757	-0.253614
ENSG00000124613	M0_grey	ZNF391	ZNF391	protein_coding	6	1	p22.1	27342394	27371683	zinc finger protein 391 [Source:HGNC Symbol;Acc:18779]	-0.395744	-0.094006	0.194384	0.309456	0.353438	-0.107074	-0.279303	-0.133928	0.407899	-0.144158	0.465374	0.226517	-0.187697	0.292866	-0.489467	0.326491	0.245423	0.0571265	0.440587	0.29681	-0.186637	0.0474484	-0.133449	-0.0866412	-0.19796	0.376627	-0.323537	0.0216936	-0.0194081	0.137341	0.341618	-0.226128	-0.205759	-0.331075	0.365615
ENSG00000124614	M27_white	RPS10	RPS10	protein_coding	6	-1	p21.31	34385231	34393902	ribosomal protein S10 [Source:HGNC Symbol;Acc:10383]	-0.00467275	0.36806	-0.523265	0.310175	-0.472634	-0.107836	0.42351	0.439238	0.152783	0.158852	-0.175148	-0.0933585	0.206075	-0.374384	0.487997	0.277165	-0.453973	-0.0191918	-0.269817	0.11059	0.426619	0.143664	-0.388079	-0.0541445	-0.104117	-0.157441	0.830223	0.339856	0.0641054	0.149967	-0.296481	0.286009	0.26982	0.104876	0.0867461
ENSG00000124615	M2_blue	MOCS1	MOCS1	protein_coding	6	-1	p21.2	39867354	39902290	molybdenum cofactor synthesis 1 [Source:HGNC Symbol;Acc:7190]	0.337236	0.37742	-0.03857	-0.404297	-0.349934	0.4203	0.1934	-0.200413	0.0301515	-0.106535	-0.404308	0.297451	-0.319053	-0.424194	0.365601	-0.512157	0.224941	-0.0206871	-0.546385	-0.108149	-0.149263	-0.0886301	0.183712	-0.190064	0.0938647	-0.00994044	0.0684939	-0.434928	0.330587	-0.419472	0.181216	0.509508	0.474148	0.375883	-0.58194
ENSG00000124635	M0_grey	HIST1H2BJ	HIST1H2BJ	protein_coding	6	-1	p22.1	27093676	27100541	histone cluster 1, H2bj [Source:HGNC Symbol;Acc:4761]	0.0503996	0.103205	-0.269242	0.0424767	-0.264539	0.0139027	0.425021	0.363576	0.0803563	0.153634	-0.191723	0.0323031	0.174241	-0.301285	0.377544	-0.00186888	-0.202375	-0.21335	-0.247279	-0.0372727	0.247399	-0.0749413	-0.185866	-0.198807	-0.15839	-0.193076	0.278172	0.123129	-0.234047	-0.0246341	-0.0673729	0.332321	0.200119	0.328771	-0.110189
ENSG00000124641	M0_grey	MED20	MED20	protein_coding	6	-1	p21.1	41873092	41888877	mediator complex subunit 20 [Source:HGNC Symbol;Acc:16840]	-0.00782039	0.165606	-0.0633945	-0.105592	-0.0949758	0.077421	0.153658	0.0128519	0.164581	-0.0509258	-0.165812	0.100143	0.138987	-0.118725	0.169177	-0.104076	-0.031725	-0.174329	-0.155879	0.126635	0.104556	-0.0141537	-0.116088	-0.157932	-0.159248	-0.156879	0.188485	-0.0757375	-0.0967646	-0.0259767	0.033873	0.314537	0.175646	0.260426	-0.1492
ENSG00000124659	M3_brown	TBCC	TBCC	protein_coding	6	-1	p21.1	42712219	42714558	tubulin folding cofactor C [Source:HGNC Symbol;Acc:11580]	0.0849707	-0.511643	0.720687	-0.393401	0.412714	0.40574	-0.560853	-0.397763	-0.251954	-0.296161	0.0527952	0.177674	-0.313886	0.316378	-0.448426	-0.420928	0.634333	0.0626959	0.0642936	-0.263712	-0.637837	-0.387395	0.588195	0.0147049	0.370991	0.150731	-0.362425	-0.280338	-0.0782347	-0.384325	0.337509	-0.267245	-0.151028	0.162274	-0.288275
ENSG00000124664	M0_grey	SPDEF	SPDEF	protein_coding	6	-1	p21.31	34505579	34524110	SAM pointed domain containing ETS transcription factor [Source:HGNC Symbol;Acc:17257]	-0.0552056	-0.179866	0.273996	-0.183257	0.200716	-0.0243677	-0.222529	-0.241366	-0.285475	0.000479745	-0.020017	-0.141464	0.0218	0.389906	-0.286406	-0.105146	0.170627	0.221939	0.222848	-0.0112876	-0.148466	0.00667974	0.155449	0.26803	0.253595	0.00401925	-0.219609	-0.165185	0.0881636	0.0553614	-0.0164491	-0.335319	-0.279389	-0.145044	0.0791206
ENSG00000124678	M0_grey	TCP11	TCP11	protein_coding	6	-1	p21.31	35085848	35116387	t-complex 11, testis-specific [Source:HGNC Symbol;Acc:11658]	0.0302291	-0.0783355	0.0108263	0.0155269	0.00132217	-0.0525555	-0.0893307	-0.0728974	-0.142826	0.0303492	-0.0186702	-0.127012	-0.0014133	0.0896051	-0.0726244	-0.00935636	-0.0285294	0.168756	0.0389055	0.0147733	-0.0187076	0.00794489	0.0456983	0.164047	0.176689	-0.0139367	-0.040869	-0.0386908	0.0632338	0.0279195	-0.110759	-0.171373	-0.131609	-0.107	0.0232354
ENSG00000124688	M3_brown	MAD2L1BP	MAD2L1BP	protein_coding	6	1	p21.1	43597277	43608689	MAD2L1 binding protein [Source:HGNC Symbol;Acc:21059]	-0.0863386	-0.412034	0.682946	-0.319406	0.490376	0.229012	-0.385001	-0.255974	-0.220817	-0.204081	0.0958648	0.110941	-0.0654721	0.365803	-0.423675	-0.270207	0.496642	-0.141845	0.155243	-0.264547	-0.404361	-0.307163	0.379869	-0.0258565	0.159038	0.0578307	-0.281132	-0.154687	-0.20241	-0.202287	0.291704	-0.188204	-0.264223	0.190689	-0.145751
ENSG00000124702	M5_green	KLHDC3	KLHDC3	protein_coding	6	1	p21.1	42981951	42989036	kelch domain containing 3 [Source:HGNC Symbol;Acc:20704]	-0.246489	-0.422133	0.67704	-0.171631	0.768057	-0.115023	-0.508681	-0.237682	-0.148054	-0.0631505	0.322643	-0.163309	0.10378	0.689058	-0.677232	0.0321666	0.281294	0.0135474	0.575875	-0.111065	-0.235367	0.0912584	0.278078	0.291585	0.0982042	-0.0139093	-0.432702	0.00605226	-0.118249	0.219082	0.117503	-0.557335	-0.550093	-0.270311	0.266669
ENSG00000124713	M0_grey	GNMT	GNMT	protein_coding	6	1	p21.1	42928496	42931618	glycine N-methyltransferase [Source:HGNC Symbol;Acc:4415]	-0.0370828	0.0168022	-0.0759305	0.0871053	-0.0369961	-0.0763179	-0.0194966	-0.0764878	-0.0561598	-0.0435944	0.0163742	-0.0518617	0.0142687	0.0712526	-0.0305482	0.0744525	-0.0546166	0.189786	0.0667287	0.165255	0.0307463	0.0550464	-0.081133	0.073984	0.0666023	0.0247343	-0.0506134	-0.0354826	0.0813442	0.0818139	-0.062102	-0.111421	-0.0810672	-0.133027	0.091789
ENSG00000124721	M0_grey	DNAH8	DNAH8	protein_coding	6	1	p21.2	38683117	38998301	dynein, axonemal, heavy chain 8 [Source:HGNC Symbol;Acc:2952]	0.0365009	-0.195507	0.0475416	-0.160262	0.0227999	0.0305514	-0.124853	-0.0384554	-0.101766	0.0441853	-0.151967	-0.126118	0.0646562	0.119328	-0.0881314	-0.151394	-0.0169506	0.096338	-0.00700567	-0.0259197	-0.0563529	-0.0119561	0.0934604	0.140141	0.160374	-0.162373	-0.0428494	-0.0250711	-0.0464366	0.00253236	-0.120955	-0.163615	-0.0836392	-0.0108854	-0.0686687
ENSG00000124731	M0_grey	TREM1	TREM1	protein_coding	6	-1	p21.1	41235664	41254457	triggering receptor expressed on myeloid cells 1 [Source:HGNC Symbol;Acc:17760]	-0.00413191	0.179616	-0.279164	0.054774	-0.344513	-0.0191167	0.489971	0.264703	-0.00228156	0.341356	-0.178024	0.0672617	0.0984232	-0.362402	0.355852	-0.054679	-0.142781	-0.0592244	-0.31896	-0.0476225	0.268706	-0.172902	-0.247736	-0.15143	-0.0980931	0.00815526	0.280975	0.0320331	-0.077117	-0.139502	-0.0405659	0.414072	0.128417	0.386573	-0.185691
ENSG00000124733	M0_grey	MEA1	MEA1	protein_coding	6	-1	p21.1	42979832	42981706	male-enhanced antigen 1 [Source:HGNC Symbol;Acc:6986]	-0.141302	-0.262353	0.409685	0.15276	0.377407	0.0311761	-0.415838	-0.0499961	-0.133556	-0.110186	0.349347	-0.0499696	-0.106476	0.241352	-0.384841	0.148776	0.211456	0.159932	0.217467	-0.0662977	-0.223427	-0.086594	0.174324	0.156677	0.248162	0.28242	-0.0610482	0.190007	0.0335214	0.00988542	0.0948912	-0.331802	-0.281367	-0.138262	0.174377
ENSG00000124743	M0_grey	KLHL31	KLHL31	protein_coding	6	-1	p12.1	53512699	53530506	kelch-like family member 31 [Source:HGNC Symbol;Acc:21353]	0.0640589	0.135106	-0.18515	0.127984	-0.191657	0.0302771	0.15741	0.165345	0.122098	-0.00214134	0.0103495	0.111664	-0.103587	-0.274026	0.208532	0.0752391	-0.0712014	-0.150862	-0.153191	-0.0863379	0.0555675	-0.0341443	-0.0573426	-0.164995	-0.138632	0.058345	0.0876273	0.0664364	0.0223222	-0.0767892	0.0432597	0.205144	0.179506	0.0736563	-0.0222677
ENSG00000124749	M0_grey	COL21A1	COL21A1	protein_coding	6	-1	p12.1	55921388	56258892	collagen, type XXI, alpha 1 [Source:HGNC Symbol;Acc:17025]	-0.0306177	0.0874375	-0.127175	0.449661	-0.191662	0.120001	0.0494893	0.134733	0.180245	-0.0583304	0.282755	0.270646	-0.427996	-0.354411	0.0689515	0.237053	0.08391	0.121136	-0.15466	0.0861895	-0.139275	-0.182913	-0.0949804	-0.194241	0.0287256	0.533274	0.124307	0.0903218	0.155762	-0.249912	0.212912	0.13822	0.21791	-0.0304632	0.0589392
ENSG00000124762	M7_black	CDKN1A	CDKN1A	protein_coding	6	1	p21.2	36644305	36655116	cyclin-dependent kinase inhibitor 1A (p21, Cip1) [Source:HGNC Symbol;Acc:1784]	-0.139534	0.341127	-0.502022	0.330673	-0.305725	-0.326843	0.763945	0.325045	0.258042	0.252317	0.0318486	0.113885	0.247058	-0.396208	0.391287	0.288324	-0.34024	-0.39271	-0.113355	-0.0524277	0.506911	0.000366584	-0.528555	-0.411066	-0.59114	0.0531646	0.204886	0.022151	-0.235559	0.123247	-0.0099391	0.520847	0.0501684	0.219878	0.10922
ENSG00000124766	M30_paleturquoise	SOX4	SOX4	protein_coding	6	1	p22.3	21593972	21598847	SRY (sex determining region Y)-box 4 [Source:HGNC Symbol;Acc:11200]	-0.259326	0.0177326	-0.368761	0.278152	0.0957075	-0.702786	0.16604	0.268455	-0.0850459	0.311702	0.0453358	-0.653544	0.824178	0.405108	0.0280517	0.527432	-0.716915	-0.0622409	0.508477	0.139654	0.700896	0.572008	-0.44421	0.363533	-0.258811	-0.479506	0.0489549	0.407554	-0.187129	0.83507	-0.627028	-0.352853	-0.475597	-0.386376	0.640989
ENSG00000124767	M0_grey	GLO1	GLO1	protein_coding	6	-1	p21.2	38643701	38670917	glyoxalase I [Source:HGNC Symbol;Acc:4323]	-0.129055	0.314808	0.0221966	0.0242268	-0.01477	-0.0950189	0.106395	-0.00742799	-0.107152	0.0413323	-0.0465441	-0.0942644	0.171252	-0.008816	0.0855648	0.0963277	-0.0801284	-0.182966	-0.05102	-0.195091	0.199652	0.200997	-0.15464	0.0275423	-0.0170022	-0.0370049	0.18395	-0.039556	0.221136	0.141934	-0.106034	0.0948473	-0.059421	0.0592823	0.0483397
ENSG00000124772	M11_greenyellow	CPNE5	CPNE5	protein_coding	6	-1	p21.2	36708552	36807778	copine V [Source:HGNC Symbol;Acc:2318]	-0.181923	-0.188632	0.241282	0.355886	0.53103	-0.366253	-0.245214	-0.147407	0.0114949	-0.228363	0.686399	-0.039399	-0.0078912	0.346069	-0.426768	0.382481	0.0818606	-0.0575116	0.611836	0.0243505	-0.0606731	0.0469844	0.00190724	-0.117695	-0.263229	0.410042	-0.435221	-0.0142883	-0.143705	0.230608	0.178975	-0.295478	-0.482151	-0.410509	0.444333
ENSG00000124780	M0_grey	KCNK17	KCNK17	protein_coding	6	-1	p21.2	39266777	39282329	potassium channel, subfamily K, member 17 [Source:HGNC Symbol;Acc:14465]	-0.00376063	-0.157223	0.163701	-0.0752665	0.200792	-0.0527796	-0.20742	-0.0475462	-0.189089	0.248236	0.0319948	-0.218203	0.0689499	0.228713	-0.173729	-0.0100942	-0.0111054	0.116352	0.14432	-0.066901	-0.0114547	0.122995	0.168664	0.330473	0.171503	-0.113452	-0.157321	0.143303	0.0664532	0.102635	-0.141667	-0.32755	-0.183455	-0.17778	0.0803174
ENSG00000124782	M7_black	RREB1	RREB1	protein_coding	6	1	p24.3	7107830	7252213	ras responsive element binding protein 1 [Source:HGNC Symbol;Acc:10449]	-0.083989	0.522708	-0.643038	0.28487	-0.462622	-0.395435	0.728541	0.540153	-0.0736696	0.501898	-0.184992	-0.272663	0.460717	-0.332046	0.578733	0.290584	-0.602565	-0.156262	-0.193372	-0.0294416	0.764	0.319434	-0.568287	0.0299769	-0.265204	-0.194532	0.390229	0.374004	0.117456	0.332931	-0.391123	0.340632	0.0416349	0.128755	0.158895
ENSG00000124783	M0_grey	SSR1	SSR1	protein_coding	6	-1	p24.3	7268539	7347679	signal sequence receptor, alpha [Source:HGNC Symbol;Acc:11323]	0.253305	0.093526	0.0991766	-0.0796441	0.0458098	0.0839239	-0.0756778	0.0492252	-0.250838	-0.081433	0.0386137	-0.0757189	-0.0599957	-0.138586	0.18363	-0.0810436	0.0306137	-0.195906	-0.112065	-0.437493	-0.0214508	-0.00447812	0.286472	-0.04536	0.0385914	0.0493151	-0.0739323	0.0744898	0.127654	-0.106306	-0.0324474	0.0503865	0.0401437	0.0433661	-0.137019
ENSG00000124784	M0_grey	RIOK1	RIOK1	protein_coding	6	1	p24.3	7389729	7418270	RIO kinase 1 [Source:HGNC Symbol;Acc:18656]	-0.141014	-0.38807	0.315741	-0.0987745	0.389672	-0.10135	-0.440958	-0.032096	-0.270855	0.14563	0.0873192	-0.40229	0.293571	0.531909	-0.369614	0.0387583	-0.0382806	0.206472	0.365429	-0.012019	-0.00436628	0.149764	0.18599	0.440606	0.298534	-0.195236	-0.212986	0.235576	-0.0428621	0.272834	-0.275351	-0.578581	-0.405577	-0.219658	0.21961
ENSG00000124785	M3_brown	NRN1	NRN1	protein_coding	6	-1	p25.1	5998232	6007200	neuritin 1 [Source:HGNC Symbol;Acc:17972]	-0.15088	-0.423304	0.710371	-0.275633	0.693344	-0.00300118	-0.568834	-0.384459	-0.341581	-0.163159	0.224812	-0.177462	0.0458651	0.724811	-0.6623	-0.137287	0.375393	0.114879	0.508446	-0.0739927	-0.346657	-0.0119934	0.365179	0.251136	0.274087	-0.00538071	-0.397852	-0.15593	-0.0425844	0.0838113	0.0801575	-0.584439	-0.522319	-0.249074	0.121427
ENSG00000124786	M0_grey	SLC35B3	SLC35B3	protein_coding	6	-1	p24.3	8413301	8435794	solute carrier family 35 (adenosine 3'-phospho 5'-phosphosulfate transporter), member B3 [Source:HGNC Symbol;Acc:21601]	0.410892	-0.168695	0.0484498	-0.351244	-0.0328733	0.11102	-0.183721	0.0258707	-0.345307	0.0408015	-0.330714	-0.362409	0.15763	0.060932	0.164698	-0.271007	-0.164778	0.232071	-0.121893	-0.130901	0.00650908	0.144587	0.408776	0.37884	0.405878	-0.44485	0.0836361	0.140195	0.0770662	0.043136	-0.389143	-0.25171	0.0623326	-0.077662	-0.180072
ENSG00000124787	M0_grey	RPP40	RPP40	protein_coding	6	-1	p25.1	4994966	5004297	ribonuclease P/MRP 40kDa subunit [Source:HGNC Symbol;Acc:20992]	-0.153545	-0.286917	0.298003	-0.0446176	0.396809	-0.156727	-0.27346	-0.0683386	-0.0415282	0.0263656	0.143158	-0.204401	0.204416	0.397504	-0.326503	0.0652331	0.0216814	-0.0808214	0.33514	-0.0221978	-0.0270989	0.0875422	0.0962527	0.165163	-0.00616263	-0.0819337	-0.256973	0.115811	-0.201773	0.202927	-0.0561571	-0.321173	-0.349331	-0.14311	0.202065
ENSG00000124788	M14_cyan	ATXN1	ATXN1	protein_coding	6	-1	p22.3	16299343	16761722	ataxin 1 [Source:HGNC Symbol;Acc:10548]	-0.221114	-0.247267	0.375055	-0.0931319	0.530464	-0.142709	-0.375163	-0.273178	-0.0366054	-0.112577	0.249727	-0.0850726	0.073635	0.632196	-0.551922	0.0770154	0.216574	0.0642059	0.578437	0.15854	-0.188676	0.0984793	0.112411	0.172757	-0.0513695	0.0441542	-0.393659	-0.107475	-0.126299	0.228132	0.108802	-0.42203	-0.370917	-0.351589	0.317757
ENSG00000124789	M0_grey	NUP153	NUP153	protein_coding	6	-1	p22.3	17615269	17706656	nucleoporin 153kDa [Source:HGNC Symbol;Acc:8062]	-0.146822	-0.38424	0.192732	-0.106877	0.251175	0.033394	-0.120647	-0.0439521	-0.0545063	0.0302582	0.0269834	-0.049664	0.252622	0.315954	-0.209786	-0.05361	0.091873	0.0251746	0.237926	0.111254	-0.0485174	-0.163052	0.0466829	0.045664	0.0286588	-0.145669	-0.119173	-0.0185039	-0.375713	0.0601216	0.0277489	-0.186737	-0.198507	0.0989516	0.0549617
ENSG00000124795	M0_grey	DEK	DEK	protein_coding	6	-1	p22.3	18224099	18265054	DEK oncogene [Source:HGNC Symbol;Acc:2768]	0.317732	0.0966278	-0.159103	-0.407727	-0.485336	0.481147	0.158118	0.142705	-0.0831009	0.0530472	-0.621915	0.0904581	-0.0228679	-0.372944	0.469986	-0.443255	-0.00564745	0.0463257	-0.594919	-0.142404	-0.0314316	-0.149102	0.16728	0.0120964	0.303473	-0.398366	0.501656	0.0216459	0.0862884	-0.316287	-0.155107	0.304016	0.531511	0.467676	-0.537016
ENSG00000124802	M0_grey	EEF1E1	EEF1E1	protein_coding	6	-1	p24.3	8073593	8102811	eukaryotic translation elongation factor 1 epsilon 1 [Source:HGNC Symbol;Acc:3212]	0.0615661	-0.368452	0.531876	-0.324295	0.314207	0.22445	-0.494504	-0.24902	-0.301262	-0.056512	-0.0923464	-0.20075	-0.0135233	0.359517	-0.325957	-0.295061	0.246195	0.247451	0.0499938	-0.0764945	-0.312471	-0.0345548	0.424472	0.337305	0.534961	-0.123004	-0.132823	-0.0439158	0.10192	-0.0952104	-0.0891249	-0.397513	-0.168261	-0.00655087	-0.145719
ENSG00000124813	M0_grey	RUNX2	RUNX2	protein_coding	6	1	p21.1	45295894	45632086	runt-related transcription factor 2 [Source:HGNC Symbol;Acc:10472]	0.0438851	-0.054665	0.0209851	-0.0383853	-0.107334	0.165202	0.0818866	0.396647	-0.0394578	-0.107438	-0.15065	0.113586	-0.0116933	-0.137232	0.167202	-0.0918019	0.0753891	-0.0608569	-0.192931	-0.0559401	-0.0386347	-0.213531	0.0367904	-0.12387	0.0263673	-0.074751	0.18269	0.344372	-0.150873	-0.155995	0.0806486	0.162475	0.123603	0.294612	-0.155562
ENSG00000124818	M0_grey	OPN5	OPN5	protein_coding	6	1	p12.3	47749718	47800516	opsin 5 [Source:HGNC Symbol;Acc:19992]	-0.0423219	-0.107715	0.136257	-0.0937152	0.0663247	0.066491	-0.135897	-0.0628721	0.0411202	-0.0548619	-0.0655078	0.0401822	-0.0208825	0.114618	-0.129767	-0.0986223	0.127954	0.0215835	0.0299398	0.0388967	-0.131344	-0.0756804	0.0622239	0.0256792	0.064773	-0.0342515	-0.0451609	-0.0437826	-0.0292876	-0.0462555	0.0593044	-0.0672484	-0.0288912	0.0472728	-0.057222
ENSG00000124831	M0_grey	LRRFIP1	LRRFIP1	protein_coding	2	1	q37.3	238536219	238722325	leucine rich repeat (in FLII) interacting protein 1 [Source:HGNC Symbol;Acc:6702]	-0.461285	-0.216077	0.14348	0.0861141	0.208715	-0.0898982	-0.066482	-0.0524208	-0.0487541	0.237805	0.130814	-0.00176591	0.0944968	0.272246	-0.392102	0.0573049	0.108305	0.187981	0.204148	0.191914	0.0100864	-0.162628	-0.271202	0.113955	0.0848575	0.136032	-0.135944	0.0275553	-0.182369	0.0551739	0.0804743	-0.146209	-0.367948	0.0284608	0.13606
ENSG00000124835	M0_grey	AC105760.3		antisense	2	-1	q37.3	237957242	237964810		0.184211	-0.052274	0.110175	-0.140681	-0.00410869	0.193944	-0.186378	-0.136914	-0.0258967	-0.11225	-0.0952577	0.0274449	-0.207541	-0.0176547	-0.0325776	-0.185767	0.127554	0.21039	-0.105077	0.039161	-0.208019	-0.0308449	0.226846	0.0904541	0.2303	0.0123956	-0.0598995	-0.102026	0.166779	-0.140713	0.0378298	-0.0786628	0.119972	-0.0367486	-0.159883
ENSG00000124839	M0_grey	RAB17	RAB17	protein_coding	2	-1	q37.3	238482965	238510257	RAB17, member RAS oncogene family [Source:HGNC Symbol;Acc:16523]	-0.291643	-0.144948	0.0877636	0.0899327	0.299007	-0.38221	-0.0924944	-0.103164	-0.118539	0.257161	0.177693	-0.298389	0.301045	0.447374	-0.320684	0.19047	-0.10829	0.127257	0.433974	0.183367	0.176313	0.185135	-0.193753	0.282599	-0.0395345	0.0183038	-0.270493	0.00459591	-0.0625158	0.343172	-0.171716	-0.309134	-0.469938	-0.263656	0.367041
ENSG00000124882	M4_yellow	EREG	EREG	protein_coding	4	1	q13.3	75230860	75254468	epiregulin [Source:HGNC Symbol;Acc:3443]	-0.287423	0.216714	-0.245597	0.439778	-0.0314111	-0.386318	0.146612	0.205639	0.0776882	0.136257	0.207742	-0.173413	0.330189	0.0370239	0.0286536	0.441063	-0.311302	-0.137724	0.181856	0.0713622	0.392377	0.205231	-0.405087	-0.047059	-0.259025	0.0831631	0.126798	0.242716	-0.0119215	0.343302	-0.177828	0.0128804	-0.216698	-0.0944005	0.382473
ENSG00000124920	M1_turquoise	MYRF	MYRF	protein_coding	11	1	q12.2	61520114	61555990	myelin regulatory factor [Source:HGNC Symbol;Acc:1181]	0.906739	-0.126083	0.120166	-0.513757	-0.127393	0.357811	-0.217525	-0.207177	-0.326958	-0.28542	-0.356672	-0.0888692	-0.212719	-0.139872	0.290302	-0.572843	0.107223	0.142526	-0.328708	-0.186936	-0.323172	-0.107172	0.725238	0.0629733	0.346452	-0.219238	-0.0514959	-0.234249	0.11984	-0.358056	-0.133358	-0.0116577	0.296039	0.0406515	-0.506334
ENSG00000124942	M0_grey	AHNAK	AHNAK	protein_coding	11	-1	q12.3	62201016	62323707	AHNAK nucleoprotein [Source:HGNC Symbol;Acc:347]	0.103504	0.525866	-0.493907	0.196782	-0.578281	0.0815205	0.618681	0.338922	0.132819	0.376204	-0.152489	0.202365	-0.167441	-0.650333	0.600956	0.037034	-0.175748	-0.0811619	-0.503318	-0.0518171	0.279491	-0.0378408	-0.30858	-0.162762	-0.122205	0.173191	0.447766	0.110206	0.255629	-0.215683	0.0119671	0.568848	0.465467	0.290945	-0.203932
ENSG00000125037	M0_grey	EMC3	EMC3	protein_coding	3	-1	p25.3	10004221	10052800	ER membrane protein complex subunit 3 [Source:HGNC Symbol;Acc:23999]	-0.181106	-0.321857	0.424848	0.0517135	0.509461	-0.198521	-0.203069	-0.0566931	-0.237913	-0.0324014	0.314622	-0.196049	0.22451	0.355631	-0.337431	0.126134	0.0903226	-0.283256	0.334741	-0.320598	-0.0264155	-0.0765553	0.130257	0.00815241	-0.0755819	0.0751474	-0.244413	0.0576705	-0.31197	0.136239	0.0275343	-0.252322	-0.511324	-0.019755	0.206901
ENSG00000125046	M0_grey	SSUH2	SSUH2	protein_coding	3	-1	p25.3	8661086	8786726	ssu-2 homolog (C. elegans) [Source:HGNC Symbol;Acc:24809]	-0.181391	-0.00974108	-0.162551	0.23162	-0.0612437	-0.106834	0.167179	0.1027	0.291051	0.141289	0.0841886	0.116485	0.00599379	-0.0427625	-0.026632	0.214324	-0.0773568	-0.0440631	0.076713	0.195166	0.08822	-0.0351171	-0.224481	-0.0415205	-0.214035	0.107374	0.0500397	0.0335277	-0.149999	0.0652692	0.0727371	0.0438967	0.0298086	-0.056671	0.180596
ENSG00000125089	M8_pink	SH3TC1	SH3TC1	protein_coding	4	1	p16.1	8183799	8243530	SH3 domain and tetratricopeptide repeats 1 [Source:HGNC Symbol;Acc:26009]	-0.0396459	0.299738	-0.510567	0.287689	-0.443373	-0.196996	0.739749	0.690945	0.104083	0.259824	-0.103529	0.053882	0.220824	-0.473412	0.529917	0.221625	-0.340543	-0.251142	-0.26748	-0.121869	0.494758	-0.0566835	-0.448681	-0.311674	-0.368189	-0.0107148	0.424346	0.357868	-0.156148	0.0604342	-0.0852112	0.492372	0.139325	0.332657	0.0281243
ENSG00000125107	M0_grey	CNOT1	CNOT1	protein_coding	16	-1	q21	58553855	58663790	CCR4-NOT transcription complex, subunit 1 [Source:HGNC Symbol;Acc:7877]	0.0887815	-0.255347	0.169193	-0.125324	0.183498	0.096427	-0.138846	0.0107197	-0.255757	0.0837089	0.0132047	-0.157835	0.150957	0.0832991	-0.0102675	-0.0884443	-0.00525278	0.0111035	0.0347506	-0.256193	0.00389605	-0.105571	0.245338	0.190085	0.200325	-0.161311	-0.0666861	0.124926	-0.12257	0.00233302	-0.0647509	-0.147755	-0.0937151	0.105054	-0.0844425
ENSG00000125122	M24_darkgrey	LRRC29	LRRC29	protein_coding	16	-1	q22.1	67241042	67260951	leucine rich repeat containing 29 [Source:HGNC Symbol;Acc:13605]	0.00137087	-0.165465	0.0186406	-0.0542769	0.127446	-0.224968	-0.316562	-0.223089	-0.219536	0.156103	-0.0360898	-0.415058	0.166179	0.407165	-0.257223	0.0269026	-0.191235	0.44249	0.286844	0.230221	0.0623851	0.326535	0.0271449	0.592913	0.316846	-0.165197	-0.213108	0.0365247	0.221629	0.316291	-0.354786	-0.526781	-0.310593	-0.463281	0.216538
ENSG00000125124	M2_blue	BBS2	BBS2	protein_coding	16	-1	q12.2	56500748	56554195	Bardet-Biedl syndrome 2 [Source:HGNC Symbol;Acc:967]	0.194077	0.581503	-0.171683	-0.0676117	-0.355738	0.221304	0.174381	-0.0684728	0.132305	-0.0424491	-0.178058	0.225969	-0.371972	-0.430048	0.309147	-0.141458	0.0688731	0.113506	-0.400766	-0.0501605	-0.0224662	0.206889	0.0289604	-0.0867731	0.105652	0.148892	0.16105	-0.205993	0.629607	-0.20569	0.100259	0.320806	0.404004	0.0487206	-0.270906
ENSG00000125144	M2_blue	MT1G	MT1G	protein_coding	16	-1	q13	56700643	56701977	metallothionein 1G [Source:HGNC Symbol;Acc:7399]	0.0097912	0.515807	-0.161037	0.0572093	-0.239867	0.0853075	0.185484	-0.0269129	0.00914514	-0.0191359	-0.0567339	0.133141	-0.146935	-0.276028	0.238052	-0.0139144	0.0257862	0.00386861	-0.23656	0.0155256	0.0596099	0.128047	-0.183907	-0.129148	-0.00605465	0.168556	0.207216	-0.176992	0.441276	-0.101039	0.0693835	0.312225	0.247804	0.0695272	-0.120584
ENSG00000125148	M2_blue	MT2A	MT2A	protein_coding	16	1	q12.2	56642111	56643409	metallothionein 2A [Source:HGNC Symbol;Acc:7406]	0.0499968	0.71211	-0.499215	0.156999	-0.497989	-0.0537007	0.614409	0.171319	0.122482	0.0196403	-0.177571	0.143535	0.0454528	-0.532348	0.569602	0.062181	-0.227209	-0.271829	-0.38362	-0.0769121	0.3742	0.108452	-0.403732	-0.399707	-0.323167	0.0479845	0.343922	-0.155393	0.229774	-0.0431241	-0.0174074	0.644304	0.311781	0.282736	-0.148912
ENSG00000125149	M0_grey	C16orf70	C16orf70	protein_coding	16	1	q22.1	67143861	67182442	chromosome 16 open reading frame 70 [Source:HGNC Symbol;Acc:29564]	-0.0117974	-0.36498	0.391265	0.111204	0.446903	0.0449325	-0.194197	-0.0263207	0.0647003	-0.284994	0.44756	0.231879	-0.148933	0.0584446	-0.242669	0.0928469	0.303726	-0.281752	0.215146	-0.231132	-0.277271	-0.316406	0.281779	-0.304043	-0.229331	0.295943	-0.287888	0.00570932	-0.410165	-0.132984	0.414805	-0.0195224	-0.154958	0.0628212	0.0777534
ENSG00000125166	M3_brown	GOT2	GOT2	protein_coding	16	-1	q21	58741035	58768261	glutamic-oxaloacetic transaminase 2, mitochondrial [Source:HGNC Symbol;Acc:4433]	-0.0378856	-0.474595	0.86029	-0.286857	0.605171	0.365182	-0.471788	-0.300196	-0.157205	-0.31722	0.273914	0.292553	-0.334192	0.278949	-0.502161	-0.310776	0.725058	-0.109969	0.14602	-0.302793	-0.62009	-0.42929	0.55222	-0.134126	0.200917	0.302235	-0.409357	-0.239225	-0.165575	-0.372968	0.543751	-0.169011	-0.181376	0.212389	-0.212382
ENSG00000125170	M0_grey	DOK4	DOK4	protein_coding	16	-1	q21	57505863	57521239	docking protein 4 [Source:HGNC Symbol;Acc:19868]	-0.406411	-0.267959	0.177528	0.391884	0.461697	-0.331901	-0.361343	-0.0846434	0.143772	-0.021046	0.563132	-0.107889	0.0718034	0.504005	-0.559924	0.48293	-0.0145994	0.0339257	0.630784	0.219338	-0.0491988	0.102977	-0.140624	0.175475	-0.120528	0.257513	-0.289382	0.169926	-0.165285	0.338057	0.0495317	-0.466635	-0.408018	-0.506548	0.587643
ENSG00000125207	M4_yellow	PIWIL1	PIWIL1	protein_coding	12	1	q24.33	130822432	130857182	piwi-like RNA-mediated gene silencing 1 [Source:HGNC Symbol;Acc:9007]	-0.0698276	0.0376386	-0.129612	0.276651	0.0195094	-0.222045	0.0679187	0.0906445	0.0329978	-0.0106881	0.169746	-0.131997	0.171153	0.0235944	0.0101572	0.272334	-0.206715	-0.0633485	0.130842	0.0655827	0.185445	0.0704465	-0.151831	-0.0497997	-0.126054	0.0482711	0.0370224	0.0766335	-0.0874026	0.197231	-0.117194	-0.0411127	-0.114087	-0.128619	0.244681
ENSG00000125246	M0_grey	CLYBL	CLYBL	protein_coding	13	1	q32.3	100258919	100549387	citrate lyase beta like [Source:HGNC Symbol;Acc:18355]	-0.10672	0.145299	0.0366874	0.103273	0.0407379	0.0218306	-0.0620081	-0.131609	0.149701	-0.0304609	0.130206	0.0981274	-0.177745	-0.0191438	-0.13135	0.0759159	0.0766281	0.0879944	0.0157514	0.0488842	-0.0512469	0.141543	-0.0877164	0.0077593	0.0182341	0.175805	-0.14287	-0.11218	0.315113	0.0193734	0.09574	-0.0378214	0.00894906	-0.134219	0.0306714
ENSG00000125247	M1_turquoise	TMTC4	TMTC4	protein_coding	13	-1	q32.3	101256181	101327347	transmembrane and tetratricopeptide repeat containing 4 [Source:HGNC Symbol;Acc:25904]	0.756269	-0.232895	0.281549	-0.632497	-0.00884552	0.432144	-0.368028	-0.289339	-0.465811	-0.248918	-0.37282	-0.147524	-0.189238	0.0238099	0.121348	-0.616582	0.187421	0.186739	-0.249741	-0.308747	-0.391621	-0.0697426	0.796001	0.221186	0.542422	-0.31397	-0.0954301	-0.210364	0.176729	-0.326754	-0.165514	-0.199645	0.202737	0.0371553	-0.506825
ENSG00000125249	M3_brown	RAP2A	RAP2A	protein_coding	13	1	q32.1	98086476	98121382	RAP2A, member of RAS oncogene family [Source:HGNC Symbol;Acc:9861]	-0.102067	-0.223719	0.644544	-0.193825	0.455248	0.265736	-0.392374	-0.289763	-0.0821775	-0.359763	0.264312	0.323169	-0.340546	0.261778	-0.455529	-0.159973	0.626804	-0.0803759	0.174475	-0.14811	-0.52798	-0.287387	0.338445	-0.17604	0.120466	0.343227	-0.233843	-0.261446	-0.0273934	-0.277005	0.471803	-0.110782	-0.0840316	0.0469358	-0.0796218
ENSG00000125257	M8_pink	ABCC4	ABCC4	protein_coding	13	-1	q32.1	95672083	95953687	ATP-binding cassette, sub-family C (CFTR/MRP), member 4 [Source:HGNC Symbol;Acc:55]	0.0277664	0.269794	-0.446779	0.316398	-0.400944	-0.130028	0.43717	0.707057	0.00117447	0.302685	-0.0778414	-0.105446	0.140854	-0.418554	0.481865	0.243775	-0.378069	-0.0141287	-0.284733	-0.0325059	0.421115	0.0693913	-0.294949	-0.0324348	-0.0830241	-0.00638022	0.497702	0.580701	0.0407752	0.0757794	-0.220631	0.253964	0.164529	0.157326	0.0660342
ENSG00000125266	M11_greenyellow	EFNB2	EFNB2	protein_coding	13	-1	q33.3	107142079	107187462	ephrin-B2 [Source:HGNC Symbol;Acc:3227]	-0.379527	0.0928546	-0.0229312	0.586285	0.276903	-0.436333	0.00648999	0.0240962	0.0691327	0.0510154	0.642331	-0.0107622	0.065564	0.151231	-0.261511	0.606072	-0.0916513	-0.164284	0.442803	0.0523141	0.164119	0.0875231	-0.318281	-0.0733854	-0.344227	0.473088	-0.174832	0.0715638	-0.0401956	0.285042	0.110029	-0.114639	-0.330891	-0.352279	0.532302
ENSG00000125285	M2_blue	SOX21	SOX21	protein_coding	13	-1	q32.1	95361886	95364389	SRY (sex determining region Y)-box 21 [Source:HGNC Symbol;Acc:11197]	0.0764555	0.607781	-0.242774	0.0373798	-0.0969876	-0.256776	0.041818	-0.135696	0.00653353	0.0417971	-0.0835343	-0.259741	0.155422	0.0544347	0.175655	0.15576	-0.304015	0.0192653	0.0892052	0.0982185	0.310883	0.710169	-0.136247	0.254266	-0.0489202	-0.160095	-0.0367967	-0.0694601	0.627986	0.384208	-0.309272	-0.0690284	0.0549839	-0.358021	0.170007
ENSG00000125304	M0_grey	TM9SF2	TM9SF2	protein_coding	13	1	q32.3	100153671	100216260	transmembrane 9 superfamily member 2 [Source:HGNC Symbol;Acc:11865]	-0.178061	-0.167455	0.175345	0.217779	0.436058	-0.37196	-0.145926	0.0581355	-0.181599	0.153147	0.380216	-0.362756	0.328785	0.313373	-0.215971	0.370344	-0.212936	-0.310323	0.418037	-0.351801	0.210177	0.243344	0.0281057	0.178854	-0.108967	-0.0438077	-0.190608	0.294524	-0.159003	0.381559	-0.20421	-0.374686	-0.455975	-0.298577	0.413496
ENSG00000125319	M0_grey	C17orf53	C17orf53	protein_coding	17	1	q21.31	42219274	42239844	chromosome 17 open reading frame 53 [Source:HGNC Symbol;Acc:28460]	-0.0442425	-0.0354337	-0.10307	0.156118	-0.00971118	-0.145118	0.0457568	0.108891	-0.144575	0.125587	0.0352152	-0.176703	0.13798	-0.0228252	0.0419735	0.125392	-0.192897	0.0197617	0.00810041	-0.0955599	0.172015	0.0156061	-0.0990247	0.132041	0.035679	-0.0647528	0.029195	0.197401	-0.057712	0.109737	-0.172909	-0.0800538	-0.163343	-0.023	0.0739727
ENSG00000125337	M0_grey	KIF25	KIF25	protein_coding	6	1	q27	168396921	168445769	kinesin family member 25 [Source:HGNC Symbol;Acc:6390]	0.130768	-0.185353	0.183493	-0.174407	-0.017891	0.251443	-0.192529	-0.0681688	0.00669121	-0.0600927	-0.0874206	0.128321	-0.230898	-0.0400892	-0.0777109	-0.249472	0.241905	0.168773	-0.154691	-0.0143331	-0.271207	-0.151826	0.223	0.0747039	0.216622	0.0796945	-0.0675297	-0.0146556	0.100689	-0.254451	0.106585	-0.0446834	0.110023	0.100186	-0.246493
ENSG00000125347	M7_black	IRF1	IRF1	protein_coding	5	-1	q31.1	131817301	131826490	interferon regulatory factor 1 [Source:HGNC Symbol;Acc:6116]	-0.0508307	0.292335	-0.534179	0.135005	-0.371859	-0.324636	0.768456	0.373987	0.097692	0.478944	-0.209714	-0.14928	0.431958	-0.228214	0.468839	0.156465	-0.46385	-0.232368	-0.106331	-0.0137646	0.611634	0.132467	-0.444095	-0.0660656	-0.384732	-0.247591	0.281721	0.168583	-0.155578	0.227716	-0.261591	0.323524	0.0142513	0.206476	0.0875758
ENSG00000125351	M6_red	UPF3B	UPF3B	protein_coding	X	-1	q24	118967985	118986961	UPF3 regulator of nonsense transcripts homolog B (yeast) [Source:HGNC Symbol;Acc:20439]	0.156168	-0.0726865	0.0974463	-0.202422	-0.222204	0.573948	-0.156013	-0.0799941	0.180165	-0.194486	-0.193054	0.403683	-0.470894	-0.281717	0.0531031	-0.359264	0.35494	0.331655	-0.402939	0.181667	-0.406527	-0.321338	0.212394	-0.104258	0.340989	0.116763	0.177753	-0.132423	0.140613	-0.475089	0.269175	0.194907	0.447045	0.261247	-0.4385
ENSG00000125352	M0_grey	RNF113A	RNF113A	protein_coding	X	-1	q24	119004497	119005791	ring finger protein 113A [Source:HGNC Symbol;Acc:12974]	0.0304558	-0.344408	0.445601	-0.3012	0.0643347	0.578282	-0.260284	-0.0461537	-0.0175249	-0.215919	-0.131534	0.403934	-0.347536	-0.0387047	-0.150775	-0.383331	0.564035	-0.0181016	-0.241182	-0.128953	-0.532631	-0.508642	0.369381	-0.146765	0.283123	0.0800221	0.05836	-0.0892332	-0.162457	-0.507373	0.417892	0.0857033	0.213041	0.454199	-0.403586
ENSG00000125354	M0_grey	2020-09-06	2020-09-06	protein_coding	X	-1	q24	118749687	118827333	septin 6 [Source:HGNC Symbol;Acc:15848]	-0.0797663	-0.467747	0.604262	-0.456443	0.41073	0.239961	-0.489358	-0.313729	-0.337753	-0.037556	-0.102957	-0.0977562	0.0152686	0.462465	-0.434446	-0.379944	0.366465	0.0955959	0.130623	-0.208904	-0.356449	-0.171194	0.371346	0.278986	0.38919	-0.180464	-0.274308	-0.087267	-0.087205	-0.137102	0.0548333	-0.35936	-0.284317	0.103695	-0.197241
ENSG00000125355	M0_grey	TMEM255A	TMEM255A	protein_coding	X	-1	q24	119392505	119445411	transmembrane protein 255A [Source:HGNC Symbol;Acc:26086]	0.0728829	0.224076	-0.373777	0.456684	-0.162311	-0.27467	0.239804	0.349411	0.00678416	-0.0208075	0.208467	-0.151663	0.160975	-0.233517	0.324914	0.43508	-0.400876	-0.156399	0.0290218	-0.0457825	0.362041	0.146703	-0.188578	-0.12728	-0.252267	0.0763076	0.260947	0.386547	-0.0411268	0.217456	-0.184972	0.0996606	0.0319494	-0.10553	0.278053
ENSG00000125356	M0_grey	NDUFA1	NDUFA1	protein_coding	X	1	q24	119005450	119010625	NADH dehydrogenase (ubiquinone) 1 alpha subcomplex, 1, 7.5kDa [Source:HGNC Symbol;Acc:7683]	-0.0237542	-0.0371186	0.403103	-0.185174	0.187909	0.217443	-0.296207	-0.166314	-0.100083	-0.17091	-0.0278524	0.0275715	-0.136356	0.148202	-0.218546	-0.16077	0.273421	0.129894	-0.0209139	-0.096027	-0.252837	0.00991312	0.226414	0.0854199	0.309048	0.0178369	0.0721669	-0.0950108	0.242886	-0.0906078	0.0790681	-0.129916	-0.0239318	0.0252065	-0.119325
ENSG00000125375	M23_darkturquoise	ATP5S	ATP5S	protein_coding	14	1	q21.3	50779044	50802276	ATP synthase, H+ transporting, mitochondrial Fo complex, subunit s (factor B) [Source:HGNC Symbol;Acc:18799]	0.398933	0.00258556	0.331678	-0.400925	0.121204	0.250952	-0.364717	-0.321367	-0.37526	-0.194838	-0.14805	-0.115908	-0.239813	0.109521	-0.038425	-0.364989	0.224951	0.217364	-0.0692803	-0.249654	-0.301356	0.150098	0.571123	0.250057	0.476085	-0.0656409	-0.235994	-0.230488	0.443304	-0.142497	-0.0486183	-0.225054	0.0661564	-0.126342	-0.254182
ENSG00000125378	M6_red	BMP4	BMP4	protein_coding	14	-1	q22.2	54416454	54425479	bone morphogenetic protein 4 [Source:HGNC Symbol;Acc:1071]	0.108757	-0.00813237	0.217928	-0.327658	-0.135589	0.48638	-0.0275597	-0.126533	0.0169216	0.0357177	-0.234738	0.364373	-0.325248	-0.178538	0.0631303	-0.429089	0.427553	-0.000138445	-0.352474	-0.0792615	-0.338275	-0.314306	0.199322	-0.142206	0.216467	0.110225	0.0317057	-0.239697	0.135416	-0.481094	0.289333	0.264541	0.341812	0.438375	-0.468412
ENSG00000125384	M0_grey	PTGER2	PTGER2	protein_coding	14	1	q22.1	52781023	52795324	prostaglandin E receptor 2 (subtype EP2), 53kDa [Source:HGNC Symbol;Acc:9594]	-0.0424972	0.113791	-0.120769	-0.00812084	-0.213246	0.0832763	0.249354	0.173931	0.0157877	0.252863	-0.142644	0.0965561	0.0124304	-0.221459	0.200716	-0.102482	0.00687247	-0.0321958	-0.24094	-0.0591218	0.104259	-0.168827	-0.118465	-0.110163	0.00600265	0.0584946	0.133859	0.00276695	-0.0272988	-0.167343	0.0346854	0.268053	0.120515	0.307843	-0.175471
ENSG00000125386	M0_grey	FAM193A	FAM193A	protein_coding	4	1	p16.3	2626988	2734292	family with sequence similarity 193, member A [Source:HGNC Symbol;Acc:16822]	0.124808	-0.043045	-0.0238057	-0.173404	0.0241372	0.0329072	-0.127255	-0.193789	-0.132814	-0.0534714	-0.129334	-0.1531	0.102687	0.170679	-0.0155963	-0.193818	-0.0399277	0.396756	0.0909696	0.404268	-0.00955471	0.0901005	0.0314212	0.196946	0.247156	-0.162415	-0.0794533	-0.166061	0.0976279	0.0657539	-0.145584	-0.101653	-0.0191826	-0.0884421	-0.0766982
ENSG00000125388	M0_grey	GRK4	GRK4	protein_coding	4	1	p16.3	2965335	3042474	G protein-coupled receptor kinase 4 [Source:HGNC Symbol;Acc:4543]	-0.126659	-0.0291497	0.128372	-0.0735867	-0.0309939	0.191517	-0.158158	-0.203723	0.0314805	-0.117609	-0.0622909	0.129447	-0.16954	0.0820031	-0.20909	-0.140078	0.208748	0.333597	-0.0566215	0.291739	-0.205556	-0.104542	-0.0491255	0.0385503	0.272761	0.0968617	0.0800792	-0.216935	0.158401	-0.134197	0.0828098	-0.0491039	0.0734867	0.000106792	-0.109722
ENSG00000125398	M2_blue	SOX9	SOX9	protein_coding	17	1	q24.3	70117161	70122561	SRY (sex determining region Y)-box 9 [Source:HGNC Symbol;Acc:11204]	0.0600862	0.847453	-0.532578	0.166325	-0.458447	-0.182436	0.605975	0.140496	0.108734	0.00341514	-0.157015	0.0653278	0.0884125	-0.439974	0.578546	0.141255	-0.298838	-0.28322	-0.26205	-0.0076392	0.439543	0.332799	-0.39469	-0.295601	-0.360874	-0.0136233	0.268013	-0.120419	0.37854	0.101373	-0.0727799	0.564282	0.316819	0.116073	-0.0331624
ENSG00000125409	M0_grey	TEKT3	TEKT3	protein_coding	17	-1	p12	15207128	15244958	tektin 3 [Source:HGNC Symbol;Acc:14293]	0.0969265	0.0140847	-0.0761048	0.00571128	-0.261435	0.321105	0.0516964	0.112987	0.136965	-0.0795877	-0.121431	0.256794	-0.331839	-0.263853	0.115984	-0.140122	0.149066	0.230066	-0.302903	0.13781	-0.191609	-0.215298	0.0348306	-0.101935	0.212154	0.158654	0.203253	-0.00047059	0.102916	-0.311591	0.148497	0.161793	0.310728	0.150438	-0.221424
ENSG00000125430	M0_grey	HS3ST3B1	HS3ST3B1	protein_coding	17	1	p12	14204400	14252721	heparan sulfate (glucosamine) 3-O-sulfotransferase 3B1 [Source:HGNC Symbol;Acc:5198]	-0.148784	0.144443	-0.256809	0.0377441	-0.117742	-0.200334	0.35458	0.183918	0.146884	0.0907864	-0.068747	0.0360026	0.240032	-0.0551262	0.147249	0.123088	-0.164072	-0.264289	0.0354625	-0.0190741	0.288325	0.0225122	-0.317731	-0.199742	-0.379217	-0.156025	0.0394898	0.0444689	-0.252393	0.157782	-0.00818422	0.211093	-0.0231435	0.11715	0.0923915
ENSG00000125434	M0_grey	SLC25A35	SLC25A35	protein_coding	17	-1	p13.1	8191081	8198661	solute carrier family 25, member 35 [Source:HGNC Symbol;Acc:31921]	0.38964	0.0943103	-0.152162	-0.245113	-0.188915	-0.00683054	-0.0365006	0.0262171	-0.288525	0.148041	-0.358465	-0.378983	0.15535	-0.0699322	0.285226	-0.219211	-0.286313	0.281904	-0.199298	-0.0084718	0.177517	0.307083	0.180645	0.39694	0.336941	-0.379697	0.0930699	0.106987	0.312285	0.106395	-0.435238	-0.110713	0.0782818	-0.0817725	-0.173095
ENSG00000125445	M0_grey	MRPS7	MRPS7	protein_coding	17	1	q25.1	73257755	73262454	mitochondrial ribosomal protein S7 [Source:HGNC Symbol;Acc:14499]	-0.0940793	-0.233309	0.525623	-0.220429	0.301724	0.27411	-0.413964	-0.146661	-0.0772124	-0.123203	0.0237832	0.0602363	-0.164752	0.232929	-0.337477	-0.18204	0.375158	0.067434	0.0344701	-0.135567	-0.335156	-0.0788381	0.297559	0.171608	0.304295	0.0584753	-0.0890135	0.0416887	0.0948884	-0.132767	0.180721	-0.219031	-0.0962641	0.0738662	-0.108585
ENSG00000125447	M0_grey	GGA3	GGA3	protein_coding	17	-1	q25.1	73232694	73258444	golgi-associated, gamma adaptin ear containing, ARF binding protein 3 [Source:HGNC Symbol;Acc:17079]	-0.0141305	-0.39858	0.565731	-0.113496	0.455558	0.300561	-0.41291	-0.288777	0.158552	-0.370096	0.330156	0.414226	-0.427153	0.162692	-0.44479	-0.198426	0.614665	-0.0119301	0.174851	0.0375087	-0.58909	-0.422201	0.360841	-0.218678	0.0139719	0.388542	-0.398176	-0.243688	-0.227235	-0.348697	0.588526	-0.0526968	-0.0464499	0.0849021	-0.144451
ENSG00000125449	M0_grey	ARMC7	ARMC7	protein_coding	17	1	q25.1	73106047	73126360	armadillo repeat containing 7 [Source:HGNC Symbol;Acc:26168]	-0.202114	-0.292651	0.243798	-0.0352415	0.336921	-0.0854766	-0.209183	-0.0417169	0.0813754	0.0756666	0.132726	-0.000251872	0.0845667	0.343161	-0.316039	0.0553551	0.118997	-0.0726648	0.310319	0.0403107	-0.0838497	-0.0384187	0.0462208	0.175564	-0.0905364	-0.0322902	-0.247649	0.149266	-0.236785	0.120993	0.126668	-0.223933	-0.247933	-0.0652216	0.16943
ENSG00000125450	M0_grey	NUP85	NUP85	protein_coding	17	1	q25.1	73201754	73231853	nucleoporin 85kDa [Source:HGNC Symbol;Acc:8734]	0.10281	-0.229188	-0.0881853	0.0638726	-0.0149832	-0.0876705	0.0215228	0.14826	-0.133314	0.036133	0.00820957	-0.169386	0.218775	-0.00458365	0.0790418	0.0374515	-0.195706	0.105748	0.00828069	-0.0378365	0.118654	-0.160542	0.0250909	-0.0138277	0.0192935	-0.137798	0.10301	0.143148	-0.280573	0.0451189	-0.187996	-0.0671758	-0.145967	0.0385356	0.0323838
ENSG00000125454	M0_grey	SLC25A19	SLC25A19	protein_coding	17	-1	q25.1	73269073	73285591	solute carrier family 25 (mitochondrial thiamine pyrophosphate carrier), member 19 [Source:HGNC Symbol;Acc:14409]	-0.300054	-0.195052	0.0303795	0.147822	0.201993	-0.287455	0.0694362	0.208915	0.135187	0.132691	0.118465	-0.120194	0.394281	0.264963	-0.141065	0.233583	-0.125913	-0.221806	0.291495	0.022736	0.231715	-0.00938825	-0.198955	-0.00621717	-0.316461	-0.105653	-0.0819976	0.252372	-0.391418	0.277619	-0.0504938	-0.106304	-0.339284	0.057504	0.280848
ENSG00000125457	M15_midnightblue	MIF4GD	MIF4GD	protein_coding	17	-1	q25.1	73262309	73267308	MIF4G domain containing [Source:HGNC Symbol;Acc:24030]	0.408492	0.234927	-0.307309	-0.11541	-0.40858	0.0980235	0.195043	0.202297	-0.203333	0.141813	-0.341353	-0.180464	0.0238728	-0.35244	0.50912	-0.173831	-0.255315	0.139215	-0.392832	-0.151871	0.205815	0.13965	0.0949338	0.192201	0.241155	-0.20717	0.284989	0.156391	0.285302	-0.0565237	-0.300961	0.151425	0.271686	0.109858	-0.256122
ENSG00000125458	M0_grey	NT5C	NT5C	protein_coding	17	-1	q25.1	73126320	73127890	5', 3'-nucleotidase, cytosolic [Source:HGNC Symbol;Acc:17144]	0.335643	0.100735	-0.108042	-0.252873	-0.24304	0.086684	-0.0563673	-0.0373184	-0.485515	0.158059	-0.382193	-0.403508	0.156603	-0.070603	0.296816	-0.270286	-0.23782	0.346453	-0.283005	-0.0849705	0.140142	0.178137	0.181024	0.416897	0.553127	-0.315365	0.191485	0.0142616	0.376936	0.00910955	-0.475113	-0.102481	0.0928685	0.0299925	-0.243848
ENSG00000125459	M0_grey	MSTO1	MSTO1	protein_coding	1	1	q22	155579979	155718153	misato 1, mitochondrial distribution and morphology regulator [Source:HGNC Symbol;Acc:29678]	0.104223	-0.42505	0.369088	-0.260218	0.277832	0.0804984	-0.488667	-0.280809	-0.367049	0.0358447	-0.0517571	-0.312997	0.0276481	0.387734	-0.314843	-0.271065	0.114952	0.475861	0.131059	0.132801	-0.235992	-0.0375255	0.362959	0.45939	0.56843	-0.0952965	-0.275593	-0.0766044	0.085175	-0.0177483	-0.187987	-0.482334	-0.275099	-0.139566	-0.067418
ENSG00000125462	M2_blue	C1orf61	C1orf61	protein_coding	1	-1	q22	156374042	156400493	chromosome 1 open reading frame 61 [Source:HGNC Symbol;Acc:30780]	-0.074513	0.469151	-0.201836	0.158043	0.0858911	-0.511055	-0.0669461	-0.17548	-0.12186	0.151976	0.0700087	-0.537927	0.367437	0.331217	-0.0394798	0.334248	-0.464307	0.19349	0.365474	0.163121	0.446276	0.869109	-0.209915	0.462932	0.0280117	-0.209756	-0.104598	0.03757	0.645666	0.644916	-0.503689	-0.381187	-0.287885	-0.606325	0.441396
ENSG00000125482	M6_red	TTF1	TTF1	protein_coding	9	-1	q34.13	135251008	135282209	transcription termination factor, RNA polymerase I [Source:HGNC Symbol;Acc:12397]	0.185674	-0.301948	0.312367	-0.218232	-0.00981946	0.648167	-0.257718	-0.0564816	0.0301909	-0.269133	-0.0630165	0.39372	-0.472592	-0.211087	-0.0518624	-0.350276	0.449911	0.100313	-0.321641	-0.115623	-0.54059	-0.489452	0.392296	-0.183643	0.3502	0.154779	0.148662	-0.126122	-0.0990469	-0.549496	0.357522	0.111061	0.375944	0.312108	-0.416017
ENSG00000125484	M0_grey	GTF3C4	GTF3C4	protein_coding	9	1	q34.13	135545422	135570342	general transcription factor IIIC, polypeptide 4, 90kDa [Source:HGNC Symbol;Acc:4667]	-0.210065	-0.211599	0.413474	0.0126492	0.46643	0.0356133	-0.322196	-0.0984774	0.0232488	-0.16367	0.320611	0.112199	-0.0493146	0.274985	-0.324647	0.0765294	0.284496	-0.273792	0.298406	-0.233101	-0.22262	-0.0929125	0.161793	-0.0179767	-0.0428886	0.145591	-0.324431	0.0113704	-0.111655	0.00987001	0.27405	-0.159335	-0.186929	0.00360458	0.113752
ENSG00000125485	M0_grey	DDX31	DDX31	protein_coding	9	-1	q34.13	135468384	135545788	DEAD (Asp-Glu-Ala-Asp) box polypeptide 31 [Source:HGNC Symbol;Acc:16715]	0.200913	0.143278	-0.189502	-0.12977	-0.300159	0.166173	0.0367664	0.0601198	0.0572232	0.13031	-0.326304	-0.0725714	0.0231442	-0.185873	0.293701	-0.203687	-0.142567	0.176917	-0.296097	0.130634	0.0735464	0.0955367	0.0102289	0.17992	0.190031	-0.200377	0.183083	0.0433205	0.224766	-0.0777255	-0.212919	0.117988	0.280478	0.11931	-0.241313
ENSG00000125503	M0_grey	PPP1R12C	PPP1R12C	protein_coding	19	-1	q13.42	55602281	55628927	protein phosphatase 1, regulatory subunit 12C [Source:HGNC Symbol;Acc:14947]	-0.174177	-0.228842	0.271629	-0.0829228	0.3472	-0.212318	-0.376931	-0.28035	-0.237753	0.156064	0.107349	-0.312552	0.0977054	0.651116	-0.498631	0.0339885	0.0651832	0.395245	0.487711	0.194173	-0.0745061	0.244622	0.0885794	0.544237	0.286437	0.00198635	-0.381432	-0.0416458	0.203452	0.286942	-0.155573	-0.608824	-0.465147	-0.45275	0.309119
ENSG00000125505	M11_greenyellow	MBOAT7	MBOAT7	protein_coding	19	-1	q13.42	54677107	54693733	membrane bound O-acyltransferase domain containing 7 [Source:HGNC Symbol;Acc:15505]	-0.337562	0.0771749	0.0304356	0.564398	0.329821	-0.406832	0.011636	-0.0461561	0.188489	-0.2034	0.721195	0.180567	-0.0795576	0.104431	-0.274461	0.52258	0.0797538	-0.270602	0.477982	0.0622492	0.0290238	-0.0208868	-0.255844	-0.352521	-0.500548	0.64226	-0.36582	-0.0663868	-0.151744	0.172243	0.357982	0.0430514	-0.321036	-0.242902	0.48189
ENSG00000125510	M0_grey	OPRL1	OPRL1	protein_coding	20	1	q13.33	62711526	62731996	opiate receptor-like 1 [Source:HGNC Symbol;Acc:8155]	-0.0869572	-0.250039	0.414423	-0.121883	0.336243	0.138608	-0.180988	-0.189495	0.0533059	-0.233522	0.19358	0.241397	-0.207694	0.171222	-0.313461	-0.135205	0.412494	-0.0913709	0.153136	-0.0777	-0.346663	-0.23465	0.211829	-0.1894	-0.0128965	0.211133	-0.313929	-0.221613	-0.175296	-0.180525	0.401955	-0.0205996	-0.115052	0.105866	-0.0660431
ENSG00000125520	M2_blue	SLC2A4RG	SLC2A4RG	protein_coding	20	1	q13.33	62371214	62374858	SLC2A4 regulator [Source:HGNC Symbol;Acc:15930]	0.144225	0.498724	-0.494002	0.252328	-0.551496	0.107638	0.43361	0.120043	0.158637	0.006011	-0.0984807	0.24156	-0.157663	-0.640512	0.528257	0.0519317	-0.158794	-0.0212779	-0.4815	0.0960988	0.190417	-0.0749138	-0.288917	-0.318648	-0.108204	0.221419	0.423529	-0.121257	0.18341	-0.199956	0.0623288	0.603904	0.476785	0.257526	-0.183246
ENSG00000125522	M0_grey	NPBWR2	NPBWR2	protein_coding	20	-1	q13.33	62737173	62738524	neuropeptides B/W receptor 2 [Source:HGNC Symbol;Acc:4530]	0.201621	-0.210567	0.44945	-0.60396	0.172581	0.327804	-0.297627	-0.388851	-0.175452	-0.17679	-0.295024	0.0989732	-0.167227	0.263259	-0.221025	-0.597984	0.463518	0.132911	-0.0691024	-0.0108868	-0.420206	-0.158395	0.412403	0.0857103	0.305823	-0.0998348	-0.286623	-0.417078	0.0761152	-0.285298	0.156502	-0.0851369	-0.0118514	0.156214	-0.414706
ENSG00000125531	M0_grey	C20orf195	C20orf195	protein_coding	20	1	q13.33	62184373	62188061	chromosome 20 open reading frame 195 [Source:HGNC Symbol;Acc:28764]	-0.131326	0.252057	-0.259018	0.32722	-0.205376	-0.124318	0.324879	0.168295	0.17699	0.101054	0.089472	0.105309	0.0658294	-0.29288	0.202778	0.19808	-0.150392	-0.158993	-0.144114	0.0508434	0.23358	-0.052761	-0.331719	-0.261127	-0.237517	0.195397	0.208598	0.000863256	-0.0343903	-0.00427782	0.0430286	0.360047	0.121027	0.183716	0.0462743
ENSG00000125534	M0_grey	PPDPF	PPDPF	protein_coding	20	1	q13.33	62152077	62153559	pancreatic progenitor cell differentiation and proliferation factor [Source:HGNC Symbol;Acc:16142]	0.268455	0.0952155	-0.136964	0.127733	-0.089543	-0.00983403	0.0849696	0.073106	0.0346466	-0.189299	0.108571	0.0476832	-0.0335203	-0.252042	0.260245	0.0110021	-0.0653151	-0.0857772	-0.113626	0.00111838	0.0434699	-0.0994606	0.0748204	-0.271625	-0.146836	0.159466	0.0862392	-0.0169755	-0.0843419	-0.0891935	0.0345233	0.237748	0.138922	0.0725728	-0.0666333
ENSG00000125538	M0_grey	IL1B	IL1B	protein_coding	2	-1	q13	113587328	113594480	interleukin 1, beta [Source:HGNC Symbol;Acc:5992]	-0.107628	0.229905	-0.39132	0.281883	-0.274491	-0.230738	0.60357	0.531229	0.135842	0.155684	-0.0170509	0.00254484	0.302809	-0.320117	0.376952	0.255975	-0.319112	-0.221423	-0.134451	-0.0438058	0.467653	-0.0212528	-0.423811	-0.324929	-0.373094	-0.039737	0.354041	0.274536	-0.215167	0.131663	-0.080429	0.379263	0.026164	0.268266	0.0935276
ENSG00000125551	M0_grey	PLGLB2	PLGLB2	protein_coding	2	1	p11.2	88047606	88058312	plasminogen-like B2 [Source:HGNC Symbol;Acc:9073]	-0.177076	-0.141644	-0.00371985	0.112319	0.0192604	0.124208	-0.0294554	0.00620289	0.381416	-0.10586	0.104055	0.29333	-0.146617	-0.0380002	-0.138451	0.0551796	0.127238	0.048912	0.0127728	0.280535	-0.147118	-0.184885	-0.106865	-0.136823	-0.0882949	0.117685	0.004391	-0.0169914	-0.211146	-0.0906755	0.25076	0.0733025	0.141623	0.033122	0.0171689
ENSG00000125611	M0_grey	CHCHD5	CHCHD5	protein_coding	2	1	q13	113341817	113346852	coiled-coil-helix-coiled-coil-helix domain containing 5 [Source:HGNC Symbol;Acc:17840]	0.0636463	0.23827	-0.184679	0.0221479	-0.107562	-0.104401	0.111686	-0.0637385	-0.0169402	0.0271976	-0.0845743	-0.141529	0.114225	-0.0547943	0.133531	0.0323855	-0.194117	0.0524034	-0.0278627	0.114861	0.186785	0.242102	-0.105003	0.0429348	-0.0354748	-0.131791	0.0936651	-0.0869716	0.152396	0.157316	-0.149079	0.0549919	0.0247289	-0.104105	0.0278108
ENSG00000125618	M0_grey	PAX8	PAX8	protein_coding	2	-1	q13	113973574	114036527	paired box 8 [Source:HGNC Symbol;Acc:8622]	-0.0847248	-0.0303926	-0.0673275	0.0166406	-0.0517592	-0.0221829	-0.0224524	0.0294307	-0.0576101	0.0827086	-0.0873669	-0.046298	0.112232	0.00852983	0.0233166	0.0166023	-0.0655816	0.0896362	-0.0243193	0.111497	0.0591521	-0.0486004	-0.130809	0.093656	0.0722331	-0.122192	0.122587	0.109909	-0.0923804	0.0434312	-0.0730902	-0.0114048	-0.00412955	0.0528374	0.00414039
ENSG00000125629	M3_brown	INSIG2	INSIG2	protein_coding	2	1	q14.2	118846028	118868573	insulin induced gene 2 [Source:HGNC Symbol;Acc:20452]	-0.228205	-0.402428	0.645409	-0.151758	0.549702	0.169527	-0.381131	-0.135631	0.00705761	-0.0988645	0.250289	0.150165	-0.114104	0.334039	-0.482011	-0.082667	0.457904	-0.151704	0.235713	-0.220124	-0.347489	-0.223813	0.293391	-0.0171762	0.0379671	0.140839	-0.328416	0.0146492	-0.22405	-0.103839	0.343485	-0.205123	-0.228326	0.0853855	0.00676621
ENSG00000125630	M0_grey	POLR1B	POLR1B	protein_coding	2	1	q13	113299492	113334635	polymerase (RNA) I polypeptide B, 128kDa [Source:HGNC Symbol;Acc:20454]	-0.253301	-0.23175	0.178445	0.0148041	0.341476	-0.200067	-0.155402	-0.0150963	-0.132023	0.0974173	0.130888	-0.261081	0.389315	0.40622	-0.238885	0.141163	-0.0761208	-0.104901	0.364904	-0.0511433	0.139885	0.107934	-0.0372623	0.168652	-0.031876	-0.189846	-0.154553	0.149051	-0.216617	0.312789	-0.130402	-0.275785	-0.370062	-0.0524708	0.257056
ENSG00000125633	M0_grey	CCDC93	CCDC93	protein_coding	2	-1	q14.1	118673054	118771709	coiled-coil domain containing 93 [Source:HGNC Symbol;Acc:25611]	-0.08328	0.0571261	-0.0793019	0.0499385	-0.0757658	0.0120052	-0.0678511	-0.0580033	0.00944713	0.213236	-0.0621825	-0.0749209	0.00225669	-0.00913575	-0.0510804	0.0213797	-0.0985948	0.327011	-0.0589465	0.175235	0.087204	0.162041	-0.130395	0.292538	0.264603	-0.0155034	0.0234762	0.0356841	0.252508	0.0975054	-0.112193	-0.0854033	0.0203024	-0.0819302	0.00618064
ENSG00000125637	M4_yellow	PSD4	PSD4	protein_coding	2	1	q13	113914902	113966973	pleckstrin and Sec7 domain containing 4 [Source:HGNC Symbol;Acc:19096]	-0.189107	0.229782	-0.358603	0.536842	-0.210792	-0.244195	0.290451	0.392377	0.120584	0.161164	0.240554	0.0343972	0.0283242	-0.350332	0.197421	0.39859	-0.254836	-0.104278	-0.0708253	-0.0872735	0.330029	0.00608062	-0.42639	-0.161989	-0.209628	0.299806	0.18543	0.352141	0.0212545	0.104488	-0.0170546	0.233797	-0.0431823	0.0451222	0.195693
ENSG00000125648	M0_grey	SLC25A23	SLC25A23	protein_coding	19	-1	p13.3	6436090	6465214	solute carrier family 25 (mitochondrial carrier; phosphate carrier), member 23 [Source:HGNC Symbol;Acc:19375]	-0.25983	0.0474314	-0.00153043	0.337947	0.363692	-0.527018	-0.0831	-0.0750995	0.117707	0.0711255	0.430313	-0.232672	0.209375	0.46253	-0.323036	0.47859	-0.16268	0.103652	0.656091	0.290252	0.218025	0.426132	-0.210528	0.220275	-0.265183	0.169685	-0.303101	0.0819844	0.0909133	0.548363	-0.0672904	-0.3634	-0.453684	-0.572688	0.635176
ENSG00000125650	M9_magenta	PSPN	PSPN	protein_coding	19	-1	p13.3	6375159	6379069	persephin [Source:HGNC Symbol;Acc:9579]	-0.184031	0.0647039	-0.0934752	0.143915	0.00794666	-0.0571429	0.158577	0.0384648	0.503836	-0.122988	0.148513	0.350448	-0.0799768	-0.0654523	-0.0562972	0.13635	0.0888016	-0.306751	0.10356	0.146938	-0.0298312	-0.0877811	-0.21072	-0.349069	-0.485051	0.155667	-0.0984345	-0.0857583	-0.238718	-0.0168806	0.318024	0.25187	0.103252	0.0421485	0.0936181
ENSG00000125651	M0_grey	GTF2F1	GTF2F1	protein_coding	19	-1	p13.3	6379580	6393992	general transcription factor IIF, polypeptide 1, 74kDa [Source:HGNC Symbol;Acc:4652]	-0.248688	-0.28757	0.322886	0.0418814	0.236508	0.184886	-0.118304	-0.035597	0.0647749	-0.248283	0.281683	0.382319	-0.236888	0.0362375	-0.310679	-0.0258516	0.42092	-0.161967	0.0816288	-0.0919643	-0.33023	-0.457338	0.0221785	-0.348106	-0.0883808	0.331892	-0.134554	-0.102867	-0.341719	-0.269263	0.494573	0.103921	-0.118889	0.249392	-0.0560709
ENSG00000125652	M0_grey	ALKBH7	ALKBH7	protein_coding	19	1	p13.3	6372444	6375042	alkB, alkylation repair homolog 7 (E. coli) [Source:HGNC Symbol;Acc:21306]	0.252831	0.147902	0.0905998	-0.228578	-0.068773	0.241964	-0.0768045	-0.133187	-0.150806	-0.126767	-0.150689	0.013129	-0.162954	-0.14457	0.159586	-0.237248	0.0881853	-0.0523073	-0.220263	-0.266169	-0.120724	0.0720989	0.294372	0.00299396	0.180781	-0.0555097	0.0502	-0.120408	0.262499	-0.164806	0.00329966	0.0874941	0.218594	0.061517	-0.242852
ENSG00000125656	M0_grey	CLPP	CLPP	protein_coding	19	1	p13.3	6361463	6368919	caseinolytic mitochondrial matrix peptidase proteolytic subunit [Source:HGNC Symbol;Acc:2084]	-0.0990553	0.0836941	-0.0558105	0.159333	0.0641679	-0.135963	0.0279257	0.0355244	-0.0144185	0.0429951	0.122423	-0.0931849	0.211588	-0.02432	0.0292852	0.175434	-0.157817	-0.131035	0.0645022	-0.0608819	0.194936	0.0658245	-0.105881	-0.0307713	-0.120643	-0.0447487	0.060213	0.0752927	-0.0642755	0.154006	-0.0617726	0.0492024	-0.10919	0.036942	0.121557
ENSG00000125657	M0_grey	TNFSF9	TNFSF9	protein_coding	19	1	p13.3	6531010	6535931	tumor necrosis factor (ligand) superfamily, member 9 [Source:HGNC Symbol;Acc:11939]	0.147409	-0.218326	0.32594	-0.288516	0.131039	0.234114	-0.0755024	-0.141074	-0.166411	-0.209577	-0.0727969	0.166938	-0.0640306	0.0189612	-0.0571096	-0.326571	0.322938	-0.137457	-0.108481	-0.232955	-0.272422	-0.361552	0.318392	-0.243565	0.0362552	0.00375402	-0.12112	-0.28311	-0.206994	-0.300484	0.237397	0.11995	-0.0179923	0.322898	-0.297865
ENSG00000125675	M3_brown	GRIA3	GRIA3	protein_coding	X	1	q25	122318006	122624766	glutamate receptor, ionotropic, AMPA 3 [Source:HGNC Symbol;Acc:4573]	-0.194199	-0.411923	0.658846	-0.0339268	0.680453	0.0982033	-0.513061	-0.431311	-0.159609	-0.255983	0.524479	0.114338	-0.247975	0.385701	-0.674325	-0.039279	0.471847	0.0657603	0.367462	-0.102766	-0.451786	-0.238139	0.287517	-0.0092907	0.200613	0.402929	-0.498829	-0.305076	-0.0919953	-0.12014	0.365405	-0.328374	-0.322331	-0.175686	0.066763
ENSG00000125676	M0_grey	THOC2	THOC2	protein_coding	X	-1	q25	122734412	122866906	THO complex 2 [Source:HGNC Symbol;Acc:19073]	0.329335	0.102033	-0.278104	-0.313082	-0.495191	0.34486	0.173035	0.0113813	-0.140702	0.100611	-0.54349	-0.0208508	-0.000901498	-0.341337	0.439066	-0.354522	-0.130328	0.24433	-0.490074	-0.0458705	0.0672316	-0.0487746	0.0987075	0.0885569	0.348443	-0.378337	0.358539	-0.102513	0.139291	-0.192574	-0.234885	0.196923	0.451121	0.244479	-0.424475
ENSG00000125686	M0_grey	MED1	MED1	protein_coding	17	-1	q12	37560538	37607539	mediator complex subunit 1 [Source:HGNC Symbol;Acc:9234]	0.140671	-0.0508549	-0.0590135	-0.204305	-0.0338139	0.026258	-0.0323405	0.0841086	-0.209747	0.179339	-0.242122	-0.26132	0.27982	0.0762376	0.186235	-0.139389	-0.179018	0.0870465	-0.0267638	-0.0101205	0.15806	0.137531	0.0899988	0.290331	0.21251	-0.372805	0.0838501	0.177655	0.0141534	0.121306	-0.276262	-0.0850154	0.0208463	0.0937565	-0.0983737
ENSG00000125691	M27_white	RPL23	RPL23	protein_coding	17	-1	q12	37004118	37010096	ribosomal protein L23 [Source:HGNC Symbol;Acc:10316]	0.044241	0.136434	-0.325552	0.118606	-0.495775	0.246412	0.367416	0.467034	0.115033	0.14452	-0.288512	0.12277	0.0253371	-0.477807	0.455714	-0.0043845	-0.164549	0.0667896	-0.501622	0.0520782	0.172701	-0.211645	-0.21575	-0.140978	0.104955	-0.0998943	0.867611	0.31687	-0.0746148	-0.183988	-0.0837283	0.386937	0.408195	0.443975	-0.211426
ENSG00000125703	M1_turquoise	ATG4C	ATG4C	protein_coding	1	1	p31.3	63249806	63331184	autophagy related 4C, cysteine peptidase [Source:HGNC Symbol;Acc:16040]	0.775702	0.0515951	-0.148128	-0.274905	-0.327114	0.347748	-0.0711728	-0.024718	-0.0105019	-0.256881	-0.339799	0.0161093	-0.221542	-0.315511	0.438957	-0.325379	-0.0515929	0.0865213	-0.397842	-0.0137399	-0.195262	0.0171618	0.462929	-0.00553239	0.207533	-0.217097	0.233687	-0.0769135	0.149987	-0.262618	-0.16761	0.0969321	0.554371	-0.00441651	-0.370162
ENSG00000125730	M8_pink	C3	C3	protein_coding	19	-1	p13.3	6677715	6730573	complement component 3 [Source:HGNC Symbol;Acc:1318]	-0.0563493	-0.0401426	-0.315166	0.327042	-0.191911	-0.164647	0.367156	0.818763	0.0738161	0.155179	0.071104	-0.00951956	0.118689	-0.231264	0.278961	0.334295	-0.261176	-0.188144	-0.0460184	-0.110362	0.288143	-0.0811397	-0.219776	-0.106853	-0.256985	-0.0013688	0.316131	0.76186	-0.335098	0.102462	-0.0609615	0.0853577	0.0107402	0.0820356	0.207205
ENSG00000125733	M7_black	TRIP10	TRIP10	protein_coding	19	1	p13.3	6737936	6751537	thyroid hormone receptor interactor 10 [Source:HGNC Symbol;Acc:12304]	-0.0600651	0.343164	-0.583313	0.178669	-0.537238	-0.126177	0.789119	0.44081	0.188723	0.468545	-0.252802	0.0577033	0.233579	-0.49217	0.552089	0.100755	-0.37768	-0.117849	-0.353317	0.0609286	0.518961	-0.0210191	-0.49978	-0.162062	-0.292414	-0.114413	0.424147	0.118393	-0.0923477	0.0237139	-0.138683	0.526789	0.242605	0.359713	-0.0724998
ENSG00000125734	M0_grey	GPR108	GPR108	protein_coding	19	-1	p13.3	6729925	6737614	G protein-coupled receptor 108 [Source:HGNC Symbol;Acc:17829]	0.206261	0.0281187	0.108423	-0.421134	-0.0676104	0.239013	-0.157778	-0.266617	-0.204742	0.0396543	-0.363086	-0.101904	-0.0704595	0.044649	0.0180482	-0.425208	0.0745161	0.309346	-0.209	0.0695992	-0.131842	0.115891	0.237814	0.333627	0.460377	-0.24319	-0.0776423	-0.245071	0.36539	-0.118502	-0.140534	-0.0792358	0.163143	0.0252303	-0.341333
ENSG00000125735	M0_grey	TNFSF14	TNFSF14	protein_coding	19	-1	p13.3	6663148	6670599	tumor necrosis factor (ligand) superfamily, member 14 [Source:HGNC Symbol;Acc:11930]	0.06215	0.213054	-0.355227	0.1184	-0.340018	-0.0737041	0.474499	0.358558	0.143583	0.207493	-0.155535	0.0601578	0.139957	-0.397613	0.424094	0.0350646	-0.232181	-0.260048	-0.298956	-0.0467529	0.305489	-0.0878814	-0.259136	-0.266208	-0.254593	-0.0678994	0.259574	0.138772	-0.183878	-0.0556771	-0.066531	0.433144	0.202748	0.316879	-0.115708
ENSG00000125740	M0_grey	FOSB	FOSB	protein_coding	19	1	q13.32	45971253	45978437	FBJ murine osteosarcoma viral oncogene homolog B [Source:HGNC Symbol;Acc:3797]	-0.0520663	-0.0651019	0.149742	-0.0662808	0.162969	-0.023489	-0.0737396	-0.238759	-0.0294213	0.0759053	0.0361547	-0.00372638	0.075785	0.170932	-0.178579	-0.097791	0.1168	0.0763256	0.115232	0.136574	-0.0410726	-0.0326881	0.0195294	0.0138165	0.0194641	0.0389775	-0.159194	-0.263239	-0.0136073	0.00593798	0.0502224	-0.0578042	-0.131688	-0.0170443	-0.0140754
ENSG00000125741	M0_grey	OPA3	OPA3	protein_coding	19	-1	q13.32	46030685	46105470	optic atrophy 3 (autosomal recessive, with chorea and spastic paraplegia) [Source:HGNC Symbol;Acc:8142]	-0.0459961	-0.255526	0.509542	-0.320188	0.493807	-0.0500178	-0.499062	-0.413765	-0.196641	-0.0315493	0.074776	-0.166645	0.0182138	0.59787	-0.516261	-0.176401	0.271264	0.125875	0.408371	-0.0670674	-0.239172	0.165701	0.335937	0.357783	0.164336	-0.0560864	-0.550051	-0.168377	0.169229	0.135212	0.0302339	-0.487306	-0.395966	-0.299268	0.0803875
ENSG00000125743	M0_grey	SNRPD2	SNRPD2	protein_coding	19	-1	q13.32	46190712	46195827	small nuclear ribonucleoprotein D2 polypeptide 16.5kDa [Source:HGNC Symbol;Acc:11159]	-0.159671	-0.163552	0.259164	-0.0310841	0.138104	0.155822	-0.218906	-0.0801445	-0.160024	-0.0645654	0.024742	-0.0177122	-0.00189654	0.125363	-0.228752	-0.0517923	0.156114	0.165561	-0.00354564	0.0183451	-0.136362	-0.151568	0.0435303	0.0708428	0.271838	0.0390447	0.170431	-0.00876893	-0.028564	-0.0704494	0.0458945	-0.128741	-0.113404	0.0872975	-0.0428126
ENSG00000125744	M14_cyan	RTN2	RTN2	protein_coding	19	-1	q13.32	45988547	46000319	reticulon 2 [Source:HGNC Symbol;Acc:10468]	-0.289949	-0.332139	0.495286	-0.190116	0.632098	-0.183767	-0.429978	-0.350782	-0.00185371	-0.0497539	0.219568	-0.131316	0.110304	0.71695	-0.674273	0.00495005	0.226495	0.00519126	0.609152	0.106717	-0.193907	0.16852	0.133692	0.250412	-0.0670645	-0.0569387	-0.554184	-0.137771	-0.128899	0.25129	0.112151	-0.494609	-0.502915	-0.360067	0.282034
ENSG00000125746	M23_darkturquoise	EML2	EML2	protein_coding	19	-1	q13.32	46110252	46148887	echinoderm microtubule associated protein like 2 [Source:HGNC Symbol;Acc:18035]	0.547456	-0.334977	0.550048	-0.699496	0.183194	0.572412	-0.467006	-0.400761	-0.272878	-0.325297	-0.294937	0.100484	-0.360405	0.139969	-0.137647	-0.714264	0.507667	0.228333	-0.1787	-0.131445	-0.625511	-0.226358	0.848579	0.122029	0.486987	-0.147048	-0.2304	-0.347085	0.116451	-0.461035	0.175347	-0.168947	0.185242	0.106129	-0.532241
ENSG00000125753	M7_black	VASP	VASP	protein_coding	19	1	q13.32	46009837	46030241	vasodilator-stimulated phosphoprotein [Source:HGNC Symbol;Acc:12652]	-0.148576	0.339195	-0.459047	0.155149	-0.412586	-0.219895	0.783069	0.472893	0.150834	0.36323	-0.192117	0.0504946	0.275465	-0.359921	0.448702	0.132163	-0.306538	-0.268485	-0.234489	-0.0670035	0.514853	0.0155528	-0.496701	-0.233898	-0.397598	-0.100733	0.335224	0.165213	-0.126925	0.093318	-0.0794093	0.470619	0.0806274	0.356464	-0.00275108
ENSG00000125755	M6_red	SYMPK	SYMPK	protein_coding	19	-1	q13.32	46318668	46366548	symplekin [Source:HGNC Symbol;Acc:22935]	0.206856	-0.217173	0.299687	-0.213393	0.106066	0.4416	-0.347115	-0.330554	0.119938	-0.333648	0.050356	0.38425	-0.557125	-0.0042552	-0.209439	-0.344729	0.50298	0.319536	-0.0547335	0.206998	-0.590708	-0.332423	0.3977	-0.0901515	0.210752	0.291166	-0.230482	-0.342123	0.0671306	-0.434794	0.425078	-0.0203958	0.206437	-0.00685967	-0.286643
ENSG00000125772	M0_grey	GPCPD1	GPCPD1	protein_coding	20	-1	p12.3	5525085	5591672	glycerophosphocholine phosphodiesterase GDE1 homolog (S. cerevisiae) [Source:HGNC Symbol;Acc:26957]	0.0818539	-0.419615	0.414647	-0.522001	0.313171	0.0730793	-0.452811	-0.294447	-0.492562	0.170262	-0.299616	-0.429917	0.298072	0.581999	-0.304816	-0.361045	0.0820715	0.257917	0.185027	-0.0649934	-0.119534	0.0987772	0.360404	0.63775	0.503277	-0.497187	-0.191676	0.0158232	-0.024621	0.134172	-0.293364	-0.548588	-0.316287	-0.0589528	-0.0957114
ENSG00000125775	M0_grey	SDCBP2	SDCBP2	protein_coding	20	-1	p13	1290619	1309883	syndecan binding protein (syntenin) 2 [Source:HGNC Symbol;Acc:15756]	-0.24019	0.171315	0.134484	0.0938649	0.0605521	0.0492828	0.0629806	-0.137389	0.0536982	-0.0813804	0.195283	0.294002	-0.247931	-0.0405418	-0.155244	0.078355	0.277576	0.0427937	0.038651	0.0263888	-0.11999	-0.0972998	-0.128076	-0.143714	-0.0290258	0.364395	-0.0470869	-0.240888	0.159925	-0.0879642	0.350594	0.144919	-0.0275729	0.0519997	0.0517951
ENSG00000125779	M0_grey	PANK2	PANK2	protein_coding	20	1	p13	3869486	3907605	pantothenate kinase 2 [Source:HGNC Symbol;Acc:15894]	-0.495153	-0.243131	0.238224	0.227359	0.4161	-0.302842	-0.236781	0.0366428	0.0629911	0.0524566	0.353952	-0.115357	0.18286	0.455954	-0.485879	0.361226	0.0122565	-0.0668617	0.509254	0.0459941	0.0387829	0.0949015	-0.17076	0.169878	-0.154761	0.075806	-0.244839	0.244158	-0.166613	0.331772	0.0380561	-0.389116	-0.462567	-0.275982	0.453291
ENSG00000125780	M0_grey	TGM3	TGM3	protein_coding	20	1	p13	2276647	2321724	transglutaminase 3 [Source:HGNC Symbol;Acc:11779]	-0.269858	-0.0355242	0.00360672	0.408983	0.259977	-0.413036	-0.0372812	0.0626954	-0.00829586	0.0989997	0.412442	-0.185061	0.174241	0.210438	-0.219134	0.448431	-0.159995	-0.125648	0.375684	0.000753394	0.182794	0.142896	-0.185952	0.0182418	-0.248462	0.23175	-0.218384	0.159761	-0.0918461	0.29874	-0.0560621	-0.225812	-0.382381	-0.29245	0.468156
ENSG00000125787	M0_grey	GNRH2	GNRH2	protein_coding	20	1	p13	3024268	3026393	gonadotropin-releasing hormone 2 [Source:HGNC Symbol;Acc:4420]	-0.0971375	0.0349731	-0.106068	0.146147	-0.0388851	-0.109787	0.0196546	0.0312789	0.221549	0.0442775	0.0305499	0.0123729	0.0614501	0.0328355	-0.0375194	0.123519	-0.0873583	0.0849045	0.0676536	0.280705	0.0744982	0.0566697	-0.169306	0.0427539	-0.0771404	0.0275154	0.060951	0.0523304	-0.00422956	0.103469	-0.0177709	0.000701649	0.00930951	-0.0786168	0.122797
ENSG00000125804	M0_grey	FAM182A	FAM182A	processed_transcript	20	1	p11.1	26035291	26073683	family with sequence similarity 182, member A [Source:HGNC Symbol;Acc:16222]	-0.024507	0.0601533	-0.0765002	0.00169369	-0.00491808	-0.0981414	0.00419922	-0.0740073	0.117499	0.00374399	-0.00226592	-0.0688365	0.0754385	0.0588213	-0.00782398	0.0565618	-0.111238	0.0923858	0.0904038	0.0543506	0.101552	0.198824	-0.0640636	0.0452803	-0.0389091	-0.0531558	-0.0870584	-0.0981846	0.111	0.154835	-0.0765201	-0.0510526	-0.0307075	-0.150289	0.109959
ENSG00000125810	M7_black	CD93	CD93	protein_coding	20	-1	p11.21	23059986	23066977	CD93 molecule [Source:HGNC Symbol;Acc:15855]	-0.163983	0.258874	-0.555203	0.291117	-0.410752	-0.308686	0.854864	0.598775	0.104094	0.448775	-0.119297	-0.0183898	0.376349	-0.393698	0.488638	0.268754	-0.426795	-0.319532	-0.189391	-0.0833999	0.606902	-0.0363402	-0.564141	-0.228708	-0.438647	-0.108947	0.416385	0.267966	-0.296374	0.151764	-0.142158	0.469054	0.0390733	0.360727	0.0979112
ENSG00000125812	M6_red	GZF1	GZF1	protein_coding	20	1	p11.21	23342787	23353700	GDNF-inducible zinc finger protein 1 [Source:HGNC Symbol;Acc:15808]	0.214689	0.150047	0.247277	-0.514638	-0.108135	0.483706	-0.125497	-0.300988	-0.064754	-0.178672	-0.407265	0.172091	-0.156676	-0.092476	0.107279	-0.535174	0.312989	0.0272759	-0.37628	-0.0398947	-0.27289	-0.0396265	0.283958	-0.0271268	0.293025	-0.17939	0.0997922	-0.397081	0.282071	-0.329665	0.102453	0.236092	0.345114	0.383716	-0.519824
ENSG00000125814	M3_brown	NAPB	NAPB	protein_coding	20	-1	p11.21	23355159	23402125	N-ethylmaleimide-sensitive factor attachment protein, beta [Source:HGNC Symbol;Acc:15751]	0.0185982	-0.391565	0.772015	-0.107322	0.583813	0.292606	-0.523902	-0.272511	-0.133277	-0.336541	0.403867	0.2186	-0.374135	0.201405	-0.492943	-0.158863	0.582956	0.0724903	0.127023	-0.150021	-0.571191	-0.327914	0.468362	-0.05772	0.27932	0.418784	-0.28081	-0.172195	-0.0134518	-0.314382	0.420909	-0.191929	-0.108833	0.017405	-0.119439
ENSG00000125817	M1_turquoise	CENPB	CENPB	protein_coding	20	-1	p13	3764498	3767337	centromere protein B, 80kDa [Source:HGNC Symbol;Acc:1852]	0.550737	0.199961	-0.203215	-0.298221	-0.207564	-0.0719827	-0.0510634	-0.180172	-0.350285	-0.0017575	-0.400936	-0.459982	0.186381	0.0474817	0.324311	-0.21499	-0.351236	0.243724	-0.106163	-0.0285419	0.179826	0.439734	0.239836	0.373951	0.307781	-0.456316	0.133223	-0.137554	0.38358	0.189338	-0.555889	-0.16355	0.099245	-0.255397	-0.123099
ENSG00000125818	M0_grey	PSMF1	PSMF1	protein_coding	20	1	p13	1093906	1160596	proteasome (prosome, macropain) inhibitor subunit 1 (PI31) [Source:HGNC Symbol;Acc:9571]	-0.0537165	-0.0546742	0.188233	0.0528989	0.262202	-0.0186377	-0.0664924	0.0943103	-0.0438247	-0.0577447	0.208205	0.00460473	0.0511389	0.0440152	-0.0560904	0.0518585	0.0844426	-0.161324	0.111607	-0.134347	-0.00752401	-0.0318559	0.0846639	-0.0774343	-0.0786801	0.072451	-0.112654	0.136978	-0.109755	0.0397031	0.137131	0.0442164	-0.124775	0.0805847	0.0596423
ENSG00000125820	M1_turquoise	NKX2-2	NKX2-2	protein_coding	20	-1	p11.22	21491648	21494664	NK2 homeobox 2 [Source:HGNC Symbol;Acc:7835]	0.741709	0.111984	-0.147344	-0.333565	-0.238106	0.0949304	-0.0685477	-0.0928158	-0.253944	-0.105992	-0.364798	-0.274719	0.00726768	-0.135613	0.413646	-0.309239	-0.210933	0.188146	-0.246014	-0.0588617	0.0219837	0.284994	0.410173	0.239587	0.248894	-0.343045	0.0399467	-0.0713652	0.335082	-0.00707308	-0.371998	-0.0458143	0.2664	-0.139519	-0.262438
ENSG00000125821	M0_grey	DTD1	DTD1	protein_coding	20	1	p11.23	18568537	18744561	D-tyrosyl-tRNA deacylase 1 [Source:HGNC Symbol;Acc:16219]	0.136612	-0.343796	0.642175	-0.289406	0.323224	0.375813	-0.590766	-0.297187	-0.418848	-0.208093	0.0494942	-0.000567707	-0.293261	0.242643	-0.345406	-0.326265	0.494475	0.31145	-0.0054319	-0.238043	-0.516921	-0.208499	0.579593	0.208018	0.597297	0.155333	-0.174182	-0.0806148	0.214375	-0.294327	0.160675	-0.353774	-0.131241	0.0485298	-0.234589
ENSG00000125826	M15_midnightblue	RBCK1	RBCK1	protein_coding	20	1	p13	388142	411610	RanBP-type and C3HC4-type zinc finger containing 1 [Source:HGNC Symbol;Acc:15864]	0.345963	0.165005	-0.478108	-0.0290312	-0.480727	0.0213446	0.30235	0.196316	0.114106	0.190996	-0.378275	-0.145488	0.143415	-0.337713	0.538414	-0.111995	-0.390331	0.21241	-0.340949	0.238905	0.270221	0.0987204	-0.0781023	0.112404	0.0703825	-0.290872	0.30689	0.0979191	0.0864	0.00989786	-0.340921	0.217247	0.33729	0.0936525	-0.172248
ENSG00000125827	M3_brown	TMX4	TMX4	protein_coding	20	-1	p12.3	7957995	8000476	thioredoxin-related transmembrane protein 4 [Source:HGNC Symbol;Acc:25237]	-0.0388155	-0.383109	0.831242	-0.270547	0.530599	0.33889	-0.540823	-0.343908	-0.250069	-0.231491	0.263866	0.230428	-0.418011	0.302432	-0.532452	-0.303788	0.732465	0.0535187	0.121128	-0.307565	-0.620917	-0.357713	0.53599	-0.00747984	0.318839	0.427598	-0.408441	-0.206445	0.0787918	-0.388972	0.45678	-0.249651	-0.249095	0.103699	-0.193993
ENSG00000125834	M31_violet	STK35	STK35	protein_coding	20	1	p13	2082257	2157684	serine/threonine kinase 35 [Source:HGNC Symbol;Acc:16254]	-0.262659	-0.121583	0.260135	0.0655127	0.238039	0.124678	-0.0381035	-0.0869805	0.342338	-0.238156	0.312871	0.517834	-0.314944	0.0508529	-0.299622	0.0259299	0.46926	-0.133628	0.192481	0.154991	-0.33383	-0.318794	-0.0210304	-0.35918	-0.30195	0.417554	-0.272593	-0.217039	-0.207582	-0.206149	0.631086	0.176057	0.0160763	0.108732	0.0249886
ENSG00000125835	M0_grey	SNRPB	SNRPB	protein_coding	20	-1	p13	2442280	2451499	small nuclear ribonucleoprotein polypeptides B and B1 [Source:HGNC Symbol;Acc:11153]	-0.0147001	-0.35456	0.327077	-0.259755	0.26853	-0.00512395	-0.215408	-0.0857163	-0.426008	0.0734207	-0.080201	-0.251668	0.325405	0.334649	-0.184629	-0.171258	0.0584626	0.028744	0.14205	-0.234111	-0.0145529	-0.130793	0.206416	0.202085	0.261025	-0.246429	-0.103602	-0.0300847	-0.207629	0.0549947	-0.147885	-0.266171	-0.349182	0.166802	-0.0512332
ENSG00000125841	M19_lightyellow	NRSN2	NRSN2	protein_coding	20	1	p13	327426	340304	neurensin 2 [Source:HGNC Symbol;Acc:16229]	-0.230084	-0.31334	0.497032	-0.0167761	0.749873	-0.409922	-0.50831	-0.312677	-0.325032	-0.0109633	0.417794	-0.423396	0.2772	0.836738	-0.64017	0.206694	0.0615763	0.0794874	0.798271	-0.0651682	-0.0322847	0.307877	0.191025	0.396679	0.0393536	-0.00761337	-0.606816	0.0253414	8.38e-06	0.466238	-0.100035	-0.735616	-0.774175	-0.537314	0.499012
ENSG00000125843	M0_grey	AP5S1	AP5S1	protein_coding	20	1	p13	3801178	3805949	adaptor-related protein complex 5, sigma 1 subunit [Source:HGNC Symbol;Acc:15875]	-0.0677071	-0.243626	0.365174	-0.0864225	0.416026	-0.0875545	-0.414888	-0.27468	-0.175693	-0.0461177	0.198206	-0.117376	-0.0376585	0.410907	-0.413192	0.00445573	0.174567	0.146939	0.38109	-0.0718267	-0.194026	0.130857	0.233031	0.315483	0.14714	0.0594306	-0.417589	-0.0739228	0.10753	0.131861	0.0576395	-0.436091	-0.362645	-0.319753	0.160654
ENSG00000125844	M1_turquoise	RRBP1	RRBP1	protein_coding	20	-1	p12.1	17594323	17662940	ribosome binding protein 1 [Source:HGNC Symbol;Acc:10448]	0.575399	0.243791	-0.437287	-0.22249	-0.522599	0.024933	0.432458	0.206847	-0.252901	0.0886123	-0.525364	-0.225215	0.246311	-0.376944	0.742911	-0.249272	-0.371245	-0.100953	-0.434749	-0.192338	0.325366	0.089539	0.0600729	-0.0480967	-0.0057872	-0.417848	0.30453	-0.0151514	0.0233466	-0.0397552	-0.407731	0.326444	0.298395	0.261949	-0.308548
ENSG00000125845	M13_salmon	BMP2	BMP2	protein_coding	20	1	p12.3	6748311	6760927	bone morphogenetic protein 2 [Source:HGNC Symbol;Acc:1069]	-0.00874178	-0.137383	-0.093057	-0.115725	0.130713	-0.337151	0.00671057	0.0442094	-0.0968933	0.269699	-0.161385	-0.46602	0.606331	0.392104	0.0201571	0.0815749	-0.380241	-0.0784886	0.320025	0.0297411	0.351414	0.335937	-0.0277205	0.302905	-0.113438	-0.543121	-0.078202	0.120486	-0.228184	0.470535	-0.430543	-0.292829	-0.278176	-0.180685	0.254619
ENSG00000125846	M0_grey	ZNF133	ZNF133	protein_coding	20	1	p11.23	18269121	18297640	zinc finger protein 133 [Source:HGNC Symbol;Acc:12917]	-0.0526033	-0.284989	0.333805	-0.192323	0.079195	0.44893	-0.306794	-0.102854	0.136471	-0.204441	-0.0468297	0.315583	-0.378042	0.0521965	-0.262586	-0.258009	0.436421	0.289907	-0.113482	0.106725	-0.470698	-0.312534	0.236068	0.00883108	0.312898	0.112293	0.0236263	-0.0490136	-0.0176036	-0.341261	0.317746	-0.112752	0.113978	0.143959	-0.231768
ENSG00000125848	M3_brown	FLRT3	FLRT3	protein_coding	20	-1	p12.1	14303634	14318262	fibronectin leucine rich transmembrane protein 3 [Source:HGNC Symbol;Acc:3762]	-0.0348225	-0.420422	0.684822	-0.328671	0.396025	0.503308	-0.498305	-0.349614	0.117823	-0.381141	0.0988558	0.412723	-0.458022	0.184726	-0.483351	-0.363687	0.701557	0.00686897	0.0197614	-0.100364	-0.693735	-0.364557	0.434762	-0.144039	0.225642	0.195242	-0.317449	-0.29008	-0.0737125	-0.432808	0.519432	-0.11947	0.0481735	0.189608	-0.31083
ENSG00000125850	M0_grey	OVOL2	OVOL2	protein_coding	20	-1	p11.23	17937623	18039832	ovo-like zinc finger 2 [Source:HGNC Symbol;Acc:15804]	-0.228426	-0.0556323	0.0265113	0.244695	0.287709	-0.383535	-0.156234	-0.0951563	-0.0313365	0.0606718	0.323497	-0.256636	0.171355	0.399854	-0.30165	0.343964	-0.144919	0.133554	0.457068	0.212631	0.120737	0.262996	-0.126478	0.209479	-0.0747094	0.132178	-0.239361	0.035972	0.0306377	0.378446	-0.141645	-0.375307	-0.376159	-0.473085	0.470227
ENSG00000125851	M5_green	PCSK2	PCSK2	protein_coding	20	1	p12.1	17206752	17465223	proprotein convertase subtilisin/kexin type 2 [Source:HGNC Symbol;Acc:8744]	-0.160612	-0.417217	0.657437	-0.0463818	0.79497	-0.104361	-0.468878	-0.316485	-0.235169	-0.125657	0.53995	-0.0990133	-0.0212055	0.498345	-0.642998	0.0219446	0.31957	-0.0551441	0.493633	-0.199048	-0.268505	-0.0566788	0.330888	0.106851	0.043319	0.260314	-0.633794	-0.119287	-0.145439	0.0787036	0.227874	-0.424957	-0.529982	-0.244695	0.188293
ENSG00000125863	M3_brown	MKKS	MKKS	protein_coding	20	-1	p12.2	10381657	10414870	McKusick-Kaufman syndrome [Source:HGNC Symbol;Acc:7108]	-0.115244	-0.367023	0.748271	-0.29934	0.459826	0.424124	-0.527026	-0.236227	0.0355278	-0.269571	0.128944	0.310453	-0.39449	0.291186	-0.497693	-0.267484	0.670344	0.0613739	0.091071	-0.109855	-0.615736	-0.252635	0.453521	0.0108541	0.305388	0.19098	-0.205201	-0.080469	0.0309065	-0.304423	0.453551	-0.219249	-0.0326877	0.127953	-0.172798
ENSG00000125864	M0_grey	BFSP1	BFSP1	protein_coding	20	-1	p12.1	17474550	17549865	beaded filament structural protein 1, filensin [Source:HGNC Symbol;Acc:1040]	-0.205623	-0.187714	0.194512	0.246711	0.336537	-0.188131	-0.301348	-0.0297209	-0.16522	-0.0482281	0.407933	-0.143065	-0.0139216	0.353431	-0.375266	0.318787	0.0613887	0.0606045	0.417612	-0.108967	-0.08292	0.0544002	0.0271934	0.160387	0.0887531	0.222048	-0.190699	0.187582	-0.00873687	0.198738	0.0247385	-0.44743	-0.389233	-0.342959	0.378993
ENSG00000125868	M0_grey	DSTN	DSTN	protein_coding	20	1	p12.1	17550508	17590564	destrin (actin depolymerizing factor) [Source:HGNC Symbol;Acc:15750]	-0.12437	-0.315432	0.648467	-0.0476498	0.341346	0.426904	-0.297928	-0.0597517	-0.0174592	-0.222098	0.266263	0.412648	-0.413093	0.0206929	-0.329258	-0.152207	0.64368	-0.0350072	-0.0556786	-0.173808	-0.525018	-0.500759	0.335441	-0.223191	0.208675	0.443276	-0.0104173	-0.0414194	-0.107244	-0.439046	0.537897	0.0226634	0.0303445	0.291552	-0.18425
ENSG00000125869	M26_darkorange	LAMP5	LAMP5	protein_coding	20	1	p12.2	9495005	9511171	lysosomal-associated membrane protein family, member 5 [Source:HGNC Symbol;Acc:16097]	-0.342873	0.0786414	0.198834	0.26518	0.0550268	0.197357	-0.0331982	-0.00765497	0.242341	-0.164613	0.330148	0.537787	-0.414508	-0.17667	-0.202675	0.141288	0.460924	-0.120739	-0.0425834	-0.0648903	-0.257295	-0.314316	-0.118858	-0.413464	-0.108884	0.579934	0.00584143	-0.0286356	0.0309538	-0.27362	0.582101	0.221333	0.0495649	0.222993	-0.00296469
ENSG00000125870	M13_salmon	SNRPB2	SNRPB2	protein_coding	20	1	p12.1	16710606	16722421	small nuclear ribonucleoprotein polypeptide B [Source:HGNC Symbol;Acc:11155]	-0.151718	-0.105269	-0.0637169	0.142848	0.127436	-0.305264	0.0204863	0.154025	-0.170083	0.174552	0.047589	-0.41469	0.522587	0.233391	-0.0136629	0.255103	-0.351198	-0.0866392	0.236389	-0.0354715	0.339592	0.20349	-0.136721	0.157572	-0.0384467	-0.283417	0.11167	0.248823	-0.222551	0.384956	-0.367969	-0.226166	-0.295439	-0.0949787	0.300174
ENSG00000125871	M2_blue	MGME1	MGME1	protein_coding	20	1	p11.23	17949556	17971765	mitochondrial genome maintenance exonuclease 1 [Source:HGNC Symbol;Acc:16205]	0.248226	0.576204	-0.528179	0.0437915	-0.559516	0.0391389	0.440746	0.301343	0.109478	0.029586	-0.32475	0.0420905	0.013142	-0.551571	0.661532	-0.00399133	-0.328987	-0.143652	-0.473705	-0.0753691	0.321503	0.19792	-0.198856	-0.153451	-0.118089	-0.163415	0.416051	0.10718	0.283943	-0.0331361	-0.187194	0.478611	0.441124	0.178143	-0.201255
ENSG00000125872	M0_grey	LRRN4	LRRN4	protein_coding	20	-1	p12.3	6021424	6034695	leucine rich repeat neuronal 4 [Source:HGNC Symbol;Acc:16208]	-0.116274	-0.102723	0.0832676	0.0541979	0.168188	-0.0621824	-0.117638	-0.0597828	0.121352	0.0365554	0.127485	0.0292646	-0.042701	0.140799	-0.187892	0.0814449	0.0600561	0.00326998	0.168316	0.081191	-0.0626009	0.0490336	-0.0192218	0.0989828	-0.05519	0.059523	-0.169561	0.0314727	-0.0220117	0.0710733	0.0531862	-0.125301	-0.0941103	-0.12912	0.115055
ENSG00000125875	M0_grey	TBC1D20	TBC1D20	protein_coding	20	-1	p13	416124	443197	TBC1 domain family, member 20 [Source:HGNC Symbol;Acc:16133]	-0.00593474	-0.0326663	0.102289	0.0716435	0.249935	-0.138962	-0.102252	-0.0446997	-0.104731	-0.0106214	0.261867	-0.0620273	0.0415413	0.142745	-0.096929	0.161549	-0.0137701	-0.0611905	0.264955	-0.069713	0.00812093	0.137555	0.106205	0.138924	-0.050132	0.0518029	-0.231557	0.0328512	0.049788	0.151155	0.0540493	-0.14803	-0.111387	-0.195506	0.188025
ENSG00000125877	M0_grey	ITPA	ITPA	protein_coding	20	1	p13	3189514	3204516	inosine triphosphatase (nucleoside triphosphate pyrophosphatase) [Source:HGNC Symbol;Acc:6176]	-0.0990698	-0.371562	0.366579	-0.200282	0.381529	-0.118874	-0.434297	-0.112851	-0.401781	0.137884	-0.00486362	-0.389828	0.282489	0.509492	-0.361005	-0.052929	0.014864	0.131937	0.308902	-0.188681	-0.0199901	0.096931	0.241467	0.45493	0.267962	-0.236728	-0.24387	0.188532	-0.0675622	0.237559	-0.221209	-0.530322	-0.48894	-0.169488	0.143865
ENSG00000125878	M0_grey	TCF15	TCF15	protein_coding	20	-1	p13	584441	591042	transcription factor 15 (basic helix-loop-helix) [Source:HGNC Symbol;Acc:11627]	-0.0793502	0.0997443	-0.185551	0.0862778	-0.119664	-0.116867	0.15767	0.0955844	-0.0115629	0.240429	-0.0715551	-0.109681	0.174185	-0.0782089	0.100054	0.0741826	-0.202502	0.00793074	-0.0590079	0.040199	0.231597	0.0916258	-0.221639	0.103274	-0.0322326	-0.104668	0.135249	0.0682602	-0.00380435	0.122087	-0.154357	0.082945	-0.0337923	0.0287337	0.0468706
ENSG00000125885	M1_turquoise	MCM8	MCM8	protein_coding	20	1	p12.3	5931298	5975852	minichromosome maintenance complex component 8 [Source:HGNC Symbol;Acc:16147]	0.474144	-0.154774	0.0260835	-0.433186	-0.336643	0.620254	-0.00485901	0.0332091	-0.0326824	-0.174689	-0.463366	0.254733	-0.299819	-0.415743	0.326236	-0.590298	0.215536	0.103468	-0.606216	-0.11305	-0.32924	-0.435352	0.381862	-0.135221	0.30474	-0.185283	0.252829	-0.101426	-0.0659192	-0.581659	0.0895933	0.286151	0.505417	0.478741	-0.681302
ENSG00000125895	M31_violet	TMEM74B	TMEM74B	protein_coding	20	-1	p13	1161205	1166059	transmembrane protein 74B [Source:HGNC Symbol;Acc:15893]	-0.387848	-0.0239187	0.202173	0.224909	0.106946	0.213145	-0.012315	-0.0935184	0.420406	-0.23653	0.332655	0.634808	-0.457598	-0.134642	-0.31263	0.0674107	0.500973	-0.0618198	-0.00014496	0.164272	-0.35351	-0.414881	-0.169087	-0.456164	-0.202392	0.571105	-0.086287	-0.19016	-0.127449	-0.334833	0.698608	0.282015	0.054326	0.205386	-0.0293822
ENSG00000125898	M0_grey	FAM110A	FAM110A	protein_coding	20	1	p13	814358	838106	family with sequence similarity 110, member A [Source:HGNC Symbol;Acc:16188]	-0.117833	-0.164937	0.033843	-0.09283	0.0172369	0.0726605	0.0865113	0.203055	0.0944266	0.0666391	-0.130747	0.0773238	0.107817	0.00113275	-0.000948402	-0.0788159	0.0454839	-0.134468	-0.0404394	-0.0487145	0.00997346	-0.132157	-0.0589699	-0.072302	-0.0994904	-0.208134	0.0117168	0.138545	-0.284069	-0.0286794	0.0773416	0.0930241	-0.013407	0.25485	-0.0805188
ENSG00000125901	M3_brown	MRPS26	MRPS26	protein_coding	20	1	p13	3026591	3028900	mitochondrial ribosomal protein S26 [Source:HGNC Symbol;Acc:14045]	-0.0503205	-0.376627	0.695027	-0.411578	0.426867	0.363884	-0.564921	-0.418119	-0.17918	-0.274481	0.0346187	0.149841	-0.281668	0.40247	-0.517975	-0.36094	0.597608	0.151272	0.147634	-0.153369	-0.57298	-0.200305	0.481693	0.113317	0.3654	0.0971308	-0.330177	-0.276355	0.0712307	-0.249535	0.305667	-0.33037	-0.183902	0.0295241	-0.179785
ENSG00000125910	M0_grey	S1PR4	S1PR4	protein_coding	19	1	p13.3	3172344	3180329	sphingosine-1-phosphate receptor 4 [Source:HGNC Symbol;Acc:3170]	-0.100659	0.0900056	-0.169403	0.10646	-0.142256	-0.0922477	0.270194	0.176439	0.126079	0.283043	-0.041198	0.0455656	0.102136	-0.145948	0.149809	0.0609252	-0.102376	-0.050467	-0.0897646	0.0529481	0.203951	-0.0764816	-0.220604	-0.0309637	-0.1405	0.0406319	0.0910546	0.093866	-0.108746	0.00238487	0.00063189	0.219143	0.0370613	0.181954	0.0107894
ENSG00000125912	M14_cyan	NCLN	NCLN	protein_coding	19	1	p13.3	3185561	3209573	nicalin [Source:HGNC Symbol;Acc:26923]	-0.193135	-0.347173	0.284726	-0.0139873	0.51145	-0.367034	-0.331569	-0.207923	-0.274837	0.0641266	0.270649	-0.34783	0.299711	0.610686	-0.464701	0.120848	-0.0190424	0.0575335	0.595605	-0.00345032	0.0330588	0.115134	0.0849223	0.315503	-0.0400484	-0.0431968	-0.491508	0.0061961	-0.183398	0.343641	-0.108934	-0.503383	-0.646107	-0.348868	0.354301
ENSG00000125931	M0_grey	CITED1	CITED1	protein_coding	X	-1	q13.1	71521488	71527037	Cbp/p300-interacting transactivator, with Glu/Asp-rich carboxy-terminal domain, 1 [Source:HGNC Symbol;Acc:1986]	-0.201861	-0.212691	0.356047	-0.112008	0.220258	0.101043	-0.181226	-0.0591601	-0.22532	-0.0206708	0.0181946	0.00995604	0.108369	0.225831	-0.249744	-0.125636	0.262906	0.0401236	0.0753355	-0.0920093	-0.132115	-0.247964	0.0599525	0.0225253	0.157716	0.0423704	-0.0395177	-0.0214213	-0.141437	-0.0902637	0.114229	-0.0748204	-0.260276	0.274776	-0.0646709
ENSG00000125944	M0_grey	HNRNPR	HNRNPR	protein_coding	1	-1	p36.12	23630264	23670829	heterogeneous nuclear ribonucleoprotein R [Source:HGNC Symbol;Acc:5047]	0.213726	0.0154176	-0.0809154	-0.0562815	-0.210901	0.301573	0.0450038	0.17614	-0.0309472	-0.169753	-0.159118	0.0847671	0.0255013	-0.291749	0.334568	-0.104257	-0.0257989	-0.045988	-0.299912	-0.130275	-0.00608055	-0.141348	0.164431	-0.20364	0.148745	-0.169666	0.372637	0.104824	-0.0747623	-0.163042	-0.0349109	0.22245	0.336414	0.317251	-0.237494
ENSG00000125945	M16_lightcyan	ZNF436	ZNF436	protein_coding	1	-1	p36.12	23685941	23695935	zinc finger protein 436 [Source:HGNC Symbol;Acc:20814]	-0.309219	-0.0786697	-0.230347	0.427727	0.171668	-0.608569	0.184463	0.290056	-0.0318796	0.16019	0.281387	-0.374949	0.632198	0.242334	-0.0174316	0.582277	-0.482889	-0.314377	0.450108	-0.0567687	0.534454	0.201407	-0.379132	-0.00505357	-0.428307	-0.164569	0.0236632	0.407259	-0.436924	0.577635	-0.311918	-0.183075	-0.46564	-0.166745	0.574271
ENSG00000125952	M0_grey	MAX	MAX	protein_coding	14	-1	q23.3	65472892	65569413	MYC associated factor X [Source:HGNC Symbol;Acc:6913]	0.103607	0.0563628	-0.0404067	-0.245137	-0.0980425	0.143573	0.0957366	0.0524204	0.052013	-0.0379693	-0.265816	0.0245497	0.093794	-0.00483061	0.147282	-0.202366	-0.0124128	0.0303832	-0.111647	0.187196	0.0141014	0.0431051	0.043523	0.0332753	0.0205457	-0.276345	0.146389	-0.0359861	-0.0282095	-0.0250585	-0.0364465	0.140541	0.210802	0.15311	-0.157548
ENSG00000125954	M0_grey	CHURC1-FNTB	CHURC1-FNTB	protein_coding	14	1	q23.3	65381203	65528521	CHURC1-FNTB readthrough [Source:HGNC Symbol;Acc:42960]	0.182001	0.164232	-0.126886	-0.0289749	-0.150897	0.0619343	0.0967707	0.115178	-0.0138993	-0.0468758	-0.100328	0.0182675	-0.0142047	-0.190957	0.259369	-0.0630461	-0.0627216	-0.0190333	-0.185644	0.0218019	0.0511048	-0.0204796	0.0684105	-0.0900765	0.0192123	-0.0415098	0.112788	0.0177952	-0.00143704	-0.0672778	-0.0189427	0.157595	0.201705	0.0959733	-0.112452
ENSG00000125962	M0_grey	ARMCX5	ARMCX5	protein_coding	X	1	q22.1	101854096	101859087	armadillo repeat containing, X-linked 5 [Source:HGNC Symbol;Acc:25772]	-0.0516831	-0.489565	0.52659	-0.176309	0.383536	0.18064	-0.400171	-0.213295	-0.305663	-0.108045	0.113213	-0.0176856	-0.0992767	0.330408	-0.402218	-0.171015	0.35578	0.166278	0.170176	-0.197554	-0.361315	-0.261706	0.388526	0.146671	0.371724	0.0517797	-0.266538	-0.0878344	-0.141135	-0.137154	0.14969	-0.382497	-0.301256	0.0356144	-0.0546136
ENSG00000125965	M0_grey	GDF5	GDF5	protein_coding	20	-1	q11.22	34021145	34042568	growth differentiation factor 5 [Source:HGNC Symbol;Acc:4220]	-0.0109035	-0.0677824	0.00308682	-0.112958	-0.0516616	-0.0183069	0.126475	0.119253	-0.0873072	0.168344	-0.199342	-0.0963269	0.184552	-0.0161986	0.10133	-0.107748	-0.0509309	-0.0798053	-0.0938573	-0.169531	0.133619	-0.0576595	-0.0142416	0.0399895	-0.00331775	-0.198859	0.0625565	0.0757055	-0.144822	0.00510375	-0.0952124	0.0580926	-0.086906	0.251253	-0.104437
ENSG00000125966	M0_grey	MMP24	MMP24	protein_coding	20	1	q11.22	33814457	33864801	matrix metallopeptidase 24 (membrane-inserted) [Source:HGNC Symbol;Acc:7172]	-0.56704	-0.145729	0.250662	0.149174	0.397762	-0.0985033	-0.144707	-0.168081	0.185448	-0.0212333	0.378346	0.167593	-0.00826132	0.344261	-0.539395	0.216503	0.217723	0.00588107	0.429918	0.158269	-0.0952882	-0.0697284	-0.221556	-0.0238231	-0.148686	0.200226	-0.235306	-0.0949247	-0.146519	0.131849	0.328806	-0.147558	-0.293619	-0.113436	0.284226
ENSG00000125967	M14_cyan	NECAB3	NECAB3	protein_coding	20	-1	q11.22	32244893	32262269	N-terminal EF-hand calcium binding protein 3 [Source:HGNC Symbol;Acc:15851]	-0.209249	-0.45019	0.556761	-0.300892	0.607172	-0.129708	-0.534658	-0.325153	-0.193815	-0.0141204	0.0802359	-0.261688	0.193165	0.768184	-0.628589	-0.0687266	0.214045	0.0860535	0.554686	-0.0565744	-0.198386	0.185354	0.27349	0.38922	0.131226	-0.256964	-0.510187	-0.00147567	-0.10746	0.289048	-0.0238114	-0.661103	-0.567497	-0.295064	0.22457
ENSG00000125968	M0_grey	ID1	ID1	protein_coding	20	1	q11.21	30193086	30194318	inhibitor of DNA binding 1, dominant negative helix-loop-helix protein [Source:HGNC Symbol;Acc:5360]	-0.0142579	0.207974	-0.342383	-0.0241281	-0.324082	-0.145607	0.509765	0.359136	-0.165643	0.634281	-0.290699	-0.207433	0.296817	-0.151456	0.374437	0.0104621	-0.317336	-0.0554858	-0.192432	-0.152738	0.460565	0.108533	-0.23619	0.261378	-0.0495052	-0.247818	0.284731	0.290325	0.0156133	0.106435	-0.289922	0.135497	0.0136047	0.164766	-0.0314089
ENSG00000125970	M1_turquoise	RALY	RALY	protein_coding	20	1	q11.22	32581452	32696114	RALY heterogeneous nuclear ribonucleoprotein [Source:HGNC Symbol;Acc:15921]	0.540073	-0.106961	0.0814152	-0.571873	-0.0892993	0.190398	-0.0205968	-0.131308	-0.394652	-0.0459488	-0.470239	-0.217841	0.159695	0.0177074	0.285918	-0.536813	-0.0172578	-0.0166862	-0.23458	-0.203669	-0.0550298	-0.036063	0.439222	0.129461	0.248683	-0.451356	-0.0430011	-0.212741	-0.038638	-0.143969	-0.243252	0.0505696	0.101797	0.232704	-0.421102
ENSG00000125971	M0_grey	DYNLRB1	DYNLRB1	protein_coding	20	1	q11.22	33104214	33128762	dynein, light chain, roadblock-type 1 [Source:HGNC Symbol;Acc:15468]	0.0961907	-0.280851	0.546031	-0.150573	0.303778	0.335249	-0.368826	-0.240977	-0.027027	-0.36073	0.182783	0.304977	-0.384756	0.120664	-0.320398	-0.24783	0.587756	0.0783842	0.0354393	-0.0545652	-0.533956	-0.328849	0.427119	-0.164323	0.154375	0.355847	-0.234375	-0.191737	-0.00492263	-0.361842	0.44836	-0.0690353	-0.0474045	0.151624	-0.203269
ENSG00000125977	M0_grey	EIF2S2	EIF2S2	protein_coding	20	-1	q11.22	32676104	32700138	eukaryotic translation initiation factor 2, subunit 2 beta, 38kDa [Source:HGNC Symbol;Acc:3266]	0.24101	-0.118659	0.017872	-0.117105	-0.168174	0.228943	0.0962336	0.142501	-0.121248	-0.0917242	-0.252084	-0.0255758	0.119016	-0.216889	0.312591	-0.173327	-0.040015	-0.112703	-0.32313	-0.121179	-0.0114066	-0.225281	0.177086	-0.144906	0.165244	-0.205013	0.39507	0.0500074	-0.226131	-0.170557	-0.113805	0.218559	0.254129	0.410364	-0.262785
ENSG00000125991	M0_grey	ERGIC3	ERGIC3	protein_coding	20	1	q11.22	34129770	34145405	ERGIC and golgi 3 [Source:HGNC Symbol;Acc:15927]	0.0477074	-0.181554	0.173186	-0.00148969	0.143671	0.0284127	-0.146236	0.17072	-0.273484	0.097508	0.0350432	-0.191085	0.14019	0.0810353	-0.0182621	0.0344687	-0.0360814	-0.00235115	0.0217359	-0.266334	0.0243265	-0.0132832	0.209914	0.20084	0.188357	-0.107489	0.142731	0.350423	-0.0551092	0.0617422	-0.0999386	-0.185721	-0.149697	0.0659463	0.0261552
ENSG00000125995	M0_grey	ROMO1	ROMO1	protein_coding	20	1	q11.22	34287194	34288906	reactive oxygen species modulator 1 [Source:HGNC Symbol;Acc:16185]	0.109682	0.10733	0.020878	-0.0150323	-0.0312438	-0.0187587	-0.0267492	0.0722121	-0.244129	0.0471924	-0.0645851	-0.183854	0.0921019	-0.0721724	0.141688	-0.0284439	-0.098611	-0.0549401	-0.133914	-0.222373	0.114891	0.0602583	0.0689568	0.0755698	0.12862	-0.0328515	0.174451	0.128772	0.113578	0.0268932	-0.16235	0.0430095	-0.0452281	0.0775532	-0.069264
ENSG00000126001	M12_tan	CEP250	CEP250	protein_coding	20	1	q11.22	34042985	34099804	centrosomal protein 250kDa [Source:HGNC Symbol;Acc:1859]	-0.0695468	-0.0920887	0.184471	0.0363433	-0.023265	0.500691	-0.189683	-0.0897354	0.423132	-0.37544	0.13748	0.647755	-0.646691	-0.243103	-0.185385	-0.139564	0.51835	0.10541	-0.196576	0.18016	-0.537725	-0.42985	0.0933335	-0.369433	0.0206158	0.40427	0.0225174	-0.154369	-0.0220334	-0.49325	0.608462	0.219719	0.33779	0.208322	-0.259008
ENSG00000126003	M0_grey	PLAGL2	PLAGL2	protein_coding	20	-1	q11.21	30780306	30795594	pleiomorphic adenoma gene-like 2 [Source:HGNC Symbol;Acc:9047]	0.0294562	0.118041	-0.116946	-0.0895378	-0.174767	0.15617	0.349473	0.0939097	0.177755	-0.133263	-0.105029	0.38804	-0.0721421	-0.304761	0.233577	-0.184128	0.161983	-0.226387	-0.2058	0.0237936	-0.0144366	-0.312484	-0.119718	-0.430121	-0.281974	0.0629306	0.0533029	-0.195665	-0.232476	-0.263251	0.335923	0.537557	0.247826	0.4229	-0.283116
ENSG00000126005	M0_grey	MMP24-AS1	MMP24-AS1	antisense	20	-1	q11.22	33804265	33865934	MMP24 antisense RNA 1 [Source:HGNC Symbol;Acc:44421]	-0.0100764	-0.0703066	0.373066	-0.140667	0.410445	-0.144259	-0.402248	-0.266788	-0.248195	-0.0890665	0.135726	-0.27396	0.112435	0.476329	-0.327268	-0.0136009	0.0855317	0.132395	0.368161	-0.0456193	-0.0621408	0.2755	0.234084	0.341122	0.172853	-0.0337047	-0.333818	-0.0225918	0.266249	0.232845	-0.106162	-0.414855	-0.37693	-0.300312	0.170346
ENSG00000126010	M0_grey	GRPR	GRPR	protein_coding	X	1	p22.2	16141679	16171144	gastrin-releasing peptide receptor [Source:HGNC Symbol;Acc:4609]	-0.44873	0.0316639	0.0388515	0.36467	0.321366	-0.414901	-0.159248	0.0543741	0.000892156	0.119398	0.409894	-0.224686	0.230231	0.404131	-0.324524	0.500058	-0.140066	0.015853	0.512827	0.135826	0.219732	0.301598	-0.263719	0.180969	-0.146515	0.13844	-0.151765	0.339674	0.0174526	0.47541	-0.0647201	-0.350096	-0.451587	-0.394964	0.596018
ENSG00000126012	M0_grey	KDM5C	KDM5C	protein_coding	X	-1	p11.22	53220503	53254604	lysine (K)-specific demethylase 5C [Source:HGNC Symbol;Acc:11114]	-0.0303896	-0.318454	0.312586	-0.0765061	0.317516	0.0798159	-0.157446	-0.135195	-0.0988843	-0.198796	0.196117	0.108134	-0.0722127	0.223762	-0.279952	-0.0644819	0.262225	-0.0793381	0.228967	-0.127514	-0.227617	-0.210318	0.220803	-0.0817154	-0.0079554	0.113192	-0.270146	-0.155605	-0.223814	-0.0565094	0.250796	-0.12603	-0.185888	0.0264116	0.0177331
ENSG00000126016	M2_blue	AMOT	AMOT	protein_coding	X	-1	q23	112017731	112084043	angiomotin [Source:HGNC Symbol;Acc:17810]	-0.0281921	0.863856	-0.319451	0.133706	-0.309882	-0.0870997	0.312833	-0.0724357	0.104453	0.00832976	-0.0672993	0.105036	-0.108391	-0.320294	0.321801	0.0953023	-0.100301	-0.0998942	-0.218928	8.56e-05	0.264442	0.418908	-0.31614	-0.141807	-0.1402	0.155381	0.141331	-0.184441	0.683715	0.0660906	0.0194437	0.395699	0.243729	-0.00379421	-0.0425938
ENSG00000126062	M0_grey	TMEM115	TMEM115	protein_coding	3	-1	p21.31	50392180	50397041	transmembrane protein 115 [Source:HGNC Symbol;Acc:30055]	-0.121965	-0.0853643	0.176964	-0.0238325	0.284628	-0.155096	-0.0103213	-0.0536595	-0.0724215	-0.0439441	0.189049	0.00656254	0.172504	0.142317	-0.10642	0.0537207	0.0535871	-0.415335	0.207288	-0.307774	0.0458542	-0.0457007	0.0197388	-0.120257	-0.280909	0.0108788	-0.301249	-0.058831	-0.250943	0.0868424	0.144932	0.050751	-0.247004	0.0968383	0.0865363
ENSG00000126067	M0_grey	PSMB2	PSMB2	protein_coding	1	-1	p34.3	36067185	36107445	proteasome (prosome, macropain) subunit, beta type, 2 [Source:HGNC Symbol;Acc:9539]	0.0492937	-0.38227	0.508543	-0.069377	0.532184	-0.0678508	-0.380141	-0.188041	-0.402063	-0.143336	0.30804	-0.199521	0.108305	0.376415	-0.333747	-0.0249855	0.189333	-0.0563725	0.340778	-0.303774	-0.174079	-0.0988609	0.392485	0.0903466	0.130503	0.0798837	-0.385842	-0.032689	-0.140131	0.0348253	0.0263645	-0.37226	-0.455721	-0.108344	0.0898963
ENSG00000126070	M1_turquoise	AGO3	AGO3	protein_coding	1	1	p34.3	36396319	36538101	argonaute RISC catalytic component 3 [Source:HGNC Symbol;Acc:18421]	0.538506	0.103072	-0.113376	-0.223838	-0.251077	0.304548	0.0604212	-0.0292224	0.163751	-0.239082	-0.247387	0.160852	-0.182298	-0.302729	0.378525	-0.256815	0.0116445	-0.0391502	-0.308622	0.0520604	-0.144908	-0.0393422	0.328814	-0.123517	0.0374419	-0.141307	0.129216	-0.177957	0.0595446	-0.231492	0.0055417	0.25342	0.565812	0.0820748	-0.30143
ENSG00000126088	M0_grey	UROD	UROD	protein_coding	1	1	p34.1	45477819	45481247	uroporphyrinogen decarboxylase [Source:HGNC Symbol;Acc:12591]	0.00962172	-0.299148	0.605848	-0.276944	0.323465	0.331908	-0.469637	-0.230098	-0.253645	-0.144351	0.0363847	0.0909971	-0.235289	0.176625	-0.347493	-0.312012	0.478111	0.08946	-0.0536582	-0.288701	-0.437124	-0.256123	0.437983	0.121185	0.377434	0.13875	-0.149278	-0.0513204	0.0782013	-0.297398	0.233961	-0.183067	-0.161261	0.171039	-0.261358
ENSG00000126091	M0_grey	ST3GAL3	ST3GAL3	protein_coding	1	1	p34.1	44171495	44396831	ST3 beta-galactoside alpha-2,3-sialyltransferase 3 [Source:HGNC Symbol;Acc:10866]	-0.304156	-0.247104	0.579906	-0.189262	0.561673	0.0272241	-0.443286	-0.413689	-0.0601205	-0.0264788	0.266825	0.0545371	-0.133887	0.550948	-0.664018	-0.0806727	0.438896	0.156393	0.439257	0.0226051	-0.32962	0.0144928	0.195953	0.22636	0.134402	0.174731	-0.469761	-0.235202	0.0976149	0.0319845	0.291608	-0.380222	-0.391784	-0.19383	0.129778
ENSG00000126106	M0_grey	TMEM53	TMEM53	protein_coding	1	-1	p34.1	45100910	45140227	transmembrane protein 53 [Source:HGNC Symbol;Acc:26186]	0.0887982	0.0533655	0.0964543	0.0907241	0.143663	-0.0259755	-0.0969772	-0.0892799	-0.0177453	-0.0679072	0.231805	0.00475729	-0.141583	-0.0562347	-0.0312249	0.0810373	0.0373934	-0.0971234	0.0519719	-0.187473	-0.0712446	0.0525636	0.182205	-0.0163174	-0.0533575	0.164521	-0.154484	-0.0264931	0.104708	-0.0235479	0.0935026	-0.022744	-0.0463525	-0.132582	0.0463138
ENSG00000126107	M0_grey	HECTD3	HECTD3	protein_coding	1	-1	p34.1	45468212	45477001	HECT domain containing E3 ubiquitin protein ligase 3 [Source:HGNC Symbol;Acc:26117]	0.0293757	-0.28975	0.149585	0.148551	0.377468	-0.25332	-0.280034	0.00228394	-0.116232	0.0625199	0.328389	-0.277866	0.17309	0.250928	-0.189797	0.180767	-0.115476	0.0257408	0.34972	-0.0114785	0.0551804	0.0727239	0.17609	0.220001	-0.034027	0.062307	-0.306474	0.246338	-0.170198	0.220617	-0.0985234	-0.328283	-0.340566	-0.266282	0.259235
ENSG00000126214	M3_brown	KLC1	KLC1	protein_coding	14	1	q32.33	104028233	104167888	kinesin light chain 1 [Source:HGNC Symbol;Acc:6387]	-0.0899225	-0.478581	0.696259	0.0267835	0.704222	0.0728547	-0.53266	-0.271656	-0.152013	-0.355316	0.540617	0.072772	-0.186534	0.334894	-0.566394	0.041002	0.402133	-0.119469	0.345346	-0.225702	-0.452067	-0.254151	0.412647	-0.0867439	0.10961	0.311362	-0.389142	-0.134603	-0.224461	-0.0946723	0.326548	-0.329157	-0.307752	-0.1122	0.103357
ENSG00000126215	M0_grey	XRCC3	XRCC3	protein_coding	14	-1	q32.33	104163946	104181841	X-ray repair complementing defective repair in Chinese hamster cells 3 [Source:HGNC Symbol;Acc:12830]	0.146104	0.11511	-0.200411	-0.064887	-0.120476	-0.110369	0.0257016	-0.113099	-0.0863259	0.125528	-0.163588	-0.233362	0.15894	0.008454	0.133982	-0.0595864	-0.245231	0.155312	-0.0494032	0.106699	0.181912	0.235775	-0.0560467	0.218705	0.101726	-0.205777	-0.0190229	-0.0659492	0.187999	0.151181	-0.276802	-0.0346152	-0.00926172	-0.107806	-0.0196258
ENSG00000126216	M0_grey	TUBGCP3	TUBGCP3	protein_coding	13	-1	q34	113139325	113242481	tubulin, gamma complex associated protein 3 [Source:HGNC Symbol;Acc:18598]	0.171011	-0.473536	0.491153	-0.310222	0.322724	0.307383	-0.407117	-0.156173	-0.380448	-0.158775	0.0369556	-0.0155284	-0.162908	0.216456	-0.260013	-0.324572	0.360492	0.201835	0.0549145	-0.211146	-0.40495	-0.329153	0.530875	0.157498	0.431386	0.0262472	-0.195067	-0.0375662	-0.122829	-0.254054	0.145845	-0.282657	-0.117898	0.0881747	-0.214854
ENSG00000126217	M0_grey	MCF2L	MCF2L	protein_coding	13	1	q34	113548692	113754053	MCF.2 cell line derived transforming sequence-like [Source:HGNC Symbol;Acc:14576]	-0.0404823	-0.255964	0.295593	-0.415712	0.111322	0.255133	-0.281703	-0.400281	-0.022397	-0.07371	-0.208834	0.133426	-0.1795	0.30829	-0.350755	-0.41982	0.373188	0.381572	0.0419346	0.300139	-0.363746	-0.154114	0.187485	0.198773	0.304803	-0.0408473	-0.228099	-0.320228	0.0448702	-0.186056	0.176213	-0.156064	-0.0387586	0.0140459	-0.229903
ENSG00000126218	M0_grey	F10	F10	protein_coding	13	1	q34	113777128	113803843	coagulation factor X [Source:HGNC Symbol;Acc:3528]	-0.164356	-0.0109106	-0.0714731	0.0820445	0.00395395	-0.186712	0.105865	0.0640365	-0.0469894	0.51907	0.0330499	-0.161644	0.15106	0.0921584	-0.0345516	0.0973482	-0.13056	0.0169145	0.0855058	0.0124546	0.185501	0.103517	-0.16537	0.197262	-0.0282249	0.00807795	-0.0403374	0.120315	0.00752147	0.119719	-0.138532	-0.0910917	-0.149253	-0.0740678	0.139672
ENSG00000126226	M9_magenta	PCID2	PCID2	protein_coding	13	-1	q34	113831891	113863029	PCI domain containing 2 [Source:HGNC Symbol;Acc:25653]	-0.203816	-0.106391	-0.0879928	0.0500783	-0.114654	0.1843	0.186578	0.0753556	0.585821	-0.0271421	-0.00215863	0.449931	-0.156927	-0.204058	-0.0260335	-0.0383817	0.162412	-0.14817	-0.134129	0.224788	-0.119928	-0.345874	-0.187975	-0.389444	-0.298937	0.135526	0.0639293	-0.0856808	-0.371552	-0.235997	0.353717	0.338084	0.218985	0.295145	-0.104273
ENSG00000126243	M19_lightyellow	LRFN3	LRFN3	protein_coding	19	1	q13.12	36426260	36436669	leucine rich repeat and fibronectin type III domain containing 3 [Source:HGNC Symbol;Acc:28370]	-0.275428	-0.196153	0.12938	0.231472	0.541706	-0.546353	-0.218492	-0.169579	-0.02371	-0.0283037	0.477058	-0.275971	0.294523	0.594946	-0.453259	0.407959	-0.125516	-0.0589496	0.783683	0.111352	0.133104	0.291116	-0.0972834	0.160192	-0.294303	0.0671706	-0.51784	0.0135831	-0.178222	0.523502	-0.0498995	-0.468695	-0.600487	-0.528234	0.601289
ENSG00000126246	M0_grey	IGFLR1	IGFLR1	protein_coding	19	-1	q13.12	36230058	36233354	IGF-like family receptor 1 [Source:HGNC Symbol;Acc:23620]	0.0558845	0.290801	-0.398754	0.071444	-0.467634	0.0538521	0.614842	0.476951	0.140665	0.11592	-0.246352	0.176259	0.0674241	-0.541155	0.560387	-0.0462593	-0.178086	-0.253803	-0.439144	-0.105794	0.290854	-0.21107	-0.268094	-0.350727	-0.270892	-0.0572877	0.435125	0.152653	-0.158805	-0.186536	0.0201097	0.607639	0.291065	0.512979	-0.237766
ENSG00000126247	M0_grey	CAPNS1	CAPNS1	protein_coding	19	1	q13.12	36630477	36641255	calpain, small subunit 1 [Source:HGNC Symbol;Acc:1481]	0.010027	-0.433988	0.526606	-0.0227054	0.454805	0.0780426	-0.425417	-0.144516	-0.291521	-0.0631528	0.322047	-0.0326629	-0.12271	0.233433	-0.390207	-0.0733166	0.329663	0.100281	0.177488	-0.191331	-0.29624	-0.256837	0.36792	0.110266	0.244977	0.297482	-0.315096	0.0483502	-0.109337	-0.140139	0.177543	-0.285533	-0.355123	-0.000556	-0.0120285
ENSG00000126249	M0_grey	PDCD2L	PDCD2L	protein_coding	19	1	q13.11	34895289	34917073	programmed cell death 2-like [Source:HGNC Symbol;Acc:28194]	-0.112685	-0.293571	0.355928	-0.023157	0.304214	0.0871133	-0.296031	-0.0685722	-0.191997	-0.157297	0.193156	0.01268	-0.0396386	0.212821	-0.282323	0.0136933	0.23424	-0.0569377	0.165086	-0.199912	-0.220202	-0.174193	0.195151	0.0179467	0.119344	0.110074	-0.150738	0.0724856	-0.137799	-0.058718	0.157158	-0.220297	-0.195084	0.0130575	0.063749
ENSG00000126254	M0_grey	RBM42	RBM42	protein_coding	19	1	q13.12	36119932	36128588	RNA binding motif protein 42 [Source:HGNC Symbol;Acc:28117]	0.24665	0.059955	-0.0121535	-0.117736	-0.0822908	0.0912519	0.0938711	0.0953017	-0.29741	-0.120825	-0.116312	-0.0729682	0.131997	-0.182185	0.30809	-0.132576	-0.0594487	-0.278193	-0.183264	-0.391716	0.0761073	-0.0906704	0.188358	-0.172452	-0.0158655	-0.167348	0.086216	-0.0160152	-0.0976578	-0.091483	-0.0543452	0.21469	0.071463	0.292824	-0.181358
ENSG00000126259	M16_lightcyan	KIRREL2	KIRREL2	protein_coding	19	1	q13.12	36346763	36358011	kin of IRRE like 2 (Drosophila) [Source:HGNC Symbol;Acc:18816]	-0.207738	0.0727501	-0.221466	0.596615	0.0877733	-0.473643	0.102046	0.205768	0.0305314	0.0715338	0.449001	-0.216785	0.235148	0.0510302	-0.0221314	0.596118	-0.337831	-0.156109	0.312044	-0.025929	0.342967	0.144825	-0.280002	-0.0660949	-0.315538	0.246417	0.0144356	0.298532	-0.13215	0.363969	-0.137455	-0.113321	-0.321416	-0.259884	0.533724
ENSG00000126261	M0_grey	UBA2	UBA2	protein_coding	19	1	q13.11	34919257	34960853	ubiquitin-like modifier activating enzyme 2 [Source:HGNC Symbol;Acc:30661]	0.11495	-0.444555	0.551403	-0.479839	0.303805	0.413739	-0.516176	-0.295627	-0.304927	-0.102386	-0.135609	-0.0551089	-0.0798872	0.301794	-0.307545	-0.412899	0.342854	0.193103	0.0137416	-0.182695	-0.407155	-0.133848	0.523141	0.269215	0.574322	-0.179728	-0.121722	-0.120364	0.0244207	-0.199834	0.0150172	-0.31999	-0.0161363	0.103712	-0.272313
ENSG00000126262	M0_grey	FFAR2	FFAR2	protein_coding	19	1	q13.12	35934809	35942669	free fatty acid receptor 2 [Source:HGNC Symbol;Acc:4501]	-0.0419206	0.219314	-0.282674	0.0377813	-0.30247	-0.0483939	0.478868	0.29113	0.143552	0.258057	-0.182802	0.071019	0.140628	-0.321762	0.335223	-0.0191528	-0.165314	-0.104894	-0.273259	-0.0337308	0.289222	-0.0646076	-0.27075	-0.173912	-0.19553	-0.0847938	0.267822	0.0390775	-0.0510554	-0.0562112	-0.0509844	0.385653	0.135055	0.335422	-0.141812
ENSG00000126264	M8_pink	HCST	HCST	protein_coding	19	1	q13.12	36393382	36395279	hematopoietic cell signal transducer [Source:HGNC Symbol;Acc:16977]	-0.129432	0.215582	-0.365132	0.306043	-0.323757	-0.135402	0.505207	0.717433	0.110426	0.263595	0.00820645	0.0553743	0.130064	-0.393744	0.392229	0.234988	-0.232158	-0.256004	-0.229686	-0.136133	0.37329	-0.10843	-0.377945	-0.24505	-0.305658	0.0860812	0.365865	0.523935	-0.161646	0.0021133	-0.0320463	0.368065	0.0713128	0.312975	0.0473517
ENSG00000126266	M1_turquoise	FFAR1	FFAR1	protein_coding	19	1	q13.12	35842445	35843367	free fatty acid receptor 1 [Source:HGNC Symbol;Acc:4498]	0.587471	0.0363499	0.0065572	-0.296497	-0.173613	0.28764	-0.0524052	-0.112396	-0.0762218	-0.242471	-0.264747	0.0351436	-0.189717	-0.230657	0.280622	-0.379773	0.0592947	0.0590091	-0.32822	-0.0352974	-0.211896	-0.107154	0.413405	-0.0814836	0.158798	-0.125139	0.0867805	-0.209526	0.0710163	-0.30459	-0.0303937	0.148092	0.33795	0.11811	-0.384798
ENSG00000126267	M0_grey	COX6B1	COX6B1	protein_coding	19	1	q13.12	36139125	36149763	cytochrome c oxidase subunit VIb polypeptide 1 (ubiquitous) [Source:HGNC Symbol;Acc:2280]	-0.0380726	-0.121693	0.51691	-0.155468	0.341115	0.186677	-0.354115	-0.283031	-0.15605	-0.259481	0.113473	0.045189	-0.172374	0.260638	-0.347223	-0.143124	0.367331	0.139724	0.119091	-0.0648916	-0.325778	-0.0183112	0.276909	0.0490355	0.29841	0.133989	-0.10924	-0.197825	0.186506	-0.0864457	0.180197	-0.222703	-0.151365	-0.0199504	-0.0601669
ENSG00000126351	M4_yellow	THRA	THRA	protein_coding	17	1	q21.1	38214543	38250120	thyroid hormone receptor, alpha [Source:HGNC Symbol;Acc:11796]	-0.233746	0.239573	-0.181801	0.645475	0.0779908	-0.249716	0.144034	0.176832	0.368167	-0.177058	0.601442	0.248765	-0.163047	-0.158899	-0.0277704	0.621905	-0.071714	-0.211708	0.265215	0.0911986	0.101739	0.0534591	-0.264939	-0.343296	-0.477033	0.482714	0.0560334	0.151369	-0.058125	0.15597	0.285955	0.126314	0.0110851	-0.260743	0.465536
ENSG00000126353	M0_grey	CCR7	CCR7	protein_coding	17	-1	q21.2	38710021	38721724	chemokine (C-C motif) receptor 7 [Source:HGNC Symbol;Acc:1608]	0.127682	0.110239	-0.226061	-0.0124563	-0.198207	-0.126978	0.200801	0.123496	-0.130322	0.229941	-0.165853	-0.196902	0.225881	-0.114743	0.241915	-0.0231806	-0.252698	0.0442517	-0.134688	-0.000823285	0.264159	0.0821974	-0.0865352	0.0814829	0.0165533	-0.172995	0.122539	0.0681327	0.000139189	0.0885406	-0.254265	0.103302	0.000968617	0.0746084	-0.0434923
ENSG00000126368	M0_grey	NR1D1	NR1D1	protein_coding	17	-1	q21.1	38249040	38256978	nuclear receptor subfamily 1, group D, member 1 [Source:HGNC Symbol;Acc:7962]	0.022948	0.0816637	0.175255	-0.139599	0.018331	0.278084	0.0676222	-0.12212	0.147574	-0.254727	-0.026169	0.411586	-0.298294	-0.1756	0.0362362	-0.20234	0.364052	-0.116703	-0.14976	-0.021155	-0.269009	-0.215997	0.111832	-0.338355	-0.0685173	0.131031	-0.0742181	-0.338403	0.00278006	-0.282175	0.443279	0.300786	0.248484	0.285515	-0.253344
ENSG00000126391	M0_grey	FRMD8	FRMD8	protein_coding	11	1	q13.1	65154070	65180996	FERM domain containing 8 [Source:HGNC Symbol;Acc:25462]	0.198208	-0.0787994	-0.247025	-0.160786	-0.160475	-0.194191	0.264378	0.111999	-0.169951	0.231629	-0.298089	-0.29786	0.449895	0.0157521	0.283479	-0.131013	-0.346088	0.00256312	-0.0510175	0.00866319	0.323606	0.0266629	-0.034929	0.13726	-0.0638486	-0.388362	0.0574539	0.000972479	-0.235437	0.157365	-0.353759	0.0581208	-0.117605	0.116253	-0.0606297
ENSG00000126432	M3_brown	PRDX5	PRDX5	protein_coding	11	1	q13.1	64085560	64089283	peroxiredoxin 5 [Source:HGNC Symbol;Acc:9355]	-0.104181	-0.335772	0.709113	-0.222096	0.52811	0.186228	-0.56999	-0.252424	-0.229828	-0.171185	0.167511	-0.0461746	-0.127426	0.454551	-0.531061	-0.135137	0.420426	0.139395	0.232906	-0.156321	-0.397788	-0.039879	0.410181	0.234453	0.34867	0.0774486	-0.225408	0.0117693	0.109854	-0.0535663	0.1532	-0.436548	-0.299971	-0.0720996	0.0141671
ENSG00000126453	M0_grey	BCL2L12	BCL2L12	protein_coding	19	1	q13.33	50168823	50177173	BCL2-like 12 (proline rich) [Source:HGNC Symbol;Acc:13787]	0.151911	0.171638	-0.279612	0.0298958	-0.26565	-0.0720404	0.263882	0.293258	-0.0359882	0.113986	-0.192994	-0.123651	0.190555	-0.231691	0.367536	-0.00140349	-0.274208	-0.0901345	-0.207617	-0.0374095	0.271721	0.0496638	-0.121093	-0.0412044	-0.0911054	-0.188515	0.256419	0.191725	-0.0417536	0.0419452	-0.213521	0.208378	0.0974091	0.170617	-0.0685879
ENSG00000126456	M6_red	IRF3	IRF3	protein_coding	19	-1	q13.33	50162826	50169132	interferon regulatory factor 3 [Source:HGNC Symbol;Acc:6118]	0.21973	0.121188	0.0622088	-0.278846	-0.354601	0.648688	0.131453	0.0839623	0.17668	-0.145202	-0.303898	0.597179	-0.50429	-0.61471	0.309297	-0.488396	0.424679	-0.0939168	-0.699669	-0.147714	-0.348322	-0.503588	0.170866	-0.378137	0.100952	0.157809	0.26648	-0.153402	0.028651	-0.684294	0.452744	0.643893	0.606205	0.672647	-0.683262
ENSG00000126457	M0_grey	PRMT1	PRMT1	protein_coding	19	1	q13.33	50179043	50192286	protein arginine methyltransferase 1 [Source:HGNC Symbol;Acc:5187]	0.0625202	-0.386141	0.26269	-0.15016	0.251483	0.0377932	-0.47226	-0.203043	-0.301488	0.0114813	0.00532712	-0.326823	0.124916	0.37457	-0.277835	-0.090549	-0.0130079	0.311355	0.196877	0.0193712	-0.138339	0.0721639	0.312927	0.400512	0.447955	-0.175462	-0.172351	0.0173235	0.0369108	0.107101	-0.252201	-0.505098	-0.258115	-0.214372	0.0584547
ENSG00000126458	M0_grey	RRAS	RRAS	protein_coding	19	-1	q13.33	50138549	50143458	related RAS viral (r-ras) oncogene homolog [Source:HGNC Symbol;Acc:10447]	0.0213372	0.270153	-0.335067	0.0596311	-0.399402	0.0288093	0.549216	0.290639	0.121528	0.38979	-0.21246	0.148771	0.023269	-0.433046	0.408727	-0.0488025	-0.126073	-0.0881504	-0.365614	0.0127684	0.280183	-0.113225	-0.295635	-0.126812	-0.172009	0.0286976	0.319087	0.052974	-0.0178983	-0.134135	0.0169392	0.473172	0.221505	0.37185	-0.196101
ENSG00000126460	M0_grey	PRRG2	PRRG2	protein_coding	19	1	q13.33	50083903	50094272	proline rich Gla (G-carboxyglutamic acid) 2 [Source:HGNC Symbol;Acc:9470]	-0.0799088	0.0203923	-0.0370039	-0.0610113	-0.089479	0.0727194	0.0539418	0.0209484	0.147271	0.0643163	-0.141304	0.0823875	0.0151241	-0.0550988	0.0299414	-0.105917	0.0235782	0.00508642	-0.109117	0.12997	0.00726017	-0.031749	-0.0934237	0.0185492	0.0207927	-0.0826084	0.051336	-0.046571	-0.00637182	-0.0547294	0.0198401	0.117083	0.100704	0.160939	-0.115964
ENSG00000126461	M0_grey	SCAF1	SCAF1	protein_coding	19	1	q13.33	50145382	50161899	SR-related CTD-associated factor 1 [Source:HGNC Symbol;Acc:30403]	-0.0426667	0.00796594	0.0506936	0.109722	0.255908	-0.297651	-0.114163	-0.186709	-0.0333881	-0.173739	0.264742	-0.0912658	0.0767403	0.313715	-0.190268	0.16029	0.00929516	0.0729983	0.455475	0.187972	0.017994	0.171216	-0.0115633	-0.00960722	-0.162518	0.146551	-0.356746	-0.188083	0.0300122	0.251469	0.0308548	-0.181602	-0.294825	-0.319984	0.298791
ENSG00000126464	M0_grey	PRR12	PRR12	protein_coding	19	1	q13.33	50094900	50129696	proline rich 12 [Source:HGNC Symbol;Acc:29217]	-0.0233849	-0.01431	0.0174893	0.172253	0.173125	-0.130385	-0.143634	-0.121323	0.146105	-0.15136	0.279436	0.0826203	-0.147265	0.131831	-0.154168	0.14924	0.0766532	0.168664	0.3055	0.283593	-0.0986199	0.0834025	0.0105703	-0.00959268	-0.0679206	0.259753	-0.27199	-0.0887086	0.078612	0.107958	0.148566	-0.107664	-0.0521814	-0.284705	0.209306
ENSG00000126500	M0_grey	FLRT1	FLRT1	protein_coding	11	1	q13.1	63870660	63886645	fibronectin leucine rich transmembrane protein 1 [Source:HGNC Symbol;Acc:3760]	-0.0172153	-0.186103	0.110892	0.125873	0.495568	-0.571947	-0.359855	-0.232894	-0.332179	0.047285	0.321605	-0.653708	0.418839	0.704926	-0.353112	0.339945	-0.325543	0.135188	0.739406	0.0716101	0.190679	0.51547	0.135972	0.477977	0.0416032	-0.160506	-0.418846	0.0799964	0.0394047	0.635433	-0.438023	-0.73308	-0.60052	-0.727184	0.609726
ENSG00000126522	M0_grey	ASL	ASL	protein_coding	7	1	q11.21	65540785	65558545	argininosuccinate lyase [Source:HGNC Symbol;Acc:746]	0.00210518	-0.266057	0.30255	-0.134299	0.238418	0.0102496	-0.366329	-0.218822	-0.456528	0.0856437	0.0466223	-0.271653	0.0667673	0.289358	-0.264793	-0.148364	0.0926228	0.300225	0.11263	-0.0984911	-0.116508	-0.0499824	0.218201	0.392206	0.455779	0.009474	-0.212788	-0.0268516	0.0972751	-0.00309975	-0.135682	-0.359019	-0.33918	-0.078942	-0.0363855
ENSG00000126524	M1_turquoise	SBDS	SBDS	protein_coding	7	-1	q11.21	66452664	66460588	Shwachman-Bodian-Diamond syndrome [Source:HGNC Symbol;Acc:19440]	0.475622	0.0920067	0.059685	-0.30945	-0.289003	0.473315	0.0855606	-0.0628169	-0.186736	-0.194302	-0.318965	0.153306	-0.210355	-0.372544	0.385765	-0.420199	0.184602	0.00793186	-0.499836	-0.210178	-0.204477	-0.219972	0.399983	-0.20919	0.288573	-0.0633672	0.2904	-0.305576	0.126523	-0.427186	0.0363359	0.315539	0.46961	0.385175	-0.513054
ENSG00000126561	M15_midnightblue	STAT5A	STAT5A	protein_coding	17	1	q21.2	40439565	40463961	signal transducer and activator of transcription 5A [Source:HGNC Symbol;Acc:11366]	0.248783	0.325416	-0.472755	-0.0307688	-0.571365	0.0614191	0.663024	0.516688	-0.052889	0.21414	-0.379734	0.00434779	0.148155	-0.552357	0.735103	-0.0978301	-0.30731	-0.108576	-0.493459	-0.145558	0.384127	-0.0379864	-0.18335	-0.171596	-0.0537588	-0.203705	0.501835	0.181989	0.013573	-0.106189	-0.176754	0.512913	0.372413	0.468964	-0.260435
ENSG00000126562	M10_purple	WNK4	WNK4	protein_coding	17	1	q21.31	40932696	40948954	WNK lysine deficient protein kinase 4 [Source:HGNC Symbol;Acc:14544]	-0.164927	0.0721151	-0.147177	0.0815918	-0.0705795	-0.141258	0.164015	0.13098	0.00469512	0.549656	-0.0322399	-0.118717	0.169647	-0.00732724	0.0535812	0.0992343	-0.170744	-0.0310681	0.00751551	-0.0237119	0.252872	0.098896	-0.21273	0.150861	-0.0709365	-0.0529204	0.0537224	0.200408	0.0345462	0.132245	-0.134243	-0.00379311	-0.0722308	-0.00298373	0.0995041
ENSG00000126581	M0_grey	BECN1	BECN1	protein_coding	17	-1	q21.31	40962152	40985367	beclin 1, autophagy related [Source:HGNC Symbol;Acc:1034]	-0.0207127	-0.504289	0.594542	-0.268329	0.397216	0.218482	-0.567558	-0.141985	-0.387139	0.00338092	0.0248402	-0.147118	-0.0633668	0.414065	-0.437034	-0.216814	0.344751	0.297812	0.139848	-0.166489	-0.35515	-0.184309	0.454126	0.384826	0.533431	-0.0223919	-0.162869	0.146128	-0.0270937	-0.0932631	0.0278034	-0.497955	-0.307494	-0.0178028	-0.0674073
ENSG00000126583	M0_grey	PRKCG	PRKCG	protein_coding	19	1	q13.42	54382444	54410906	protein kinase C, gamma [Source:HGNC Symbol;Acc:9402]	-0.284805	-0.0144318	0.0364202	0.647891	0.389213	-0.480387	-0.0784903	0.0468021	0.0524297	-0.0705608	0.749973	-0.0976654	0.0509416	0.2143	-0.281688	0.627893	-0.0997097	-0.14716	0.555414	0.0558073	0.129741	0.0922025	-0.17587	-0.112855	-0.332299	0.524998	-0.276407	0.150076	-0.112708	0.311323	0.104713	-0.219348	-0.434107	-0.410439	0.623048
ENSG00000126602	M0_grey	TRAP1	TRAP1	protein_coding	16	-1	p13.3	3701640	3767598	TNF receptor-associated protein 1 [Source:HGNC Symbol;Acc:16264]	-0.172636	-0.359004	0.600762	-0.0569625	0.517271	0.158514	-0.409676	-0.236128	-0.158129	-0.170501	0.346635	0.126209	-0.189151	0.322321	-0.497609	-0.0424017	0.457841	0.028987	0.286571	-0.174692	-0.400611	-0.240564	0.320669	0.00300382	0.174036	0.238017	-0.319376	-0.113754	-0.0885221	-0.13684	0.358935	-0.298216	-0.296773	-0.00637888	0.0433284
ENSG00000126603	M0_grey	GLIS2	GLIS2	protein_coding	16	1	p13.3	4364762	4389598	GLIS family zinc finger 2 [Source:HGNC Symbol;Acc:29450]	0.0627157	0.243399	-0.231068	-0.201115	-0.243066	-0.0526652	0.230071	-0.067772	-0.0894081	0.203341	-0.364242	-0.164426	0.280401	-0.0120716	0.25189	-0.166325	-0.2038	0.0812572	-0.127055	0.0838462	0.295428	0.210019	-0.161276	0.158664	0.0606308	-0.305734	0.102087	-0.150651	0.209158	0.138678	-0.250122	0.131547	0.0883174	0.12472	-0.117003
ENSG00000126653	M1_turquoise	NSRP1	NSRP1	protein_coding	17	1	q11.2	28442539	28513493	nuclear speckle splicing regulatory protein 1 [Source:HGNC Symbol;Acc:25305]	0.460535	0.0150558	0.0476246	-0.411167	-0.196075	0.402116	-0.175402	-0.211849	-0.224837	-0.112463	-0.361386	-0.0382552	-0.198309	-0.118849	0.174046	-0.480592	0.094319	0.358019	-0.329988	0.0548211	-0.21648	-0.0021869	0.345629	0.162341	0.484268	-0.168932	0.0680772	-0.237476	0.328252	-0.272229	-0.137096	0.0219634	0.32041	0.08398	-0.442212
ENSG00000126698	M0_grey	DNAJC8	DNAJC8	protein_coding	1	-1	p35.3	28525967	28559536	DnaJ (Hsp40) homolog, subfamily C, member 8 [Source:HGNC Symbol;Acc:15470]	0.138469	-0.236386	0.497429	-0.219443	0.245629	0.354618	-0.40179	-0.203639	-0.313953	-0.192844	0.0522616	0.0146084	-0.195452	0.0974963	-0.210938	-0.250224	0.356944	0.0813506	-0.0732656	-0.297454	-0.361156	-0.164017	0.453691	0.0491396	0.423785	0.107721	-0.0606877	-0.0908644	0.123429	-0.261544	0.10439	-0.17238	-0.0303972	0.123852	-0.23249
ENSG00000126705	M0_grey	AHDC1	AHDC1	protein_coding	1	-1	p36.11	27860546	27930942	AT hook, DNA binding motif, containing 1 [Source:HGNC Symbol;Acc:25230]	-0.126237	-0.111671	0.122384	0.214944	0.301708	-0.222506	-0.150868	-0.228476	0.0498816	-0.155518	0.412603	0.0890625	-0.0496074	0.27428	-0.30947	0.187774	0.157238	0.0316314	0.440758	0.20763	-0.101016	-0.0471493	-0.0310143	-0.0904543	-0.210666	0.371567	-0.379615	-0.185111	-0.0853693	0.100979	0.215648	-0.130933	-0.269925	-0.247145	0.274723
ENSG00000126709	M0_grey	IFI6	IFI6	protein_coding	1	-1	p36.11	27992572	27998729	interferon, alpha-inducible protein 6 [Source:HGNC Symbol;Acc:4054]	0.174291	0.139163	0.168394	-0.145521	0.0279491	0.0967153	-0.00660859	-0.0736849	-0.193608	-0.0881063	-0.0280483	0.0235769	-0.0799102	-0.0515214	0.0782789	-0.169062	0.155783	-0.151225	-0.138607	-0.300533	-0.0578297	-0.0245092	0.199096	-0.0733325	0.0486073	0.123879	-0.0959953	-0.10836	0.154459	-0.142522	0.0717519	0.0901252	0.0132615	0.143282	-0.1888
ENSG00000126733	M26_darkorange	DACH2	DACH2	protein_coding	X	1	q21.2	85403462	86087607	dachshund homolog 2 (Drosophila) [Source:HGNC Symbol;Acc:16814]	-0.0713367	-0.00051716	0.289494	0.293533	0.141929	0.194647	-0.174467	-0.0911695	0.0805713	-0.341195	0.457246	0.447848	-0.524237	-0.191826	-0.191915	0.0974764	0.47013	-0.114174	-0.0680911	-0.132047	-0.40568	-0.395592	0.121781	-0.443845	-0.0307498	0.766579	-0.114876	-0.132211	0.035156	-0.399145	0.551126	0.158725	0.062696	0.102368	-0.035888
ENSG00000126746	M0_grey	ZNF384	ZNF384	protein_coding	12	-1	p13.31	6775643	6798738	zinc finger protein 384 [Source:HGNC Symbol;Acc:11955]	-0.0103381	-0.0777499	-0.0837509	-0.00522328	0.023449	-0.0284249	0.0544866	0.0467216	0.133684	0.0288701	-0.0145234	0.0397931	0.133387	0.0432545	0.0539323	0.0100694	-0.0455399	-0.013791	0.101918	0.182921	0.0666301	-0.037887	-0.0580275	0.00239144	-0.150119	-0.098174	-0.0886349	0.0134186	-0.186822	0.0685334	0.0470395	0.0582477	0.0283293	0.0686113	0.0361432
ENSG00000126749	M15_midnightblue	EMG1	EMG1	protein_coding	12	1	p13.31	7072408	7105520	EMG1 N1-specific pseudouridine methyltransferase [Source:HGNC Symbol;Acc:16912]	0.244914	0.375475	-0.356422	0.0257025	-0.454177	0.115749	0.329595	0.193676	0.0624185	-0.0132782	-0.243005	0.0698308	-0.0373365	-0.490758	0.517165	-0.0697779	-0.202881	-0.0491503	-0.436939	0.015028	0.1724	0.0256325	-0.0789505	-0.141833	-0.0234423	-0.0453178	0.39363	-0.0364885	0.190856	-0.137912	-0.112824	0.426418	0.432735	0.216316	-0.225781
ENSG00000126756	M0_grey	UXT	UXT	protein_coding	X	-1	p11.23	47511197	47518560	ubiquitously-expressed, prefoldin-like chaperone [Source:HGNC Symbol;Acc:12641]	0.271448	0.183057	-0.263776	-0.075477	-0.40303	0.227312	0.245592	0.212537	0.0291391	0.0723019	-0.331885	0.0297518	-0.0089575	-0.409454	0.461754	-0.16569	-0.154603	0.00992921	-0.457573	-0.00511725	0.103206	-0.0573845	0.0185914	-0.048937	0.115872	-0.176058	0.48825	0.0746068	0.0439469	-0.178562	-0.139561	0.315322	0.405847	0.292062	-0.291252
ENSG00000126759	M0_grey	CFP	CFP	protein_coding	X	-1	p11.23	47483612	47489704	complement factor properdin [Source:HGNC Symbol;Acc:8864]	-0.204887	-0.00692166	-0.108572	0.217105	-0.057241	-0.104697	0.0372796	0.0110924	0.0775004	0.0626362	0.0748186	0.035198	0.0364245	-0.0228489	-0.0696354	0.115759	-0.0584067	0.201279	0.01175	0.348749	0.0621935	-0.0870638	-0.30943	0.00319017	0.0697135	0.127869	0.114945	-0.00729246	-0.0444465	0.0249031	-0.00294695	0.0672074	-0.0568421	0.0276375	0.0789861
ENSG00000126767	M12_tan	ELK1	ELK1	protein_coding	X	-1	p11.23	47494920	47510003	ELK1, member of ETS oncogene family [Source:HGNC Symbol;Acc:3321]	-0.353998	0.174328	-0.17187	0.518046	-0.141836	0.00868268	0.343616	0.211659	0.536632	-0.133549	0.388978	0.640481	-0.327214	-0.419969	0.0284743	0.361111	0.210402	-0.327262	-0.0591674	-0.00604892	-0.0276394	-0.3425	-0.405023	-0.64292	-0.562679	0.618429	0.121617	0.0409936	-0.211654	-0.205531	0.601623	0.515067	0.145416	0.248722	0.117498
ENSG00000126768	M0_grey	TIMM17B	TIMM17B	protein_coding	X	-1	p11.23	48750730	48755426	translocase of inner mitochondrial membrane 17 homolog B (yeast) [Source:HGNC Symbol;Acc:17310]	-0.00175348	-0.223413	0.376883	0.0402756	0.296046	0.130134	-0.268412	-0.00244589	-0.0848191	-0.190087	0.262761	0.076957	-0.148112	0.0963329	-0.217663	0.0470182	0.249228	-0.0339574	0.1082	-0.217371	-0.249648	-0.134768	0.318264	-0.0288555	0.115209	0.179515	-0.0486099	0.12554	-0.0628076	-0.0812766	0.208461	-0.17606	-0.115713	0.011389	0.0457987
ENSG00000126773	M0_grey	PCNXL4	PCNXL4	protein_coding	14	1	q23.1	60558629	60635851	pecanex-like 4 (Drosophila) [Source:HGNC Symbol;Acc:20349]	-0.0521528	-0.148743	0.107938	-0.161828	0.14074	-0.0164157	-0.307921	-0.030867	-0.196668	0.0377696	-0.106497	-0.273008	0.210988	0.304211	-0.139311	-0.0320032	-0.0796689	0.192312	0.159666	0.00294359	0.0440333	0.208581	0.0741865	0.376633	0.315209	-0.279622	-0.0913363	0.200182	0.0901614	0.217412	-0.243996	-0.340985	-0.138035	-0.159894	0.0688925
ENSG00000126775	M23_darkturquoise	ATG14	ATG14	protein_coding	14	-1	q22.3	55833110	55878576	autophagy related 14 [Source:HGNC Symbol;Acc:19962]	0.427224	-0.184222	0.312599	-0.473362	0.0221506	0.433167	-0.369159	-0.225255	-0.426385	-0.167533	-0.3052	-0.10427	-0.211935	0.048733	0.0148786	-0.465357	0.218536	0.259277	-0.227473	-0.237833	-0.373225	-0.0340826	0.616175	0.26228	0.632956	-0.253369	-0.00503093	-0.134412	0.246817	-0.25578	-0.0967762	-0.251768	0.175984	0.0203374	-0.382554
ENSG00000126777	M15_midnightblue	KTN1	KTN1	protein_coding	14	1	q22.3	56025790	56168244	kinectin 1 (kinesin receptor) [Source:HGNC Symbol;Acc:6467]	0.532237	0.278417	-0.467944	-0.177735	-0.617792	0.194889	0.306006	0.16499	-0.00631701	0.0407154	-0.544118	-0.0629867	0.0118159	-0.452417	0.669839	-0.237927	-0.295774	0.022533	-0.5363	0.0231494	0.159446	0.119609	0.0569392	-0.00611138	0.12552	-0.352047	0.415144	-0.00967336	0.175124	-0.134559	-0.344736	0.303703	0.584156	0.148108	-0.351279
ENSG00000126778	M10_purple	SIX1	SIX1	protein_coding	14	-1	q23.1	61110133	61124977	SIX homeobox 1 [Source:HGNC Symbol;Acc:10887]	-0.114472	0.142378	-0.160229	0.0289423	-0.142053	-0.145816	0.305304	0.152777	-0.0438049	0.610969	-0.142424	-0.14259	0.235574	-0.0624432	0.1641	0.0218913	-0.183642	-0.0452247	-0.108927	-0.0323163	0.330221	0.0936303	-0.260065	0.156569	-0.0383841	-0.0864684	0.122336	0.129334	0.0479846	0.102235	-0.180191	0.109604	-0.0367137	0.150127	0.00564986
ENSG00000126785	M2_blue	RHOJ	RHOJ	protein_coding	14	1	q23.2	63670832	63759937	ras homolog family member J [Source:HGNC Symbol;Acc:688]	-0.140503	0.560379	-0.454299	0.243884	-0.203944	-0.503617	0.355997	0.159961	-0.0171811	0.387791	-0.0162693	-0.338835	0.372968	-0.0199103	0.242598	0.321358	-0.487084	0.00288286	0.0809799	0.0909228	0.624715	0.560432	-0.468641	0.243384	-0.206378	-0.0581049	0.0457915	0.199298	0.390024	0.460923	-0.379277	0.0402602	-0.177414	-0.231908	0.288016
ENSG00000126790	M0_grey	L3HYPDH	L3HYPDH	protein_coding	14	-1	q23.1	59927081	59951148	L-3-hydroxyproline dehydratase (trans-) [Source:HGNC Symbol;Acc:20488]	0.142965	-0.131772	-0.0851275	-0.0052529	-0.191498	0.231762	0.00601214	0.0695275	0.126384	-0.0442102	-0.117687	0.144556	-0.146185	-0.262662	0.14316	-0.148314	0.030312	0.142181	-0.281536	0.15568	-0.118816	-0.256472	0.0593194	-0.103327	0.135333	0.0545965	0.111463	-0.0185347	-0.122044	-0.266024	0.0371614	0.142634	0.231042	0.188183	-0.23483
ENSG00000126803	M1_turquoise	HSPA2	HSPA2	protein_coding	14	1	q23.3	65002623	65009955	heat shock 70kDa protein 2 [Source:HGNC Symbol;Acc:5235]	0.904242	0.00679577	0.0118036	-0.443827	-0.23692	0.365212	-0.0977141	-0.136981	-0.184276	-0.276103	-0.359545	-0.000168476	-0.283756	-0.2664	0.403136	-0.510816	0.0819813	0.0637898	-0.388381	-0.184163	-0.291012	-0.034153	0.651114	-0.0204719	0.253026	-0.182388	0.024651	-0.226921	0.214103	-0.363669	-0.102427	0.0916711	0.422524	0.0432555	-0.49315
ENSG00000126804	M6_red	ZBTB1	ZBTB1	protein_coding	14	1	q23.3	64970430	65000408	zinc finger and BTB domain containing 1 [Source:HGNC Symbol;Acc:20259]	0.143933	0.0993718	-0.0537629	-0.376018	-0.364987	0.478709	0.186375	0.0518236	0.089634	-0.0134721	-0.486121	0.317793	-0.172417	-0.315827	0.285204	-0.452998	0.203685	0.00760165	-0.495678	0.0544754	-0.147016	-0.243393	0.0660177	-0.173632	0.131851	-0.175883	0.280332	-0.122524	-0.00211828	-0.403538	0.134094	0.412997	0.517597	0.445159	-0.515527
ENSG00000126814	M0_grey	TRMT5	TRMT5	protein_coding	14	-1	q23.1	61438169	61448076	tRNA methyltransferase 5 [Source:HGNC Symbol;Acc:23141]	-0.228843	-0.0229881	0.16429	0.0623866	0.19381	0.0249673	-0.256889	0.0307213	0.0342513	-0.00957527	0.115814	-0.0492106	0.0645284	0.191775	-0.188262	0.156617	0.0543994	-0.107112	0.138868	-0.0737713	-0.0307	0.130919	-0.00611455	0.151328	0.038547	-0.0432559	0.00728074	0.235179	0.046668	0.131534	0.0109935	-0.191708	-0.0585393	-0.0626777	0.14562
ENSG00000126821	M0_grey	SGPP1	SGPP1	protein_coding	14	-1	q23.2	64150932	64194757	sphingosine-1-phosphate phosphatase 1 [Source:HGNC Symbol;Acc:17720]	0.0388699	-0.0752522	0.0816871	0.132231	0.0827697	0.0418214	-0.0673045	0.0512632	-0.0507467	-0.104616	0.214411	0.0582808	-0.0783181	-0.148964	0.0199475	0.127343	0.0259859	-0.264063	-0.0374937	-0.381513	-0.0657754	-0.0947764	0.161581	-0.136015	-0.042363	0.149938	-0.0182211	0.0775286	-0.102805	-0.0855368	0.063054	0.00512239	0.0561882	0.0177997	0.0225047
ENSG00000126822	M1_turquoise	PLEKHG3	PLEKHG3	protein_coding	14	1	q23.3	65170820	65213610	pleckstrin homology domain containing, family G (with RhoGef domain) member 3 [Source:HGNC Symbol;Acc:20364]	0.921797	-0.0829304	0.0532646	-0.490335	-0.214929	0.386814	-0.197861	-0.174803	-0.288579	-0.212963	-0.402894	-0.0812257	-0.277081	-0.200734	0.345413	-0.539937	0.0691984	0.246324	-0.378202	-0.134462	-0.314554	-0.0252435	0.699209	0.167782	0.42128	-0.232605	0.014197	-0.191851	0.253689	-0.340459	-0.170549	-0.0454414	0.397268	-0.018929	-0.49323
ENSG00000126838	M0_grey	PZP	PZP	protein_coding	12	-1	p13.31	9301436	9360966	pregnancy-zone protein [Source:HGNC Symbol;Acc:9750]	0.0174483	-0.0750871	-0.0596351	-0.0611052	-0.0188615	-0.110944	-0.0121453	0.123564	-0.168171	0.344358	-0.145123	-0.272015	0.180494	0.093363	0.00699138	-0.0186594	-0.197936	0.125095	-0.00853177	0.0173086	0.166018	0.12678	-0.0355717	0.438635	0.127933	-0.213423	0.0588314	0.292348	0.0171523	0.139395	-0.262097	-0.187562	-0.118799	-0.0692751	0.0228736
ENSG00000126858	M0_grey	RHOT1	RHOT1	protein_coding	17	1	q11.2	30469473	30580393	ras homolog family member T1 [Source:HGNC Symbol;Acc:21168]	-0.316588	-0.317536	0.438005	0.00167607	0.314774	0.335025	-0.200738	-0.00386303	0.318541	-0.23837	0.229411	0.481523	-0.276626	0.0765467	-0.361256	0.0176326	0.501058	-0.226606	0.0828332	-0.0288312	-0.416775	-0.380055	0.112355	-0.309274	-0.121427	0.216773	-0.0403296	0.0163648	-0.369362	-0.245555	0.573716	0.0263864	0.0943407	0.234097	-0.00578226
ENSG00000126860	M1_turquoise	EVI2A	EVI2A	protein_coding	17	-1	q11.2	29644578	29648902	ecotropic viral integration site 2A [Source:HGNC Symbol;Acc:3499]	0.87915	-0.0616326	-0.0088055	-0.417614	-0.220534	0.316856	-0.110827	-0.0507907	-0.220292	-0.263536	-0.36412	-0.0664873	-0.196769	-0.220226	0.395592	-0.463223	0.0187312	0.00263491	-0.361125	-0.217965	-0.24446	-0.0435197	0.633768	-0.00268554	0.24062	-0.242496	0.0597267	-0.0885678	0.0847912	-0.309403	-0.169394	0.0373747	0.376106	0.0440697	-0.440914
ENSG00000126861	M1_turquoise	OMG	OMG	protein_coding	17	-1	q11.2	29599031	29624557	oligodendrocyte myelin glycoprotein [Source:HGNC Symbol;Acc:8135]	0.453814	0.087297	0.223776	-0.299289	-0.0412912	0.39148	-0.120468	-0.199059	-0.0984517	-0.45276	-0.0969445	0.234447	-0.422229	-0.24543	0.164334	-0.362555	0.329764	-0.0757185	-0.306217	-0.250599	-0.399703	-0.117382	0.533687	-0.24479	0.15846	0.0696458	-0.00125891	-0.285558	0.204353	-0.39447	0.240008	0.170984	0.329262	0.118632	-0.409323
ENSG00000126870	M0_grey	WDR60	WDR60	protein_coding	7	1	q36.3	158649269	158749438	WD repeat domain 60 [Source:HGNC Symbol;Acc:21862]	-0.134102	-0.184805	0.169877	-0.0813409	0.135238	0.0543021	-0.290435	-0.276547	0.0587931	0.0408679	-0.020123	-0.0359657	-0.131021	0.307171	-0.364513	-0.0775813	0.140793	0.553962	0.176465	0.392303	-0.18311	0.102371	0.00962951	0.33581	0.342367	0.0274678	-0.162962	-0.146772	0.220372	0.0779227	-0.00171313	-0.339425	-0.127583	-0.254153	0.0613656
ENSG00000126878	M1_turquoise	AIF1L	AIF1L	protein_coding	9	1	q34.12	133971863	133998539	allograft inflammatory factor 1-like [Source:HGNC Symbol;Acc:28904]	0.680029	0.0535867	-0.207629	-0.336948	-0.15858	-0.113244	-0.0452433	-0.0922949	-0.408605	0.0638079	-0.401019	-0.580281	0.287784	0.0899838	0.350039	-0.24086	-0.43355	0.182725	-0.0732164	-0.0593795	0.208436	0.432265	0.335972	0.440569	0.275528	-0.561522	0.0340619	-0.0129863	0.229626	0.211748	-0.647835	-0.259903	0.0435724	-0.272594	-0.110124
ENSG00000126882	M0_grey	FAM78A	FAM78A	protein_coding	9	-1	q34.13	134133463	134151934	family with sequence similarity 78, member A [Source:HGNC Symbol;Acc:25465]	-0.0640849	-0.286486	0.36955	-0.283293	0.317889	0.0192897	-0.294333	-0.161282	-0.00562852	0.0832558	-0.0256198	0.0113465	-0.0144633	0.398789	-0.394771	-0.229936	0.298009	0.0848989	0.211805	0.0649989	-0.2145	-0.0510686	0.175821	0.214368	0.00686315	0.0422323	-0.359136	-0.001829	-0.0771471	-0.0286461	0.125955	-0.224241	-0.28939	-0.0404445	-0.0385404
ENSG00000126883	M0_grey	NUP214	NUP214	protein_coding	9	1	q34.13	134000948	134110057	nucleoporin 214kDa [Source:HGNC Symbol;Acc:8064]	0.360321	-0.180151	-0.0631025	-0.165447	0.016187	0.030076	-0.105329	-0.0238322	-0.195735	0.0110213	-0.125147	-0.243648	0.135374	0.0449778	0.147613	-0.173204	-0.158761	0.232037	0.0112949	0.079304	0.0341053	0.0306097	0.244821	0.223497	0.189529	-0.265333	-0.0587707	0.0471034	-0.062863	0.0536471	-0.232612	-0.13936	0.009453	-0.0727482	-0.105489
ENSG00000126903	M0_grey	SLC10A3	SLC10A3	protein_coding	X	-1	q28	153715645	153719016	solute carrier family 10, member 3 [Source:HGNC Symbol;Acc:22979]	0.160243	-0.124583	0.0977134	-0.175304	-0.000570641	0.0462845	0.028342	-0.0401267	-0.147933	0.0883369	-0.126423	-0.0363982	0.0754525	-0.0552415	0.0747142	-0.267198	0.0591826	-0.0785668	-0.156594	-0.151803	-0.0152643	-0.165604	0.133312	-0.0395147	0.0137989	-0.0275834	-0.118141	-0.0962998	-0.084761	-0.160979	-0.0116164	0.142687	-0.0674177	0.271967	-0.252911
ENSG00000126934	M5_green	MAP2K2	MAP2K2	protein_coding	19	-1	p13.3	4090319	4124126	mitogen-activated protein kinase kinase 2 [Source:HGNC Symbol;Acc:6842]	-0.116646	-0.404764	0.649718	-0.270016	0.636015	-0.0287759	-0.514907	-0.427754	-0.23145	-0.129088	0.234776	-0.0908022	-0.0296753	0.618584	-0.619573	-0.159654	0.394909	0.0498167	0.474383	-0.118705	-0.346673	-0.0276068	0.389422	0.217844	0.134429	0.0805205	-0.604196	-0.215303	-0.041296	0.0377406	0.18558	-0.475914	-0.505711	-0.195266	0.0904564
ENSG00000126945	M0_grey	HNRNPH2	HNRNPH2	protein_coding	X	1	q22.1	100663283	100669121	heterogeneous nuclear ribonucleoprotein H2 (H') [Source:HGNC Symbol;Acc:5042]	-0.0164288	-0.325063	0.608641	-0.126079	0.36429	0.328747	-0.433751	-0.225832	-0.171133	-0.263767	0.219172	0.194325	-0.283109	0.166971	-0.361371	-0.176137	0.529213	0.0237017	0.0508857	-0.309762	-0.470123	-0.316864	0.427368	-0.105302	0.269161	0.279477	-0.173855	-0.119218	-0.0153516	-0.29399	0.333912	-0.17537	-0.151009	0.165423	-0.145446
ENSG00000126947	M11_greenyellow	ARMCX1	ARMCX1	protein_coding	X	1	q22.1	100805514	100809683	armadillo repeat containing, X-linked 1 [Source:HGNC Symbol;Acc:18073]	-0.329319	-0.136548	0.202882	0.454469	0.31713	-0.12546	-0.0945009	0.151531	0.167255	-0.18161	0.564702	0.148984	-0.082708	0.0412554	-0.267923	0.446741	0.10138	-0.301371	0.244251	-0.186974	-0.0701244	-0.168485	-0.0533707	-0.278696	-0.286708	0.410739	-0.0615906	0.193433	-0.258787	0.0389444	0.265056	-0.0765623	-0.232307	-0.0718767	0.341956
ENSG00000126950	M0_grey	TMEM35	TMEM35	protein_coding	X	1	q22.1	100333709	100351353	transmembrane protein 35 [Source:HGNC Symbol;Acc:25864]	-0.124242	-0.186721	0.633837	-0.138209	0.413068	0.403219	-0.286464	-0.193865	0.076692	-0.38149	0.256739	0.458504	-0.384639	0.0110711	-0.344798	-0.195799	0.614252	-0.226637	-0.0169602	-0.19346	-0.529368	-0.38163	0.301358	-0.320559	0.0127768	0.292615	-0.176478	-0.202754	-0.104635	-0.407388	0.599357	0.108216	0.0529442	0.308767	-0.234129
ENSG00000126952	M0_grey	NXF5	NXF5	protein_coding	X	-1	q22.1	101087085	101112549	nuclear RNA export factor 5 [Source:HGNC Symbol;Acc:8075]	0.114675	-0.0650819	0.0185153	-0.0934906	-0.114757	0.235967	-0.0609798	-0.0526989	0.0388553	-0.0698021	-0.0962767	0.130889	-0.222522	-0.117359	0.0178771	-0.168975	0.137538	0.23265	-0.17482	0.0537249	-0.185654	-0.15152	0.121306	0.0152281	0.216764	0.0597651	-0.00800009	-0.0932885	0.0883852	-0.215444	0.0886148	0.0069582	0.157719	0.0618224	-0.199458
ENSG00000126953	M0_grey	TIMM8A	TIMM8A	protein_coding	X	-1	q22.1	100600649	100604184	translocase of inner mitochondrial membrane 8 homolog A (yeast) [Source:HGNC Symbol;Acc:11817]	-0.184114	-0.150616	0.413191	-0.0711413	0.330367	0.101644	-0.18538	-0.0230759	0.114579	-0.0648407	0.131145	0.139541	-0.0532876	0.233732	-0.288564	-0.0211806	0.319296	-0.0678216	0.171461	-0.0215595	-0.197044	-0.0760172	0.127069	-0.0152515	-0.0308248	0.0987042	-0.127579	0.0166193	-0.0794985	-0.0278189	0.260613	-0.0877614	-0.126312	0.0776966	0.0554301
ENSG00000126970	M0_grey	ZC4H2	ZC4H2	protein_coding	X	-1	q11.2	64136250	64254593	zinc finger, C4H2 domain containing [Source:HGNC Symbol;Acc:24931]	-0.0059058	-0.370057	0.350862	-0.0194585	0.467633	-0.109582	-0.411339	-0.0406899	-0.157962	-0.0859235	0.251133	-0.269214	0.104146	0.439261	-0.327346	0.1197	0.0297234	0.0222895	0.413131	-0.151341	-0.105383	0.156179	0.315282	0.243421	0.0860034	-0.0903105	-0.316136	0.233294	-0.114471	0.243504	-0.0796206	-0.501345	-0.34902	-0.317511	0.273035
ENSG00000127022	M0_grey	CANX	CANX	protein_coding	5	1	q35.3	179105629	179157926	calnexin [Source:HGNC Symbol;Acc:1473]	0.212236	0.245153	-0.0474014	0.0276143	-0.230169	0.255885	0.225922	0.206598	-0.0760658	-0.146595	-0.0638054	0.197947	-0.0913172	-0.509089	0.440943	-0.0949107	0.0466574	-0.418808	-0.448144	-0.43376	0.00982246	-0.199801	0.0842292	-0.418932	-0.0479221	0.10545	0.289106	0.0046006	0.00827681	-0.31508	0.118863	0.519179	0.368947	0.499656	-0.319147
ENSG00000127054	M20_royalblue	CPSF3L	CPSF3L	protein_coding	1	-1	p36.33	1246965	1260071	cleavage and polyadenylation specific factor 3-like [Source:HGNC Symbol;Acc:26052]	0.0596948	-0.130793	0.0203747	-0.0938049	-0.110196	0.267768	-0.0169952	-0.134756	0.15885	-0.216767	-0.0563085	0.290646	-0.233058	-0.109218	-0.0291418	-0.213829	0.226047	0.290912	-0.133217	0.382777	-0.255353	-0.32406	0.086359	-0.195226	0.0757508	0.109302	-0.000396425	-0.276114	-0.116528	-0.283705	0.254293	0.141601	0.195447	0.157201	-0.198501
ENSG00000127080	M0_grey	IPPK	IPPK	protein_coding	9	-1	q22.31	95375466	95432547	inositol 1,3,4,5,6-pentakisphosphate 2-kinase [Source:HGNC Symbol;Acc:14645]	-0.215391	-0.311708	0.134981	0.0348629	0.221423	-0.0483327	-0.0473668	-0.0825067	0.09219	-0.0787739	0.151334	0.0630386	0.104918	0.211951	-0.241641	0.062334	0.0616917	-0.105254	0.234693	0.116047	-0.0892237	-0.181066	-0.0110835	-0.117816	-0.0983372	-0.0433235	-0.158629	-0.100864	-0.390788	0.0413459	0.123702	-0.105489	-0.150417	0.0145691	0.124365
ENSG00000127081	M0_grey	ZNF484	ZNF484	protein_coding	9	-1	q22.31	95607874	95640304	zinc finger protein 484 [Source:HGNC Symbol;Acc:23385]	-0.0707599	-0.11081	0.136313	-0.222126	0.0101242	0.308955	-0.188429	-0.214129	0.107495	-0.141501	-0.143244	0.173023	-0.174364	0.0381166	-0.12027	-0.180945	0.208637	0.122442	-0.0659478	0.133782	-0.262348	-0.07729	0.121134	0.0327288	0.224405	-0.105501	0.0345679	-0.168328	0.0128839	-0.146545	0.127724	-0.0370659	0.234423	0.0559281	-0.168517
ENSG00000127083	M0_grey	OMD	OMD	protein_coding	9	-1	q22.31	95176527	95186743	osteomodulin [Source:HGNC Symbol;Acc:8134]	-0.0482641	0.0773426	0.016513	-0.0560322	-0.119756	0.162169	0.10854	-0.00126756	-0.00648385	0.444912	-0.0424748	0.139965	-0.251952	-0.105387	0.0181604	-0.115518	0.164086	0.0946447	-0.154156	-0.0791181	-0.0821585	-0.0772152	0.00102436	0.113472	0.14577	0.177488	0.0184924	-0.0087883	0.227019	-0.211958	0.107806	0.0519273	0.121162	0.0666053	-0.134244
ENSG00000127084	M8_pink	FGD3	FGD3	protein_coding	9	1	q22.31	95709733	95798518	FYVE, RhoGEF and PH domain containing 3 [Source:HGNC Symbol;Acc:16027]	-0.213905	0.0398162	-0.41921	0.498339	-0.117285	-0.40612	0.304507	0.711667	0.117146	0.266517	0.207398	-0.156851	0.300631	-0.131457	0.189534	0.52947	-0.447071	-0.140931	0.128494	0.0526294	0.484848	0.118392	-0.436566	-0.0226846	-0.304889	0.0037849	0.257196	0.742747	-0.294666	0.361432	-0.187708	0.0392568	-0.118476	-0.0989557	0.418389
ENSG00000127124	M0_grey	HIVEP3	HIVEP3	protein_coding	1	-1	p34.2	41972036	42501596	human immunodeficiency virus type I enhancer binding protein 3 [Source:HGNC Symbol;Acc:13561]	-0.311866	-0.00110777	-0.244026	0.405579	0.243046	-0.674496	0.0390916	0.0675716	0.117313	0.12547	0.297134	-0.402861	0.53655	0.494299	-0.183723	0.555826	-0.447069	0.036067	0.674732	0.429084	0.446722	0.411428	-0.410746	0.206003	-0.361321	-0.124722	-0.172936	0.212793	-0.188958	0.698151	-0.313106	-0.359017	-0.483895	-0.501151	0.692184
ENSG00000127125	M0_grey	PPCS	PPCS	protein_coding	1	1	p34.2	42921788	42939056	phosphopantothenoylcysteine synthetase [Source:HGNC Symbol;Acc:25686]	-0.062905	-0.134543	0.100687	0.0855238	0.122842	-0.061627	-0.177581	0.12325	-0.148373	0.161181	0.0357968	-0.269282	0.180664	0.0807514	-0.0761138	0.118485	-0.142579	0.101997	0.0150231	-0.131855	0.127043	0.134696	0.028452	0.308375	0.221117	-0.102719	0.102999	0.356868	0.027298	0.172195	-0.220024	-0.240798	-0.175605	-0.0807871	0.0984621
ENSG00000127152	M0_grey	BCL11B	BCL11B	protein_coding	14	-1	q32.2	99635624	99737861	B-cell CLL/lymphoma 11B (zinc finger protein) [Source:HGNC Symbol;Acc:13222]	-0.0523861	-0.0974815	0.361966	0.162805	0.454703	-0.156126	-0.240625	-0.145159	-0.092527	-0.202628	0.476844	-0.0162749	-0.0786498	0.275445	-0.33441	0.176506	0.187	-0.0854088	0.35	-0.0258299	-0.15813	-0.00884838	0.159535	-0.0748066	-0.125491	0.373212	-0.293146	-0.0426509	-0.0164546	0.0453058	0.183847	-0.191536	-0.286567	-0.257439	0.254326
ENSG00000127184	M0_grey	COX7C	COX7C	protein_coding	5	1	q14.3	85913721	85916779	cytochrome c oxidase subunit VIIc [Source:HGNC Symbol;Acc:2292]	-0.064913	0.046622	0.193187	-0.0890041	0.0402473	0.155514	-0.150711	-0.0651891	0.0438211	-0.108155	-0.12002	-0.00191163	-0.0180468	0.0824983	-0.10785	-0.0683668	0.0954672	0.17104	-0.062448	0.144314	-0.106884	0.0932833	0.0265769	0.113822	0.242367	-0.0918271	0.289836	-0.0232716	0.20317	0.00761726	-0.0299252	-0.0565596	0.0939536	0.0111925	-0.0567103
ENSG00000127191	M0_grey	TRAF2	TRAF2	protein_coding	9	1	q34.3	139776364	139821059	TNF receptor-associated factor 2 [Source:HGNC Symbol;Acc:12032]	0.00846012	-0.325716	0.127878	-0.137651	0.172602	0.061592	-0.139699	-0.064149	0.267455	-0.0481578	-0.0495979	0.0546534	0.0974157	0.187649	-0.149694	-0.127235	0.0621886	-0.0423669	0.12931	0.264313	-0.130583	-0.143936	0.0880718	-0.0223829	-0.15685	-0.168485	-0.139816	-0.0666913	-0.391267	-0.0204556	0.079335	-0.0373628	-0.0100237	0.0667757	-0.0256155
ENSG00000127220	M0_grey	ABHD8	ABHD8	protein_coding	19	-1	p13.11	17402940	17421045	abhydrolase domain containing 8 [Source:HGNC Symbol;Acc:23759]	-0.453446	-0.1482	0.308656	0.133169	0.505911	-0.155308	-0.154283	-0.113054	0.286443	-0.0796413	0.471493	0.232396	-0.0862843	0.361179	-0.538841	0.250365	0.275708	-0.145546	0.535763	0.125543	-0.142773	0.0105542	-0.106571	-0.0922667	-0.337303	0.284549	-0.413844	-0.0638027	-0.20799	0.163883	0.435855	-0.134732	-0.306778	-0.21374	0.362876
ENSG00000127241	M2_blue	MASP1	MASP1	protein_coding	3	-1	q27.3	186935942	187009810	mannan-binding lectin serine peptidase 1 (C4/C2 activating component of Ra-reactive factor) [Source:HGNC Symbol;Acc:6901]	0.141109	0.646604	-0.417316	-0.00483162	-0.287816	-0.296085	0.360727	0.0689638	-0.0862331	0.131863	-0.286188	-0.379171	0.385172	-0.0587695	0.457752	0.118492	-0.499251	-0.0496596	-0.0399216	0.0228915	0.531471	0.654081	-0.214114	0.141553	-0.110495	-0.429909	0.199705	-0.0132517	0.452201	0.399037	-0.461537	0.0755237	0.0592885	-0.116803	0.117821
ENSG00000127249	M2_blue	ATP13A4	ATP13A4	protein_coding	3	-1	q29	193119866	193310900	ATPase type 13A4 [Source:HGNC Symbol;Acc:25422]	0.0121642	0.763169	-0.228234	0.0777121	-0.163377	-0.193128	0.0918903	-0.200146	-0.0314467	0.00170431	-0.0591655	-0.151901	-0.00613841	-0.0550183	0.183589	0.126954	-0.205632	0.0360769	-0.0188354	0.0504392	0.2426	0.617632	-0.192803	0.123553	0.0129754	-0.00245689	0.0318745	-0.181866	0.7792	0.233964	-0.199351	0.0553501	0.0848177	-0.287765	0.0904898
ENSG00000127252	M0_grey	HRASLS	HRASLS	protein_coding	3	1	q29	192958914	192995527	HRAS-like suppressor [Source:HGNC Symbol;Acc:14922]	-0.255753	-0.110838	0.141118	0.254141	0.373222	-0.370437	-0.296687	-0.0329568	-0.121889	0.0580692	0.349695	-0.335321	0.164638	0.478531	-0.390892	0.394957	-0.121031	0.214551	0.53935	0.122235	0.0960119	0.346832	-0.0512931	0.367389	0.0894937	0.0854637	-0.227453	0.248237	0.11567	0.4545	-0.156703	-0.545173	-0.484842	-0.514434	0.541184
ENSG00000127311	M0_grey	HELB	HELB	protein_coding	12	1	q14.3	66696325	66737423	helicase (DNA) B [Source:HGNC Symbol;Acc:17196]	0.131618	0.0332679	-0.315852	-0.0419287	-0.262053	-0.0804591	0.32441	0.276948	0.104864	0.161808	-0.324991	-0.154539	0.362482	-0.168228	0.372963	-0.0535625	-0.331626	-0.091813	-0.192006	0.0907468	0.319204	0.0263995	-0.137054	-0.0521279	-0.167212	-0.408234	0.235982	0.147083	-0.269033	0.0993185	-0.262018	0.201557	0.130154	0.189178	-0.0911774
ENSG00000127314	M7_black	RAP1B	RAP1B	protein_coding	12	1	q15	69004619	69054372	RAP1B, member of RAS oncogene family [Source:HGNC Symbol;Acc:9857]	0.0133262	0.469975	-0.70908	0.286421	-0.459982	-0.448386	0.700754	0.419915	-0.0223031	0.349913	-0.187574	-0.348415	0.575422	-0.302361	0.632384	0.350804	-0.727589	-0.260042	-0.130006	-0.0434211	0.772729	0.331995	-0.49628	-0.0528587	-0.369324	-0.336142	0.44889	0.240201	-0.0623456	0.389419	-0.5181	0.29198	0.0582511	0.0453464	0.207541
ENSG00000127324	M1_turquoise	TSPAN8	TSPAN8	protein_coding	12	-1	q21.1	71518865	71835678	tetraspanin 8 [Source:HGNC Symbol;Acc:11855]	0.494214	0.012273	0.158695	-0.35765	-0.137488	0.385774	-0.177267	-0.162181	-0.210592	-0.0718331	-0.256495	0.0447019	-0.326564	-0.154243	0.144049	-0.459904	0.223213	0.146737	-0.348183	-0.13498	-0.314003	-0.0679301	0.482895	0.0915616	0.372872	-0.00365312	0.0082626	-0.154401	0.304688	-0.383016	0.00344833	0.0266598	0.294844	0.0881057	-0.432873
ENSG00000127325	M0_grey	BEST3	BEST3	protein_coding	12	-1	q15	70037140	70093256	bestrophin 3 [Source:HGNC Symbol;Acc:17105]	0.257187	0.230013	-0.35697	0.0469911	-0.414866	0.0155956	0.34911	0.267345	0.0105434	0.031188	-0.236413	-0.0302475	0.0666672	-0.372716	0.499153	-0.0564647	-0.23322	-0.0256661	-0.343492	-0.0350234	0.239462	-0.0410141	-0.116902	-0.141258	-0.0414054	-0.0960314	0.326951	0.131724	0.0305894	-0.0837261	-0.18657	0.336712	0.237244	0.25991	-0.181194
ENSG00000127328	M0_grey	RAB3IP	RAB3IP	protein_coding	12	1	q15	70132461	70216984	RAB3A interacting protein [Source:HGNC Symbol;Acc:16508]	0.185396	-0.0805144	-0.112817	0.0622484	-0.0176903	-0.13348	-0.0472074	0.137559	-0.187167	-0.00896341	-0.070818	-0.360189	0.340139	0.115254	0.131095	0.109779	-0.326141	0.0470797	0.071216	0.0789019	0.214745	0.153266	0.0605513	0.184942	0.0951138	-0.276134	0.189409	0.268212	-0.115081	0.238209	-0.385248	-0.166928	-0.0220206	-0.0850056	0.139569
ENSG00000127329	M10_purple	PTPRB	PTPRB	protein_coding	12	-1	q15	70910630	71031220	protein tyrosine phosphatase, receptor type, B [Source:HGNC Symbol;Acc:9665]	-0.173097	-0.147082	-0.202616	0.0832815	-0.0218632	-0.265778	0.126475	0.177829	-0.0789055	0.647773	-0.0460748	-0.329773	0.315428	0.179982	-0.044151	0.17876	-0.336271	0.232527	0.165905	0.15174	0.318607	0.164657	-0.224909	0.604355	0.0914346	-0.223831	0.0583931	0.322712	-0.0564053	0.311963	-0.326008	-0.309733	-0.203777	-0.223825	0.24551
ENSG00000127334	M0_grey	DYRK2	DYRK2	protein_coding	12	1	q15	68042118	68059186	dual-specificity tyrosine-(Y)-phosphorylation regulated kinase 2 [Source:HGNC Symbol;Acc:3093]	-0.302032	-0.219948	-0.0516743	0.335851	0.375384	-0.612918	-0.0846582	0.224382	0.000548543	0.165578	0.327017	-0.463934	0.581953	0.523864	-0.251457	0.578781	-0.415449	-0.179918	0.655506	0.0509001	0.369365	0.361575	-0.210002	0.236622	-0.337389	-0.200965	-0.140286	0.448561	-0.347296	0.669225	-0.334429	-0.484907	-0.553506	-0.455533	0.711824
ENSG00000127337	M0_grey	YEATS4	YEATS4	protein_coding	12	1	q15	69753483	69784576	YEATS domain containing 4 [Source:HGNC Symbol;Acc:24859]	0.044703	-0.283174	0.423579	-0.270935	0.198873	0.287933	-0.385178	-0.179937	-0.253332	-0.0298078	-0.0860113	-0.0570574	-0.120003	0.188191	-0.233562	-0.246037	0.266601	0.187522	-0.0287978	-0.228465	-0.293095	-0.0810422	0.379875	0.243401	0.473723	-0.089862	-0.0491629	-0.00403933	0.123494	-0.149927	0.00759575	-0.312884	-0.100922	0.0574447	-0.18545
ENSG00000127362	M12_tan	TAS2R3	TAS2R3	protein_coding	7	1	q34	141463897	141464997	taste receptor, type 2, member 3 [Source:HGNC Symbol;Acc:14910]	0.0925283	0.125323	0.0852034	-0.0945058	-0.131209	0.388353	-0.00263139	-0.0454163	0.304802	-0.203321	-0.0234725	0.501552	-0.469698	-0.319541	0.0691155	-0.202803	0.367445	-0.0634973	-0.306841	0.0139783	-0.327075	-0.231398	0.110606	-0.282574	-0.0583274	0.291029	0.0347799	-0.165262	0.117555	-0.415275	0.431047	0.366037	0.438723	0.244274	-0.309461
ENSG00000127364	M12_tan	TAS2R4	TAS2R4	protein_coding	7	1	q34	141478242	141479235	taste receptor, type 2, member 4 [Source:HGNC Symbol;Acc:14911]	0.0766153	0.169292	0.0565869	-0.0671621	-0.211716	0.494094	-0.0023224	-0.0576592	0.377159	-0.308314	-0.00667307	0.657054	-0.647373	-0.436619	0.0779887	-0.221274	0.458851	-0.0996879	-0.388858	0.00238967	-0.436443	-0.32825	0.114364	-0.434401	-0.0789412	0.404777	0.0624797	-0.202107	0.122599	-0.547591	0.548207	0.45477	0.548066	0.276769	-0.366825
ENSG00000127366	M0_grey	TAS2R5	TAS2R5	protein_coding	7	1	q34	141490017	141491166	taste receptor, type 2, member 5 [Source:HGNC Symbol;Acc:14912]	0.115713	0.235622	-0.0534355	-0.0635577	-0.244925	0.359874	0.0691343	-0.0162375	0.230519	-0.179569	-0.0815675	0.425625	-0.448392	-0.391388	0.179736	-0.198058	0.246115	-0.0199763	-0.364354	0.0620909	-0.247634	-0.189973	0.0427739	-0.262275	0.00783175	0.243315	0.106973	-0.168671	0.186248	-0.404426	0.325925	0.391496	0.463682	0.22419	-0.316615
ENSG00000127377	M0_grey	CRYGN	CRYGN	protein_coding	7	-1	q36.1	151125921	151137899	crystallin, gamma N [Source:HGNC Symbol;Acc:20458]	-0.176076	0.0816601	-0.0663921	0.235495	0.0864864	-0.317328	0.104269	-0.0137991	-0.0314252	0.264072	0.221359	-0.143279	0.133121	0.144191	-0.081114	0.239219	-0.110827	-0.0260165	0.213836	0.0324122	0.217865	0.108065	-0.200185	0.0726167	-0.127087	0.217899	-0.163996	0.046264	0.0254089	0.202256	-0.0700084	-0.0957871	-0.257913	-0.189097	0.28968
ENSG00000127399	M0_grey	LRRC61	LRRC61	protein_coding	7	1	q36.1	150019728	150035239	leucine rich repeat containing 61 [Source:HGNC Symbol;Acc:21704]	-0.277679	-0.0891998	0.0128386	0.40251	0.23918	-0.27182	-0.0586658	0.107716	0.225145	-0.0675664	0.380265	0.0241268	0.130595	0.119956	-0.174773	0.453958	-0.0772772	-0.269046	0.327499	0.0287332	0.103883	0.037048	-0.206117	-0.183754	-0.357906	0.155794	-0.0656917	0.234183	-0.285966	0.262542	0.122557	-0.0521331	-0.183921	-0.118165	0.410437
ENSG00000127412	M1_turquoise	TRPV5	TRPV5	protein_coding	7	-1	q34	142605267	142630905	transient receptor potential cation channel, subfamily V, member 5 [Source:HGNC Symbol;Acc:3145]	0.780554	-0.025904	0.0853841	-0.459066	-0.192726	0.408568	-0.161134	-0.175555	-0.230652	-0.243035	-0.377439	-0.0118715	-0.266142	-0.233746	0.311412	-0.555241	0.11797	0.15677	-0.426653	-0.122127	-0.310776	-0.119593	0.593539	0.0290193	0.362793	-0.178557	0.0588859	-0.225376	0.18612	-0.403534	-0.0912817	0.0834503	0.386194	0.130741	-0.548354
ENSG00000127415	M0_grey	IDUA	IDUA	protein_coding	4	1	p16.3	980785	998316	iduronidase, alpha-L- [Source:HGNC Symbol;Acc:5391]	-0.109696	-0.128741	-0.0345696	0.0802764	0.0937468	-0.212329	-0.154857	-0.158991	-0.035125	0.118586	0.0584647	-0.254617	0.122232	0.312579	-0.219504	0.0959016	-0.135475	0.579991	0.274095	0.477504	0.0744467	0.190205	-0.0959566	0.374129	0.253982	-0.0204305	-0.109555	-0.00452059	0.134378	0.266612	-0.212943	-0.376233	-0.277907	-0.336361	0.2326
ENSG00000127418	M2_blue	FGFRL1	FGFRL1	protein_coding	4	1	p16.3	1003724	1020685	fibroblast growth factor receptor-like 1 [Source:HGNC Symbol;Acc:3693]	0.00458307	0.604689	-0.368878	-0.0844613	-0.37957	-0.0648231	0.473197	0.0794141	0.101061	0.156747	-0.336712	0.0302575	0.175865	-0.282098	0.432429	-0.0742977	-0.198321	-0.16938	-0.277052	0.00692156	0.394103	0.258186	-0.326615	-0.120171	-0.248499	-0.176334	0.201779	-0.128153	0.264955	0.0709574	-0.0952662	0.456151	0.203886	0.233932	-0.163031
ENSG00000127419	M0_grey	TMEM175	TMEM175	protein_coding	4	1	p16.3	926175	952444	transmembrane protein 175 [Source:HGNC Symbol;Acc:28709]	0.0183528	-0.266005	0.0517388	0.0596459	0.194118	-0.152313	-0.357236	-0.249257	-0.0386511	-0.0161871	0.150199	-0.246069	0.00115372	0.34801	-0.317397	0.0749761	-0.0750763	0.568542	0.328317	0.424955	-0.0971327	0.163206	0.0987591	0.378127	0.272079	0.0048737	-0.239252	-0.0281652	0.0889684	0.218174	-0.16747	-0.50236	-0.254843	-0.504635	0.243654
ENSG00000127423	M0_grey	AUNIP	AUNIP	protein_coding	1	-1	p36.11	26158414	26185903	aurora kinase A and ninein interacting protein [Source:HGNC Symbol;Acc:28363]	-0.181768	-0.370232	0.351077	-0.0182672	0.383733	-0.0655514	-0.379601	-0.236384	-0.180474	-0.188945	0.189649	-0.100799	0.0698187	0.440166	-0.441994	0.0386229	0.176856	0.0219716	0.342305	-0.0417709	-0.193754	-0.0939985	0.106464	0.0689242	0.102842	0.027302	-0.273907	-0.0599131	-0.188975	0.0814451	0.0260383	-0.387277	-0.390166	-0.144434	0.149742
ENSG00000127445	M5_green	PIN1	PIN1	protein_coding	19	1	p13.2	9945933	9960358	peptidylprolyl cis/trans isomerase, NIMA-interacting 1 [Source:HGNC Symbol;Acc:8988]	-0.303867	-0.420946	0.704551	-0.0726902	0.740157	-0.0132263	-0.563697	-0.336462	-0.0853963	-0.0850949	0.456819	-0.0254786	-0.124833	0.584848	-0.764131	0.0248106	0.414951	0.0975354	0.495984	-0.0294428	-0.365992	-0.0471923	0.266848	0.214362	0.135223	0.268278	-0.508992	-0.0862095	-0.0594827	0.0557672	0.265028	-0.508311	-0.496324	-0.274381	0.227556
ENSG00000127452	M0_grey	FBXL12	FBXL12	protein_coding	19	-1	p13.2	9920943	9938492	F-box and leucine-rich repeat protein 12 [Source:HGNC Symbol;Acc:13611]	-0.0347696	-0.114416	0.0190325	-0.100534	0.0370504	-0.0556574	-0.0650875	-0.134758	-0.125873	0.0848825	-0.109685	-0.159305	0.185104	0.163367	-0.0743359	-0.106237	-0.0553871	0.176857	0.0619537	0.124023	0.0447232	0.00442893	-0.03094	0.172127	0.158819	-0.139663	-0.142001	-0.119807	-0.0347105	0.0788266	-0.128384	-0.104086	-0.175067	0.0306247	-0.00836571
ENSG00000127463	M3_brown	EMC1	EMC1	protein_coding	1	-1	p36.13	19542158	19578046	ER membrane protein complex subunit 1 [Source:HGNC Symbol;Acc:28957]	-0.145842	-0.325272	0.71316	-0.104118	0.615478	0.198009	-0.443742	-0.275187	-0.142014	-0.273721	0.406529	0.229246	-0.26889	0.266958	-0.487778	-0.0915712	0.571931	-0.178151	0.256095	-0.32611	-0.472876	-0.281784	0.396287	-0.117997	0.090745	0.346946	-0.402176	-0.16004	-0.108863	-0.213508	0.493921	-0.17205	-0.252192	0.0659897	-0.0271639
ENSG00000127472	M22_darkgreen	PLA2G5	PLA2G5	protein_coding	1	1	p36.13	20354672	20417683	phospholipase A2, group V [Source:HGNC Symbol;Acc:9038]	-0.0662105	0.403649	-0.215509	-0.0896216	-0.0284513	-0.417406	0.120267	-0.0679113	-0.134098	0.243956	-0.242189	-0.497639	0.519626	0.275343	0.0995472	0.106335	-0.438077	0.0353768	0.185222	0.0669677	0.518349	0.721979	-0.266835	0.394656	-0.0271782	-0.467381	-0.0195407	0.0503243	0.385031	0.57209	-0.512245	-0.170684	-0.249863	-0.241728	0.208279
ENSG00000127481	M0_grey	UBR4	UBR4	protein_coding	1	-1	p36.13	19401000	19536770	ubiquitin protein ligase E3 component n-recognin 4 [Source:HGNC Symbol;Acc:30313]	-0.0121089	-0.286187	0.309014	0.0292486	0.336675	-0.0101506	-0.279814	-0.245174	-0.215988	-0.0499892	0.268161	-0.0561956	-0.0904216	0.22055	-0.289709	-0.0241107	0.180923	0.23091	0.227378	0.0322733	-0.195083	-0.145559	0.213849	0.171951	0.222618	0.229436	-0.342396	-0.155793	0.00364829	-0.0331543	0.125268	-0.250283	-0.234819	-0.135497	0.0450881
ENSG00000127483	M33_sienna3	HP1BP3	HP1BP3	protein_coding	1	-1	p36.12	21069154	21113816	heterochromatin protein 1, binding protein 3 [Source:HGNC Symbol;Acc:24973]	0.290682	0.142873	-0.153645	-0.0570591	-0.279355	0.32377	0.110615	0.120129	0.234575	-0.161138	-0.118133	0.335532	-0.304883	-0.43386	0.321168	-0.134789	0.105695	-0.105875	-0.34695	-0.0551239	-0.130078	-0.104472	0.128225	-0.269753	-0.0381863	0.0910744	0.189565	-0.00226102	0.0322789	-0.269454	0.195154	0.37907	0.55187	0.177622	-0.27105
ENSG00000127507	M15_midnightblue	EMR2	EMR2	protein_coding	19	-1	p13.12	14843205	14889353	egf-like module containing, mucin-like, hormone receptor-like 2 [Source:HGNC Symbol;Acc:3337]	0.425	0.219412	-0.331411	-0.136889	-0.532405	0.22449	0.524806	0.341691	-0.0451517	0.028682	-0.389026	0.146311	-0.044913	-0.620628	0.685199	-0.300428	-0.105438	-0.128202	-0.61235	-0.200619	0.128487	-0.286344	0.0174522	-0.332312	-0.0404101	-0.0952841	0.397961	-0.0403298	-0.0822743	-0.368038	-0.0382861	0.599055	0.420247	0.554803	-0.478766
ENSG00000127511	M11_greenyellow	SIN3B	SIN3B	protein_coding	19	1	p13.11	16940211	16991164	SIN3 transcription regulator family member B [Source:HGNC Symbol;Acc:19354]	-0.297831	-0.0945886	0.029108	0.572119	0.247067	-0.230182	0.0515466	0.0325364	0.277708	-0.229914	0.679521	0.311494	-0.171498	-0.000883725	-0.247413	0.464265	0.146583	-0.18327	0.36309	0.0890046	-0.0691719	-0.256446	-0.215052	-0.424282	-0.433527	0.638198	-0.23166	-0.0373035	-0.309492	0.0196179	0.442691	0.0782374	-0.216331	-0.112072	0.375788
ENSG00000127526	M5_green	SLC35E1	SLC35E1	protein_coding	19	-1	p13.11	16660642	16683193	solute carrier family 35, member E1 [Source:HGNC Symbol;Acc:20803]	-0.39508	-0.240428	0.418656	0.0646342	0.626744	-0.277685	-0.293122	-0.255534	-0.0736676	-0.0272603	0.458489	-0.0539689	0.131333	0.539621	-0.571128	0.190739	0.196566	-0.201245	0.611183	-0.0501879	-0.0766653	0.0446916	-0.0145297	0.0705823	-0.219605	0.201144	-0.554651	-0.101004	-0.172263	0.233784	0.209776	-0.302084	-0.547395	-0.233339	0.350595
ENSG00000127527	M0_grey	EPS15L1	EPS15L1	protein_coding	19	-1	p13.11	16466050	16582896	epidermal growth factor receptor pathway substrate 15-like 1 [Source:HGNC Symbol;Acc:24634]	-0.0119323	-0.130277	0.194487	0.011906	0.141568	0.183615	-0.115832	-0.228313	0.115571	-0.302581	0.19794	0.335304	-0.275911	0.0349015	-0.189768	-0.11181	0.350308	0.0363521	0.0774941	0.214292	-0.333798	-0.313771	0.0912936	-0.290929	-0.0617897	0.29952	-0.177409	-0.308618	-0.112559	-0.258247	0.387518	0.11013	0.0499854	0.0861412	-0.0941684
ENSG00000127528	M10_purple	KLF2	KLF2	protein_coding	19	1	p13.11	16435628	16438685	Kruppel-like factor 2 [Source:HGNC Symbol;Acc:6347]	-0.127226	0.0579892	-0.116534	0.0324556	0.0443901	-0.319826	0.184599	0.0714864	-0.102735	0.628484	0.00614961	-0.267214	0.281933	0.206238	-0.0281782	0.114971	-0.210824	-0.0183788	0.2049	-0.0315453	0.337053	0.23504	-0.161883	0.35581	-0.104458	-0.0900855	-0.140597	0.178018	0.0418429	0.268918	-0.224777	-0.164921	-0.282379	-0.158406	0.213095
ENSG00000127533	M0_grey	F2RL3	F2RL3	protein_coding	19	1	p13.11	16999671	17003417	coagulation factor II (thrombin) receptor-like 3 [Source:HGNC Symbol;Acc:3540]	-0.0739318	0.195488	-0.335618	0.141077	-0.179314	-0.332971	0.414891	0.107672	-0.054246	0.24637	-0.0913403	-0.22338	0.401275	-0.0381331	0.231991	0.158258	-0.37235	-0.0647811	0.0288579	0.0455255	0.45321	0.133716	-0.339504	0.0138945	-0.187056	-0.177017	0.13865	-0.0596117	-0.0698672	0.263393	-0.274754	0.137151	-0.12869	0.0517386	0.134435
ENSG00000127540	M24_darkgrey	UQCR11	UQCR11	protein_coding	19	-1	p13.3	1597171	1605480	ubiquinol-cytochrome c reductase, complex III subunit XI [Source:HGNC Symbol;Acc:30862]	0.0383967	-0.00933478	0.145704	-0.107624	0.200199	-0.144092	-0.268407	-0.123282	-0.184078	0.0385931	-0.055391	-0.399645	0.230321	0.340138	-0.130926	0.040378	-0.173865	0.158192	0.215174	0.010728	0.094597	0.398996	0.137607	0.457844	0.246927	-0.276645	0.0166511	0.0741846	0.240891	0.334454	-0.342224	-0.38105	-0.180489	-0.328782	0.16488
ENSG00000127554	M0_grey	GFER	GFER	protein_coding	16	1	p13.3	2034208	2037750	growth factor, augmenter of liver regeneration [Source:HGNC Symbol;Acc:4236]	0.120568	-0.133913	0.279602	-0.325525	0.0798266	0.314576	-0.305944	-0.260322	0.0477097	-0.183664	-0.132825	0.176441	-0.23154	0.0899183	-0.153381	-0.341188	0.321796	0.153102	-0.0770776	0.0670997	-0.359839	-0.085129	0.330547	0.106436	0.253518	-0.00230833	-0.129604	-0.238973	0.13519	-0.22172	0.191509	-0.0247542	0.16617	0.0939299	-0.246572
ENSG00000127561	M5_green	SYNGR3	SYNGR3	protein_coding	16	1	p13.3	2039661	2044276	synaptogyrin 3 [Source:HGNC Symbol;Acc:11501]	-0.310792	-0.241204	0.43466	0.202224	0.753944	-0.439598	-0.440758	-0.334519	-0.148975	-0.117457	0.659612	-0.255258	0.135579	0.641727	-0.672606	0.338965	0.0705692	-0.0466775	0.749753	-0.00240047	-0.0716915	0.19635	0.062882	0.163581	-0.114202	0.25633	-0.617284	-0.09305	-0.0798475	0.376104	0.0540953	-0.529628	-0.656236	-0.560899	0.525388
ENSG00000127564	M0_grey	PKMYT1	PKMYT1	protein_coding	16	-1	p13.3	3018025	3030540	protein kinase, membrane associated tyrosine/threonine 1 [Source:HGNC Symbol;Acc:29650]	0.0389836	-0.102383	-0.00940004	-0.0236594	0.18454	-0.335717	-0.104855	-0.099155	-0.129175	0.141522	0.000400869	-0.409773	0.369375	0.352328	-0.102133	0.0479837	-0.248748	0.103753	0.277242	0.162593	0.218563	0.227638	-0.0154402	0.290871	-0.027836	-0.226554	-0.132268	0.0854495	-0.0629834	0.340141	-0.343737	-0.298388	-0.346459	-0.258448	0.188344
ENSG00000127578	M0_grey	WFIKKN1	WFIKKN1	protein_coding	16	1	p13.3	679239	684116	WAP, follistatin/kazal, immunoglobulin, kunitz and netrin domain containing 1 [Source:HGNC Symbol;Acc:30912]	-0.134966	-0.0775046	-0.0923153	0.0289991	0.0713868	-0.213676	0.0769163	-0.127395	0.188059	-0.0427506	0.0240367	-0.0199284	0.198752	0.238695	-0.134061	0.087727	-0.0988693	0.00553056	0.270236	0.370745	0.0814698	0.0592104	-0.186391	-0.0480824	-0.222824	-0.112158	-0.0783583	-0.173608	-0.236586	0.200288	-0.0300052	-0.0591732	-0.124478	-0.148058	0.176457
ENSG00000127580	M0_grey	WDR24	WDR24	protein_coding	16	-1	p13.3	734622	740444	WD repeat domain 24 [Source:HGNC Symbol;Acc:20852]	0.00936524	-0.171266	0.370575	-0.121061	0.288722	0.184705	-0.21431	-0.208215	0.149454	-0.177075	0.183788	0.294343	-0.29998	0.0738568	-0.252892	-0.142725	0.405028	-0.0116042	0.116938	-0.047961	-0.344303	-0.184995	0.273726	-0.101623	-0.0715947	0.248768	-0.312128	-0.200309	-0.0183996	-0.203476	0.433347	0.00824152	-0.0347624	0.0476266	-0.0881749
ENSG00000127585	M0_grey	FBXL16	FBXL16	protein_coding	16	-1	p13.3	742500	755829	F-box and leucine-rich repeat protein 16 [Source:HGNC Symbol;Acc:14150]	-0.309598	0.0191407	-0.0646395	0.284585	0.381972	-0.647178	-0.065458	-0.077391	0.0136358	0.186469	0.333417	-0.420005	0.42652	0.602205	-0.316051	0.484673	-0.314777	0.138812	0.756184	0.324204	0.358025	0.54356	-0.268372	0.349147	-0.228568	-0.0445027	-0.310638	0.0967199	0.0474256	0.70842	-0.262434	-0.471855	-0.555784	-0.623472	0.69901
ENSG00000127586	M20_royalblue	CHTF18	CHTF18	protein_coding	16	1	p13.3	838046	850737	CTF18, chromosome transmission fidelity factor 18 homolog (S. cerevisiae) [Source:HGNC Symbol;Acc:18435]	-0.0671915	-0.12835	-0.221688	0.231518	-0.102571	-0.198077	-0.0142224	0.0947265	-0.0398057	0.119157	0.0352462	-0.241755	0.174655	0.0651993	-0.00146652	0.196793	-0.279579	0.44572	0.100916	0.341154	0.170846	0.0335386	-0.159697	0.203064	0.163298	-0.0637609	0.150318	0.203048	-0.0582501	0.205952	-0.273103	-0.217717	-0.18072	-0.179116	0.209171
ENSG00000127588	M0_grey	GNG13	GNG13	protein_coding	16	-1	p13.3	848041	850733	guanine nucleotide binding protein (G protein), gamma 13 [Source:HGNC Symbol;Acc:14131]	0.0187258	-0.100572	0.450849	-0.200786	0.165466	0.382281	-0.283519	-0.377209	0.0219004	-0.241695	0.0941331	0.394132	-0.462666	0.0352086	-0.281314	-0.324325	0.614521	0.102703	-0.0921995	-0.0369985	-0.514937	-0.341245	0.30182	-0.169693	0.182444	0.421055	-0.290601	-0.396043	0.159382	-0.447269	0.472087	0.0548422	0.0536083	0.189412	-0.306605
ENSG00000127589	M0_grey	TUBBP1	TUBBP1	pseudogene	8	1	p12	30209389	30211034	tubulin, beta pseudogene 1 [Source:HGNC Symbol;Acc:12414]	-0.155271	-0.17149	0.151659	0.318132	0.444266	-0.43247	-0.170499	0.0649891	-0.205771	0.0331504	0.451768	-0.310673	0.320527	0.343219	-0.239317	0.41968	-0.1677	-0.192063	0.497939	-0.144441	0.180932	0.125386	-0.0353956	0.111697	-0.191561	0.0854159	-0.277015	0.273209	-0.210964	0.363222	-0.111735	-0.354655	-0.52079	-0.282064	0.458026
ENSG00000127603	M0_grey	MACF1	MACF1	protein_coding	1	1	p34.3	39546988	39952849	microtubule-actin crosslinking factor 1 [Source:HGNC Symbol;Acc:13664]	0.173845	0.379901	-0.508218	-0.00820162	-0.402747	-0.211877	0.304621	0.0849573	-0.159638	0.1834	-0.368477	-0.374546	0.35373	-0.101072	0.427349	0.0304414	-0.510088	0.154904	-0.136363	0.182172	0.460653	0.392195	-0.222758	0.240468	0.031248	-0.399589	0.188877	0.0290733	0.249908	0.265826	-0.510151	0.0443173	0.123803	-0.106495	0.012877
ENSG00000127616	M0_grey	SMARCA4	SMARCA4	protein_coding	19	1	p13.2	11071598	11176071	SWI/SNF related, matrix associated, actin dependent regulator of chromatin, subfamily a, member 4 [Source:HGNC Symbol;Acc:11100]	-0.0396017	-0.239582	0.400934	-0.0677955	0.384824	0.0873059	-0.407369	-0.395049	-0.158431	-0.201982	0.27476	0.0360547	-0.204095	0.326498	-0.405533	-0.120285	0.345874	0.261426	0.295166	0.0799311	-0.32721	-0.11064	0.248042	0.0771058	0.232956	0.280385	-0.396772	-0.267878	0.103229	-0.0870923	0.211394	-0.273581	-0.253083	-0.141035	0.0119899
ENSG00000127663	M0_grey	KDM4B	KDM4B	protein_coding	19	1	p13.3	4969125	5153606	lysine (K)-specific demethylase 4B [Source:HGNC Symbol;Acc:29136]	-0.117064	-0.154861	-0.152647	0.1646	0.154201	-0.327032	0.0252576	-0.0408117	0.0326952	0.00144638	0.211848	-0.146631	0.207114	0.255943	-0.13274	0.243243	-0.209759	0.0938738	0.426544	0.251026	0.144884	0.0923147	-0.117155	0.0449005	-0.195913	-0.0667813	-0.229059	-0.021787	-0.269108	0.31592	-0.0741064	-0.203041	-0.258277	-0.326329	0.366989
ENSG00000127666	M0_grey	TICAM1	TICAM1	protein_coding	19	-1	p13.3	4815944	4831716	toll-like receptor adaptor molecule 1 [Source:HGNC Symbol;Acc:18348]	-0.0292142	-0.13613	0.302971	-0.194084	0.179838	0.211275	-0.0519903	-0.167588	0.0224954	-0.170607	0.030718	0.344607	-0.179083	0.0344931	-0.142413	-0.262016	0.431612	-0.157907	-0.0112524	-0.0720483	-0.294135	-0.354995	0.136642	-0.254844	-0.0876253	0.181275	-0.254139	-0.246315	-0.188078	-0.290263	0.443425	0.207182	0.0189724	0.310541	-0.234299
ENSG00000127720	M0_grey	METTL25	METTL25	protein_coding	12	1	q21.31	82752276	82873015	methyltransferase like 25 [Source:HGNC Symbol;Acc:26228]	0.23406	0.0627198	0.0800594	-0.448803	-0.226809	0.477624	-0.134927	-0.195985	-0.0255993	-0.0376653	-0.437758	0.10624	-0.25389	-0.0969884	0.0992141	-0.481754	0.196864	0.328654	-0.376404	0.117217	-0.275304	-0.0148461	0.232452	0.198564	0.483911	-0.198415	0.236667	-0.227296	0.365271	-0.304702	-0.0359394	0.0571863	0.422647	0.135032	-0.453441
ENSG00000127774	M0_grey	EMC6	EMC6	protein_coding	17	1	p13.2	3572109	3572962	ER membrane protein complex subunit 6 [Source:HGNC Symbol;Acc:28430]	-0.0484978	0.0359478	0.0643465	-0.0301602	0.139387	-0.13594	0.00539654	0.0234177	-0.107982	0.0740086	0.0196616	-0.202248	0.251933	0.150615	-0.0251513	0.0741901	-0.121412	-0.0807137	0.124269	-0.111843	0.167556	0.205335	0.0113201	0.130569	-0.0286204	-0.156409	0.0053014	0.0544308	0.0339776	0.225123	-0.146459	-0.100142	-0.15057	-0.0556223	0.126496
ENSG00000127804	M15_midnightblue	METTL16	METTL16	protein_coding	17	-1	p13.3	2308856	2415185	methyltransferase like 16 [Source:HGNC Symbol;Acc:28484]	0.438988	0.304605	-0.291667	-0.127772	-0.491287	0.365175	0.219453	0.0303076	0.122109	-0.124277	-0.325315	0.254315	-0.264133	-0.568746	0.559076	-0.288937	-0.0144931	-0.0627581	-0.570449	0.0218052	-0.0653436	-0.131683	0.108233	-0.240033	0.0593576	-0.0383734	0.331444	-0.154729	0.164536	-0.382168	0.0246942	0.517626	0.671968	0.314115	-0.454241
ENSG00000127824	M3_brown	TUBA4A	TUBA4A	protein_coding	2	-1	q35	220114433	220142892	tubulin, alpha 4a [Source:HGNC Symbol;Acc:12407]	0.036022	-0.509534	0.821355	-0.251193	0.739154	0.138782	-0.579558	-0.353569	-0.251842	-0.224022	0.358326	0.00132035	-0.16142	0.457688	-0.593023	-0.199953	0.499394	-0.020768	0.328021	-0.227504	-0.485775	-0.187944	0.558907	0.100982	0.187719	0.203876	-0.529418	-0.163913	-0.127264	-0.141665	0.292073	-0.411869	-0.358108	-0.0934177	-0.0306692
ENSG00000127837	M0_grey	AAMP	AAMP	protein_coding	2	-1	q35	219128850	219134980	angio-associated, migratory cell protein [Source:HGNC Symbol;Acc:18]	0.000843786	-0.197612	0.48373	-0.110826	0.255261	0.357628	-0.188623	-0.0288022	-0.0794018	-0.286776	0.182312	0.343516	-0.280609	-0.0651815	-0.146169	-0.159336	0.480786	-0.280357	-0.0935012	-0.435005	-0.387471	-0.407322	0.370886	-0.265948	0.0404354	0.251947	-0.079506	-0.0671222	-0.145077	-0.362666	0.467651	0.124882	0.0169633	0.34184	-0.207843
ENSG00000127838	M3_brown	PNKD	PNKD	protein_coding	2	1	q35	219135115	219211516	paroxysmal nonkinesigenic dyskinesia [Source:HGNC Symbol;Acc:9153]	0.0917035	-0.244105	0.713698	-0.487224	0.289099	0.549254	-0.384339	-0.443957	0.0079367	-0.348751	-0.0335237	0.515279	-0.569163	0.119245	-0.388317	-0.573566	0.869481	0.0444579	-0.111726	-0.121946	-0.735146	-0.432267	0.506614	-0.215271	0.193887	0.341771	-0.368511	-0.47807	0.0921787	-0.584728	0.638212	0.0535401	0.0630242	0.291926	-0.476594
ENSG00000127863	M13_salmon	TNFRSF19	TNFRSF19	protein_coding	13	1	q12.12	24144509	24250232	tumor necrosis factor receptor superfamily, member 19 [Source:HGNC Symbol;Acc:11915]	-0.0859069	-0.110893	-0.153121	0.120256	0.0502459	-0.290382	0.0546435	0.18887	-0.163707	0.412915	0.018335	-0.407309	0.422583	0.154891	0.0453158	0.235947	-0.395429	-0.0349828	0.178128	-0.0786493	0.372865	0.199274	-0.128988	0.344904	-0.024128	-0.293178	0.103261	0.406011	-0.167125	0.349769	-0.379623	-0.236908	-0.244275	-0.126957	0.270455
ENSG00000127870	M3_brown	RNF6	RNF6	protein_coding	13	-1	q12.13	26706253	26796791	ring finger protein (C3H2C3 type) 6 [Source:HGNC Symbol;Acc:10069]	-0.137377	-0.456925	0.689696	-0.316481	0.354065	0.503414	-0.340139	-0.181956	0.0924885	-0.269172	0.0370158	0.444324	-0.326487	0.154164	-0.413646	-0.354845	0.698841	-0.0979078	-0.0424588	-0.0752148	-0.613295	-0.524487	0.368206	-0.206698	0.132697	0.167904	-0.127974	-0.193144	-0.289156	-0.460025	0.551035	0.0136204	0.0548201	0.38806	-0.307726
ENSG00000127884	M0_grey	ECHS1	ECHS1	protein_coding	10	-1	q26.3	135175984	135187193	enoyl CoA hydratase, short chain, 1, mitochondrial [Source:HGNC Symbol;Acc:3151]	0.0128185	0.210534	0.155879	0.0548291	0.161634	-0.0851134	-0.046919	-0.0952093	-0.039793	-0.141377	0.195969	-0.0178962	-0.0596917	-0.0312718	-0.0123707	0.0883034	0.0590737	-0.210763	0.0405118	-0.284512	0.0278382	0.156816	0.0764729	-0.115918	-0.105887	0.213583	-0.131457	-0.0846844	0.196691	0.0551959	0.0814583	0.0574275	-0.0992315	-0.0699248	0.0655186
ENSG00000127903	M0_grey	ZNF835	ZNF835	protein_coding	19	-1	q13.43	57174020	57183151	zinc finger protein 835 [Source:HGNC Symbol;Acc:34332]	-0.033244	-0.281628	0.373557	-0.221791	0.279051	0.250838	-0.414557	-0.250337	0.100647	-0.187729	0.0966981	0.228285	-0.297437	0.244619	-0.35239	-0.193642	0.417066	0.0684615	0.151708	0.0399706	-0.44138	-0.131505	0.312837	0.0413339	0.121599	0.110688	-0.302608	-0.118147	-0.0183894	-0.180354	0.312253	-0.190053	-0.00391076	-0.0784407	-0.0763927
ENSG00000127914	M0_grey	AKAP9	AKAP9	protein_coding	7	1	q21.2	91570181	91739987	A kinase (PRKA) anchor protein 9 [Source:HGNC Symbol;Acc:379]	-0.00757815	-0.171689	0.161495	0.0037758	0.0611725	0.323057	-0.303258	-0.11775	0.162649	-0.236696	0.0947392	0.212344	-0.347026	-0.000160028	-0.190272	-0.0336125	0.234799	0.164521	-0.0248687	0.0565124	-0.356197	-0.130197	0.239441	-0.0897046	0.168403	0.117995	0.0272903	-0.00846086	0.018445	-0.190442	0.171957	-0.139313	0.213235	-0.0978912	-0.0642619
ENSG00000127920	M0_grey	GNG11	GNG11	protein_coding	7	1	q21.3	93551011	93557922	guanine nucleotide binding protein (G protein), gamma 11 [Source:HGNC Symbol;Acc:4403]	-0.0935215	0.257621	-0.438091	0.0490501	-0.38491	-0.245943	0.509396	0.328687	-0.134069	0.673114	-0.29224	-0.283449	0.325832	-0.144547	0.342651	0.069738	-0.414095	0.0626291	-0.187128	0.0165464	0.51963	0.17397	-0.386145	0.305303	-0.00835191	-0.215056	0.322991	0.259041	0.0905426	0.187123	-0.391332	0.111922	-0.0252778	0.0918161	0.0366371
ENSG00000127922	M0_grey	SHFM1	SHFM1	protein_coding	7	-1	q21.3	96110938	96339203	split hand/foot malformation (ectrodactyly) type 1 [Source:HGNC Symbol;Acc:10845]	0.0240317	0.0713385	-0.122831	0.0356108	-0.174669	0.200311	0.0926577	0.134895	0.23662	-0.144651	-0.0460006	0.226123	-0.108373	-0.280782	0.172969	-0.0196698	0.00697999	-0.0874234	-0.221333	0.126399	-0.0535158	-0.148923	-0.037221	-0.246203	-0.115246	0.0128064	0.265236	0.06414	-0.13185	-0.182016	0.104822	0.294104	0.320056	0.157891	-0.137121
ENSG00000127946	M1_turquoise	HIP1	HIP1	protein_coding	7	-1	q11.23	75162621	75368280	huntingtin interacting protein 1 [Source:HGNC Symbol;Acc:4913]	0.575483	-0.0709985	-0.291529	-0.180898	-0.0889922	-0.261308	0.0458111	0.124663	-0.265585	0.140046	-0.248798	-0.580659	0.386722	0.0970868	0.358955	-0.0274586	-0.543018	-0.00871461	0.0893636	-0.075921	0.305703	0.391107	0.248649	0.373371	0.00781877	-0.573543	0.0100703	0.216552	-0.069369	0.332771	-0.623716	-0.266109	-0.0222698	-0.342525	0.0898217
ENSG00000127947	M0_grey	PTPN12	PTPN12	protein_coding	7	1	q11.23	77166592	77269388	protein tyrosine phosphatase, non-receptor type 12 [Source:HGNC Symbol;Acc:9645]	0.0641736	0.132954	-0.321426	-0.0849547	-0.352515	0.042334	0.367406	0.145331	0.00350042	0.173797	-0.366594	-0.0470585	0.224778	-0.143707	0.347309	-0.111961	-0.19271	0.101901	-0.216752	0.21757	0.249579	-0.0147997	-0.200755	0.0106266	0.0140394	-0.240822	0.292834	-0.0185759	-0.0695014	0.0171287	-0.180522	0.237522	0.218366	0.231192	-0.144537
ENSG00000127948	M4_yellow	POR	POR	protein_coding	7	1	q11.23	75528518	75616173	P450 (cytochrome) oxidoreductase [Source:HGNC Symbol;Acc:9208]	-0.298199	0.276484	-0.24318	0.437357	0.0838266	-0.506257	0.33044	0.146524	-0.0460907	0.125081	0.313034	-0.163144	0.427821	-0.0318714	0.122246	0.498396	-0.358512	-0.413749	0.254369	-0.135445	0.508951	0.187205	-0.442702	-0.188686	-0.490261	0.0511526	-0.00158301	0.0778697	-0.174076	0.39905	-0.0891087	0.178546	-0.296051	-0.00233732	0.405536
ENSG00000127951	M8_pink	FGL2	FGL2	protein_coding	7	-1	q11.23	76822688	76829143	fibrinogen-like 2 [Source:HGNC Symbol;Acc:3696]	-0.125474	0.128084	-0.363699	0.185958	-0.271099	-0.24769	0.472729	0.550186	-0.127207	0.64244	-0.126267	-0.239069	0.344864	-0.134913	0.31165	0.213699	-0.382659	-0.0432175	-0.0963733	-0.077231	0.493674	0.0943811	-0.349799	0.176858	-0.0954072	-0.181487	0.351229	0.528994	-0.0744776	0.202968	-0.30498	0.0633226	-0.0797629	0.119751	0.148199
ENSG00000127952	M0_grey	STYXL1	STYXL1	protein_coding	7	-1	q11.23	75625656	75677322	serine/threonine/tyrosine interacting-like 1 [Source:HGNC Symbol;Acc:18165]	-0.000308431	0.198865	-0.324582	0.307145	-0.238037	-0.0132889	0.236506	0.217801	0.441268	-0.0275389	0.0625371	0.173797	-0.0828417	-0.325807	0.235921	0.192527	-0.16809	-0.0837611	-0.157279	0.289596	0.110348	-0.0125073	-0.276036	-0.284082	-0.25438	0.159351	0.249872	0.0676742	-0.103484	-0.0324183	0.0495983	0.337503	0.308205	0.0379019	0.0563536
ENSG00000127954	M7_black	STEAP4	STEAP4	protein_coding	7	-1	q21.12	87905744	87936206	STEAP family member 4 [Source:HGNC Symbol;Acc:21923]	-0.100143	0.252465	-0.362033	0.132259	-0.36901	-0.0546429	0.686812	0.364829	0.178843	0.316753	-0.122496	0.210105	0.0932298	-0.46017	0.401953	0.0356524	-0.143002	-0.261536	-0.311046	-0.0865724	0.325747	-0.209624	-0.396897	-0.353036	-0.32924	0.0480844	0.304759	0.0214887	-0.20713	-0.13008	0.0906749	0.575388	0.179895	0.473685	-0.135376
ENSG00000127955	M23_darkturquoise	GNAI1	GNAI1	protein_coding	7	1	q21.11	79763271	79848718	guanine nucleotide binding protein (G protein), alpha inhibiting activity polypeptide 1 [Source:HGNC Symbol;Acc:4384]	0.546163	-0.3349	0.312808	-0.273695	0.252349	0.141914	-0.328888	-0.11244	-0.245917	-0.252582	0.00653735	-0.170935	-0.0210045	0.153225	0.00336494	-0.194802	0.0837173	-0.0965649	0.0661742	-0.299103	-0.25862	-0.0190129	0.683018	0.077744	0.152319	-0.179237	-0.135089	-0.0423384	-0.132537	-0.0635389	-0.0875662	-0.270698	0.0380908	-0.13706	-0.088974
ENSG00000127957	M18_lightgreen	PMS2P3	PMS2P3	pseudogene	7	-1	q11.23	75132254	75157478	postmeiotic segregation increased 2 pseudogene 3 [Source:HGNC Symbol;Acc:9128]	-0.0617195	-0.010598	-0.124441	0.0149689	-0.0917157	-0.0339379	-0.0624621	-0.0683959	0.0128319	0.0334586	-0.110084	-0.149541	0.104732	0.128684	-0.0609309	-0.00843431	-0.12979	0.604517	0.0606825	0.572137	0.0692189	0.114173	-0.168268	0.220963	0.272655	-0.0949589	0.140874	-0.0523579	0.13815	0.134377	-0.210007	-0.150709	-0.0378809	-0.157005	0.0736329
ENSG00000127980	M6_red	PEX1	PEX1	protein_coding	7	-1	q21.2	92116334	92157845	peroxisomal biogenesis factor 1 [Source:HGNC Symbol;Acc:8850]	0.400361	-0.0282655	0.10428	-0.37278	-0.301166	0.684413	-0.112916	-0.130299	-0.0701355	-0.197117	-0.338486	0.294406	-0.518443	-0.381524	0.207483	-0.514745	0.324282	0.34734	-0.549253	-0.104945	-0.438254	-0.272951	0.425078	-0.0213404	0.571018	0.00931773	0.209347	-0.251609	0.313321	-0.558502	0.15757	0.161368	0.550169	0.281103	-0.585312
ENSG00000127989	M9_magenta	MTERF	MTERF	protein_coding	7	-1	q21.2	91321323	91510034	mitochondrial transcription termination factor [Source:HGNC Symbol;Acc:21463]	0.0110559	0.0236234	0.0115957	0.000654331	-0.212061	0.42532	0.139245	0.115408	0.397007	-0.282552	-0.062653	0.544197	-0.337578	-0.40666	0.168396	-0.147023	0.299951	-0.176269	-0.364981	0.0574642	-0.264261	-0.413806	0.0254567	-0.529978	-0.107508	0.191778	0.248501	-0.0874575	-0.186537	-0.442376	0.419778	0.490819	0.470156	0.458508	-0.310236
ENSG00000127990	M0_grey	SGCE	SGCE	protein_coding	7	-1	q21.3	94214542	94285521	sarcoglycan, epsilon [Source:HGNC Symbol;Acc:10808]	0.396496	0.269904	-0.245849	-0.00564444	-0.241761	0.0197602	0.156371	0.0610665	0.0131564	-0.116947	-0.127535	-0.0743892	0.0217641	-0.249394	0.422049	0.0101494	-0.214398	-0.123965	-0.186747	-0.0391079	0.115768	0.214467	0.141521	-0.101986	-0.0438518	-0.143707	0.207873	-0.0114065	0.125366	0.0229365	-0.172516	0.169963	0.326983	-0.0349233	-0.0524628
ENSG00000127993	M9_magenta	RBM48	RBM48	protein_coding	7	1	q21.2	92158087	92167319	RNA binding motif protein 48 [Source:HGNC Symbol;Acc:21785]	-0.0157938	0.0574906	-0.131396	0.115189	-0.187599	0.206484	0.276694	0.0921267	0.536609	-0.250913	0.0712598	0.547984	-0.309631	-0.366163	0.143534	-0.00485745	0.208037	-0.140002	-0.191596	0.222603	-0.170072	-0.337263	-0.0985875	-0.587563	-0.348456	0.284915	0.126628	-0.173835	-0.255769	-0.306618	0.43653	0.454928	0.372124	0.236917	-0.124147
ENSG00000127995	M3_brown	CASD1	CASD1	protein_coding	7	1	q21.3	94138531	94186331	CAS1 domain containing 1 [Source:HGNC Symbol;Acc:16014]	0.098898	-0.442939	0.696934	-0.225764	0.558711	0.162079	-0.691583	-0.306538	-0.351948	-0.260069	0.206495	-0.150928	-0.147028	0.433053	-0.484633	-0.161473	0.354994	0.16332	0.23528	-0.225267	-0.459942	-0.0609341	0.587981	0.246019	0.437802	0.0607801	-0.353373	-0.03684	0.0837365	-0.0884929	0.047236	-0.547806	-0.274666	-0.20343	-0.00969505
ENSG00000128000	M0_grey	ZNF780B	ZNF780B	protein_coding	19	-1	q13.2	40534167	40562116	zinc finger protein 780B [Source:HGNC Symbol;Acc:33109]	-0.0564335	-0.317738	0.346054	-0.136831	0.20835	0.367455	-0.316993	-0.202907	0.196106	-0.341725	0.0739333	0.367648	-0.349366	0.0907587	-0.317328	-0.180733	0.419516	0.0446302	0.0157346	0.12304	-0.500672	-0.338083	0.222898	-0.174592	0.132252	0.108687	-0.104531	-0.15967	-0.204347	-0.30331	0.389248	-0.0579518	0.14604	0.0697742	-0.154281
ENSG00000128011	M0_grey	LRFN1	LRFN1	protein_coding	19	-1	q13.2	39797208	39805976	leucine rich repeat and fibronectin type III domain containing 1 [Source:HGNC Symbol;Acc:29290]	-0.376852	-0.114324	0.132599	0.309271	0.489163	-0.419526	-0.121276	-0.139288	0.170635	-0.101522	0.56285	-0.00197478	0.091439	0.413801	-0.451507	0.421382	0.024168	-0.129233	0.690757	0.130654	0.0406182	0.147388	-0.165916	-0.0582924	-0.385027	0.265886	-0.487141	-0.064328	-0.191246	0.361291	0.209524	-0.251364	-0.451279	-0.402323	0.539275
ENSG00000128016	M7_black	ZFP36	ZFP36	protein_coding	19	1	q13.2	39897453	39900052	ZFP36 ring finger protein [Source:HGNC Symbol;Acc:12862]	-0.046101	0.283744	-0.47414	0.152044	-0.363454	-0.270716	0.770649	0.374185	0.0238785	0.424829	-0.175776	-0.0778077	0.371802	-0.316878	0.466405	0.118495	-0.381893	-0.179872	-0.189794	-0.0382906	0.562253	0.00774738	-0.429673	-0.186419	-0.323226	-0.131308	0.274518	0.0646144	-0.166471	0.12372	-0.184525	0.420174	0.0228718	0.305963	0.0117821
ENSG00000128039	M0_grey	SRD5A3	SRD5A3	protein_coding	4	1	q12	56212276	56239263	steroid 5 alpha-reductase 3 [Source:HGNC Symbol;Acc:25812]	0.269082	-0.310358	0.257662	-0.0827797	0.27083	0.0300396	-0.449067	-0.0583225	-0.314719	-0.125922	0.117741	-0.300277	-0.00358352	0.2181	-0.145402	-0.0120137	-0.0187379	0.0692722	0.160387	-0.241684	-0.184612	0.0911884	0.503072	0.274395	0.274941	-0.108828	-0.160983	0.184018	0.0108713	0.0559696	-0.183953	-0.468814	-0.158009	-0.292822	0.0717119
ENSG00000128040	M0_grey	SPINK2	SPINK2	protein_coding	4	-1	q12	57676026	57687908	serine peptidase inhibitor, Kazal type 2 (acrosin-trypsin inhibitor) [Source:HGNC Symbol;Acc:11245]	-0.0351478	-0.0152049	0.20182	-0.155199	0.0984752	0.137366	-0.134471	-0.17093	-0.0995434	-0.0150871	-0.0442497	0.0576302	-0.0765746	0.0844252	-0.134835	-0.160525	0.200214	0.0164665	-0.0176437	-0.0963556	-0.132903	-0.0125897	0.100132	0.0696636	0.173187	0.00449505	-0.121786	-0.142739	0.140239	-0.0942735	0.0905375	-0.0393778	-0.00891731	0.0727997	-0.133175
ENSG00000128045	M0_grey	RASL11B	RASL11B	protein_coding	4	1	q12	53728457	53733000	RAS-like, family 11, member B [Source:HGNC Symbol;Acc:23804]	-0.203016	-0.105839	0.0979632	0.358842	0.302212	-0.224198	0.0579437	0.119291	0.192489	-0.207787	0.510749	0.115632	-0.0252375	0.0524984	-0.152021	0.400614	0.0337739	-0.294374	0.325023	-0.143778	0.00570854	-0.0681518	-0.0638146	-0.335646	-0.375767	0.286001	-0.166267	0.069785	-0.302909	0.12268	0.24265	-0.0354115	-0.222333	-0.117012	0.352203
ENSG00000128050	M0_grey	PAICS	PAICS	protein_coding	4	1	q12	57301907	57327534	phosphoribosylaminoimidazole carboxylase, phosphoribosylaminoimidazole succinocarboxamide synthetase [Source:HGNC Symbol;Acc:8587]	0.181452	0.457277	0.00198393	-0.170722	-0.246133	0.327148	0.131014	-0.0980047	-0.0719585	-0.17225	-0.208275	0.242917	-0.16054	-0.392711	0.351433	-0.276029	0.188141	-0.170254	-0.438513	-0.231095	-0.0465095	-0.0447401	0.0700603	-0.273533	0.057583	0.050673	0.172715	-0.281947	0.343502	-0.292988	0.181872	0.499615	0.383955	0.423391	-0.426832
ENSG00000128052	M10_purple	KDR	KDR	protein_coding	4	-1	q12	55944644	55991756	kinase insert domain receptor (a type III receptor tyrosine kinase) [Source:HGNC Symbol;Acc:6307]	-0.0905822	0.0727865	-0.305951	0.0240073	-0.142396	-0.337451	0.351019	0.22971	-0.1694	0.800506	-0.199998	-0.434131	0.473302	0.0828944	0.200314	0.126045	-0.462006	0.0521882	0.0498925	0.0159264	0.52625	0.298889	-0.284574	0.431998	0.00499774	-0.368883	0.135766	0.273672	-0.0126756	0.359788	-0.462372	-0.116388	-0.183907	-0.0633718	0.1742
ENSG00000128059	M9_magenta	PPAT	PPAT	protein_coding	4	-1	q12	57259528	57301781	phosphoribosyl pyrophosphate amidotransferase [Source:HGNC Symbol;Acc:9238]	-0.307808	0.249358	-0.105847	0.314512	-0.104272	0.0493576	0.329887	0.154299	0.352882	-0.119862	0.206616	0.473389	-0.1421	-0.333421	0.101891	0.258143	0.146313	-0.387032	-0.107634	-0.0864462	0.0267512	-0.226421	-0.324518	-0.556095	-0.403341	0.325899	0.200881	-0.070733	-0.171786	-0.131721	0.427082	0.480691	0.199148	0.302816	0.0475745
ENSG00000128159	M0_grey	TUBGCP6	TUBGCP6	protein_coding	22	-1	q13.33	50656118	50683421	tubulin, gamma complex associated protein 6 [Source:HGNC Symbol;Acc:18127]	-0.00682718	-0.360477	0.278111	-0.0977778	0.226445	0.12883	-0.491345	-0.31579	-0.0734892	-0.0986555	0.123789	-0.0175082	-0.248797	0.315544	-0.41603	-0.136794	0.239989	0.60171	0.207351	0.299993	-0.375998	-0.095639	0.252328	0.336392	0.442525	0.156101	-0.260524	-0.109701	0.142755	-0.0838159	0.0790992	-0.439668	-0.182125	-0.296954	0.025336
ENSG00000128185	M0_grey	DGCR6L	DGCR6L	protein_coding	22	-1	q11.21	20301799	20307603	DiGeorge syndrome critical region gene 6-like [Source:HGNC Symbol;Acc:18551]	-0.130453	-0.0395805	0.277464	0.0190834	0.227999	0.0250511	-0.29074	-0.231402	-0.0276255	-0.0638732	0.174821	-0.00601839	-0.142753	0.231454	-0.321281	0.0570125	0.190211	0.0952682	0.176294	-0.119272	-0.156374	0.116295	0.114141	0.207622	0.156723	0.175803	-0.179997	-0.0742132	0.248554	0.0633791	0.103606	-0.274511	-0.185992	-0.183743	0.119492
ENSG00000128191	M0_grey	DGCR8	DGCR8	protein_coding	22	1	q11.21	20067755	20099400	DGCR8 microprocessor complex subunit [Source:HGNC Symbol;Acc:2847]	-0.00229534	-0.3997	0.193415	-0.201242	0.0851169	0.279693	-0.423971	-0.180886	0.00884659	-0.0682597	-0.0833559	0.0593733	-0.186767	0.188775	-0.28149	-0.230571	0.199395	0.434733	0.0263598	0.316532	-0.343884	-0.161546	0.205079	0.259854	0.415397	-0.0718109	-0.0831109	-0.00318873	-0.057589	-0.150427	0.0524294	-0.263891	0.0717613	-0.0740098	-0.12941
ENSG00000128203	M0_grey	ASPHD2	ASPHD2	protein_coding	22	1	q12.1	26825239	26840981	aspartate beta-hydroxylase domain containing 2 [Source:HGNC Symbol;Acc:30437]	-0.416053	-0.383839	0.245501	0.266736	0.59039	-0.398678	-0.26725	0.0167614	0.0630131	0.029627	0.478706	-0.204476	0.327669	0.57067	-0.507608	0.465561	-0.0821774	-0.188532	0.714242	0.0203328	0.0714397	0.152415	-0.0754211	0.140448	-0.265859	-0.0576737	-0.345221	0.257331	-0.394757	0.46421	0.0115636	-0.498761	-0.551577	-0.351873	0.590336
ENSG00000128218	M0_grey	VPREB3	VPREB3	protein_coding	22	-1	q11.23	24094930	24096655	pre-B lymphocyte 3 [Source:HGNC Symbol;Acc:12710]	-0.0524574	-0.0039802	0.197501	-0.12769	0.0716755	0.164127	-0.0843811	-0.129957	0.0410626	-0.121105	-0.0176901	0.169844	-0.150084	0.0367096	-0.122342	-0.138503	0.238186	0.0143942	-0.0199275	0.0321497	-0.195023	-0.0873267	0.113802	-0.0681782	0.0480202	0.0613905	-0.0392634	-0.187594	0.0613342	-0.129139	0.205332	0.0428749	0.0831907	0.0887858	-0.11939
ENSG00000128228	M0_grey	SDF2L1	SDF2L1	protein_coding	22	1	q11.21	21996550	21998587	stromal cell-derived factor 2-like 1 [Source:HGNC Symbol;Acc:10676]	0.0274858	0.18668	-0.317767	0.1577	-0.212104	-0.180344	0.37174	0.213939	0.129774	0.104978	-0.0621151	-0.0628599	0.285591	-0.229701	0.355048	0.139563	-0.303311	-0.24602	-0.121125	0.0422462	0.352097	0.00915312	-0.24631	-0.205151	-0.339033	-0.116473	0.257567	0.100445	-0.234519	0.112149	-0.137676	0.32128	0.0810502	0.171757	0.0458553
ENSG00000128242	M1_turquoise	GAL3ST1	GAL3ST1	protein_coding	22	-1	q12.2	30950622	30970574	galactose-3-O-sulfotransferase 1 [Source:HGNC Symbol;Acc:24240]	0.819366	-0.0756185	0.0179599	-0.39598	-0.117388	0.204458	-0.163286	-0.131386	-0.302944	-0.263711	-0.287439	-0.16434	-0.127584	-0.096406	0.297054	-0.390818	-0.0228155	0.0490683	-0.21133	-0.173285	-0.202446	0.0442837	0.617208	0.0984751	0.217887	-0.258366	-0.0639352	-0.117137	0.0905839	-0.181177	-0.195985	-0.0726943	0.253221	-0.10369	-0.32144
ENSG00000128245	M0_grey	YWHAH	YWHAH	protein_coding	22	1	q12.3	32340447	32353590	tyrosine 3-monooxygenase/tryptophan 5-monooxygenase activation protein, eta [Source:HGNC Symbol;Acc:12853]	-0.25808	-0.206154	0.454601	0.341995	0.578679	-0.0909804	-0.218238	-0.022895	0.0621726	-0.146982	0.732559	0.17858	-0.195453	0.107421	-0.439115	0.31039	0.288637	-0.21639	0.314589	-0.192737	-0.190169	-0.170237	0.0826723	-0.196312	-0.175041	0.586877	-0.290066	0.0831653	-0.143411	-0.0249243	0.411136	-0.101153	-0.297294	-0.0908796	0.263123
ENSG00000128250	M0_grey	RFPL1	RFPL1	protein_coding	22	1	q12.2	29834572	29838444	ret finger protein-like 1 [Source:HGNC Symbol;Acc:9977]	-0.0700482	-0.154492	0.230188	-0.0263974	0.159409	0.135998	-0.179877	-0.0579977	0.0399785	-0.160985	0.0935849	0.175784	-0.19789	0.0832507	-0.218677	-0.0631343	0.263484	0.103888	0.0508682	0.110431	-0.272993	-0.15134	0.128961	-0.0462745	0.0946025	0.140176	-0.125142	-0.0461727	-0.0567747	-0.138923	0.225965	-0.0757223	-0.00857276	0.0191883	-0.0377611
ENSG00000128253	M0_grey	RFPL2	RFPL2	protein_coding	22	-1	q12.3	32586422	32600718	ret finger protein-like 2 [Source:HGNC Symbol;Acc:9979]	-0.11202	-0.265791	0.353964	-0.0868437	0.17554	0.281343	-0.164486	-0.0634912	0.206347	-0.25786	0.114884	0.435912	-0.385122	0.0302821	-0.290439	-0.160227	0.494846	-0.0368156	-0.00317394	0.0951558	-0.445891	-0.365839	0.148419	-0.269051	-0.05105	0.313794	-0.229703	-0.136535	-0.205034	-0.346336	0.4949	0.0722935	0.0420631	0.201668	-0.146769
ENSG00000128254	M26_darkorange	C22orf24	C22orf24	protein_coding	22	-1	q12.3	32329507	32341504	chromosome 22 open reading frame 24 [Source:HGNC Symbol;Acc:23051]	-0.233894	-0.136694	0.175849	0.211468	0.13367	0.092095	-0.166238	-0.125183	0.258969	-0.113726	0.306522	0.340376	-0.347576	0.00823152	-0.326307	0.0699374	0.344538	0.0697045	0.0604293	0.193196	-0.288768	-0.278594	-0.0790909	-0.179734	-0.0763911	0.524565	-0.169902	-0.0657308	-0.0711627	-0.212934	0.408004	0.0310261	-0.0510374	-0.00635514	0.0497736
ENSG00000128262	M0_grey	POM121L9P	POM121L9P	pseudogene	22	1	q11.23	24647796	24661493	POM121 transmembrane nucleoporin-like 9, pseudogene [Source:HGNC Symbol;Acc:30080]	0.0596453	0.169574	-0.375807	0.0890505	-0.391232	-0.00435204	0.487744	0.365687	0.0519799	0.244848	-0.190336	0.0609674	0.0855151	-0.408898	0.437013	-0.0291265	-0.211742	-0.13331	-0.331492	-0.0584434	0.289103	-0.142186	-0.232268	-0.174482	-0.159449	-0.053772	0.264076	0.14978	-0.123198	-0.114695	-0.0639323	0.403807	0.188011	0.354109	-0.176671
ENSG00000128266	M19_lightyellow	GNAZ	GNAZ	protein_coding	22	1	q11.22	23412540	23467224	guanine nucleotide binding protein (G protein), alpha z polypeptide [Source:HGNC Symbol;Acc:4395]	-0.306299	-0.295622	0.134708	0.289492	0.547915	-0.511824	-0.203795	-0.0591515	0.013818	-0.0202122	0.497742	-0.27378	0.289087	0.579306	-0.466004	0.49166	-0.16312	-0.136017	0.77286	0.0836559	0.106701	0.265958	-0.0711537	0.1736	-0.27852	-0.00729021	-0.409317	0.139202	-0.309896	0.530296	-0.0572629	-0.527601	-0.545277	-0.545923	0.659973
ENSG00000128268	M11_greenyellow	MGAT3	MGAT3	protein_coding	22	1	q13.1	39853349	39888199	mannosyl (beta-1,4-)-glycoprotein beta-1,4-N-acetylglucosaminyltransferase [Source:HGNC Symbol;Acc:7046]	-0.309349	-0.131075	0.318785	0.157084	0.554949	-0.26177	-0.213256	-0.315599	0.0779273	-0.108439	0.56043	0.0911624	-0.0396521	0.37541	-0.495286	0.244699	0.2139	-0.190008	0.566909	0.0270891	-0.121355	0.0256519	-0.0286366	-0.0687531	-0.308308	0.351576	-0.553927	-0.225445	-0.166375	0.176629	0.34465	-0.154432	-0.355712	-0.307865	0.366193
ENSG00000128271	M0_grey	ADORA2A	ADORA2A	protein_coding	22	1	q11.23	24813847	24838328	adenosine A2a receptor [Source:HGNC Symbol;Acc:263]	-0.195456	-0.0120931	-0.250656	0.103103	-0.131036	-0.153702	0.307396	0.263485	0.173359	0.393239	-0.0817318	0.0047297	0.224967	-0.113089	0.112264	0.116907	-0.217904	-0.131676	-0.0414125	0.178179	0.273428	-0.0172025	-0.351991	0.108612	-0.256869	-0.140346	0.104151	0.199836	-0.289259	0.120915	-0.0380478	0.183872	0.0230541	0.137316	0.0686376
ENSG00000128272	M0_grey	ATF4	ATF4	protein_coding	22	1	q13.1	39915700	39918691	activating transcription factor 4 [Source:HGNC Symbol;Acc:786]	0.0368336	-0.251815	0.0615082	-0.249889	0.091633	-0.0938804	0.0291035	0.0144797	-0.219257	0.126549	-0.238833	-0.302623	0.454613	0.29449	0.0115465	-0.136407	-0.171058	-0.00945331	0.106565	0.111656	0.137465	-0.00927472	0.0829114	0.201693	0.0896059	-0.449665	0.0628277	-0.0127214	-0.330024	0.163564	-0.290943	-0.118444	-0.100925	0.117339	0.00272837
ENSG00000128274	M7_black	A4GALT	A4GALT	protein_coding	22	-1	q13.2	43088127	43117304	alpha 1,4-galactosyltransferase [Source:HGNC Symbol;Acc:18149]	-0.0617865	0.199313	-0.434137	0.0704779	-0.391381	-0.162501	0.659094	0.398337	0.053399	0.591818	-0.242807	-0.0305701	0.253291	-0.315061	0.416073	0.0255971	-0.294045	-0.113138	-0.253378	9.49e-05	0.45056	-0.0456574	-0.399832	0.0170819	-0.232439	-0.134981	0.247463	0.143866	-0.136923	0.0274111	-0.143536	0.36102	0.0826697	0.301282	-0.0609088
ENSG00000128276	M0_grey	RFPL3	RFPL3	protein_coding	22	1	q12.3	32750872	32757148	ret finger protein-like 3 [Source:HGNC Symbol;Acc:9980]	0.00499541	-0.162016	0.247269	-0.0932619	0.138614	0.132764	-0.161714	-0.0713042	-0.0325048	-0.0702457	0.0327983	0.11664	-0.154228	0.0799448	-0.169737	-0.130286	0.244127	0.0569442	0.0132295	0.0362911	-0.235483	-0.149825	0.165486	0.0114925	0.111921	0.0870718	-0.0882123	-0.0656013	-0.0279183	-0.156559	0.16345	-0.0659194	-0.0414155	0.0724418	-0.0976936
ENSG00000128283	M1_turquoise	CDC42EP1	CDC42EP1	protein_coding	22	1	q13.1	37956454	37965412	CDC42 effector protein (Rho GTPase binding) 1 [Source:HGNC Symbol;Acc:17014]	0.890664	0.00530462	-0.0921947	-0.415582	-0.292767	0.260594	0.019679	-0.0666707	-0.294452	-0.168733	-0.418621	-0.123109	-0.0686716	-0.285855	0.507723	-0.485195	-0.066385	0.0185738	-0.409785	-0.211203	-0.112073	-0.0630869	0.536516	-0.0230617	0.201893	-0.283045	0.0873014	-0.191213	0.0795119	-0.289226	-0.225019	0.155561	0.349256	0.138021	-0.477503
ENSG00000128284	M0_grey	APOL3	APOL3	protein_coding	22	-1	q12.3	36536372	36562225	apolipoprotein L, 3 [Source:HGNC Symbol;Acc:14868]	-0.0185912	0.181495	-0.418874	0.00313719	-0.394399	-0.166123	0.557283	0.323463	-0.00253401	0.642357	-0.333387	-0.198075	0.291912	-0.195323	0.405424	0.000732522	-0.365095	0.0469528	-0.219918	0.0570573	0.463248	0.102942	-0.32913	0.262165	-0.0412542	-0.245726	0.315766	0.236529	-0.0135556	0.115743	-0.311349	0.194641	0.0561633	0.211135	-0.0370005
ENSG00000128285	M5_green	MCHR1	MCHR1	protein_coding	22	1	q13.2	41074754	41078818	melanin-concentrating hormone receptor 1 [Source:HGNC Symbol;Acc:4479]	-0.32336	-0.315474	0.516487	0.154464	0.681693	-0.275091	-0.453267	-0.241234	-0.232298	-0.0414647	0.546051	-0.197616	0.0962942	0.598491	-0.636967	0.252743	0.178901	0.00983484	0.599717	-0.0510117	-0.123302	0.0748834	0.113542	0.18375	0.0329753	0.287532	-0.447243	0.028571	-0.0728498	0.24989	0.0774509	-0.50613	-0.623925	-0.357014	0.428165
ENSG00000128294	M0_grey	TPST2	TPST2	protein_coding	22	-1	q12.1	26921458	26992681	tyrosylprotein sulfotransferase 2 [Source:HGNC Symbol;Acc:12021]	-0.330499	-0.0921492	0.145075	-0.0735727	0.233926	-0.147078	0.0511092	-0.0157923	0.18817	0.138162	0.0597091	0.0961531	0.129874	0.270089	-0.235022	0.076527	0.125089	-0.270025	0.26868	-0.00486096	0.0381659	0.027379	-0.145657	-0.0036002	-0.347915	-0.0199625	-0.258892	0.0201106	-0.256745	0.143234	0.185209	-0.0165089	-0.208088	0.0343478	0.178638
ENSG00000128298	M0_grey	BAIAP2L2	BAIAP2L2	protein_coding	22	-1	q13.1	38480896	38506677	BAI1-associated protein 2-like 2 [Source:HGNC Symbol;Acc:26203]	0.00348679	-0.148954	0.395617	-0.106197	0.239044	0.152825	-0.302293	-0.3288	-0.124224	-0.117263	0.161654	0.15177	-0.331647	0.203843	-0.329898	-0.170099	0.428905	0.209155	0.0928074	0.0498485	-0.396174	-0.167168	0.260738	0.0670606	0.230807	0.413931	-0.297239	-0.27222	0.192691	-0.237169	0.271332	-0.143414	-0.109997	-0.0833973	-0.0581506
ENSG00000128309	M1_turquoise	MPST	MPST	protein_coding	22	1	q12.3	37415676	37425863	mercaptopyruvate sulfurtransferase [Source:HGNC Symbol;Acc:7223]	0.503084	0.398886	-0.490928	-0.0452451	-0.520479	0.0634787	0.396824	0.253642	0.0945111	0.00117561	-0.348957	0.00158523	0.0202317	-0.528551	0.706493	-0.0800549	-0.333746	-0.1228	-0.423408	-0.0178237	0.253946	0.164007	-0.000966451	-0.139069	-0.141588	-0.260091	0.358067	0.056988	0.120014	-0.0401133	-0.198691	0.442774	0.51661	0.127324	-0.21218
ENSG00000128310	M0_grey	GALR3	GALR3	protein_coding	22	1	q13.1	38219389	38221502	galanin receptor 3 [Source:HGNC Symbol;Acc:4134]	0.00940873	0.0547592	-0.084886	0.0922787	-0.0847036	0.0317124	0.0422671	0.0431	0.176808	-0.0773343	0.0305934	0.151482	-0.119735	-0.131193	0.0490872	0.0399107	0.0274185	-0.0569009	-0.0668679	0.0865228	-0.0468941	-0.062572	-0.0438703	-0.118256	-0.0930218	0.102851	0.0318657	-0.00523397	-0.0283061	-0.0764003	0.113719	0.125475	0.112895	0.0270085	-0.025025
ENSG00000128311	M2_blue	TST	TST	protein_coding	22	-1	q12.3	37406900	37415681	thiosulfate sulfurtransferase (rhodanese) [Source:HGNC Symbol;Acc:12388]	0.366791	0.606634	-0.285939	-0.117708	-0.360221	0.0442187	0.213525	-0.057682	-0.146071	-0.0763909	-0.252843	-0.10029	-0.0692149	-0.325876	0.49513	-0.107475	-0.200287	-0.00953038	-0.303179	-0.171343	0.180071	0.374791	0.0490858	-0.0125335	0.0869804	-0.144754	0.224194	-0.170051	0.575481	0.00134033	-0.215886	0.242718	0.318709	-0.0301791	-0.186372
ENSG00000128313	M0_grey	APOL5	APOL5	protein_coding	22	1	q12.3	36113919	36125530	apolipoprotein L, 5 [Source:HGNC Symbol;Acc:14869]	-0.106241	-0.149667	0.283695	-0.174796	0.216389	0.0668764	-0.208209	-0.146817	-0.0794326	0.0737001	-0.0427468	-0.0474483	0.0063221	0.275758	-0.256463	-0.141221	0.189772	0.100463	0.109267	0.000312964	-0.128669	0.0110277	0.137466	0.210194	0.145598	-0.0567092	-0.148286	-0.00991495	0.0366399	0.0138038	0.0524162	-0.198994	-0.162399	0.000857832	-0.0284573
ENSG00000128335	M31_violet	APOL2	APOL2	protein_coding	22	-1	q12.3	36622256	36636000	apolipoprotein L, 2 [Source:HGNC Symbol;Acc:619]	0.0250552	-0.103176	0.392139	-0.323901	-0.00478276	0.500788	-0.081907	-0.121061	0.0434683	-0.135309	-0.152146	0.476192	-0.373202	-0.196047	-0.0633425	-0.483179	0.604905	-0.0550456	-0.379734	-0.164143	-0.422386	-0.550984	0.218068	-0.328261	0.093062	0.252846	-0.0357766	-0.243739	-0.0677079	-0.590531	0.490372	0.370246	0.153625	0.622694	-0.538615
ENSG00000128340	M7_black	RAC2	RAC2	protein_coding	22	-1	q13.1	37621301	37640488	ras-related C3 botulinum toxin substrate 2 (rho family, small GTP binding protein Rac2) [Source:HGNC Symbol;Acc:9802]	-0.0591164	0.261227	-0.484793	0.293573	-0.393989	-0.16525	0.653737	0.607347	0.22491	0.237808	-0.0668496	0.0856224	0.184481	-0.425861	0.478711	0.217229	-0.310776	-0.265325	-0.230857	-0.0192674	0.435251	-0.0889553	-0.420435	-0.31051	-0.389274	0.00231065	0.380398	0.306697	-0.22124	0.0336147	-0.0512113	0.45367	0.148479	0.324841	0.0317348
ENSG00000128342	M7_black	LIF	LIF	protein_coding	22	-1	q12.2	30636436	30642840	leukemia inhibitory factor [Source:HGNC Symbol;Acc:6596]	0.0313984	0.304819	-0.433769	0.113334	-0.363595	-0.19465	0.641758	0.24303	0.0586151	0.222067	-0.187971	-0.0454682	0.301747	-0.354571	0.457312	0.0676923	-0.344029	-0.232458	-0.227246	-0.117155	0.466393	0.0132853	-0.357056	-0.260472	-0.311725	-0.12433	0.260506	-0.0514181	-0.111163	0.0728198	-0.165016	0.44511	0.059166	0.313805	-0.063926
ENSG00000128346	M0_grey	C22orf23	C22orf23	protein_coding	22	-1	q13.1	38339528	38349676	chromosome 22 open reading frame 23 [Source:HGNC Symbol;Acc:18589]	-0.0497677	0.137965	0.0178524	0.123891	0.00404251	0.00124053	-0.00472205	-0.00315451	-0.00808439	0.0118731	0.124599	0.0188009	-0.0656009	-0.0596352	0.0151304	0.0812618	0.0358584	0.0516308	-0.0168323	0.0292473	0.0135953	0.0295066	-0.0249764	0.0084521	0.0222538	0.169981	0.0350487	0.0395499	0.148732	-0.0193005	0.0427061	0.0387259	0.0170466	-0.00676588	0.0320823
ENSG00000128383	M0_grey	APOBEC3A	APOBEC3A	protein_coding	22	1	q13.1	39348746	39359188	apolipoprotein B mRNA editing enzyme, catalytic polypeptide-like 3A [Source:HGNC Symbol;Acc:17343]	-0.0126023	0.335512	-0.352707	0.0465927	-0.379894	-0.0112421	0.526968	0.217386	0.192096	0.212941	-0.196357	0.164484	0.0475203	-0.410192	0.387056	-0.0439241	-0.142745	-0.148195	-0.343964	0.0178113	0.269023	-0.0950327	-0.323617	-0.254329	-0.234615	-0.00200839	0.237739	-0.0670552	-0.00558643	-0.123238	0.0140765	0.515303	0.243616	0.346325	-0.197979
ENSG00000128394	M0_grey	APOBEC3F	APOBEC3F	protein_coding	22	1	q13.1	39436609	39449915	apolipoprotein B mRNA editing enzyme, catalytic polypeptide-like 3F [Source:HGNC Symbol;Acc:17356]	-0.0204295	0.242103	-0.410785	0.219031	-0.288876	-0.197912	0.429717	0.436995	-0.0042777	0.406227	-0.0961134	-0.170604	0.262943	-0.273825	0.406437	0.194521	-0.391184	-0.169246	-0.17221	-0.0932756	0.471322	0.109597	-0.338956	0.0200115	-0.188001	-0.116166	0.287424	0.388474	-0.0538254	0.154987	-0.238934	0.230712	0.0582913	0.135137	0.0805312
ENSG00000128408	M0_grey	RIBC2	RIBC2	protein_coding	22	1	q13.31	45809572	45828376	RIB43A domain with coiled-coils 2 [Source:HGNC Symbol;Acc:13241]	0.0583407	-0.0149598	0.0901513	-0.0386142	-0.158901	0.39602	-0.042422	-0.00361878	0.173132	-0.19117	-0.0561804	0.433054	-0.461167	-0.314164	0.0287065	-0.231858	0.357153	0.0752811	-0.338304	0.0168359	-0.347208	-0.361752	0.099521	-0.256573	0.153351	0.281833	0.070303	-0.11099	0.0338644	-0.470791	0.349322	0.283288	0.293222	0.287967	-0.361939
ENSG00000128422	M0_grey	KRT17	KRT17	protein_coding	17	-1	q21.2	39775689	39781094	keratin 17 [Source:HGNC Symbol;Acc:6427]	0.300895	-0.208395	0.224907	-0.0289368	0.253087	-0.0593356	-0.29671	-0.195699	-0.144563	-0.383218	0.173166	-0.114389	-0.0370144	0.240053	-0.15077	0.00382627	0.0798343	-0.0199804	0.222016	-0.0696461	-0.210528	-0.0157601	0.370238	-0.0620783	-0.0108178	0.037521	-0.195596	-0.128328	-0.103577	0.0287977	-0.0254437	-0.269285	-0.144	-0.279466	0.0839338
ENSG00000128463	M0_grey	EMC4	EMC4	protein_coding	15	1	q14	34517200	34522357	ER membrane protein complex subunit 4 [Source:HGNC Symbol;Acc:28032]	0.00432069	-0.314245	0.631104	-0.232142	0.315434	0.367713	-0.399047	-0.198388	-0.241517	-0.243541	0.0873991	0.149511	-0.256874	0.12016	-0.301516	-0.283733	0.509766	0.0128038	-0.0635807	-0.308456	-0.466822	-0.322675	0.427609	-0.0405078	0.346455	0.218381	-0.0889738	-0.141874	0.00757609	-0.349449	0.275427	-0.117025	-0.107111	0.227056	-0.251009
ENSG00000128482	M14_cyan	RNF112	RNF112	protein_coding	17	1	p11.2	19314438	19320589	ring finger protein 112 [Source:HGNC Symbol;Acc:12968]	-0.169617	-0.544155	0.519709	-0.110311	0.690946	-0.207038	-0.622742	-0.387057	-0.253006	-0.0632324	0.300352	-0.371627	0.229075	0.804546	-0.697994	0.0592645	0.0991711	0.192162	0.655149	0.0657695	-0.188245	0.132894	0.261308	0.434695	0.214236	-0.110134	-0.500784	-0.0228374	-0.161933	0.309957	-0.114236	-0.769558	-0.62736	-0.453745	0.338915
ENSG00000128487	M23_darkturquoise	SPECC1	SPECC1	protein_coding	17	1	p11.2	19912657	20222339	sperm antigen with calponin homology and coiled-coil domains 1 [Source:HGNC Symbol;Acc:30615]	0.420677	-0.140685	0.294262	-0.672534	-0.0195738	0.509567	-0.275114	-0.372307	-0.234729	-0.175453	-0.435418	0.092596	-0.288904	0.109006	-0.0290322	-0.688592	0.396469	0.349401	-0.22136	0.10461	-0.441586	-0.117367	0.54564	0.172569	0.480044	-0.192966	-0.127011	-0.386084	0.187109	-0.362936	0.080857	-0.0590153	0.284256	0.0953938	-0.514381
ENSG00000128510	M0_grey	CPA4	CPA4	protein_coding	7	1	q32.2	129932974	129964020	carboxypeptidase A4 [Source:HGNC Symbol;Acc:15740]	0.163196	-0.234676	0.247287	-0.403129	0.0418845	0.270968	-0.218247	-0.227899	-0.0715247	-0.110732	-0.236912	0.0817808	-0.111082	0.0951486	-0.0959412	-0.415699	0.260495	0.0803464	-0.112812	-0.0243019	-0.298244	-0.202076	0.273721	-0.0162118	0.248109	-0.142029	-0.095604	-0.253001	-0.0555927	-0.246588	0.0709635	-0.0313044	0.0715842	0.162847	-0.336884
ENSG00000128512	M0_grey	DOCK4	DOCK4	protein_coding	7	-1	q31.1	111366166	111846466	dedicator of cytokinesis 4 [Source:HGNC Symbol;Acc:19192]	-0.000904646	-0.0519698	0.0728309	0.109381	0.183383	-0.166598	-0.187019	0.00906824	-0.258946	0.108059	0.215653	-0.231837	0.0245977	0.161859	-0.12962	0.160241	-0.0556014	0.136133	0.191476	-0.158821	0.0519852	0.147416	0.110882	0.231084	0.131375	0.144752	-0.149554	0.203013	0.151066	0.155219	-0.133252	-0.294194	-0.259907	-0.28186	0.210472
ENSG00000128513	M0_grey	POT1	POT1	protein_coding	7	-1	q31.33	124462440	124570037	protection of telomeres 1 [Source:HGNC Symbol;Acc:17284]	0.328032	0.0789083	-0.121128	-0.241227	-0.412979	0.492626	0.123334	0.11718	-0.0436485	-0.0872239	-0.424855	0.153227	-0.167923	-0.469709	0.426934	-0.363638	0.0432857	0.0581138	-0.605522	-0.143163	-0.111851	-0.207803	0.201594	-0.122637	0.316846	-0.205061	0.404904	-0.0342172	0.0753356	-0.386132	-0.0140125	0.314758	0.522798	0.438333	-0.510014
ENSG00000128524	M0_grey	ATP6V1F	ATP6V1F	protein_coding	7	1	q32.1	128502880	128505898	ATPase, H+ transporting, lysosomal 14kDa, V1 subunit F [Source:HGNC Symbol;Acc:16832]	-0.171781	-0.247259	0.565112	-0.0199456	0.437222	0.140033	-0.325983	-0.125789	-0.11743	-0.241002	0.28922	0.15013	-0.157833	0.196632	-0.374076	-0.0518559	0.422921	-0.0571465	0.142753	-0.196135	-0.316623	-0.261443	0.206829	-0.101656	0.112203	0.292584	-0.156232	0.00465736	-0.083931	-0.165547	0.330103	-0.0952812	-0.278872	0.147992	-0.0305989
ENSG00000128534	M0_grey	NAA38	NAA38	protein_coding	7	1	q31.31	117824086	117832878	N(alpha)-acetyltransferase 38, NatC auxiliary subunit [Source:HGNC Symbol;Acc:20471]	0.298665	-0.0365997	-0.127263	-0.32381	-0.318493	0.311072	0.0521631	0.202499	-0.0816529	0.0266286	-0.483377	-0.070837	0.0587681	-0.254826	0.35895	-0.319321	-0.126105	0.0683808	-0.418914	-0.117602	0.0124071	-0.0713891	0.188895	0.0847527	0.239882	-0.481701	0.321562	0.138684	-0.0454736	-0.172041	-0.234411	0.111492	0.353536	0.256588	-0.377084
ENSG00000128536	M4_yellow	CDHR3	CDHR3	protein_coding	7	1	q22.3	105517242	105676877	cadherin-related family member 3 [Source:HGNC Symbol;Acc:26308]	-0.153865	0.209009	-0.204133	0.242407	-0.0469581	-0.230073	0.1065	-0.0124774	0.150333	-0.0273541	0.0809918	-0.0658698	0.134107	0.0341382	0.00959357	0.257789	-0.200663	-0.0208604	0.124152	0.183021	0.203293	0.22033	-0.286917	-0.0205957	-0.200589	0.00406185	-0.0322833	-0.0266809	0.0918197	0.226284	-0.0761239	-0.00200236	-0.0623743	-0.14571	0.236324
ENSG00000128563	M24_darkgrey	PRKRIP1	PRKRIP1	protein_coding	7	1	q22.1	102004319	102067123	PRKR interacting protein 1 (IL11 inducible) [Source:HGNC Symbol;Acc:21894]	0.00826153	-0.202934	0.0354624	-0.170122	0.0243397	-0.017716	-0.244222	-0.165929	-0.274226	0.0211349	-0.180056	-0.324463	0.186908	0.315575	-0.140665	-0.112005	-0.117861	0.516715	0.129087	0.275026	0.00120405	0.103969	0.0641565	0.409137	0.436986	-0.301439	-0.0248237	-0.0710936	0.0889754	0.168331	-0.323201	-0.390487	-0.165642	-0.189411	0.0436939
ENSG00000128564	M14_cyan	VGF	VGF	protein_coding	7	-1	q22.1	100805790	100808874	VGF nerve growth factor inducible [Source:HGNC Symbol;Acc:12684]	-0.171142	-0.226805	0.401524	-0.0361652	0.551951	-0.304221	-0.411174	-0.254618	-0.415936	-0.0462277	0.283142	-0.361519	0.266344	0.646492	-0.459229	0.100932	0.0581666	0.0206667	0.560781	-0.075576	-0.0293895	0.12713	0.143169	0.237404	0.112133	0.00296566	-0.377987	-0.0387134	-0.0588472	0.293711	-0.122794	-0.518372	-0.614104	-0.341549	0.32074
ENSG00000128567	M0_grey	PODXL	PODXL	protein_coding	7	-1	q32.3	131185021	131242976	podocalyxin-like [Source:HGNC Symbol;Acc:9171]	-0.267015	0.105279	-0.394226	0.307534	-0.176318	-0.380937	0.546595	0.345489	0.124865	0.624995	0.0523065	-0.0904359	0.282875	-0.140195	0.184467	0.31023	-0.340498	-0.119142	0.0445115	0.0540084	0.488593	0.0529496	-0.489083	0.128754	-0.347339	0.00765791	0.127206	0.261279	-0.224718	0.242047	-0.0969273	0.182477	-0.142899	0.0660088	0.242976
ENSG00000128573	M0_grey	FOXP2	FOXP2	protein_coding	7	1	q31.1	113726382	114333827	forkhead box P2 [Source:HGNC Symbol;Acc:13875]	0.0655316	-0.390951	0.287424	-0.147999	0.329497	0.0434895	-0.36569	-0.114153	-0.0677705	-0.355402	0.087946	-0.0501229	0.00433626	0.342315	-0.280096	-0.0403362	0.135665	-0.0429712	0.278889	-0.0208883	-0.279691	-0.0771945	0.281915	-0.021199	0.0688756	-0.176987	-0.214424	-0.0171723	-0.311962	0.0525849	0.0459294	-0.342504	-0.148269	-0.178556	0.0566112
ENSG00000128578	M0_grey	STRIP2	STRIP2	protein_coding	7	1	q32.1	129074274	129128240	striatin interacting protein 2 [Source:HGNC Symbol;Acc:22209]	-0.488028	-0.0621868	0.0901168	0.274257	0.3822	-0.443962	-0.100324	-0.0277946	-0.0467476	0.159652	0.334576	-0.284561	0.380357	0.458102	-0.346139	0.443244	-0.177412	-0.0370585	0.5566	0.0106533	0.271286	0.325594	-0.279341	0.21136	-0.101553	-0.084249	-0.207382	0.179953	-0.0368198	0.546348	-0.131177	-0.38605	-0.523069	-0.311502	0.527215
ENSG00000128581	M0_grey	RABL5	RABL5	protein_coding	7	-1	q22.1	100956975	100965104	RAB, member RAS oncogene family-like 5 [Source:HGNC Symbol;Acc:21895]	-0.222906	-0.238195	0.371072	0.226809	0.556111	-0.269272	-0.404045	-0.0637244	-0.188021	-0.0430979	0.458045	-0.291664	0.118579	0.506077	-0.471307	0.332566	0.0192252	0.0701128	0.524637	-0.0407616	-0.0387517	0.191484	0.101815	0.265377	0.0876906	0.162149	-0.252676	0.20357	0.024438	0.318499	-0.0681741	-0.555376	-0.542813	-0.424462	0.454638
ENSG00000128585	M2_blue	MKLN1	MKLN1	protein_coding	7	1	q32.3	130794855	131181395	muskelin 1, intracellular mediator containing kelch motifs [Source:HGNC Symbol;Acc:7109]	0.140444	0.514863	0.00225144	-0.152797	-0.262861	0.408274	0.237596	-0.0470197	0.221151	-0.249656	-0.126123	0.521282	-0.469529	-0.491091	0.291579	-0.240659	0.335097	-0.252035	-0.458664	-0.179054	-0.207438	-0.125813	0.0645913	-0.431664	-0.111856	0.244067	0.172637	-0.287643	0.327954	-0.436809	0.414427	0.593511	0.54888	0.355919	-0.417544
ENSG00000128590	M0_grey	DNAJB9	DNAJB9	protein_coding	7	1	q31.1	108210012	108215294	DnaJ (Hsp40) homolog, subfamily B, member 9 [Source:HGNC Symbol;Acc:6968]	0.00722242	-0.0247657	0.35265	-0.257842	0.219515	0.0511612	-0.0634475	-0.210022	-0.111955	-0.0514833	-0.0642247	-0.042719	0.158605	0.209007	-0.0848065	-0.162232	0.181043	-0.197476	0.0552849	-0.203517	-0.0740217	0.00131608	0.17675	-0.0364785	0.00288564	-0.0990786	-0.0903619	-0.289099	-0.00192518	-0.0181774	0.0239031	-0.01822	-0.0988881	0.172471	-0.0918599
ENSG00000128591	M1_turquoise	FLNC	FLNC	protein_coding	7	1	q32.1	128470431	128499328	filamin C, gamma [Source:HGNC Symbol;Acc:3756]	0.643723	-0.0216612	-0.19802	-0.281649	-0.361298	0.183626	0.156147	0.193162	-0.227271	0.0985059	-0.451772	-0.166736	0.104041	-0.319792	0.581488	-0.354246	-0.189081	-0.0295939	-0.430963	-0.183161	0.082242	-0.0622075	0.318248	0.0311291	0.167215	-0.3443	0.240707	0.0799777	-0.0410792	-0.188279	-0.29658	0.199035	0.313675	0.284339	-0.386893
ENSG00000128594	M5_green	LRRC4	LRRC4	protein_coding	7	-1	q32.1	127667124	127672160	leucine rich repeat containing 4 [Source:HGNC Symbol;Acc:15586]	-0.290171	-0.362275	0.625519	-0.265213	0.655549	0.016186	-0.469871	-0.497351	-0.0664613	-0.0863316	0.272978	0.0744704	-0.0740218	0.634925	-0.734021	-0.139667	0.48075	0.0650837	0.515301	0.0209243	-0.371937	-0.0310638	0.234856	0.153835	0.0450197	0.12284	-0.625205	-0.304785	-0.0634741	0.0317077	0.3389	-0.402019	-0.433378	-0.198134	0.101788
ENSG00000128595	M30_paleturquoise	CALU	CALU	protein_coding	7	1	q32.1	128379346	128411861	calumenin [Source:HGNC Symbol;Acc:1458]	-0.223432	0.0540556	-0.32517	0.273017	0.0873104	-0.684536	0.306724	0.281147	-0.214477	0.432123	0.0811169	-0.609465	0.846482	0.270359	0.116592	0.483381	-0.657522	-0.214373	0.392939	-0.0688806	0.747326	0.410866	-0.397842	0.232295	-0.33841	-0.365373	0.0256776	0.335216	-0.280975	0.696121	-0.552685	-0.20458	-0.501651	-0.190628	0.536634
ENSG00000128596	M0_grey	CCDC136	CCDC136	protein_coding	7	1	q32.1	128430811	128462186	coiled-coil domain containing 136 [Source:HGNC Symbol;Acc:22225]	-0.114079	-0.502325	0.559654	-0.444118	0.426809	0.277546	-0.554328	-0.317399	-0.0840268	-0.104125	-0.0836436	0.00194051	-0.114881	0.561918	-0.564719	-0.316867	0.415328	0.278056	0.259364	0.129078	-0.454948	-0.0730124	0.366878	0.340949	0.381898	-0.196942	-0.327704	-0.0776554	-0.0800859	-0.0464128	0.145626	-0.493246	-0.176103	-0.117894	-0.0609217
ENSG00000128602	M2_blue	SMO	SMO	protein_coding	7	1	q32.1	128828713	128853386	smoothened, frizzled family receptor [Source:HGNC Symbol;Acc:11119]	0.0155098	0.648144	-0.553972	0.175504	-0.539624	-0.0366654	0.467527	0.172888	0.214343	0.177558	-0.243198	0.0610207	0.0410363	-0.462708	0.522721	0.104745	-0.323414	-0.0927587	-0.360301	0.128144	0.393341	0.265157	-0.406674	-0.107777	-0.182482	-0.0528975	0.361304	-0.00416031	0.366454	0.0446001	-0.133076	0.460901	0.40683	0.140475	-0.0668667
ENSG00000128604	M8_pink	IRF5	IRF5	protein_coding	7	1	q32.1	128577666	128590089	interferon regulatory factor 5 [Source:HGNC Symbol;Acc:6120]	-0.0993311	-0.0351225	-0.242021	0.319872	-0.248295	0.00321684	0.237018	0.780697	0.120908	0.135027	0.0244054	0.0959945	0.0204934	-0.309015	0.261611	0.22537	-0.125153	-0.0808437	-0.19436	-0.0416206	0.174477	-0.217564	-0.211922	-0.13058	-0.1202	0.0831732	0.377022	0.743741	-0.246315	-0.0475096	0.036741	0.179241	0.0998857	0.254967	0.0649909
ENSG00000128606	M24_darkgrey	LRRC17	LRRC17	protein_coding	7	1	q22.1	102553438	102585396	leucine rich repeat containing 17 [Source:HGNC Symbol;Acc:16895]	-0.0217733	-0.201007	0.0635607	-0.0945621	0.0807155	-0.0439315	-0.253661	-0.0233191	-0.25573	0.40336	-0.0886441	-0.338371	0.105829	0.280012	-0.168592	-0.00882012	-0.107453	0.314585	0.134512	0.0363732	0.0274592	0.213535	0.101412	0.607088	0.361167	-0.191556	-0.104067	0.261608	0.160356	0.168199	-0.294126	-0.483056	-0.157176	-0.293009	0.118884
ENSG00000128607	M11_greenyellow	KLHDC10	KLHDC10	protein_coding	7	1	q32.2	129710350	129775560	kelch domain containing 10 [Source:HGNC Symbol;Acc:22194]	-0.386578	-0.0928028	0.22196	0.377572	0.440891	-0.21644	-0.0792537	0.00397224	0.127453	-0.165457	0.563306	0.115461	0.0755897	0.204275	-0.304414	0.440302	0.083842	-0.361839	0.432288	-0.108521	-0.0140103	-0.0631865	-0.109092	-0.194761	-0.326845	0.262251	-0.160494	0.0399128	-0.251878	0.180705	0.267429	-0.0912232	-0.248421	-0.10705	0.399074
ENSG00000128609	M5_green	NDUFA5	NDUFA5	protein_coding	7	-1	q31.32	123177051	123198309	NADH dehydrogenase (ubiquinone) 1 alpha subcomplex, 5 [Source:HGNC Symbol;Acc:7688]	-0.17692	-0.263747	0.582535	-0.150416	0.48862	0.0477633	-0.478415	-0.228059	-0.199847	-0.160543	0.153307	-0.142879	-0.00983084	0.518803	-0.507833	-0.0283708	0.284992	0.204112	0.320022	-0.0366226	-0.270185	0.0694453	0.256483	0.238442	0.32248	0.013141	-0.144113	-0.00159452	0.11128	0.0868093	0.0167684	-0.484268	-0.337076	-0.210611	0.133679
ENSG00000128610	M0_grey	FEZF1	FEZF1	protein_coding	7	-1	q31.32	121941448	121950745	FEZ family zinc finger 1 [Source:HGNC Symbol;Acc:22788]	0.0298015	0.0291138	0.0731562	-0.0900029	-0.0512243	0.163205	-0.0259472	-0.101202	0.0164481	-0.0923338	-0.0957936	0.127612	-0.123466	-0.10447	0.00398026	-0.14127	0.127114	-0.00211134	-0.149917	-0.00547391	-0.120772	-0.0895128	0.0454519	-0.107785	0.0876368	-0.0239849	0.0489279	-0.150854	0.0814477	-0.146931	0.0903334	0.0928407	0.13434	0.127253	-0.201769
ENSG00000128626	M0_grey	MRPS12	MRPS12	protein_coding	19	1	q13.2	39421188	39423802	mitochondrial ribosomal protein S12 [Source:HGNC Symbol;Acc:10380]	-0.224158	-0.40021	0.496478	-0.152503	0.567672	-0.130048	-0.357565	-0.119251	-0.0819001	0.0173528	0.154737	-0.177284	0.254976	0.578102	-0.474348	0.043092	0.141088	-0.129908	0.46898	-0.092356	-0.0911862	0.0784352	0.186464	0.211729	-0.0256778	-0.18713	-0.328596	0.0679156	-0.264804	0.250508	0.0209776	-0.415652	-0.462161	-0.123634	0.241189
ENSG00000128641	M0_grey	MYO1B	MYO1B	protein_coding	2	1	q32.3	192109911	192290115	myosin IB [Source:HGNC Symbol;Acc:7596]	-0.339727	-0.324648	0.206078	-0.165448	0.325706	-0.226862	-0.177192	-0.0623295	-0.157417	0.44181	-0.034836	-0.336227	0.396498	0.57195	-0.376968	0.0406067	-0.0446515	0.120485	0.408127	0.060457	0.142034	0.166407	-0.0876733	0.497348	0.0612044	-0.270978	-0.226923	0.181483	-0.184428	0.360553	-0.204025	-0.439713	-0.492822	-0.17068	0.275169
ENSG00000128645	M1_turquoise	HOXD1	HOXD1	protein_coding	2	1	q31.1	177053307	177055688	homeobox D1 [Source:HGNC Symbol;Acc:5132]	0.67741	-0.209728	0.17276	-0.447636	0.0585703	0.135959	-0.305609	-0.173395	-0.305635	-0.104118	-0.25716	-0.29165	-0.0336239	0.102372	0.101484	-0.402339	-0.011497	0.12218	-0.0947343	-0.169667	-0.188933	0.119063	0.645223	0.273384	0.294758	-0.314542	-0.191195	-0.0478732	0.11676	-0.088027	-0.266615	-0.273584	0.0702512	-0.17256	-0.258656
ENSG00000128654	M3_brown	MTX2	MTX2	protein_coding	2	1	q31.1	177134123	177202753	metaxin 2 [Source:HGNC Symbol;Acc:7506]	-0.0507855	-0.47904	0.760514	-0.154145	0.604427	0.194731	-0.611804	-0.243193	-0.160247	-0.235195	0.288776	0.0165549	-0.218006	0.42125	-0.551759	-0.102219	0.470579	0.0426157	0.267759	-0.193011	-0.507152	-0.151845	0.510046	0.129436	0.302777	0.172319	-0.306763	-0.00319129	-0.0537413	-0.117401	0.233517	-0.448801	-0.263446	-0.0993262	0.0312945
ENSG00000128655	M1_turquoise	PDE11A	PDE11A	protein_coding	2	-1	q31.2	178487980	178973066	phosphodiesterase 11A [Source:HGNC Symbol;Acc:8773]	0.493618	0.253777	-0.126163	-0.0134938	-0.229126	0.132611	-0.0119748	-0.0694172	-0.11515	-0.201556	-0.0663177	-0.0474725	-0.246786	-0.292392	0.333614	-0.0757865	-0.0737168	0.0992733	-0.246271	-0.130788	-0.0663411	0.168686	0.279433	-0.0137352	0.214666	0.0314555	0.153243	-0.105676	0.414443	-0.112769	-0.129446	0.0456634	0.31886	-0.139866	-0.156235
ENSG00000128656	M3_brown	CHN1	CHN1	protein_coding	2	-1	q31.1	175664091	175870097	chimerin 1 [Source:HGNC Symbol;Acc:1943]	-0.159908	-0.451326	0.826068	-0.263356	0.728454	0.263877	-0.48411	-0.3115	-0.033792	-0.294978	0.349437	0.244308	-0.247472	0.394016	-0.638796	-0.209211	0.628794	-0.119808	0.284994	-0.18464	-0.551168	-0.2965	0.423092	-0.115651	0.0819543	0.204647	-0.404482	-0.209563	-0.225064	-0.220038	0.496977	-0.234633	-0.242804	0.053626	-0.0788531
ENSG00000128683	M0_grey	GAD1	GAD1	protein_coding	2	1	q31.1	171669723	171717661	glutamate decarboxylase 1 (brain, 67kDa) [Source:HGNC Symbol;Acc:4092]	-0.242666	-0.330989	0.5322	-0.166746	0.451884	0.0900359	-0.41381	-0.164136	-0.233427	0.021836	0.0953963	-0.140109	0.0876287	0.487093	-0.462104	-0.0553987	0.237151	0.244158	0.2896	0.0297882	-0.203258	0.0200527	0.193089	0.344661	0.36436	-0.10246	-0.0946075	0.0581621	0.0306566	0.0996446	0.0400067	-0.441701	-0.300911	-0.0810378	0.112036
ENSG00000128692	M0_grey	EIF2S2P4	EIF2S2P4	pseudogene	2	1	q31.1	171608221	171609562	eukaryotic translation initiation factor 2, subunit 2 beta pseudogene 4 [Source:HGNC Symbol;Acc:37626]	0.10403	0.0336671	-0.0569113	-0.101311	-0.195542	0.210759	0.144542	0.1457	-0.0660624	-0.0340761	-0.237912	0.0391192	0.0764893	-0.245997	0.267668	-0.152982	-0.0389844	-0.110882	-0.318208	-0.0595005	0.0288313	-0.167813	0.0288836	-0.129143	0.0772976	-0.168565	0.330561	0.0127541	-0.1351	-0.158118	-0.0533247	0.277238	0.266356	0.355202	-0.243943
ENSG00000128694	M1_turquoise	OSGEPL1	OSGEPL1	protein_coding	2	-1	q32.2	190611386	190627953	O-sialoglycoprotein endopeptidase-like 1 [Source:HGNC Symbol;Acc:23075]	0.440757	-0.00251036	0.118276	-0.452296	-0.209817	0.567072	-0.121474	-0.106787	-0.111402	-0.16841	-0.404201	0.157114	-0.291544	-0.279743	0.245831	-0.517406	0.223384	0.0971271	-0.485647	-0.210965	-0.311237	-0.15789	0.463222	0.0250843	0.387309	-0.194397	0.141305	-0.149092	0.209108	-0.430478	0.0593296	0.134213	0.447673	0.278548	-0.56171
ENSG00000128699	M0_grey	ORMDL1	ORMDL1	protein_coding	2	-1	q32.2	190635049	190649097	ORM1-like 1 (S. cerevisiae) [Source:HGNC Symbol;Acc:16036]	-0.0289266	-0.190107	0.240189	-0.231669	0.0364423	0.258775	-0.145214	-0.0371144	-0.0967862	0.0228801	-0.18043	0.0514124	0.00734064	0.021753	-0.0477336	-0.229404	0.185269	0.0751077	-0.157881	-0.136958	-0.144415	-0.154518	0.157221	0.0802399	0.275228	-0.152592	0.106346	0.0347353	-0.0290686	-0.156241	0.0337835	-0.0238305	0.0244389	0.258149	-0.239123
ENSG00000128708	M1_turquoise	HAT1	HAT1	protein_coding	2	1	q31.1	172778958	172848599	histone acetyltransferase 1 [Source:HGNC Symbol;Acc:4821]	0.461696	0.318017	-0.368095	-0.279039	-0.5385	0.1844	0.327204	0.0416966	-0.170085	0.0167252	-0.5823	-0.115684	0.176562	-0.362409	0.648438	-0.326692	-0.253094	-0.0241644	-0.494644	-0.120321	0.213211	0.0790413	0.065149	-0.0289322	0.130211	-0.419222	0.395944	-0.140965	0.182161	-0.119212	-0.333595	0.346326	0.399306	0.333191	-0.403646
ENSG00000128731	M0_grey	HERC2	HERC2	protein_coding	15	-1	q13.1	28356186	28567298	HECT and RLD domain containing E3 ubiquitin protein ligase 2 [Source:HGNC Symbol;Acc:4868]	0.0196969	-0.455619	0.472875	-0.128922	0.480842	0.0792166	-0.441797	-0.336381	-0.213167	-0.119036	0.230971	-0.0629486	-0.0943079	0.336702	-0.424612	-0.121524	0.254552	0.169988	0.267893	-0.0280354	-0.342699	-0.169962	0.391674	0.223937	0.255311	0.0701175	-0.371237	-0.206824	-0.1329	-0.0545158	0.151265	-0.370235	-0.238158	-0.157904	0.00602212
ENSG00000128739	M3_brown	SNRPN	SNRPN	protein_coding	15	1	q11.2	25068794	25223870	small nuclear ribonucleoprotein polypeptide N [Source:HGNC Symbol;Acc:11164]	-0.00375843	-0.325193	0.768469	-0.283725	0.357631	0.633773	-0.449923	-0.275774	0.0846127	-0.454166	0.15822	0.577038	-0.607952	0.0204399	-0.425492	-0.397533	0.848094	-0.0147477	-0.134536	-0.137114	-0.780981	-0.555388	0.492723	-0.288334	0.237901	0.404411	-0.139527	-0.293954	-0.0463048	-0.620571	0.704044	0.0675312	0.15003	0.353735	-0.404987
ENSG00000128789	M34_plum1	PSMG2	PSMG2	protein_coding	18	1	p11.21	12658737	12725739	proteasome (prosome, macropain) assembly chaperone 2 [Source:HGNC Symbol;Acc:24929]	0.0203614	0.0701757	0.0414261	-0.150426	-0.153516	0.266874	0.171917	0.125728	0.00770161	-0.0482972	-0.235975	0.15248	0.0517141	-0.268762	0.249413	-0.19627	0.0790437	-0.220011	-0.350873	-0.247233	0.017175	-0.216794	0.0149809	-0.21991	0.0224555	-0.124988	0.318106	-0.0278082	-0.116655	-0.215813	0.0802358	0.347301	0.211041	0.52191	-0.306922
ENSG00000128791	M15_midnightblue	TWSG1	TWSG1	protein_coding	18	1	p11.22	9334765	9402418	twisted gastrulation BMP signaling modulator 1 [Source:HGNC Symbol;Acc:12429]	0.296972	0.458468	-0.482129	-0.0659812	-0.51322	-0.0457338	0.494796	0.336664	-0.0558211	0.275126	-0.406381	-0.138213	0.22804	-0.431222	0.713166	-0.0287526	-0.390061	-0.192668	-0.387186	-0.201266	0.428449	0.22989	-0.108958	-0.0265419	-0.117463	-0.322674	0.401269	0.160979	0.14606	0.0546376	-0.323557	0.371389	0.345855	0.215388	-0.156625
ENSG00000128805	M1_turquoise	ARHGAP22	ARHGAP22	protein_coding	10	-1	q11.22	49654077	49864310	Rho GTPase activating protein 22 [Source:HGNC Symbol;Acc:30320]	0.657874	-0.229646	-0.0195593	-0.237692	-0.0665643	0.107514	-0.275346	-0.0160809	-0.22183	-0.100569	-0.212531	-0.315273	-0.0367002	0.0348149	0.151928	-0.254188	-0.162038	0.274796	-0.0962556	0.0123057	-0.127166	0.10626	0.514225	0.324621	0.339941	-0.278138	0.00665313	0.137686	0.0731814	-0.0410501	-0.368154	-0.289173	0.128334	-0.247562	-0.163249
ENSG00000128815	M8_pink	WDFY4	WDFY4	protein_coding	10	1	q11.22	49892921	50191001	WDFY family member 4 [Source:HGNC Symbol;Acc:29323]	-0.0498888	0.0479322	-0.382905	0.387232	-0.250805	-0.230101	0.338355	0.881949	0.0519331	0.20294	0.0480668	-0.123723	0.205091	-0.2415	0.348281	0.3624	-0.364005	-0.0823321	-0.0818061	0.00160459	0.386789	-0.00785586	-0.276651	-0.0514931	-0.204894	-0.0233411	0.389122	0.832122	-0.238484	0.173944	-0.189054	0.0874215	0.00909965	0.0551213	0.231501
ENSG00000128829	M0_grey	EIF2AK4	EIF2AK4	protein_coding	15	1	q15.1	40226347	40327797	eukaryotic translation initiation factor 2 alpha kinase 4 [Source:HGNC Symbol;Acc:19687]	-0.301669	-0.289903	0.33114	0.19637	0.287542	0.22663	-0.201584	-0.0325268	0.194043	-0.129944	0.380773	0.40839	-0.343837	-0.0228815	-0.363301	0.111898	0.400065	-0.18856	0.0704287	-0.0854177	-0.348375	-0.424412	0.0278457	-0.24891	-0.0686198	0.440084	-0.175	0.0108602	-0.280273	-0.262703	0.511919	0.0385064	-0.000427124	0.129143	0.0197373
ENSG00000128833	M0_grey	MYO5C	MYO5C	protein_coding	15	-1	q21.2	52484519	52587995	myosin VC [Source:HGNC Symbol;Acc:7604]	-0.082367	-0.126527	0.074367	-0.14463	-0.131792	0.268309	-0.0813227	-0.166473	-0.00861188	0.18914	-0.146489	0.175937	-0.293747	-0.0424351	-0.142889	-0.246338	0.249777	0.468931	-0.165764	0.151786	-0.21529	-0.174825	-0.0181825	0.208869	0.439197	0.146359	-0.00342741	-0.156058	0.218275	-0.246416	0.122766	-0.0434868	0.0717927	0.0904095	-0.226192
ENSG00000128849	M2_blue	CGNL1	CGNL1	protein_coding	15	1	q21.3	57668165	57842925	cingulin-like 1 [Source:HGNC Symbol;Acc:25931]	-0.0415742	0.571263	-0.463558	0.16049	-0.375021	-0.233449	0.372738	0.156923	0.0366732	0.328665	-0.192602	-0.155375	0.155619	-0.178429	0.340378	0.157498	-0.353094	0.0213133	-0.137711	0.110122	0.425292	0.408296	-0.380938	0.201469	-0.110426	-0.0978254	0.235465	0.152071	0.43721	0.218517	-0.274493	0.161165	0.0886561	-0.0643676	0.0725891
ENSG00000128872	M0_grey	TMOD2	TMOD2	protein_coding	15	1	q21.2	52043758	52108565	tropomodulin 2 (neuronal) [Source:HGNC Symbol;Acc:11872]	-0.153865	-0.0511	0.571756	-0.202084	0.594718	0.00730551	-0.434389	-0.4407	-0.127452	-0.178972	0.228316	-0.037561	-0.0495444	0.487758	-0.505053	-0.056382	0.323807	0.00215929	0.376322	-0.0891454	-0.244693	0.177582	0.220953	0.197009	0.123554	0.0722291	-0.384905	-0.27457	0.222115	0.12628	0.160874	-0.316182	-0.27356	-0.248621	0.0946294
ENSG00000128881	M3_brown	TTBK2	TTBK2	protein_coding	15	-1	q15.2	43030932	43213007	tau tubulin kinase 2 [Source:HGNC Symbol;Acc:19141]	-0.0199074	-0.337511	0.80204	-0.41627	0.414006	0.562141	-0.393153	-0.336526	-0.00983851	-0.338371	0.0899172	0.520579	-0.532278	0.168047	-0.446249	-0.459255	0.878558	-0.0543311	-0.0327005	-0.156787	-0.750524	-0.504773	0.525371	-0.213194	0.181016	0.336828	-0.318894	-0.368624	-0.0692799	-0.5663	0.688272	0.00885519	0.073273	0.305011	-0.373146
ENSG00000128886	M0_grey	ELL3	ELL3	protein_coding	15	-1	q15.3	44064798	44069741	elongation factor RNA polymerase II-like 3 [Source:HGNC Symbol;Acc:23113]	-0.0167532	0.200681	-0.256063	0.267681	-0.298386	0.035353	0.261117	0.123643	0.221691	-0.0167897	0.0388181	0.18379	-0.0908546	-0.376226	0.25054	0.101693	-0.0665353	-0.0384906	-0.25854	0.00478376	0.110491	-0.163765	-0.221281	-0.292476	-0.130245	0.244278	0.233751	-0.0279062	0.0173467	-0.148499	0.0809029	0.352601	0.180055	0.218018	-0.070971
ENSG00000128891	M0_grey	C15orf57	C15orf57	protein_coding	15	-1	q15.1	40820882	40857256	chromosome 15 open reading frame 57 [Source:HGNC Symbol;Acc:28295]	-0.12757	-0.122319	0.0194427	0.0619304	0.179182	-0.244847	-0.0226697	-0.133794	-0.0516519	0.0930061	0.0590085	-0.225343	0.307034	0.299105	-0.135058	0.146638	-0.144012	0.098984	0.301407	0.122042	0.154531	0.108407	-0.0829891	0.154952	-0.0334517	-0.178854	-0.106352	-0.0646923	-0.129338	0.285599	-0.140831	-0.222285	-0.281467	-0.15166	0.23693
ENSG00000128908	M25_orange	INO80	INO80	protein_coding	15	-1	q15.1	41271078	41408552	INO80 complex subunit [Source:HGNC Symbol;Acc:26956]	0.0911944	-0.246497	0.0582967	-0.213592	0.0505157	0.0438945	-0.273041	-0.0587656	-0.339314	0.157418	-0.204304	-0.375766	0.209565	0.271233	-0.0770409	-0.171688	-0.127401	0.504729	0.0706616	0.145929	0.0199771	0.140127	0.152993	0.49964	0.565198	-0.331406	0.0325	0.0795849	0.119284	0.145977	-0.365053	-0.38693	-0.109733	-0.12968	-0.0396174
ENSG00000128915	M15_midnightblue	NARG2	NARG2	protein_coding	15	-1	q22.2	60711808	60771359	NMDA receptor regulated 2 [Source:HGNC Symbol;Acc:29885]	0.542362	0.157061	-0.282447	-0.158958	-0.504248	0.423254	0.226695	0.199302	0.0717494	-0.111114	-0.382808	0.186837	-0.249478	-0.597732	0.61311	-0.281108	-0.0610833	-0.0115902	-0.629711	-0.0467057	-0.0774523	-0.183883	0.200683	-0.18421	0.16904	-0.144381	0.445804	0.023464	0.0313787	-0.383119	-0.0490993	0.411491	0.704536	0.315174	-0.457361
ENSG00000128917	M0_grey	DLL4	DLL4	protein_coding	15	1	q15.1	41221538	41231237	delta-like 4 (Drosophila) [Source:HGNC Symbol;Acc:2910]	-0.149157	0.105958	-0.31157	0.0440083	-0.187407	-0.280501	0.47188	0.145055	0.0481406	0.535684	-0.191845	-0.17226	0.412266	-0.0304582	0.200037	0.0637516	-0.330176	-0.0217107	-0.0251358	0.157733	0.452019	0.0976605	-0.381701	0.164189	-0.206143	-0.23042	0.0834144	0.0226195	-0.149136	0.210776	-0.231367	0.157975	-0.115993	0.159676	0.0674565
ENSG00000128918	M0_grey	ALDH1A2	ALDH1A2	protein_coding	15	-1	q21.3	58245622	58790065	aldehyde dehydrogenase 1 family, member A2 [Source:HGNC Symbol;Acc:15472]	-0.154897	-0.121531	-0.0539233	0.206931	0.0423742	-0.219356	0.0400965	0.156704	-0.113152	0.448853	0.0998865	-0.20684	0.252825	0.120305	-0.0500781	0.197828	-0.168974	0.014026	0.119881	-0.0142421	0.210463	0.00487418	-0.17238	0.156543	0.0340024	0.0190502	0.0208993	0.258202	-0.120359	0.162951	-0.196231	-0.165595	-0.215967	-0.0282137	0.198618
ENSG00000128923	M0_grey	FAM63B	FAM63B	protein_coding	15	1	q21.3	59063391	59154099	family with sequence similarity 63, member B [Source:HGNC Symbol;Acc:26954]	0.137537	0.431661	-0.078853	-0.0526566	-0.170405	0.115333	0.161712	-0.0633505	0.0997043	-0.199938	-0.106363	0.134851	-0.0834605	-0.218921	0.267874	-0.0431448	0.0110126	-0.271395	-0.222149	-0.117661	0.0126256	0.128916	0.0367826	-0.21495	-0.146635	0.00091204	0.172273	-0.189104	0.236084	-0.0873487	0.0392917	0.316683	0.370273	0.0847642	-0.139832
ENSG00000128928	M2_blue	IVD	IVD	protein_coding	15	1	q15.1	40697686	40728146	isovaleryl-CoA dehydrogenase [Source:HGNC Symbol;Acc:6186]	0.105249	0.471583	-0.218005	0.232005	-0.199761	-0.071508	0.210493	0.162551	0.0450904	-0.0627294	0.101879	0.0505903	-0.128286	-0.382994	0.315579	0.157651	-0.124211	-0.0705332	-0.198811	-0.186179	0.187272	0.179935	-0.0928784	-0.136415	-0.117935	0.227989	0.134549	0.102965	0.371719	0.0108167	0.0230292	0.274059	0.11207	0.024153	-0.00121313
ENSG00000128944	M0_grey	KNSTRN	KNSTRN	protein_coding	15	1	q15.1	40674922	40686447	kinetochore-localized astrin/SPAG5 binding protein [Source:HGNC Symbol;Acc:30767]	-0.185183	-0.246334	0.127119	0.074306	0.219118	-0.13183	-0.0700375	-0.0394888	-0.139726	-0.0390081	0.169474	-0.0766459	0.110572	0.168295	-0.24001	0.101946	0.0123303	-0.0392191	0.201295	-0.0892648	-0.0026519	-0.0931843	-0.0679757	-0.0857233	-0.024639	0.0170349	-0.0966733	-0.00930108	-0.230973	0.0977872	0.0312403	-0.14095	-0.295441	-0.0453711	0.127926
ENSG00000128951	M6_red	DUT	DUT	protein_coding	15	1	q21.1	48623208	48635570	deoxyuridine triphosphatase [Source:HGNC Symbol;Acc:3078]	0.199049	-0.0350552	0.242235	-0.280257	-0.106786	0.520095	-0.187265	-0.0727141	0.0223502	-0.225746	-0.156158	0.344774	-0.478719	-0.241758	0.0216001	-0.368425	0.405689	-0.0131469	-0.37524	-0.238747	-0.435412	-0.257219	0.373565	-0.143782	0.249738	0.165775	0.0797541	-0.11323	0.168843	-0.47728	0.280605	0.159069	0.363076	0.201136	-0.410375
ENSG00000128965	M0_grey	CHAC1	CHAC1	protein_coding	15	1	q15.1	41245160	41248710	ChaC, cation transport regulator homolog 1 (E. coli) [Source:HGNC Symbol;Acc:28680]	-0.0803923	-0.361392	0.539712	-0.207689	0.481893	0.0921022	-0.32192	-0.24244	-0.0499641	-0.209446	0.139141	0.0446633	0.0316386	0.34309	-0.403945	-0.172876	0.316115	-0.118682	0.223699	-0.035737	-0.305371	-0.193688	0.27477	-0.0576553	0.0153259	-0.0181743	-0.333429	-0.234271	-0.245725	-0.0857172	0.226589	-0.161304	-0.236312	0.101906	-0.0544556
ENSG00000128973	M0_grey	CLN6	CLN6	protein_coding	15	-1	q23	68499330	68549549	ceroid-lipofuscinosis, neuronal 6, late infantile, variant [Source:HGNC Symbol;Acc:2077]	0.21448	-0.239425	0.307738	-0.441079	0.0572878	0.332436	-0.268526	-0.301256	-0.224331	-0.129821	-0.235007	0.107823	-0.204444	0.0547605	-0.120866	-0.52608	0.350788	0.18697	-0.177251	-0.0458764	-0.381398	-0.26932	0.353452	0.103124	0.316026	-0.0270636	-0.217115	-0.252629	0.0567103	-0.366889	0.150835	-0.023967	0.0225607	0.193312	-0.431905
ENSG00000128989	M0_grey	ARPP19	ARPP19	protein_coding	15	-1	q21.2	52839242	52862080	cAMP-regulated phosphoprotein, 19kDa [Source:HGNC Symbol;Acc:16967]	-0.29165	-0.204244	0.0920625	0.321107	0.510223	-0.613447	-0.179452	0.0323435	-0.129292	0.0959504	0.429122	-0.519318	0.51831	0.646648	-0.374945	0.584333	-0.330966	-0.0434102	0.774124	0.0346785	0.313162	0.454236	-0.0991411	0.306538	-0.195366	-0.104624	-0.221227	0.300424	-0.177265	0.708694	-0.313335	-0.637806	-0.654059	-0.602885	0.767452
ENSG00000129003	M0_grey	VPS13C	VPS13C	protein_coding	15	-1	q22.2	62144588	62352672	vacuolar protein sorting 13 homolog C (S. cerevisiae) [Source:HGNC Symbol;Acc:23594]	0.371525	-0.202964	0.070452	-0.208591	-0.0788942	0.254964	-0.268003	0.00164803	-0.282278	0.017205	-0.200066	-0.190401	-0.0939329	-0.054695	0.110089	-0.232061	-0.0263003	0.323007	-0.223969	-0.0627944	-0.148807	-0.00886022	0.395968	0.350432	0.538556	-0.159878	0.0933417	0.175723	0.145553	-0.127939	-0.232636	-0.213924	0.200382	-0.0849974	-0.221792
ENSG00000129007	M0_grey	CALML4	CALML4	protein_coding	15	-1	q23	68483043	68498417	calmodulin-like 4 [Source:HGNC Symbol;Acc:18445]	-0.010138	0.0426904	-0.0634529	-0.016976	-0.209764	0.280938	0.112723	0.157905	0.12491	0.00861774	-0.12031	0.284368	-0.183987	-0.281987	0.153814	-0.126124	0.134052	0.00632222	-0.301816	0.00567361	-0.0933357	-0.280621	-0.0548181	-0.155595	0.0563142	0.0660307	0.245326	0.0611959	-0.0323721	-0.292426	0.174246	0.269997	0.286562	0.314706	-0.252567
ENSG00000129009	M0_grey	ISLR	ISLR	protein_coding	15	1	q24.1	74466012	74469213	immunoglobulin superfamily containing leucine-rich repeat [Source:HGNC Symbol;Acc:6133]	0.182619	-0.289391	0.451099	-0.348028	0.166886	0.363361	-0.306954	-0.282729	-0.160878	-0.0300074	-0.0423619	0.219832	-0.32954	0.0758699	-0.189587	-0.421966	0.50803	-0.00983842	-0.114149	-0.268369	-0.467164	-0.368788	0.431369	-0.0397439	0.238072	0.164785	-0.241169	-0.206121	-0.0204423	-0.420679	0.28072	-0.0566276	0.0205611	0.204299	-0.373216
ENSG00000129028	M17_grey60	THAP10	THAP10	protein_coding	15	-1	q23	71173681	71185124	THAP domain containing 10 [Source:HGNC Symbol;Acc:23193]	0.150003	-0.196489	0.485964	-0.488243	0.000862838	0.741188	-0.158971	-0.167394	0.10393	-0.380388	-0.234835	0.620052	-0.546853	-0.20074	-0.0707331	-0.599194	0.740698	-0.0927708	-0.416794	-0.172093	-0.670673	-0.550194	0.450006	-0.370482	0.176212	0.135684	-0.0141209	-0.330181	-0.0803148	-0.702534	0.604774	0.317609	0.396632	0.577505	-0.62675
ENSG00000129038	M0_grey	LOXL1	LOXL1	protein_coding	15	1	q24.1	74218330	74244478	lysyl oxidase-like 1 [Source:HGNC Symbol;Acc:6665]	0.101544	0.0489591	-0.317131	0.285835	-0.14014	-0.285088	0.135382	0.229602	-0.0782184	0.285561	0.0645583	-0.270452	0.210499	-0.11238	0.223728	0.272038	-0.402586	-0.0159215	0.0239968	-0.0533111	0.337172	0.166359	-0.155949	0.159697	-0.0562638	-0.0518205	0.131135	0.301323	-0.00857175	0.237173	-0.330986	-0.0606885	-0.0516995	-0.177765	0.192735
ENSG00000129048	M0_grey	ACKR4	ACKR4	protein_coding	3	1	q22.1	132316081	132337811	atypical chemokine receptor 4 [Source:HGNC Symbol;Acc:1611]	-0.0490131	0.0823791	-0.0717205	-0.00390846	-0.0635363	-0.0475019	0.129918	0.000905322	-0.0428861	0.193844	-0.073462	-0.0524142	0.0771198	-0.00185622	0.0622057	-0.0223782	-0.0502743	0.022838	-0.030508	0.0591603	0.103656	0.0272027	-0.0840172	0.083659	-0.000152717	-0.049115	-0.00731962	-0.00229894	0.0286442	0.0246647	-0.0514872	0.0431965	-0.00702905	0.0407548	-0.019191
ENSG00000129055	M0_grey	ANAPC13	ANAPC13	protein_coding	3	-1	q22.2	134196548	134205558	anaphase promoting complex subunit 13 [Source:HGNC Symbol;Acc:24540]	0.102087	-0.00201137	0.420361	-0.131685	0.137086	0.342186	-0.335515	-0.141154	-0.153226	-0.240742	0.0354943	0.131205	-0.280634	-0.0311632	-0.103066	-0.199417	0.369668	0.103146	-0.160523	-0.226164	-0.327439	-0.123523	0.324414	0.0234783	0.348217	0.200097	0.0670277	-0.0480008	0.307944	-0.263278	0.17093	-0.0112928	0.0650643	0.151815	-0.247133
ENSG00000129071	M0_grey	MBD4	MBD4	protein_coding	3	-1	q21.3	129149787	129158878	methyl-CpG binding domain protein 4 [Source:HGNC Symbol;Acc:6919]	0.174249	-0.213817	-0.00567556	-0.153827	-0.206714	0.319237	0.00373224	0.118955	-0.191818	-0.0698366	-0.216663	0.0610386	-0.0376322	-0.212592	0.171862	-0.267076	0.0754505	0.106802	-0.337131	-0.110494	-0.1085	-0.349146	0.15904	-0.0968719	0.289022	-0.0818724	0.221848	0.0574432	-0.181281	-0.305656	-0.0109219	0.113761	0.156216	0.393094	-0.346521
ENSG00000129083	M0_grey	COPB1	COPB1	protein_coding	11	-1	p15.2	14464986	14521573	coatomer protein complex, subunit beta 1 [Source:HGNC Symbol;Acc:2231]	0.0795827	-0.026961	-0.120525	-0.0624194	-0.115802	-0.0592738	0.201702	0.198244	-0.194976	0.196304	-0.215401	-0.258677	0.439917	-0.0752885	0.314431	0.00717676	-0.294967	-0.264342	-0.143128	-0.273652	0.296095	0.0159564	0.000721235	0.0296706	-0.0173634	-0.369702	0.279666	0.168163	-0.23494	0.106948	-0.313807	0.0831278	0.031181	0.280298	-0.0530181
ENSG00000129084	M0_grey	PSMA1	PSMA1	protein_coding	11	-1	p15.2	14515329	14665181	proteasome (prosome, macropain) subunit, alpha type, 1 [Source:HGNC Symbol;Acc:9530]	-0.164604	-0.379877	0.413627	-0.0307919	0.302731	0.106819	-0.220482	0.0640481	-0.161095	0.0400908	0.0721884	-0.0470038	0.135983	0.166674	-0.238133	-0.0383729	0.172355	-0.0146743	0.0356239	-0.177427	-0.12	-0.2536	0.135808	0.0644617	0.185814	-0.00318593	0.0157043	0.144532	-0.229937	-0.0685478	0.0467606	-0.170076	-0.252707	0.230184	-0.0373947
ENSG00000129103	M0_grey	SUMF2	SUMF2	protein_coding	7	1	p11.2	56131695	56148363	sulfatase modifying factor 2 [Source:HGNC Symbol;Acc:20415]	0.249355	-0.18064	0.353175	-0.411697	0.141718	0.195605	-0.325157	-0.170572	-0.491669	-0.0223479	-0.20607	-0.198291	-0.000687752	0.172928	-0.0501408	-0.365444	0.177279	0.0759313	-0.081936	-0.36153	-0.190961	-0.00573865	0.469333	0.309585	0.400957	-0.178613	-0.125308	0.0224305	0.171848	-0.111452	-0.0978117	-0.223501	-0.0880776	0.0559044	-0.266554
ENSG00000129116	M7_black	PALLD	PALLD	protein_coding	4	1	q32.3	169418217	169849608	palladin, cytoskeletal associated protein [Source:HGNC Symbol;Acc:17068]	0.025567	0.735173	-0.636479	0.254345	-0.603677	-0.0784327	0.7545	0.347532	0.261333	0.074079	-0.189352	0.211978	0.0627805	-0.646134	0.68905	0.150294	-0.307951	-0.291559	-0.42893	0.0615619	0.467718	0.0857553	-0.518155	-0.425138	-0.423839	0.0397621	0.479573	-0.00421345	0.14038	-0.0330598	-0.0098086	0.762348	0.435154	0.340359	-0.11735
ENSG00000129128	M0_grey	SPCS3	SPCS3	protein_coding	4	1	q34.2	177241115	177253396	signal peptidase complex subunit 3 homolog (S. cerevisiae) [Source:HGNC Symbol;Acc:26212]	-0.193058	-0.34625	0.327585	0.0489409	0.525844	-0.296868	-0.290083	-0.0215958	-0.208489	0.0134683	0.312507	-0.311374	0.354508	0.467465	-0.342004	0.26512	-0.0534069	-0.294284	0.485819	-0.353206	0.0655323	0.107045	0.146387	0.129103	-0.11008	-0.105327	-0.246009	0.221863	-0.303109	0.346795	-0.132745	-0.451461	-0.473998	-0.263945	0.374892
ENSG00000129151	M2_blue	BBOX1	BBOX1	protein_coding	11	1	p14.2	27062272	27149356	butyrobetaine (gamma), 2-oxoglutarate dioxygenase (gamma-butyrobetaine hydroxylase) 1 [Source:HGNC Symbol;Acc:964]	0.0609118	0.836502	-0.371777	0.158733	-0.424579	-0.00487138	0.440209	0.083531	0.135261	-0.0825458	-0.102727	0.196949	-0.173129	-0.513257	0.48273	0.0632612	-0.097923	-0.211006	-0.389279	-0.0840768	0.227161	0.202251	-0.284004	-0.338552	-0.207859	0.163964	0.298863	-0.123905	0.472627	-0.0975077	0.0656647	0.565545	0.361416	0.178537	-0.157635
ENSG00000129158	M0_grey	SERGEF	SERGEF	protein_coding	11	-1	p15.1	17809595	18034709	secretion regulating guanine nucleotide exchange factor [Source:HGNC Symbol;Acc:17499]	-0.168224	-0.202157	0.470687	-0.313049	0.279749	0.242723	-0.373919	-0.319984	-0.118418	-0.0884919	-0.0864489	0.029287	-0.0940064	0.44669	-0.422205	-0.238569	0.387551	0.310199	0.161542	0.155804	-0.333541	-0.0490026	0.196088	0.292896	0.374132	-0.0393494	-0.0559572	-0.16864	0.152954	-0.0617313	0.127797	-0.314265	-0.121991	-0.024059	-0.0520886
ENSG00000129159	M17_grey60	KCNC1	KCNC1	protein_coding	11	1	p15.1	17756359	17804602	potassium voltage-gated channel, Shaw-related subfamily, member 1 [Source:HGNC Symbol;Acc:6233]	-0.134152	-0.284291	0.624595	-0.374764	0.417013	0.351705	-0.326205	-0.425894	0.0117787	-0.305454	0.118796	0.405813	-0.329058	0.275363	-0.475092	-0.393753	0.69527	-0.03382	0.141296	-0.0274817	-0.551596	-0.367112	0.288491	-0.186616	0.0791206	0.223952	-0.43129	-0.435643	-0.0914915	-0.360652	0.580329	0.00254038	-0.0761967	0.213097	-0.268021
ENSG00000129167	M0_grey	TPH1	TPH1	protein_coding	11	-1	p15.1	18039111	18063973	tryptophan hydroxylase 1 [Source:HGNC Symbol;Acc:12008]	0.179211	-0.00845095	0.0259463	-0.0761925	-0.0292107	-0.0085152	-0.152576	0.0184099	-0.424231	0.073072	-0.118371	-0.337403	0.101197	0.0296369	0.0805333	-0.0847548	-0.145842	0.234589	-0.0898162	-0.141255	0.0811821	0.152266	0.148999	0.319701	0.412946	-0.136299	0.0691843	0.133746	0.238559	0.070069	-0.317883	-0.186648	-0.0846892	-0.0480906	-0.0637712
ENSG00000129187	M0_grey	DCTD	DCTD	protein_coding	4	-1	q35.1	183811213	183839089	dCMP deaminase [Source:HGNC Symbol;Acc:2710]	-0.316238	0.0103415	0.228521	0.248592	0.260548	-0.074746	-0.165859	-0.0129338	-0.000988512	0.101666	0.358004	0.0636533	-0.126952	0.143832	-0.30229	0.236012	0.17723	0.121761	0.210439	0.00316778	-0.0575016	0.00115557	-0.102928	0.126738	0.0598779	0.407246	-0.0925755	0.129823	0.188552	0.0428944	0.187833	-0.135965	-0.234318	-0.123137	0.219655
ENSG00000129194	M12_tan	SOX15	SOX15	protein_coding	17	-1	p13.1	7491496	7493488	SRY (sex determining region Y)-box 15 [Source:HGNC Symbol;Acc:11196]	-0.0605109	0.0705824	0.17008	-0.0316929	-0.0403138	0.380168	-0.10497	-0.22146	0.24519	-0.308742	0.0680325	0.52281	-0.453651	-0.181716	-0.122669	-0.184683	0.465445	0.0301192	-0.194134	0.139956	-0.3996	-0.29351	0.0354312	-0.33795	0.0425651	0.36123	-0.0275232	-0.30904	0.0886026	-0.400033	0.478992	0.281301	0.265122	0.252724	-0.262077
ENSG00000129195	M0_grey	FAM64A	FAM64A	protein_coding	17	1	p13.2	6347735	6354789	family with sequence similarity 64, member A [Source:HGNC Symbol;Acc:25483]	-0.0689389	-0.0371464	-0.174328	0.0807909	-0.0227268	-0.279428	0.116768	0.153764	-0.0787543	0.18212	-0.0730984	-0.302053	0.378515	0.0736004	0.0912248	0.117579	-0.32843	-0.0195006	0.0651221	0.0513286	0.31613	0.119585	-0.211135	0.154095	-0.0413434	-0.244437	0.0368454	0.19919	-0.165074	0.268787	-0.301942	-0.0631428	-0.186022	0.00518138	0.131415
ENSG00000129197	M0_grey	RPAIN	RPAIN	protein_coding	17	1	p13.2	5322961	5336196	RPA interacting protein [Source:HGNC Symbol;Acc:28641]	0.0793809	-0.171738	0.162389	0.0111781	0.00927683	0.191049	-0.187554	-0.0274288	-0.0698368	-0.163875	0.0484913	0.0689585	-0.205084	-0.046686	-0.0666318	-0.0688	0.145314	0.251861	-0.0911555	0.010967	-0.237738	-0.184784	0.205016	0.0212416	0.280947	0.124674	0.0148124	-0.00859304	0.0233711	-0.186402	0.0715816	-0.110979	0.0159917	0.0222303	-0.0810337
ENSG00000129204	M0_grey	USP6	USP6	protein_coding	17	1	p13.2	5019733	5078329	ubiquitin specific peptidase 6 (Tre-2 oncogene) [Source:HGNC Symbol;Acc:12629]	-0.0257067	-0.149904	0.00629222	0.0555526	0.00527121	0.073395	0.0063117	0.044174	0.0566393	-0.0482885	0.0645617	0.100375	-0.0485501	-0.00785026	-0.0385272	0.04074	0.0601667	0.0180494	0.0305684	0.0187593	-0.0654485	-0.15471	-0.00103776	-0.0873676	-0.035297	0.0886251	-0.0282979	0.0367168	-0.223248	-0.0748881	0.109766	-0.0172139	-0.00576897	0.0528795	0.0406124
ENSG00000129214	M0_grey	SHBG	SHBG	protein_coding	17	1	p13.1	7517382	7536700	sex hormone-binding globulin [Source:HGNC Symbol;Acc:10839]	-0.105201	0.141997	-0.0380373	0.211198	0.0820832	-0.216573	-0.0341554	-0.0452895	-0.0952329	0.0594843	0.193515	-0.151915	0.0401287	0.0785316	-0.0675605	0.228	-0.124424	0.0431219	0.159005	-0.0270219	0.126829	0.242165	-0.122795	0.105219	0.0192897	0.11795	-0.0493575	0.0188168	0.213778	0.202118	-0.0999494	-0.122999	-0.167655	-0.225087	0.226728
ENSG00000129219	M2_blue	PLD2	PLD2	protein_coding	17	1	p13.2	4710391	4726729	phospholipase D2 [Source:HGNC Symbol;Acc:9068]	0.273547	0.565393	-0.459168	-0.0900064	-0.542087	-0.00288981	0.456997	0.134291	-0.180478	0.217953	-0.434051	-0.177263	0.142232	-0.394413	0.634378	-0.13199	-0.346775	0.109473	-0.432758	-0.0827178	0.408848	0.253461	-0.159143	0.111834	0.112686	-0.239041	0.358315	-0.0129879	0.464953	0.0103881	-0.341349	0.341288	0.276734	0.208782	-0.238084
ENSG00000129221	M0_grey	AIPL1	AIPL1	protein_coding	17	-1	p13.2	6297013	6338519	aryl hydrocarbon receptor interacting protein-like 1 [Source:HGNC Symbol;Acc:359]	-0.176427	0.0799943	-0.105619	0.243626	-0.0125529	-0.136254	0.10582	0.128345	0.0721297	0.0739492	0.153869	0.00795157	0.0843022	-0.0422704	0.0217698	0.246012	-0.104058	-0.0213256	0.071735	0.0845153	0.154792	0.0288453	-0.210242	-0.028772	-0.101245	0.0633319	0.107148	0.123275	-0.0486254	0.13667	0.00128373	0.0353628	-0.0606503	-0.018896	0.168438
ENSG00000129226	M8_pink	CD68	CD68	protein_coding	17	1	p13.1	7482785	7485429	CD68 molecule [Source:HGNC Symbol;Acc:1693]	-0.110067	0.086498	-0.351104	0.315005	-0.289434	-0.165059	0.493999	0.876315	0.111506	0.268148	-0.0272211	-0.0257472	0.228542	-0.285433	0.389975	0.285318	-0.29025	-0.182426	-0.144519	-0.0129369	0.389349	-0.0686007	-0.346772	-0.153159	-0.257817	-0.0408418	0.439479	0.68246	-0.263756	0.0954172	-0.107245	0.236661	0.0514295	0.286259	0.139698
ENSG00000129235	M0_grey	TXNDC17	TXNDC17	protein_coding	17	1	p13.1	6544078	6547861	thioredoxin domain containing 17 [Source:HGNC Symbol;Acc:28218]	-0.149042	-0.0634319	0.11072	-0.0571582	0.32171	-0.34586	-0.261239	-0.0808967	-0.278681	0.156232	0.0200507	-0.565817	0.491714	0.478128	-0.218414	0.143254	-0.303423	0.0149236	0.378493	-0.0811695	0.268434	0.442891	-0.0340814	0.423873	0.0942965	-0.379545	-0.119126	0.1825	0.0644038	0.495977	-0.449759	-0.465017	-0.447308	-0.342178	0.303092
ENSG00000129244	M2_blue	ATP1B2	ATP1B2	protein_coding	17	1	p13.1	7549945	7561086	ATPase, Na+/K+ transporting, beta 2 polypeptide [Source:HGNC Symbol;Acc:805]	0.0170699	0.558978	-0.292208	0.00202473	-0.158528	-0.298723	0.2024	-0.101962	-0.102006	0.0971193	-0.164444	-0.278062	0.276881	0.0024613	0.226878	0.0863676	-0.334978	0.0232016	0.0280634	0.0536181	0.433288	0.567357	-0.241754	0.166544	-0.0865338	-0.217322	-0.0480087	-0.0937556	0.501097	0.364928	-0.308132	0.0354226	-0.053785	-0.160804	0.0947668
ENSG00000129245	M3_brown	FXR2	FXR2	protein_coding	17	-1	p13.1	7494548	7518189	fragile X mental retardation, autosomal homolog 2 [Source:HGNC Symbol;Acc:4024]	0.0354891	-0.352779	0.701292	-0.242065	0.370172	0.45016	-0.483295	-0.292701	-0.074034	-0.27688	0.199177	0.372877	-0.508271	0.140145	-0.426418	-0.300199	0.703905	0.0781946	-0.000497401	-0.161028	-0.663459	-0.400786	0.534224	-0.0449605	0.295758	0.399313	-0.260549	-0.245153	0.0372028	-0.455716	0.511018	-0.133282	0.00998947	0.139926	-0.238715
ENSG00000129250	M1_turquoise	KIF1C	KIF1C	protein_coding	17	1	p13.2	4901243	4931696	kinesin family member 1C [Source:HGNC Symbol;Acc:6317]	0.730449	0.208633	-0.205134	-0.35436	-0.405085	0.288465	0.0777895	-0.114576	-0.108181	-0.201142	-0.483382	-0.0271383	-0.145443	-0.335116	0.514555	-0.423886	-0.0997083	0.173384	-0.454466	0.116399	-0.0843038	0.0766615	0.317825	0.0206267	0.245301	-0.276593	0.264219	-0.272481	0.273472	-0.237124	-0.212346	0.242075	0.531919	0.0849677	-0.456967
ENSG00000129255	M0_grey	MPDU1	MPDU1	protein_coding	17	1	p13.1	7486847	7496107	mannose-P-dolichol utilization defect 1 [Source:HGNC Symbol;Acc:7207]	0.0117766	0.0349023	0.0122999	-0.181668	0.107875	-0.210999	-0.00988207	0.0177335	-0.221342	0.113031	-0.166313	-0.403541	0.453672	0.184528	0.0592199	-0.0210539	-0.286525	-0.164001	0.0905077	-0.2656	0.302229	0.318148	0.028791	0.218429	-0.017373	-0.437556	-0.0387088	0.0913281	0.0149277	0.31887	-0.358475	-0.139488	-0.249026	0.00299454	0.051461
ENSG00000129292	M0_grey	PHF20L1	PHF20L1	protein_coding	8	1	q24.22	133787618	133861052	PHD finger protein 20-like 1 [Source:HGNC Symbol;Acc:24280]	-0.34301	-0.334584	0.0750619	0.172375	0.376054	-0.342318	-0.220947	0.0920191	-0.0541992	0.154324	0.240607	-0.374806	0.419162	0.545662	-0.366002	0.41563	-0.250375	-0.00618517	0.563466	0.0283328	0.181697	0.250383	-0.107008	0.327221	-0.0390126	-0.225848	-0.111497	0.358184	-0.295602	0.508424	-0.26498	-0.572898	-0.45729	-0.422114	0.558792
ENSG00000129295	M0_grey	LRRC6	LRRC6	protein_coding	8	-1	q24.22	133584320	133687838	leucine rich repeat containing 6 [Source:HGNC Symbol;Acc:16725]	-0.198554	-0.00035585	0.0858567	0.0175155	0.0227075	0.204934	-0.153784	-0.176049	0.298832	-0.114179	0.0385583	0.275468	-0.293293	0.0740487	-0.263745	-0.0204395	0.25733	0.34762	0.0315101	0.445313	-0.256799	-0.0476337	-0.112431	-0.0211451	0.132027	0.20432	0.0580091	-0.16523	0.108931	-0.0942304	0.226959	-0.0443078	0.129694	-0.105235	0.00744048
ENSG00000129315	M0_grey	CCNT1	CCNT1	protein_coding	12	-1	q13.12	49082247	49110681	cyclin T1 [Source:HGNC Symbol;Acc:1599]	-0.137105	0.18899	0.0164304	-0.0294545	0.0528532	0.0210052	0.205487	-0.0764752	0.180332	0.0115556	0.0449557	0.162406	0.125893	-0.0283538	0.040292	0.0243253	0.0553222	-0.322351	0.0110482	-0.0843653	0.0988781	0.00908061	-0.0819658	-0.23471	-0.261129	-0.0175899	0.045629	-0.187111	-0.0851802	0.0157934	0.142818	0.262272	0.136425	0.176379	-0.0219459
ENSG00000129317	M12_tan	PUS7L	PUS7L	protein_coding	12	-1	q12	44122410	44152620	pseudouridylate synthase 7 homolog (S. cerevisiae)-like [Source:HGNC Symbol;Acc:25276]	-0.0409511	0.193555	-0.0558557	0.164811	-0.246249	0.443761	0.121721	0.151124	0.393872	-0.211517	0.0677601	0.589155	-0.531818	-0.545027	0.180988	-0.0184953	0.288947	-0.0912121	-0.42247	-0.0226449	-0.255632	-0.321478	-0.0511767	-0.468965	-0.00510468	0.377832	0.295035	0.00226627	0.0648179	-0.451976	0.448423	0.48911	0.5197	0.329405	-0.262333
ENSG00000129347	M0_grey	KRI1	KRI1	protein_coding	19	-1	p13.2	10663761	10676713	KRI1 homolog (S. cerevisiae) [Source:HGNC Symbol;Acc:25769]	0.31496	-0.238567	0.0482491	-0.282178	-0.161379	0.388581	-0.16102	-0.106087	-0.0837665	-0.123397	-0.245552	0.0820516	-0.19656	-0.132581	0.103402	-0.3932	0.140492	0.226307	-0.280118	0.0587759	-0.28048	-0.286806	0.310275	0.000774617	0.320023	-0.0749451	0.0335891	-0.161911	-0.0647241	-0.359168	0.000893241	0.0518981	0.271147	0.194167	-0.374783
ENSG00000129351	M0_grey	ILF3	ILF3	protein_coding	19	1	p13.2	10764937	10803093	interleukin enhancer binding factor 3, 90kDa [Source:HGNC Symbol;Acc:6038]	0.0626609	-0.266404	0.313737	-0.16888	0.28778	0.0766537	-0.335793	-0.223386	-0.378895	-0.0502569	0.0920247	-0.140289	0.0193785	0.271108	-0.22302	-0.16533	0.168585	0.225935	0.175662	-0.129348	-0.166259	-0.0889859	0.32074	0.224695	0.321734	0.00800842	-0.251678	-0.0809942	0.0501036	-0.0325772	0.0110876	-0.276308	-0.251097	-0.0330056	-0.0477264
ENSG00000129353	M2_blue	SLC44A2	SLC44A2	protein_coding	19	1	p13.2	10713133	10755235	solute carrier family 44 (choline transporter), member 2 [Source:HGNC Symbol;Acc:17292]	0.180527	0.698526	-0.515771	0.176406	-0.319623	-0.330329	0.413766	0.100146	-0.0970455	0.110542	-0.0852988	-0.259146	0.240657	-0.2724	0.513057	0.215817	-0.486936	-0.159277	-0.100004	-0.115011	0.524869	0.490217	-0.259551	0.00160435	-0.238798	-0.147792	0.191543	0.0125294	0.402971	0.285195	-0.329558	0.233905	0.0878767	-0.148947	0.0973527
ENSG00000129354	M0_grey	AP1M2	AP1M2	protein_coding	19	-1	p13.2	10683347	10697991	adaptor-related protein complex 1, mu 2 subunit [Source:HGNC Symbol;Acc:558]	-0.109138	-0.0123214	0.137292	-0.0197717	0.114612	0.000847704	-0.0873933	-0.133756	-0.118359	0.00511886	0.046331	-0.0272267	0.0400126	0.0997391	-0.115306	-0.0193247	0.0938171	0.00683247	0.0517027	-0.0835813	-0.0237707	-0.00351035	-0.00247154	0.0642635	0.0835491	0.0443098	-0.0760971	-0.0920039	0.06251	0.0184579	0.0386868	-0.0596005	-0.123086	0.0458474	-0.0197328
ENSG00000129355	M19_lightyellow	CDKN2D	CDKN2D	protein_coding	19	-1	p13.2	10677138	10679735	cyclin-dependent kinase inhibitor 2D (p19, inhibits CDK4) [Source:HGNC Symbol;Acc:1790]	-0.342336	-0.152588	0.190444	0.404051	0.584717	-0.569085	-0.240639	-0.0154276	-0.0634586	0.0213364	0.614188	-0.345855	0.294808	0.601941	-0.476692	0.60317	-0.170235	-0.0227787	0.795653	0.0824268	0.176207	0.357443	-0.104243	0.239073	-0.217021	0.161704	-0.339751	0.219827	-0.0894321	0.591013	-0.108378	-0.561384	-0.629084	-0.623118	0.764795
ENSG00000129422	M1_turquoise	MTUS1	MTUS1	protein_coding	8	-1	p22	17501304	17658426	microtubule associated tumor suppressor 1 [Source:HGNC Symbol;Acc:29789]	0.771118	0.220535	-0.337552	-0.324858	-0.542004	0.258407	0.249382	0.0823173	-0.0989163	-0.00575794	-0.553354	-0.0541345	-0.0430151	-0.43095	0.704407	-0.396855	-0.192183	0.0386257	-0.541932	-0.0336425	0.0520048	0.0130363	0.267776	0.0295086	0.154559	-0.334269	0.338401	-0.0727117	0.160569	-0.241372	-0.277654	0.323879	0.565089	0.212295	-0.459409
ENSG00000129437	M9_magenta	KLK14	KLK14	protein_coding	19	-1	q13.41	51580752	51587502	kallikrein-related peptidase 14 [Source:HGNC Symbol;Acc:6362]	-0.000460923	0.0739281	-0.112404	0.0627927	-0.108961	0.0832189	0.0692287	0.0327308	0.281839	-0.0721691	-0.0438105	0.192585	-0.105377	-0.120945	0.0668765	0.0114777	0.0172112	0.0420564	-0.0692376	0.289975	-0.0504408	-0.0577863	-0.0844879	-0.134167	-0.0987591	0.031491	0.0742744	-0.0513852	-0.0719617	-0.0755491	0.128224	0.160317	0.216132	0.027956	-0.0148414
ENSG00000129450	M8_pink	SIGLEC9	SIGLEC9	protein_coding	19	1	q13.41	51628165	51639908	sialic acid binding Ig-like lectin 9 [Source:HGNC Symbol;Acc:10878]	-0.0990769	0.262254	-0.436158	0.293317	-0.385199	-0.122403	0.673142	0.689013	0.237265	0.128964	-0.0287944	0.185807	0.13386	-0.48422	0.458873	0.206381	-0.231804	-0.339102	-0.263245	-0.117406	0.385703	-0.162505	-0.429187	-0.452976	-0.444297	0.0671005	0.391114	0.326864	-0.237838	-0.0411483	0.0512093	0.544177	0.15149	0.403949	-0.0112307
ENSG00000129451	M0_grey	KLK10	KLK10	protein_coding	19	-1	q13.41	51515995	51523431	kallikrein-related peptidase 10 [Source:HGNC Symbol;Acc:6358]	0.0706809	0.0713561	0.0685865	0.0880503	-0.086154	0.214096	-0.0150405	0.0144664	-0.0410301	-0.0956568	0.100121	0.215803	-0.317235	-0.237706	0.0757904	-0.0552295	0.207984	-0.058155	-0.215159	-0.162717	-0.184646	-0.228499	0.10677	-0.154424	0.094059	0.339848	0.0177091	-0.0275355	0.131486	-0.316458	0.202166	0.161526	0.159662	0.143768	-0.175273
ENSG00000129460	M6_red	NGDN	NGDN	protein_coding	14	1	q11.2	23938897	23979071	neuroguidin, EIF4E binding protein [Source:HGNC Symbol;Acc:20271]	0.281325	-0.117609	0.171077	-0.409053	-0.183548	0.582593	-0.0484593	-0.0511348	-0.141259	-0.223891	-0.343391	0.233674	-0.208352	-0.223562	0.181025	-0.476272	0.29069	0.0400096	-0.43408	-0.156647	-0.325217	-0.354888	0.393137	-0.152005	0.364083	-0.156871	0.24798	-0.184218	-0.0442005	-0.458907	0.138652	0.211278	0.409369	0.452074	-0.516177
ENSG00000129465	M8_pink	RIPK3	RIPK3	protein_coding	14	-1	q12	24805227	24809251	receptor-interacting serine-threonine kinase 3 [Source:HGNC Symbol;Acc:10021]	-0.0669862	0.0337718	-0.361169	0.169015	-0.246796	-0.236751	0.400563	0.606708	-0.0471877	0.444745	-0.121377	-0.217816	0.309541	-0.172661	0.310793	0.178845	-0.396064	-0.0608787	-0.109793	-0.0648476	0.447946	0.0431479	-0.291522	0.122209	-0.123363	-0.191989	0.283449	0.557314	-0.1772	0.185342	-0.284158	0.084233	-0.0533322	0.127509	0.11393
ENSG00000129467	M10_purple	ADCY4	ADCY4	protein_coding	14	-1	q12	24787555	24804299	adenylate cyclase 4 [Source:HGNC Symbol;Acc:235]	-0.108709	-0.0237399	-0.334481	0.0655237	-0.188711	-0.299461	0.405561	0.29872	-0.0192645	0.687736	-0.197346	-0.291652	0.427637	-0.0116945	0.206005	0.106959	-0.406694	0.058114	-0.0101292	0.135738	0.476786	0.111132	-0.343571	0.382787	-0.0944081	-0.295623	0.181997	0.292313	-0.187793	0.26439	-0.323631	0.0131409	-0.127001	0.0692693	0.121265
ENSG00000129472	M6_red	RAB2B	RAB2B	protein_coding	14	-1	q11.2	21927179	21945132	RAB2B, member RAS oncogene family [Source:HGNC Symbol;Acc:20246]	0.280194	-0.0424828	0.325045	-0.214956	0.0850994	0.375115	-0.188929	-0.107895	-0.019031	-0.338971	0.0153388	0.253015	-0.344931	-0.154185	0.0396954	-0.265404	0.368764	-0.190854	-0.199557	-0.236348	-0.388069	-0.23927	0.453961	-0.264817	0.0537277	0.18289	-0.038888	-0.153725	0.0201672	-0.385134	0.293147	0.163058	0.250042	0.193608	-0.28612
ENSG00000129473	M3_brown	BCL2L2	BCL2L2	protein_coding	14	1	q11.2	23767999	23780968	BCL2-like 2 [Source:HGNC Symbol;Acc:995]	0.069061	-0.326752	0.743053	-0.296854	0.488723	0.325142	-0.566535	-0.426857	-0.159902	-0.319586	0.198541	0.21372	-0.392316	0.35065	-0.516315	-0.300666	0.658868	0.1553	0.175636	-0.0855424	-0.622534	-0.235315	0.549478	0.0556903	0.316543	0.318643	-0.348939	-0.316833	0.115874	-0.299476	0.397816	-0.265797	-0.118916	-0.037996	-0.156498
ENSG00000129474	M0_grey	AJUBA	AJUBA	protein_coding	14	-1	q11.2	23440383	23451851	ajuba LIM protein [Source:HGNC Symbol;Acc:20250]	-0.0929352	0.190875	-0.373729	0.0856064	-0.317407	-0.133262	0.338675	0.30729	0.0158524	0.626722	-0.211109	-0.178624	0.224319	-0.186333	0.273684	0.0747417	-0.354595	0.0690467	-0.184023	0.10552	0.404286	0.155163	-0.335235	0.305309	0.0110255	-0.171181	0.257038	0.284387	0.110507	0.123707	-0.297388	0.106699	0.0952107	0.0552535	0.020691
ENSG00000129480	M0_grey	DTD2	DTD2	protein_coding	14	-1	q12	31915242	31926716	D-tyrosyl-tRNA deacylase 2 (putative) [Source:HGNC Symbol;Acc:20277]	0.382237	-0.0606379	-0.000973248	-0.185879	0.0958537	-0.199853	-0.215276	-0.089004	-0.392709	-0.000483491	-0.166247	-0.616591	0.341873	0.302993	0.0826203	-0.0403517	-0.363938	0.168614	0.168582	-0.057147	0.159787	0.45338	0.330955	0.487866	0.289066	-0.458119	-0.0136937	0.12036	0.174351	0.343471	-0.575206	-0.455406	-0.154738	-0.396709	0.114367
ENSG00000129484	M0_grey	PARP2	PARP2	protein_coding	14	1	q11.2	20811741	20826064	poly (ADP-ribose) polymerase 2 [Source:HGNC Symbol;Acc:272]	0.00313101	-0.497006	0.517833	-0.197713	0.278324	0.454038	-0.338897	-0.176209	-0.0277748	-0.232474	0.0792986	0.30135	-0.274061	0.117846	-0.306049	-0.247676	0.518105	0.147737	-0.00211058	-0.0536954	-0.513996	-0.438121	0.3873	-0.0445858	0.321863	0.119881	-0.0692319	-0.130078	-0.220097	-0.336931	0.396257	-0.126246	0.0526212	0.246696	-0.221579
ENSG00000129493	M1_turquoise	HEATR5A	HEATR5A	protein_coding	14	-1	q12	31760994	31889788	HEAT repeat containing 5A [Source:HGNC Symbol;Acc:20276]	0.425411	0.648936	-0.636942	0.0984789	-0.58918	-0.111009	0.41093	0.24696	0.111423	0.0867569	-0.326688	-0.155083	0.0857933	-0.465801	0.732291	0.0796738	-0.500648	-0.0463357	-0.361593	0.0568834	0.420646	0.431462	-0.159321	-0.00755617	-0.113082	-0.220932	0.400755	0.109003	0.403324	0.127428	-0.405779	0.318992	0.449163	-0.0728183	-0.0659698
ENSG00000129515	M1_turquoise	SNX6	SNX6	protein_coding	14	-1	q13.1	35030300	35099389	sorting nexin 6 [Source:HGNC Symbol;Acc:14970]	0.707507	0.213036	-0.294185	-0.299427	-0.493195	0.168324	0.135392	0.0810614	-0.274855	0.0065277	-0.573636	-0.266763	0.0900022	-0.329418	0.647734	-0.330033	-0.293001	0.090352	-0.506623	-0.157238	0.139084	0.142445	0.269773	0.133478	0.271392	-0.432264	0.421197	0.0393753	0.254788	-0.108802	-0.478279	0.148173	0.398016	0.121313	-0.388774
ENSG00000129518	M0_grey	EAPP	EAPP	protein_coding	14	-1	q13.1	34985135	35008916	E2F-associated phosphoprotein [Source:HGNC Symbol;Acc:19312]	0.0650303	-0.278538	0.462519	-0.257708	0.0959042	0.511851	-0.26609	-0.149205	-0.178108	-0.304052	-0.0747183	0.273708	-0.296603	-0.00109449	-0.138299	-0.320297	0.501208	0.13871	-0.189944	-0.153159	-0.47581	-0.415941	0.375501	-0.129616	0.395116	0.0912712	0.119537	-0.167364	-0.0480541	-0.410993	0.315797	0.00985337	0.11235	0.356449	-0.332259
ENSG00000129521	M1_turquoise	EGLN3	EGLN3	protein_coding	14	-1	q13.1	34393437	34931980	egl-9 family hypoxia-inducible factor 3 [Source:HGNC Symbol;Acc:14661]	0.437809	0.675123	-0.295443	-0.0661382	-0.446839	0.140575	0.23817	-0.0394057	-0.0679256	-0.1978	-0.265957	0.0476995	-0.149697	-0.427497	0.573379	-0.138935	-0.104975	-0.121689	-0.413136	-0.113239	0.0942077	0.246782	0.0488087	-0.206771	0.00228708	-0.0193008	0.254541	-0.23276	0.52563	-0.139047	-0.0891202	0.420001	0.462722	0.101239	-0.268788
ENSG00000129534	M0_grey	MIS18BP1	MIS18BP1	protein_coding	14	-1	q21.2	45672393	45722743	MIS18 binding protein 1 [Source:HGNC Symbol;Acc:20190]	-0.10853	-0.268042	0.0910999	-0.171567	-0.0879169	0.265195	-0.0375065	0.107929	0.0540952	0.046394	-0.251075	0.190984	-0.0680924	-0.0503752	-0.0497534	-0.201592	0.208417	0.113303	-0.19381	0.0111702	-0.152518	-0.329565	-0.0264975	-0.0564713	0.150604	-0.121376	0.185267	0.126263	-0.275805	-0.187106	0.125405	0.0378593	0.0844778	0.301522	-0.231684
ENSG00000129535	M0_grey	NRL	NRL	protein_coding	14	-1	q11.2	24549316	24584223	neural retina leucine zipper [Source:HGNC Symbol;Acc:8002]	0.0470472	0.24321	-0.00355548	-0.11091	-0.0410103	-0.041921	-0.113856	-0.221979	-0.13286	0.00913277	-0.114325	-0.168336	0.0216611	0.0963196	-0.00557236	-0.0823981	-0.0537713	0.174649	0.00843702	0.0485925	0.0420554	0.327334	0.0342751	0.217505	0.211478	-0.0638856	-0.0702579	-0.173108	0.435344	0.103022	-0.160526	-0.0977067	-0.0125425	-0.168292	-0.0117994
ENSG00000129538	M1_turquoise	RNASE1	RNASE1	protein_coding	14	-1	q11.2	21269387	21271437	ribonuclease, RNase A family, 1 (pancreatic) [Source:HGNC Symbol;Acc:10044]	0.780426	-0.146996	0.0370236	-0.448388	-0.127271	0.195914	-0.137679	-0.0592242	-0.421239	-0.012163	-0.363348	-0.280752	-0.0354864	-0.0620591	0.313451	-0.445338	-0.0620049	0.0721889	-0.250357	-0.311528	-0.118091	0.036029	0.610851	0.240359	0.341331	-0.322636	-0.0274799	0.029806	0.095039	-0.181295	-0.317761	-0.148751	0.144887	-0.0319727	-0.36132
ENSG00000129559	M0_grey	NEDD8	NEDD8	protein_coding	14	-1	q12	24686058	24701660	neural precursor cell expressed, developmentally down-regulated 8 [Source:HGNC Symbol;Acc:7732]	-0.137221	-0.319805	0.598487	-0.0850597	0.387549	0.237516	-0.46368	-0.169182	-0.135184	-0.175959	0.190127	0.080561	-0.216715	0.261227	-0.46064	-0.0968044	0.434926	0.1833	0.0991529	-0.103149	-0.400412	-0.210201	0.295499	0.0888853	0.351141	0.233915	-0.0550298	0.00951276	0.0472817	-0.169782	0.221039	-0.275712	-0.205663	0.0187436	-0.03777
ENSG00000129562	M15_midnightblue	DAD1	DAD1	protein_coding	14	-1	q11.2	23033805	23058175	defender against cell death 1 [Source:HGNC Symbol;Acc:2664]	0.331262	0.495227	-0.522692	0.0426252	-0.540816	-0.0327081	0.434389	0.221939	0.0323336	0.0722746	-0.337943	-0.091113	0.112995	-0.455695	0.666888	-0.0160492	-0.383054	-0.127494	-0.408173	-0.00273495	0.347814	0.214744	-0.154886	-0.116187	-0.0863384	-0.184714	0.43457	0.0221825	0.202645	0.000151259	-0.309171	0.397008	0.372691	0.116999	-0.167079
ENSG00000129566	M7_black	TEP1	TEP1	protein_coding	14	-1	q11.2	20833826	20881588	telomerase-associated protein 1 [Source:HGNC Symbol;Acc:11726]	0.0884098	0.368302	-0.681977	0.148187	-0.607205	-0.139268	0.667993	0.569988	0.169558	0.366304	-0.371386	-0.123692	0.315788	-0.443132	0.685914	0.12414	-0.547867	-0.0611103	-0.357811	0.126855	0.576294	0.151196	-0.427881	-0.00968918	-0.210164	-0.316554	0.554601	0.37901	-0.0126646	0.146484	-0.347586	0.415794	0.318854	0.237443	-0.0189795
ENSG00000129595	M0_grey	EPB41L4A	EPB41L4A	protein_coding	5	-1	q22.2	111478138	111755013	erythrocyte membrane protein band 4.1 like 4A [Source:HGNC Symbol;Acc:13278]	0.32144	0.100395	-0.313667	-0.0587751	-0.232794	-0.141191	0.186096	0.168659	-0.133737	0.159957	-0.283294	-0.327443	0.298529	-0.0824383	0.364721	-0.0399508	-0.401317	0.0608457	-0.109718	0.0536554	0.319906	0.201067	-0.0173451	0.214235	0.0519764	-0.337643	0.211757	0.106767	0.0200669	0.19459	-0.406949	0.0238182	0.0880836	-0.0554246	-0.0247518
ENSG00000129596	M26_darkorange	CDO1	CDO1	protein_coding	5	-1	q22.3	115140430	115152651	cysteine dioxygenase type 1 [Source:HGNC Symbol;Acc:1795]	-0.283207	0.112214	0.230871	0.331964	0.123104	0.164432	0.0181211	0.0327287	0.305365	-0.197155	0.409847	0.482906	-0.36801	-0.180859	-0.161813	0.195455	0.400643	-0.237083	-0.0274983	-0.0595646	-0.22745	-0.276565	-0.0853338	-0.456372	-0.217421	0.627441	0.0175053	-0.0466725	0.0078488	-0.264181	0.549108	0.262764	0.0766751	0.178358	0.0494456
ENSG00000129625	M3_brown	REEP5	REEP5	protein_coding	5	-1	q22.2	112212084	112258236	receptor accessory protein 5 [Source:HGNC Symbol;Acc:30077]	-0.160229	-0.5162	0.776685	-0.248614	0.758341	0.0629985	-0.532174	-0.266956	-0.217216	-0.190699	0.302371	-0.0562204	0.034134	0.546606	-0.598056	-0.105378	0.403613	-0.124428	0.411755	-0.28081	-0.361341	-0.0939075	0.425706	0.102153	0.140447	-0.0164279	-0.46047	-0.0430149	-0.245322	0.028058	0.223749	-0.440621	-0.434156	-0.053431	0.0728654
ENSG00000129636	M5_green	ITFG1	ITFG1	protein_coding	16	-1	q12.1	47188298	47498060	integrin alpha FG-GAP repeat containing 1 [Source:HGNC Symbol;Acc:30697]	-0.176449	-0.528906	0.601954	0.0369904	0.753652	-0.19045	-0.509264	-0.140313	-0.236102	-0.033405	0.448581	-0.301024	0.187439	0.632786	-0.59581	0.212846	0.119873	-0.00954028	0.596275	-0.192796	-0.157898	0.0877372	0.315927	0.28889	0.132598	0.00732792	-0.375756	0.163193	-0.209283	0.283678	-0.0273772	-0.675884	-0.576878	-0.345153	0.38773
ENSG00000129646	M9_magenta	QRICH2	QRICH2	protein_coding	17	-1	q25.1	74270130	74303761	glutamine rich 2 [Source:HGNC Symbol;Acc:25326]	-0.122485	-0.0276371	-0.0691795	-0.0326786	-0.176217	0.260716	0.0676872	0.00466155	0.623805	-0.0559346	-0.125875	0.437707	-0.278459	-0.120904	-0.0487861	-0.122656	0.202692	0.13464	-0.142708	0.535938	-0.210741	-0.2169	-0.149601	-0.16729	-0.148035	0.0858865	0.151965	-0.0930129	-0.123198	-0.232297	0.294428	0.239716	0.339534	0.142813	-0.136387
ENSG00000129654	M0_grey	FOXJ1	FOXJ1	protein_coding	17	-1	q25.1	74132414	74137380	forkhead box J1 [Source:HGNC Symbol;Acc:3816]	0.0722522	0.375686	-0.235936	0.0601571	-0.393687	0.203646	0.249109	0.0575773	0.199295	0.0207743	-0.175247	0.286959	-0.202128	-0.500518	0.360038	-0.133793	0.0347865	-0.0901063	-0.474693	0.090238	0.0197962	-0.0861014	-0.189698	-0.266327	-0.0542466	0.163416	0.270895	-0.0930341	0.204638	-0.29664	0.131512	0.554353	0.418238	0.356551	-0.32297
ENSG00000129657	M0_grey	SEC14L1	SEC14L1	protein_coding	17	1	q25.2	75082798	75213179	SEC14-like 1 (S. cerevisiae) [Source:HGNC Symbol;Acc:10698]	-0.138288	0.302368	-0.185161	-0.109266	-0.160334	-0.00653077	0.474155	0.107543	0.184889	0.145847	-0.198926	0.222885	0.110187	-0.183044	0.22223	-0.082296	0.000553552	-0.23608	-0.129921	-0.0190668	0.222279	0.0145415	-0.289456	-0.207948	-0.318279	-0.153894	0.0761293	-0.119962	-0.0468206	0.0128469	0.176296	0.438971	0.114441	0.33579	-0.136689
ENSG00000129667	M8_pink	RHBDF2	RHBDF2	protein_coding	17	-1	q25.1	74466973	74497872	rhomboid 5 homolog 2 (Drosophila) [Source:HGNC Symbol;Acc:20788]	-0.0605411	0.338038	-0.500717	0.340048	-0.467749	-0.0934214	0.714181	0.748778	0.260898	0.118472	-0.0561337	0.232574	0.0703229	-0.578814	0.559011	0.23257	-0.239681	-0.286999	-0.329994	-0.0322811	0.383341	-0.140144	-0.454751	-0.465764	-0.419487	0.089633	0.46851	0.379251	-0.180841	-0.0505061	0.0733921	0.614371	0.276231	0.400268	-0.0102009
ENSG00000129673	M0_grey	AANAT	AANAT	protein_coding	17	1	q25.1	74449433	74466199	aralkylamine N-acetyltransferase [Source:HGNC Symbol;Acc:19]	-0.0388958	0.0536435	-0.0357851	0.0862788	-0.036988	-0.043002	0.0389659	0.0776455	-0.00481989	0.00453934	0.0291207	0.000457107	-0.0103065	-0.0365009	0.0177963	0.0442759	-0.00445808	0.0408464	-0.0294427	0.0348392	0.0386088	-0.0147647	-0.0792366	-0.00379604	0.0225458	0.0880061	0.0169066	0.0760016	0.0436683	-0.00372465	0.0031124	0.0335576	-0.0383392	0.0299349	0.0135997
ENSG00000129675	M2_blue	ARHGEF6	ARHGEF6	protein_coding	X	-1	q26.3	135747706	135864247	Rac/Cdc42 guanine nucleotide exchange factor (GEF) 6 [Source:HGNC Symbol;Acc:685]	0.17371	0.597355	-0.390965	0.0893288	-0.509993	0.0768381	0.472086	0.379501	0.0818098	0.0164843	-0.234309	0.143535	-0.103344	-0.569073	0.580483	-0.0102033	-0.168594	-0.124268	-0.490867	-0.073621	0.260729	0.100549	-0.225994	-0.229553	-0.115072	0.0329089	0.482936	0.1916	0.303885	-0.134542	-0.0310341	0.547847	0.409374	0.293855	-0.231071
ENSG00000129680	M0_grey	MAP7D3	MAP7D3	protein_coding	X	-1	q26.3	135295381	135338641	MAP7 domain containing 3 [Source:HGNC Symbol;Acc:25742]	0.110194	0.360822	-0.427592	0.17248	-0.556943	0.138385	0.45909	0.360355	0.0478112	0.214895	-0.196377	0.157467	-0.0864822	-0.609892	0.547032	-0.0263048	-0.159903	-0.0696556	-0.523621	-0.0311406	0.213949	-0.170263	-0.270503	-0.226189	-0.0490836	0.132487	0.444317	0.140212	0.0944152	-0.26672	-0.0298958	0.549779	0.404292	0.383066	-0.255072
ENSG00000129682	M14_cyan	FGF13	FGF13	protein_coding	X	-1	q27.1	137713735	138304939	fibroblast growth factor 13 [Source:HGNC Symbol;Acc:3670]	-0.327446	-0.233766	0.459567	-0.0842217	0.609372	-0.114193	-0.392026	-0.131017	-0.0507703	-0.0807394	0.249782	-0.144181	0.152022	0.639646	-0.548948	0.120291	0.183721	0.0213384	0.572135	0.100236	-0.118681	0.198702	0.0938318	0.22156	0.0207028	-0.0986099	-0.282176	0.0867687	-0.0856409	0.305265	0.0727788	-0.471995	-0.384427	-0.307051	0.336381
ENSG00000129691	M0_grey	ASH2L	ASH2L	protein_coding	8	1	p11.23	37962760	38001594	ash2 (absent, small, or homeotic)-like (Drosophila) [Source:HGNC Symbol;Acc:744]	0.0194857	-0.340309	0.567171	0.0183036	0.461159	0.192405	-0.45034	-0.162298	-0.146193	-0.261293	0.428536	0.153278	-0.32671	0.153118	-0.373595	-0.025379	0.455065	0.0315658	0.175634	-0.322816	-0.434147	-0.248782	0.438555	-0.0561047	0.193482	0.414934	-0.309812	-0.0117458	0.0184828	-0.218602	0.344594	-0.249365	-0.217397	-0.0238681	-0.0128291
ENSG00000129696	M6_red	TTI2	TTI2	protein_coding	8	-1	p12	33330904	33371119	TELO2 interacting protein 2 [Source:HGNC Symbol;Acc:26262]	0.142458	-0.0518613	0.22233	-0.306317	-0.0960581	0.520833	0.00648672	0.0160748	0.121509	-0.175332	-0.227611	0.429375	-0.259748	-0.280379	0.143915	-0.425862	0.409097	-0.188414	-0.407328	-0.158917	-0.313917	-0.427178	0.247197	-0.310075	0.0203702	0.0405864	0.0934281	-0.125043	-0.124679	-0.503628	0.383313	0.410905	0.349478	0.576508	-0.506546
ENSG00000129749	M20_royalblue	CHRNA10	CHRNA10	protein_coding	11	-1	p15.4	3686817	3692614	cholinergic receptor, nicotinic, alpha 10 (neuronal) [Source:HGNC Symbol;Acc:13800]	-0.129392	-0.00974275	-0.097559	0.0988593	0.00164941	-0.143379	-0.0413132	-0.0470254	0.167028	0.0864857	0.0181241	-0.069009	0.129026	0.0978268	-0.094352	0.0681338	-0.117889	0.164804	0.0792276	0.375543	0.0940174	0.0965706	-0.215879	0.130242	0.00578331	-0.00480914	-0.0182752	0.00133191	0.00252464	0.139044	-0.10236	-0.0400813	-0.038176	-0.103381	0.0933296
ENSG00000129757	M1_turquoise	CDKN1C	CDKN1C	protein_coding	11	-1	p15.4	2904443	2907111	cyclin-dependent kinase inhibitor 1C (p57, Kip2) [Source:HGNC Symbol;Acc:1786]	0.784666	-0.0421956	0.030858	-0.311125	-0.193602	0.340811	-0.0316736	-0.064798	-0.178064	-0.274667	-0.212315	0.0612981	-0.292924	-0.296296	0.366261	-0.400804	0.114093	-0.0469289	-0.355426	-0.274013	-0.274736	-0.174745	0.602417	-0.162514	0.145755	-0.0422161	0.0315074	-0.197234	0.0539568	-0.387474	-0.00779594	0.13235	0.366937	0.0914561	-0.415878
ENSG00000129810	M0_grey	SGOL1	SGOL1	protein_coding	3	-1	p24.3	20202085	20227784	shugoshin-like 1 (S. pombe) [Source:HGNC Symbol;Acc:25088]	0.127277	0.0473692	-0.258839	-0.0088212	-0.214079	-0.0978827	0.160114	0.239178	-0.140791	0.172693	-0.218868	-0.222997	0.231933	-0.152506	0.294393	-0.0263074	-0.301506	-0.02086	-0.185991	-0.0295444	0.261597	0.0396332	-0.0764647	0.124387	0.0344845	-0.239903	0.156744	0.25635	-0.0815109	0.068305	-0.280719	0.0723726	0.0504976	0.0941746	-0.0677209
ENSG00000129824	M0_grey	RPS4Y1	RPS4Y1	protein_coding	Y	1	p11.31	2709527	2800041	ribosomal protein S4, Y-linked 1 [Source:HGNC Symbol;Acc:10425]	0.109675	-0.0499339	0.0359437	-0.109204	-0.179395	0.335799	0.0863231	0.130451	0.0597939	0.0588543	-0.181706	0.157854	-0.105538	-0.280906	0.185218	-0.191732	0.0923165	0.0444019	-0.345022	-0.114466	-0.0895285	-0.210894	0.0388864	-0.0678593	0.214005	-0.0289839	0.373669	0.0756704	0.0190035	-0.259292	0.0571776	0.223228	0.269415	0.372787	-0.292183
ENSG00000129910	M0_grey	CDH15	CDH15	protein_coding	16	1	q24.3	89238175	89261900	cadherin 15, type 1, M-cadherin (myotubule) [Source:HGNC Symbol;Acc:1754]	-0.104986	0.116229	-0.2555	0.255909	-0.10501	-0.238621	0.198193	0.141395	0.0710227	0.165219	0.0399201	-0.168073	0.246055	-0.0450955	0.123071	0.240915	-0.301223	-0.0266585	0.0369827	0.106149	0.30046	0.128383	-0.267271	-0.00230111	-0.130364	-0.0647396	0.0994863	0.096986	-0.0373248	0.216692	-0.205918	0.057184	-0.0646429	-0.0280732	0.192425
ENSG00000129911	M35_mediumpurple3	KLF16	KLF16	protein_coding	19	-1	p13.3	1852399	1863567	Kruppel-like factor 16 [Source:HGNC Symbol;Acc:16857]	-0.367811	0.0627396	-0.206904	0.590581	0.304951	-0.80935	0.0396945	0.1114	-0.0327016	0.227867	0.523331	-0.461961	0.48786	0.430026	-0.212827	0.734358	-0.470059	-0.0342988	0.71615	0.164425	0.510993	0.469035	-0.394559	0.220105	-0.371393	0.116969	-0.236278	0.292845	-0.053734	0.73684	-0.296936	-0.395617	-0.622432	-0.611575	0.842338
ENSG00000129925	M0_grey	TMEM8A	TMEM8A	protein_coding	16	-1	p13.3	420773	437113	transmembrane protein 8A [Source:HGNC Symbol;Acc:17205]	-0.107852	0.217745	-0.253912	0.12913	-0.189199	-0.17414	0.294903	0.129125	0.154028	0.23412	-0.0625952	-0.00632265	0.145742	-0.114565	0.159156	0.0818028	-0.170786	0.0227687	-0.0754639	0.155402	0.300255	0.0666317	-0.30714	-0.00142607	-0.162451	0.0750585	0.058468	0.0495521	0.0671158	0.103253	-0.0490475	0.235058	-0.014197	0.122273	0.0515354
ENSG00000129932	M23_darkturquoise	DOHH	DOHH	protein_coding	19	-1	p13.3	3490819	3500938	deoxyhypusine hydroxylase/monooxygenase [Source:HGNC Symbol;Acc:28662]	0.556142	-0.270289	0.46156	-0.544153	0.181504	0.437137	-0.398785	-0.344138	-0.263971	-0.353869	-0.169844	0.0579498	-0.31902	0.0986986	-0.0852307	-0.554418	0.398047	0.101937	-0.117964	-0.194557	-0.535394	-0.176255	0.795078	0.0381262	0.332835	-0.0694127	-0.246962	-0.349737	0.0591362	-0.389314	0.12074	-0.144539	0.142923	0.0285819	-0.413419
ENSG00000129933	M1_turquoise	MAU2	MAU2	protein_coding	19	1	p13.11	19431490	19469563	MAU2 sister chromatid cohesion factor [Source:HGNC Symbol;Acc:29140]	0.542201	-0.146985	-0.0818753	-0.242249	-0.22917	0.298362	-0.108981	-0.107914	-0.0163105	-0.0908473	-0.243023	0.0477934	-0.246774	-0.202253	0.212378	-0.348279	0.0260035	0.391947	-0.272438	0.154308	-0.246479	-0.132012	0.389995	0.166395	0.350671	-0.103974	0.0342524	-0.140575	0.118045	-0.27925	-0.0379758	0.00462894	0.366399	-0.00738468	-0.332331
ENSG00000129946	M0_grey	SHC2	SHC2	protein_coding	19	-1	p13.3	416583	460996	SHC (Src homology 2 domain containing) transforming protein 2 [Source:HGNC Symbol;Acc:29869]	-0.241669	-0.00419145	-0.0674969	0.371173	0.195532	-0.415249	-0.0902054	-0.0954371	0.0652019	0.111515	0.398666	-0.181973	0.0472154	0.289646	-0.278247	0.422546	-0.153014	0.232306	0.459633	0.25644	0.122216	0.231793	-0.197512	0.24531	-0.0929209	0.260037	-0.24685	0.0536536	0.10229	0.348969	-0.067999	-0.334749	-0.396138	-0.480786	0.503923
ENSG00000129951	M35_mediumpurple3	LPPR3		protein_coding	19	-1	p13.3	812518	821967	hsa-mir-3187 [Source:miRBase;Acc:MI0014231]	-0.377641	0.110591	-0.139528	0.710972	0.287878	-0.629599	-0.00121362	0.0910204	0.0615128	0.0221402	0.681481	-0.209294	0.187374	0.260619	-0.241236	0.772442	-0.291522	-0.0972623	0.614339	0.118263	0.29671	0.307399	-0.352881	0.00560271	-0.353814	0.372496	-0.18106	0.212827	-0.0197496	0.509029	-0.0519482	-0.259682	-0.45016	-0.537806	0.777997
ENSG00000129965	M24_darkgrey	INS-IGF2	INS-IGF2	protein_coding	11	-1	p15.5	2153768	2182439	INS-IGF2 readthrough [Source:HGNC Symbol;Acc:33527]	-0.0580987	-0.0560128	-0.0336738	-0.039442	0.159129	-0.348395	-0.0426311	-0.00806425	-0.2617	0.423002	-0.0433566	-0.501413	0.430687	0.352385	-0.0747748	0.10656	-0.328831	0.096108	0.280915	-0.0228536	0.326876	0.369113	-0.0426977	0.537418	0.07638	-0.324045	-0.12978	0.207718	0.0741228	0.42864	-0.419048	-0.381931	-0.3467	-0.281353	0.250393
ENSG00000129968	M0_grey	ABHD17A	ABHD17A	protein_coding	19	-1	p13.3	1876809	1885546	abhydrolase domain containing 17A [Source:HGNC Symbol;Acc:28756]	0.00357758	-0.118779	0.181093	-0.375681	0.177932	-0.0730627	-0.300222	-0.372506	-0.263262	0.0267754	-0.193846	-0.294005	0.147833	0.549485	-0.284163	-0.208852	0.0334785	0.268206	0.307578	0.150451	-0.084762	0.26435	0.189633	0.459605	0.270299	-0.296819	-0.259563	-0.221917	0.169975	0.206527	-0.20603	-0.430362	-0.228843	-0.321408	0.0879351
ENSG00000129990	M19_lightyellow	SYT5	SYT5	protein_coding	19	-1	q13.42	55682567	55691809	synaptotagmin V [Source:HGNC Symbol;Acc:11513]	-0.31671	-0.334533	0.326301	0.178462	0.720757	-0.56256	-0.374217	-0.189261	-0.190152	0.0024806	0.516064	-0.445759	0.409543	0.811268	-0.596134	0.395343	-0.102555	-0.00679131	0.892247	0.0392177	0.113573	0.316776	0.00421431	0.289144	-0.133621	-0.00457744	-0.5248	0.112615	-0.207757	0.584807	-0.151358	-0.682085	-0.810899	-0.571745	0.652753
ENSG00000129991	M0_grey	TNNI3	TNNI3	protein_coding	19	-1	q13.42	55663137	55669141	troponin I type 3 (cardiac) [Source:HGNC Symbol;Acc:11947]	-0.245415	0.14804	-0.218401	0.322696	0.094074	-0.49837	0.135848	0.209809	-0.0240954	0.197852	0.15711	-0.377354	0.454767	0.221973	0.00517688	0.475564	-0.427866	-0.117443	0.345978	0.0290434	0.454761	0.382178	-0.30401	0.147448	-0.243934	-0.175187	0.0633969	0.289041	-0.0544632	0.542447	-0.315518	-0.191192	-0.293132	-0.284331	0.508459
ENSG00000129993	M0_grey	CBFA2T3	CBFA2T3	protein_coding	16	-1	q24.3	88941266	89043612	core-binding factor, runt domain, alpha subunit 2; translocated to, 3 [Source:HGNC Symbol;Acc:1537]	-0.279305	0.00292455	0.0207942	0.313525	0.19341	-0.210551	-0.067602	-0.111367	0.225012	-0.052168	0.372969	0.107178	-0.0400266	0.218074	-0.262013	0.279882	0.0837991	0.0410995	0.375684	0.361054	-0.0300901	0.0129077	-0.197275	-0.0550472	-0.244635	0.389959	-0.20544	-0.0746619	-0.0203645	0.128588	0.196724	-0.0699827	-0.177534	-0.223689	0.339717
ENSG00000130005	M1_turquoise	GAMT	GAMT	protein_coding	19	-1	p13.3	1397091	1401569	guanidinoacetate N-methyltransferase [Source:HGNC Symbol;Acc:4136]	0.461978	-0.0246853	0.165964	-0.0365665	0.175247	-0.0145335	-0.287962	-0.246516	-0.243586	-0.288975	0.17903	-0.170743	-0.149356	0.0519875	0.0158791	-0.041087	0.0147667	0.00814719	0.0845636	-0.183404	-0.172376	0.154504	0.472685	0.0489121	0.155646	0.105482	-0.209679	-0.137541	0.211062	-0.00172132	-0.0699445	-0.187565	-0.0182117	-0.283159	0.0188968
ENSG00000130021	M0_grey	HDHD1	HDHD1	protein_coding	X	-1	p22.31	6966961	7066231	haloacid dehalogenase-like hydrolase domain containing 1 [Source:HGNC Symbol;Acc:16818]	0.130531	-0.0165084	0.185993	-0.0444303	0.115182	0.161131	-0.106349	-0.00817585	0.0163559	-0.107349	0.0930385	0.156097	-0.218777	-0.111197	-0.0154286	-0.0741922	0.202516	-0.142733	-0.070101	-0.238121	-0.169521	-0.0634538	0.222364	-0.0671048	-0.0532706	0.129671	-0.117725	0.00974048	0.0735694	-0.139995	0.225824	0.071838	0.0689958	0.0375575	-0.129479
ENSG00000130023	M0_grey	ERMARD	ERMARD	protein_coding	6	1	q27	170151718	170181680	ER membrane-associated RNA degradation [Source:HGNC Symbol;Acc:21056]	0.352031	0.156218	-0.150929	-0.0457723	-0.211193	0.0645037	-0.0825991	-0.0223159	-0.348894	0.051915	-0.158179	-0.290104	-0.064386	-0.168606	0.248651	-0.101622	-0.217857	0.30195	-0.220661	-0.119949	0.0607134	0.211653	0.168687	0.306148	0.473022	-0.104086	0.135339	0.0480029	0.428473	-0.00489529	-0.345184	-0.129142	0.126124	-0.144185	-0.139146
ENSG00000130024	M2_blue	PHF10	PHF10	protein_coding	6	-1	q27	170104001	170124151	PHD finger protein 10 [Source:HGNC Symbol;Acc:18250]	0.353013	0.494902	-0.309545	-0.0209903	-0.325536	-0.0228488	0.209091	-0.0589918	-0.221662	0.0107031	-0.167856	-0.162903	0.00905845	-0.2055	0.45194	-0.0243969	-0.228113	0.105606	-0.18627	-0.00627742	0.20275	0.31385	0.0261636	0.0855989	0.15821	-0.0372926	0.203202	-0.184832	0.495468	0.0531205	-0.280269	0.138095	0.29414	-0.123118	-0.0635773
ENSG00000130032	M11_greenyellow	PRRG3	PRRG3	protein_coding	X	1	q28	150863596	150874396	proline rich Gla (G-carboxyglutamic acid) 3 (transmembrane) [Source:HGNC Symbol;Acc:30798]	-0.316079	-0.0846437	0.216315	0.491158	0.428937	-0.149118	-0.116029	-0.0544541	0.315422	-0.306703	0.775087	0.377268	-0.255966	0.0479808	-0.384816	0.415383	0.282724	-0.259266	0.38697	0.0742877	-0.198884	-0.235631	-0.110806	-0.439933	-0.452806	0.684668	-0.330831	-0.053326	-0.274703	-0.0325428	0.570545	0.0654019	-0.17687	-0.155465	0.344505
ENSG00000130035	M0_grey	GALNT8	GALNT8	protein_coding	12	1	p13.32	4829507	4960277	UDP-N-acetyl-alpha-D-galactosamine:polypeptide N-acetylgalactosaminyltransferase 8 (GalNAc-T8) [Source:HGNC Symbol;Acc:4130]	-0.224488	-0.357945	0.280638	0.0536426	0.592341	-0.40726	-0.256687	-0.0588787	-0.029245	-0.0678647	0.315218	-0.294028	0.395099	0.680421	-0.448633	0.296344	-0.0689183	-0.182336	0.711697	0.045996	0.0529251	0.21307	0.0511272	0.155849	-0.271898	-0.178431	-0.39735	0.146979	-0.396854	0.477768	-0.0637811	-0.499586	-0.548373	-0.367161	0.524591
ENSG00000130037	M26_darkorange	KCNA5	KCNA5	protein_coding	12	1	p13.32	5153085	5155949	potassium voltage-gated channel, shaker-related subfamily, member 5 [Source:HGNC Symbol;Acc:6224]	-0.0863017	0.102104	0.00576332	0.346667	-0.0204367	0.019631	0.12833	0.196595	0.173093	-0.0870822	0.340629	0.31978	-0.345064	-0.215536	-0.00154132	0.217932	0.199007	-0.135548	-0.00437816	-0.0332072	-0.137873	-0.184114	-0.0627184	-0.280339	-0.204781	0.558617	-0.0410319	0.0685328	0.0434325	-0.195851	0.352967	0.208477	0.0853467	0.0396597	0.102974
ENSG00000130038	M0_grey	EFCAB4B	EFCAB4B	protein_coding	12	-1	p13.32	3715799	3873985	EF-hand calcium binding domain 4B [Source:HGNC Symbol;Acc:28657]	-0.061369	0.00965445	-0.0314218	0.0961387	-0.113895	-0.00258637	0.0358469	0.214	0.00497898	0.26623	-0.0302186	-0.0103811	-0.0738758	-0.0941371	0.0209533	-0.0154257	0.0108697	0.146279	-0.142639	0.00252153	0.0456032	-0.0735998	-0.100937	0.120085	0.106394	0.168936	0.0612585	0.229577	0.113016	-0.0960933	-0.0271531	0.0179914	-0.0514686	0.0844539	-0.0439284
ENSG00000130045	M0_grey	NXNL2	NXNL2	protein_coding	9	1	q22.1	91150016	91199189	nucleoredoxin-like 2 [Source:HGNC Symbol;Acc:30482]	-0.0334368	0.190245	-0.252734	0.395067	-0.245571	0.000155636	0.210119	0.168505	0.215857	-0.0550311	0.170071	0.20845	-0.161525	-0.361967	0.186364	0.230845	-0.0606386	-0.08912	-0.163505	0.0576176	0.0521376	-0.110562	-0.187745	-0.304811	-0.163169	0.323269	0.174692	0.0482354	0.0101459	-0.119618	0.119676	0.270131	0.207344	0.0735602	0.0475291
ENSG00000130052	M7_black	STARD8	STARD8	protein_coding	X	1	q13.1	67867508	67945684	StAR-related lipid transfer (START) domain containing 8 [Source:HGNC Symbol;Acc:19161]	-0.227825	0.218903	-0.484925	0.23784	-0.337137	-0.237082	0.728495	0.444476	0.212267	0.46933	-0.104049	0.074504	0.268956	-0.319219	0.353103	0.212097	-0.322048	-0.272352	-0.140022	0.0320955	0.471591	-0.0732074	-0.539163	-0.126794	-0.439663	-0.0919988	0.281393	0.177726	-0.293571	0.103083	-0.0255128	0.430291	0.0686602	0.311596	0.0795813
ENSG00000130054	M0_grey	FAM155B	FAM155B	protein_coding	X	1	q13.1	68725084	68752351	family with sequence similarity 155, member B [Source:HGNC Symbol;Acc:30701]	-0.198802	-0.0393876	0.03403	0.107873	0.273503	-0.327838	-0.194076	-0.125278	0.0341142	0.0471401	0.155269	-0.249185	0.32588	0.463677	-0.271716	0.26826	-0.157506	-0.0176608	0.469236	0.194921	0.161574	0.349537	-0.111204	0.234453	-0.154872	-0.147921	-0.211524	0.0447748	-0.019663	0.45737	-0.16447	-0.343748	-0.299246	-0.34937	0.404545
ENSG00000130055	M2_blue	GDPD2	GDPD2	protein_coding	X	1	q13.1	69642881	69653240	glycerophosphodiester phosphodiesterase domain containing 2 [Source:HGNC Symbol;Acc:25974]	0.0885067	0.655143	-0.342301	0.335962	-0.353145	-0.0144043	0.31618	0.107945	0.153177	-0.12138	0.0809602	0.201532	-0.202852	-0.51903	0.427235	0.190184	-0.105955	-0.142761	-0.309026	-0.00657758	0.166745	0.133525	-0.239684	-0.344034	-0.200103	0.30654	0.280087	-0.040664	0.378423	-0.0933843	0.0994123	0.481516	0.353655	0.114299	-0.0585275
ENSG00000130066	M0_grey	SAT1	SAT1	protein_coding	X	1	p22.11	23801290	23804343	spermidine/spermine N1-acetyltransferase 1 [Source:HGNC Symbol;Acc:10540]	-0.231708	0.451051	-0.543828	0.289281	-0.342706	-0.422549	0.734419	0.401249	0.145155	0.442184	-0.11442	-0.140775	0.475581	-0.154637	0.377374	0.346887	-0.479027	-0.194067	-0.0190116	0.0950499	0.693453	0.283462	-0.604536	-0.0634557	-0.413529	-0.15262	0.339591	0.245457	-0.04123	0.367512	-0.260686	0.28015	-0.0580665	0.08655	0.254342
ENSG00000130119	M0_grey	GNL3L	GNL3L	protein_coding	X	1	p11.22	54556644	54587504	guanine nucleotide binding protein-like 3 (nucleolar)-like [Source:HGNC Symbol;Acc:25553]	0.256583	-0.055774	0.185783	-0.238956	0.00166338	0.285564	-0.169398	0.0288286	-0.128631	-0.0589705	-0.150201	0.0100894	-0.152236	-0.103355	0.0936553	-0.329923	0.167658	0.141415	-0.232946	-0.0762868	-0.188989	-0.102857	0.312431	0.0641834	0.277129	-0.0224318	0.00738599	0.0120536	0.139113	-0.23839	0.0246403	0.0573241	0.131132	0.193047	-0.32993
ENSG00000130147	M1_turquoise	SH3BP4	SH3BP4	protein_coding	2	1	q37.2	235860617	235964358	SH3-domain binding protein 4 [Source:HGNC Symbol;Acc:10826]	0.533537	0.25719	-0.511784	0.0456051	-0.426083	-0.133468	0.393169	0.293376	-0.112794	0.104287	-0.23178	-0.230195	0.165185	-0.386078	0.65492	0.0294172	-0.473881	-0.129428	-0.248998	-0.145505	0.357127	0.187806	0.0279833	0.0148597	-0.109279	-0.288544	0.249975	0.154623	0.030517	0.102063	-0.36799	0.223054	0.266945	-0.00841924	-0.0716247
ENSG00000130150	M1_turquoise	MOSPD2	MOSPD2	protein_coding	X	1	p22.2	14891563	14940449	motile sperm domain containing 2 [Source:HGNC Symbol;Acc:28381]	0.843533	-0.0535809	-0.033922	-0.342034	-0.142416	0.148513	-0.119004	-0.0432369	-0.293759	-0.122598	-0.315841	-0.276926	0.0191858	-0.119889	0.390991	-0.343893	-0.145414	0.0483568	-0.244469	-0.190854	-0.0625874	0.111187	0.567543	0.149008	0.225454	-0.329382	0.0377739	-0.0143476	0.121336	-0.114627	-0.350355	-0.08013	0.223019	-0.0512598	-0.307173
ENSG00000130158	M0_grey	DOCK6	DOCK6	protein_coding	19	-1	p13.2	11309971	11373157	dedicator of cytokinesis 6 [Source:HGNC Symbol;Acc:19189]	0.000246289	0.158467	-0.538814	0.175871	-0.324276	-0.372364	0.552877	0.362298	-0.107128	0.587614	-0.174547	-0.339519	0.478542	-0.146489	0.387101	0.197266	-0.562988	0.0443162	-0.0486149	0.089027	0.626998	0.191589	-0.394875	0.235547	-0.158685	-0.269658	0.2212	0.265121	-0.0946878	0.332187	-0.40739	0.0996079	-0.0667693	0.00664255	0.169017
ENSG00000130159	M3_brown	ECSIT	ECSIT	protein_coding	19	-1	p13.2	11616731	11639989	ECSIT signalling integrator [Source:HGNC Symbol;Acc:29548]	-0.200284	-0.340157	0.636849	-0.262533	0.548808	0.199921	-0.420396	-0.238972	0.0787048	-0.222035	0.179882	0.200943	-0.148558	0.401696	-0.525202	-0.147051	0.483115	-0.1704	0.283812	-0.12571	-0.4273	-0.141093	0.330721	-0.0322506	-0.00646082	0.024379	-0.355765	-0.122792	-0.185224	-0.0928107	0.401237	-0.233576	-0.182892	0.0257499	0.000847517
ENSG00000130164	M0_grey	LDLR	LDLR	protein_coding	19	1	p13.2	11200038	11244492	low density lipoprotein receptor [Source:HGNC Symbol;Acc:6547]	0.186503	0.197164	-0.168587	-0.118886	-0.100614	-0.195292	0.259048	-0.123458	-0.263036	0.187942	-0.163955	-0.275474	0.304362	-0.0261139	0.261969	-0.0791502	-0.264632	-0.0571791	-0.0514908	-0.0760402	0.298974	0.166531	-0.0328496	0.0791115	-0.0170583	-0.188669	-0.0398078	-0.239026	0.0976908	0.132899	-0.286177	0.0960578	-0.0359678	0.0128188	-0.0484842
ENSG00000130165	M0_grey	ELOF1	ELOF1	protein_coding	19	-1	p13.2	11661962	11670051	elongation factor 1 homolog (S. cerevisiae) [Source:HGNC Symbol;Acc:28691]	-0.155836	-0.240894	0.378935	-0.19584	0.251506	0.213825	-0.272092	-0.261599	0.0255122	-0.252006	0.0515033	0.226056	-0.100919	0.260648	-0.354886	-0.17848	0.404622	0.0253355	0.130018	0.0802258	-0.339686	-0.21991	0.141053	-0.116321	0.0511777	0.0813295	-0.15623	-0.249402	-0.150328	-0.155547	0.310835	-0.0718909	-0.100326	0.117825	-0.0783229
ENSG00000130173	M0_grey	C19orf80	C19orf80	protein_coding	19	1	p13.2	11348178	11352619	chromosome 19 open reading frame 80 [Source:HGNC Symbol;Acc:24933]	0.0706084	-0.00977806	0.156551	-0.158636	-0.00014343	0.230845	-0.114942	-0.10081	-0.0583309	-0.093339	-0.0704932	0.173577	-0.198296	-0.000680495	-0.0691183	-0.200623	0.264653	0.15315	-0.100578	0.0438569	-0.204882	-0.128568	0.119561	-0.0122264	0.17189	0.0866017	-0.0284153	-0.138034	0.122808	-0.197006	0.17081	0.0484904	0.0776055	0.120176	-0.192892
ENSG00000130175	M1_turquoise	PRKCSH	PRKCSH	protein_coding	19	1	p13.2	11546109	11561783	protein kinase C substrate 80K-H [Source:HGNC Symbol;Acc:9411]	0.462711	0.00252646	-0.127059	-0.196705	-0.196954	0.212367	0.0157472	-0.0468025	-0.0524104	-0.191721	-0.203092	0.0557536	-0.130053	-0.230984	0.289824	-0.295585	-0.00319303	0.1034	-0.24042	0.11909	-0.121293	-0.116229	0.264697	-0.123543	0.0857094	-0.1223	0.0651067	-0.159084	-0.0570061	-0.220197	-0.0134409	0.189964	0.292147	0.0989511	-0.299755
ENSG00000130176	M0_grey	CNN1	CNN1	protein_coding	19	1	p13.2	11649532	11661138	calponin 1, basic, smooth muscle [Source:HGNC Symbol;Acc:2155]	-0.228695	-0.100969	0.187264	0.0249956	0.133891	-0.0660854	-0.0152562	-0.0290048	-0.127228	0.392498	0.0856748	-0.036122	0.0295237	0.199969	-0.2131	0.0114572	0.14609	0.102716	0.119466	-0.0417451	0.00921792	-0.0736898	-0.054002	0.15794	0.123185	0.183489	-0.0943421	0.0123815	0.0697973	0.00164674	0.0432902	-0.142633	-0.238235	0.0266726	0.0770159
ENSG00000130177	M0_grey	CDC16	CDC16	protein_coding	13	1	q34	115000362	115038198	cell division cycle 16 [Source:HGNC Symbol;Acc:1720]	0.154274	-0.0200639	-0.174094	0.128737	-0.00591208	-0.126112	-0.0691944	-0.014146	-0.100476	-0.014231	0.0312667	-0.304005	0.180986	0.0127959	0.117069	0.151659	-0.316674	0.177363	0.0761939	0.114959	0.168937	0.206807	0.0253944	0.163508	0.126014	-0.155717	0.084728	0.0745761	0.00808086	0.232002	-0.32134	-0.182212	0.0145404	-0.274555	0.141842
ENSG00000130193	M0_grey	THEM6	THEM6	protein_coding	8	1	q24.3	143808621	143818345	thioesterase superfamily member 6 [Source:HGNC Symbol;Acc:29656]	0.0520242	-0.199276	0.565857	-0.320064	0.381906	0.229083	-0.467504	-0.52901	-0.112274	-0.219829	0.14764	0.202567	-0.422059	0.275608	-0.463681	-0.329187	0.566386	0.0898269	0.143749	-0.16963	-0.535212	-0.107614	0.439108	0.0701365	0.201407	0.292106	-0.564608	-0.413888	0.238306	-0.264787	0.371928	-0.217242	-0.160895	-0.125879	-0.174956
ENSG00000130202	M0_grey	PVRL2	PVRL2	protein_coding	19	1	q13.32	45349432	45392485	poliovirus receptor-related 2 (herpesvirus entry mediator B) [Source:HGNC Symbol;Acc:9707]	-0.247185	0.477814	-0.605886	0.332316	-0.270601	-0.615215	0.667645	0.373077	-0.0123497	0.510673	-0.0637056	-0.377478	0.651323	-0.0768846	0.383118	0.443985	-0.671238	-0.2025	0.0985033	0.0343151	0.845953	0.430101	-0.650483	0.0937809	-0.425868	-0.255406	0.259416	0.275198	-0.00151525	0.565132	-0.432322	0.177265	-0.215625	-0.020401	0.379855
ENSG00000130203	M2_blue	APOE	APOE	protein_coding	19	1	q13.32	45409011	45412650	apolipoprotein E [Source:HGNC Symbol;Acc:613]	-0.0588608	0.775024	-0.580964	0.288837	-0.341174	-0.454349	0.507704	0.220809	0.00309995	0.162127	-0.0887477	-0.29443	0.414517	-0.235494	0.496596	0.363293	-0.599801	-0.197797	-0.0487796	-0.05259	0.70493	0.589386	-0.506955	-0.0300603	-0.319156	-0.212298	0.279629	0.123625	0.370146	0.451798	-0.406272	0.269588	-0.0177662	-0.0703962	0.227805
ENSG00000130204	M3_brown	TOMM40	TOMM40	protein_coding	19	1	q13.32	45393826	45406946	translocase of outer mitochondrial membrane 40 homolog (yeast) [Source:HGNC Symbol;Acc:18001]	-0.106207	-0.46226	0.655335	-0.307916	0.648214	-0.0573197	-0.575614	-0.338292	-0.382286	-0.0925249	0.152921	-0.259605	0.155669	0.687675	-0.574311	-0.162631	0.288022	0.0648525	0.470783	-0.143972	-0.2623	0.00513397	0.391226	0.303217	0.246254	-0.0803495	-0.560593	-0.120041	-0.103316	0.118329	0.00576601	-0.552485	-0.561165	-0.16015	0.107162
ENSG00000130208	M21_darkred	APOC1	APOC1	protein_coding	19	1	q13.32	45417504	45422606	apolipoprotein C-I [Source:HGNC Symbol;Acc:607]	-0.103615	0.325052	-0.466654	0.24664	-0.160862	-0.575714	0.398985	0.419254	-0.122502	0.343775	-0.0836169	-0.527927	0.638014	0.0473304	0.327498	0.3885	-0.66934	-0.0837953	0.153479	0.00409013	0.733325	0.517954	-0.452618	0.234571	-0.21431	-0.385154	0.219081	0.43842	0.0524268	0.603239	-0.569468	-0.0499476	-0.269911	-0.146109	0.365007
ENSG00000130222	M32_darkmagenta	GADD45G	GADD45G	protein_coding	9	1	q22.2	92219928	92221470	growth arrest and DNA-damage-inducible, gamma [Source:HGNC Symbol;Acc:4097]	-0.064702	0.313201	-0.220021	0.0553659	-0.244776	0.0151224	0.429431	0.0117331	0.178334	-0.0691927	-0.0845731	0.256574	-0.00232712	-0.343804	0.266319	-0.0323266	-0.0234592	-0.272589	-0.235396	-0.0285299	0.12914	-0.0984197	-0.299428	-0.454693	-0.28309	0.0601069	0.133998	-0.326266	-0.0175277	-0.133942	0.147474	0.535779	0.189056	0.330421	-0.162935
ENSG00000130224	M4_yellow	LRCH2	LRCH2	protein_coding	X	-1	q23	114345185	114468635	leucine-rich repeats and calponin homology (CH) domain containing 2 [Source:HGNC Symbol;Acc:29292]	-0.286955	0.25164	-0.451203	0.620973	-0.156503	-0.302878	0.311523	0.283391	0.338343	-0.000659044	0.332292	0.0636182	0.122428	-0.205613	0.15954	0.636769	-0.34758	-0.21231	0.150056	0.0875202	0.358451	0.141307	-0.476764	-0.272229	-0.409112	0.165544	0.23169	0.246182	-0.139457	0.296068	-0.0227932	0.138275	0.0501731	-0.178798	0.449722
ENSG00000130226	M5_green	DPP6	DPP6	protein_coding	7	1	q36.2	153584182	154685995	dipeptidyl-peptidase 6 [Source:HGNC Symbol;Acc:3010]	-0.376176	-0.29055	0.535904	0.124077	0.703604	-0.122882	-0.379978	-0.282992	-0.0421118	-0.0455293	0.627496	0.0460162	-0.0955937	0.452062	-0.670905	0.201071	0.336346	-0.0555094	0.553369	-0.0916925	-0.225059	-0.0511785	0.105447	0.0270642	-0.0458814	0.380945	-0.54267	-0.0965375	-0.106881	0.108842	0.347806	-0.359276	-0.481802	-0.267143	0.327367
ENSG00000130227	M11_greenyellow	XPO7	XPO7	protein_coding	8	1	p21.3	21777180	21864096	exportin 7 [Source:HGNC Symbol;Acc:14108]	-0.330046	-0.169835	0.164381	0.488195	0.492275	-0.300762	-0.107071	0.0955094	0.228979	-0.113235	0.660199	0.0496386	0.063739	0.28135	-0.337335	0.57712	0.0170719	-0.24413	0.584738	0.0576163	0.0204545	0.038687	-0.0836964	-0.132503	-0.374768	0.3098	-0.203477	0.215677	-0.322155	0.301381	0.248963	-0.231076	-0.308966	-0.306497	0.586025
ENSG00000130234	M0_grey	ACE2	ACE2	protein_coding	X	-1	p22.2	15579156	15620271	angiotensin I converting enzyme 2 [Source:HGNC Symbol;Acc:13557]	0.0489112	0.0732859	-0.0521358	0.0309233	-0.0812485	0.030927	0.0736883	0.0593713	0.0200959	0.0144467	-0.0421964	0.0127438	-0.0217079	-0.0933473	0.095224	-0.00453808	-0.0289715	0.0219082	-0.104633	0.0524514	-0.000488539	-0.0677411	-0.0125764	-0.0372892	0.0110386	-0.00170035	0.18457	0.0282965	0.000891019	-0.0566059	0.0102404	0.0852114	0.118948	0.0201159	-0.0375869
ENSG00000130244	M0_grey	FAM98C	FAM98C	protein_coding	19	1	q13.2	38893775	38899728	family with sequence similarity 98, member C [Source:HGNC Symbol;Acc:27119]	-0.140197	-0.260975	0.330249	-0.228532	0.366167	-0.0683659	-0.467297	-0.321004	-0.0410566	-0.00400959	0.031696	-0.174678	0.022486	0.596821	-0.503893	-0.0469478	0.14958	0.216425	0.41589	0.147964	-0.196415	0.232645	0.194967	0.433754	0.139243	-0.120656	-0.354953	-0.0286973	0.09877	0.217644	-0.0442311	-0.542668	-0.313996	-0.419909	0.221772
ENSG00000130254	M0_grey	SAFB2	SAFB2	protein_coding	19	-1	p13.3	5587010	5624057	scaffold attachment factor B2 [Source:HGNC Symbol;Acc:21605]	-0.0476983	0.142514	-0.140611	-0.0409613	-0.276576	0.309002	0.167389	-0.0921904	0.41183	-0.154064	-0.115753	0.498953	-0.360851	-0.281391	0.0621047	-0.156602	0.232263	0.222796	-0.240382	0.415834	-0.195338	-0.203378	-0.13338	-0.295401	-0.0550908	0.176527	0.149099	-0.30168	0.0653843	-0.292076	0.350694	0.357402	0.428366	0.183633	-0.229585
ENSG00000130255	M0_grey	RPL36	RPL36	protein_coding	19	1	p13.3	5674958	5691887	ribosomal protein L36 [Source:HGNC Symbol;Acc:13631]	-0.167151	0.313884	-0.527792	0.502626	-0.390872	-0.211543	0.463792	0.453738	0.205419	0.175716	0.031111	-0.0421632	0.258651	-0.373153	0.401121	0.442743	-0.454478	-0.0802609	-0.155396	0.123418	0.47894	0.0591667	-0.523218	-0.157088	-0.236036	0.00627984	0.727599	0.347871	-0.0789285	0.205465	-0.195745	0.320046	0.167513	0.123186	0.219978
ENSG00000130270	M0_grey	ATP8B3	ATP8B3	protein_coding	19	-1	p13.3	1782074	1812275	ATPase, aminophospholipid transporter, class I, type 8B, member 3 [Source:HGNC Symbol;Acc:13535]	-0.184422	0.0655986	-0.352598	0.248122	-0.171507	-0.280438	0.368013	0.388793	0.0470523	0.364628	-0.024144	-0.139021	0.280606	-0.139599	0.210178	0.245221	-0.351212	-0.152623	-0.0312003	0.03673	0.409034	0.0386276	-0.390583	0.0355225	-0.234504	-0.103992	0.161325	0.368768	-0.229858	0.198626	-0.196627	0.134357	-0.0915453	0.105208	0.16678
ENSG00000130283	M22_darkgreen	GDF1	GDF1	protein_coding	19	-1	p13.11	18979361	19006905	growth differentiation factor 1 [Source:HGNC Symbol;Acc:4214]	0.249767	0.264146	-0.210247	-0.0779664	-0.0111653	-0.349208	-0.00560423	-0.125455	-0.299398	0.116386	-0.118008	-0.532962	0.313442	0.207566	0.150715	0.0408569	-0.416153	0.221967	0.199617	0.123309	0.341439	0.622182	0.0468602	0.412334	0.106301	-0.310294	-0.137264	-0.0457788	0.416247	0.435261	-0.508599	-0.25252	-0.156235	-0.418607	0.185886
ENSG00000130287	M30_paleturquoise	NCAN	NCAN	protein_coding	19	1	p13.11	19322782	19363042	neurocan [Source:HGNC Symbol;Acc:2465]	-0.140544	0.347069	-0.273221	0.270028	0.127198	-0.68395	0.109209	-0.0156018	-0.109197	0.232396	0.152579	-0.547439	0.533071	0.293888	0.0161514	0.459639	-0.558195	-0.0298809	0.439728	0.0580179	0.602918	0.761596	-0.33538	0.338248	-0.217421	-0.191744	-0.182805	0.146283	0.281304	0.737547	-0.461218	-0.269435	-0.407803	-0.493997	0.540455
ENSG00000130294	M0_grey	KIF1A	KIF1A	protein_coding	2	-1	q37.3	241653181	241759725	kinesin family member 1A [Source:HGNC Symbol;Acc:888]	0.00731388	-0.159638	0.434304	0.0328218	0.540387	-0.161117	-0.364304	-0.414619	-0.206065	-0.281819	0.44337	-0.0447296	-0.112419	0.377808	-0.412239	0.044843	0.259245	0.0583059	0.461751	-0.0227692	-0.244997	0.0311723	0.255708	0.0319902	0.0359044	0.319541	-0.546301	-0.325067	0.0748377	0.0741615	0.194982	-0.281733	-0.380537	-0.294717	0.179596
ENSG00000130299	M0_grey	GTPBP3	GTPBP3	protein_coding	19	1	p13.11	17445729	17453544	GTP binding protein 3 (mitochondrial) [Source:HGNC Symbol;Acc:14880]	0.0712608	-0.219307	0.271406	-0.170168	0.125014	0.210497	-0.24018	-0.130721	-0.153813	-0.124879	-0.00682571	0.10666	-0.233706	0.0495345	-0.148706	-0.221318	0.276021	0.17647	-0.0297578	0.000487816	-0.323788	-0.201693	0.275698	0.0736623	0.277958	0.106724	-0.20274	-0.103423	0.0261136	-0.232306	0.16414	-0.082919	0.0165698	0.053389	-0.177504
ENSG00000130300	M8_pink	PLVAP	PLVAP	protein_coding	19	-1	p13.11	17462257	17488159	plasmalemma vesicle associated protein [Source:HGNC Symbol;Acc:13635]	-0.0609118	0.0971177	-0.371478	0.317646	-0.206091	-0.311721	0.361925	0.725667	0.00344584	0.198626	-0.0273586	-0.247764	0.403208	-0.165204	0.342268	0.330385	-0.44444	-0.0917133	-0.0443398	-0.0258143	0.493704	0.114144	-0.324343	-0.0213062	-0.179181	-0.156475	0.360416	0.637651	-0.194558	0.299	-0.298998	0.084451	-0.0760513	0.101147	0.228275
ENSG00000130303	M7_black	BST2	BST2	protein_coding	19	-1	p13.11	17513748	17516457	bone marrow stromal cell antigen 2 [Source:HGNC Symbol;Acc:1119]	0.00562126	0.42215	-0.539546	0.162368	-0.516343	-0.0882005	0.72383	0.473674	0.203262	0.297094	-0.241104	0.0935808	0.171117	-0.479454	0.591096	0.108879	-0.30534	-0.241988	-0.34571	0.0434271	0.443435	0.00878009	-0.429118	-0.201106	-0.334412	-0.0887532	0.440661	0.195658	-0.0882088	0.00786739	-0.075182	0.548699	0.307734	0.36972	-0.0712827
ENSG00000130304	M2_blue	SLC27A1	SLC27A1	protein_coding	19	1	p13.11	17579578	17616977	solute carrier family 27 (fatty acid transporter), member 1 [Source:HGNC Symbol;Acc:10995]	0.47359	0.453678	-0.346227	-0.169693	-0.380952	0.00196828	0.114589	-0.0789461	-0.0186342	-0.0318074	-0.358507	-0.179562	-0.003651	-0.197166	0.446073	-0.157076	-0.28458	0.244528	-0.2209	0.172417	0.176548	0.46398	0.0948377	0.191813	0.117315	-0.271643	0.0877639	-0.137234	0.563398	0.0847657	-0.32715	0.0763763	0.293013	-0.175417	-0.15185
ENSG00000130305	M23_darkturquoise	NSUN5	NSUN5	protein_coding	7	-1	q11.23	72716514	72722864	NOP2/Sun domain family, member 5 [Source:HGNC Symbol;Acc:16385]	0.329236	-0.293104	0.373835	-0.496513	0.123139	0.346168	-0.280245	-0.116008	-0.380034	-0.158404	-0.275211	-0.089713	-0.0268223	0.137687	-0.0101612	-0.483631	0.244714	0.0630035	-0.145568	-0.290309	-0.295807	-0.199838	0.548104	0.123548	0.372862	-0.25914	-0.0545783	-0.0869395	-0.0535303	-0.25307	-0.0140735	-0.124566	0.00695888	0.22836	-0.361284
ENSG00000130307	M24_darkgrey	USHBP1	USHBP1	protein_coding	19	-1	p13.11	17359985	17393595	Usher syndrome 1C binding protein 1 [Source:HGNC Symbol;Acc:24058]	-0.0582933	-0.135921	-0.0109695	-0.0999052	0.0193614	-0.0900385	-0.00776268	0.0652653	-0.166539	0.527823	-0.130566	-0.259679	0.150059	0.177094	-0.0517524	-0.0321908	-0.13898	0.226954	0.06908	0.077188	0.132509	0.106981	-0.0294319	0.604887	0.222072	-0.189191	-0.0281017	0.228922	0.0380122	0.131157	-0.225101	-0.244249	-0.130593	-0.098491	0.0667636
ENSG00000130309	M0_grey	COLGALT1	COLGALT1	protein_coding	19	1	p13.11	17666403	17693971	collagen beta(1-O)galactosyltransferase 1 [Source:HGNC Symbol;Acc:26182]	-0.196459	-0.0483001	-0.286767	0.206824	-0.117227	-0.17373	0.445537	0.526316	0.333965	0.157939	0.0331612	0.107702	0.270222	-0.166926	0.202054	0.221737	-0.22838	-0.269642	0.0171797	0.121674	0.308536	-0.130829	-0.3497	-0.265627	-0.465077	-0.100902	0.178059	0.312815	-0.502875	0.110302	0.0543	0.29025	0.0219376	0.277462	0.147315
ENSG00000130311	M0_grey	DDA1	DDA1	protein_coding	19	1	p13.11	17420327	17434110	DET1 and DDB1 associated 1 [Source:HGNC Symbol;Acc:28360]	-0.255779	-0.0330265	0.180043	0.30145	0.414393	-0.391778	-0.234418	-0.226194	-0.0527269	-0.0199149	0.503661	-0.149992	0.03528	0.427784	-0.459669	0.366889	0.0315506	0.0885671	0.5685	0.10461	0.0186039	0.239012	-0.0459525	0.165024	-0.117421	0.363947	-0.442741	-0.0757854	0.135745	0.328267	0.0608082	-0.379088	-0.488591	-0.485981	0.499299
ENSG00000130312	M0_grey	MRPL34	MRPL34	protein_coding	19	1	p13.11	17403418	17417652	mitochondrial ribosomal protein L34 [Source:HGNC Symbol;Acc:14488]	-0.0187811	-0.184275	0.424018	-0.223626	0.219804	0.332319	-0.240018	-0.174719	0.134999	-0.18903	0.00930148	0.31357	-0.266036	0.082857	-0.249202	-0.234987	0.448326	-0.067835	-0.0113025	-0.0561235	-0.40238	-0.208728	0.274029	-0.0757289	0.0303862	0.0971554	-0.138632	-0.167039	-0.03627	-0.262506	0.379377	0.00478871	0.0577696	0.156725	-0.193025
ENSG00000130313	M0_grey	PGLS	PGLS	protein_coding	19	1	p13.11	17622438	17632097	6-phosphogluconolactonase [Source:HGNC Symbol;Acc:8903]	0.0939989	0.155306	-0.355075	0.171077	-0.144617	-0.332142	0.193496	0.344688	-0.126759	0.231006	-0.0528829	-0.425693	0.374884	-0.0751994	0.327	0.237591	-0.535847	-0.0394866	0.0201078	-0.0865831	0.479823	0.349748	-0.130628	0.225534	-0.0548493	-0.273149	0.190664	0.415761	0.0446175	0.368034	-0.451442	-0.0591216	-0.0846808	-0.136211	0.210487
ENSG00000130332	M0_grey	LSM7	LSM7	protein_coding	19	-1	p13.3	2321516	2328619	LSM7 homolog, U6 small nuclear RNA associated (S. cerevisiae) [Source:HGNC Symbol;Acc:20470]	-0.0885488	0.0723353	-0.134009	0.215466	-0.016877	-0.148659	0.0660865	0.177313	0.00654165	0.0834915	0.103364	-0.16475	0.223694	-0.0356267	0.109555	0.259897	-0.238343	-0.111616	0.058275	-0.00972974	0.246717	0.103084	-0.131442	0.0204179	-0.115725	-0.0625057	0.213945	0.260761	-0.118534	0.204769	-0.155304	0.0131143	-0.031719	-0.00687115	0.212555
ENSG00000130338	M23_darkturquoise	TULP4	TULP4	protein_coding	6	1	q25.3	158733692	158932860	tubby like protein 4 [Source:HGNC Symbol;Acc:15530]	0.434912	-0.206161	0.476808	-0.452298	0.168363	0.535167	-0.489517	-0.362934	-0.23284	-0.39359	-0.0851547	0.137114	-0.428372	0.110251	-0.152471	-0.501631	0.487183	0.285251	-0.114824	-0.0189872	-0.599984	-0.201589	0.692338	0.0784393	0.498122	0.0949043	-0.0881022	-0.303994	0.226333	-0.423558	0.200391	-0.14624	0.249857	0.0150358	-0.391485
ENSG00000130340	M1_turquoise	SNX9	SNX9	protein_coding	6	1	q25.3	158244296	158366109	sorting nexin 9 [Source:HGNC Symbol;Acc:14973]	0.399769	-0.192609	-0.0412597	-0.265277	-0.162857	0.222806	0.117738	0.0598371	-0.232654	-0.0245298	-0.269516	-0.00573307	0.102523	-0.204351	0.319979	-0.314416	-0.0148313	-0.162721	-0.277492	-0.238645	-0.0376442	-0.302849	0.298687	-0.13734	0.0733824	-0.254228	0.123069	-0.0738055	-0.352302	-0.235766	-0.0698278	0.186718	0.194051	0.353182	-0.353438
ENSG00000130347	M0_grey	RTN4IP1	RTN4IP1	protein_coding	6	-1	q21	107018903	107077373	reticulon 4 interacting protein 1 [Source:HGNC Symbol;Acc:18647]	0.0841099	-0.347707	0.5869	-0.287817	0.272557	0.454713	-0.487813	-0.260785	-0.110331	-0.229532	0.0391015	0.211499	-0.415119	0.128441	-0.351928	-0.372321	0.556391	0.210211	-0.0975764	-0.15766	-0.571746	-0.326405	0.490292	0.0540336	0.458337	0.22674	-0.226999	-0.14839	0.121575	-0.403179	0.307789	-0.198432	0.00799466	0.113625	-0.309191
ENSG00000130348	M0_grey	QRSL1	QRSL1	protein_coding	6	1	q21	107077453	107116292	glutaminyl-tRNA synthase (glutamine-hydrolyzing)-like 1 [Source:HGNC Symbol;Acc:21020]	0.150565	-0.0674569	0.00478511	-0.16289	0.000432139	-0.0160183	-0.111201	0.00349789	-0.170386	0.0740145	-0.172023	-0.261292	0.15519	0.0764391	0.0797793	-0.0817667	-0.150292	0.0392999	-0.032855	-0.155689	0.0663743	0.162206	0.193346	0.275282	0.168351	-0.28497	0.0426816	0.172767	0.0549617	0.118337	-0.250231	-0.167816	-0.0229671	-0.0650901	-0.0362626
ENSG00000130349	M0_grey	C6orf203	C6orf203	protein_coding	6	1	q21	107349407	107372546	chromosome 6 open reading frame 203 [Source:HGNC Symbol;Acc:17971]	-0.0234067	-0.102133	0.371148	-0.146929	0.192923	0.266901	-0.372136	-0.241465	-0.0693451	-0.159365	0.0431049	0.0880535	-0.246039	0.143051	-0.276887	-0.139053	0.310196	0.128872	0.00102223	-0.0511	-0.316545	-0.0141296	0.23453	0.0875989	0.297828	0.106453	-0.0859994	-0.0753296	0.214002	-0.146946	0.150696	-0.163562	0.0220827	-0.0186304	-0.104287
ENSG00000130363	M0_grey	RSPH3	RSPH3	protein_coding	6	-1	q25.3	159393903	159421219	radial spoke 3 homolog (Chlamydomonas) [Source:HGNC Symbol;Acc:21054]	-0.26112	-0.428968	0.606899	-0.18317	0.572623	0.0951399	-0.539574	-0.319845	-0.0740275	-0.0804323	0.221313	0.0131228	-0.144831	0.518554	-0.672171	-0.104797	0.430606	0.146848	0.360446	-0.0429706	-0.410256	-0.0880771	0.264115	0.16656	0.195199	0.12229	-0.47271	-0.104732	-0.0571756	-0.0326541	0.226606	-0.474531	-0.382737	-0.199554	0.0813323
ENSG00000130368	M3_brown	MAS1	MAS1	protein_coding	6	1	q25.3	160327974	160329108	MAS1 oncogene [Source:HGNC Symbol;Acc:6899]	0.0391777	-0.34556	0.705898	-0.441722	0.459341	0.307549	-0.535491	-0.509007	-0.179078	-0.285079	0.0420476	0.159962	-0.271615	0.409213	-0.503923	-0.437558	0.63298	0.0615298	0.157551	-0.147835	-0.579461	-0.229086	0.505942	0.016286	0.264897	0.146578	-0.45764	-0.393053	0.0456568	-0.298561	0.328628	-0.259652	-0.192562	0.0436839	-0.26292
ENSG00000130377	M13_salmon	ACSBG2	ACSBG2	protein_coding	19	1	p13.3	6135258	6193112	acyl-CoA synthetase bubblegum family member 2 [Source:HGNC Symbol;Acc:24174]	-0.0999614	-0.0987721	-0.0973523	-0.174435	0.109917	-0.278459	-0.0400807	-0.0120443	-0.0734484	0.28704	-0.220541	-0.442867	0.494395	0.414681	-0.0846355	0.0328181	-0.344055	0.112557	0.290646	0.227843	0.282419	0.373564	-0.105261	0.455045	0.037219	-0.577499	-0.0550584	0.132976	-0.101447	0.456095	-0.427468	-0.336653	-0.232091	-0.243868	0.226278
ENSG00000130382	M0_grey	MLLT1	MLLT1	protein_coding	19	-1	p13.3	6212966	6279959	myeloid/lymphoid or mixed-lineage leukemia (trithorax homolog, Drosophila); translocated to, 1 [Source:HGNC Symbol;Acc:7134]	-0.251137	0.0269281	-0.0501777	0.0936306	0.122238	-0.228285	0.0264917	-0.0972722	0.15444	0.134252	0.150967	0.0331627	0.0634116	0.279103	-0.200032	0.1632	0.0211583	0.0800482	0.367991	0.313949	0.0783318	0.173215	-0.213971	0.108239	-0.209156	0.113644	-0.242446	-0.0760557	0.0185569	0.235824	0.104512	-0.0834079	-0.1978	-0.211642	0.30589
ENSG00000130396	M0_grey	MLLT4	MLLT4	protein_coding	6	1	q27	168227602	168372703	myeloid/lymphoid or mixed-lineage leukemia (trithorax homolog, Drosophila); translocated to, 4 [Source:HGNC Symbol;Acc:7137]	0.170996	-0.0136748	-0.194191	0.0460773	-0.0969059	-0.096346	0.118198	0.0309214	-0.177388	0.04207	-0.046029	-0.238404	0.175393	0.00229131	0.170824	0.0917046	-0.284654	0.14627	0.0272294	0.0422909	0.170905	0.122237	0.0124686	0.152405	0.0921978	-0.210862	0.116003	0.0119534	-0.000543736	0.16105	-0.260889	-0.107273	0.0522478	-0.167273	0.0967976
ENSG00000130402	M0_grey	ACTN4	ACTN4	protein_coding	19	1	q13.2	39138289	39222223	actinin, alpha 4 [Source:HGNC Symbol;Acc:166]	0.220685	-0.385931	0.239052	-0.489377	0.228699	0.0578028	-0.175185	-0.234036	-0.331666	0.165142	-0.216432	-0.24693	0.17824	0.370336	-0.144161	-0.393052	0.0850464	0.190384	0.168998	-0.00406025	-0.0994378	-0.0285881	0.375985	0.342436	0.232013	-0.326887	-0.310744	-0.17878	-0.174589	0.0131811	-0.140149	-0.29346	-0.228335	-0.0435358	-0.15194
ENSG00000130413	M2_blue	STK33	STK33	protein_coding	11	-1	p15.4	8413418	8615836	serine/threonine kinase 33 [Source:HGNC Symbol;Acc:14568]	0.0555812	0.733409	-0.393578	0.00823767	-0.454328	-0.00858631	0.337405	0.0179589	-0.048745	0.112109	-0.310178	-0.0918477	0.0368773	-0.291926	0.449736	-0.00940785	-0.265101	0.0125512	-0.318377	-0.0156173	0.317981	0.407273	-0.274926	0.0504489	0.0657806	-0.152768	0.333297	-0.100151	0.640217	0.0614094	-0.252127	0.284599	0.282469	0.0520521	-0.12263
ENSG00000130414	M0_grey	NDUFA10	NDUFA10	protein_coding	2	-1	q37.3	240831867	240964819	NADH dehydrogenase (ubiquinone) 1 alpha subcomplex, 10, 42kDa [Source:HGNC Symbol;Acc:7684]	-0.0130345	-0.380021	0.523479	-0.101114	0.398887	0.218761	-0.456924	-0.370419	-0.142833	-0.333126	0.282386	0.138203	-0.35559	0.264134	-0.479992	-0.15301	0.457358	0.256857	0.194003	-0.00421251	-0.513517	-0.25549	0.390298	-0.0349651	0.317535	0.329742	-0.359725	-0.295823	-0.0129498	-0.23456	0.32478	-0.314278	-0.191231	-0.140991	-0.040686
ENSG00000130429	M8_pink	ARPC1B	ARPC1B	protein_coding	7	1	q22.1	98971872	98992424	actin related protein 2/3 complex, subunit 1B, 41kDa [Source:HGNC Symbol;Acc:704]	-0.148393	0.192508	-0.43622	0.24596	-0.347815	-0.245097	0.696309	0.800437	0.123914	0.418524	-0.0963146	-0.0280971	0.275745	-0.309075	0.417264	0.250745	-0.352296	-0.204133	-0.146498	-0.0316185	0.501528	0.00484636	-0.444317	-0.0875528	-0.335086	-0.0996704	0.401221	0.523303	-0.207784	0.139849	-0.133217	0.32449	0.0510503	0.287999	0.123925
ENSG00000130433	M0_grey	CACNG6	CACNG6	protein_coding	19	1	q13.42	54495542	54515923	calcium channel, voltage-dependent, gamma subunit 6 [Source:HGNC Symbol;Acc:13625]	0.0156105	0.0859645	0.0350412	-0.00690694	-0.136306	0.206221	0.106504	-0.0161098	0.083036	-0.0705603	-0.0464021	0.299602	-0.262354	-0.259992	0.0685208	-0.158618	0.242216	-0.0036047	-0.266538	0.0187387	-0.160529	-0.239098	-0.028569	-0.230866	0.0289052	0.24465	0.0711921	-0.187252	0.0508546	-0.303718	0.264844	0.316021	0.182526	0.277915	-0.252603
ENSG00000130449	M22_darkgreen	ZSWIM6	ZSWIM6	protein_coding	5	1	q12.1	60628100	60841997	zinc finger, SWIM-type containing 6 [Source:HGNC Symbol;Acc:29316]	0.233322	0.179196	-0.258531	0.0837505	0.0594635	-0.473642	0.194249	0.00684147	-0.234022	0.0788081	0.0685828	-0.454735	0.424445	0.139847	0.214091	0.249292	-0.467072	-0.118467	0.29101	-0.0669988	0.422101	0.470616	0.00674958	0.141219	-0.199781	-0.253265	-0.106435	0.0369351	0.0311155	0.477	-0.40012	-0.148208	-0.180445	-0.395789	0.32673
ENSG00000130475	M1_turquoise	FCHO1	FCHO1	protein_coding	19	1	p13.11	17858527	17899377	FCH domain only 1 [Source:HGNC Symbol;Acc:29002]	0.591266	-0.385515	0.254034	-0.447342	0.1015	0.319871	-0.4213	-0.294706	-0.160571	-0.291868	-0.204049	-0.05206	-0.238335	0.130391	-0.0704656	-0.445686	0.197882	0.324256	-0.0374249	0.0616898	-0.454853	-0.0806795	0.694717	0.187403	0.363193	-0.209507	-0.238751	-0.225425	0.00170561	-0.225802	-0.0318161	-0.300105	0.137322	-0.163186	-0.287753
ENSG00000130477	M5_green	UNC13A	UNC13A	protein_coding	19	-1	p13.11	17712137	17799401	unc-13 homolog A (C. elegans) [Source:HGNC Symbol;Acc:23150]	-0.350003	-0.310592	0.496527	0.154158	0.812625	-0.302473	-0.447974	-0.32242	-0.056098	-0.094823	0.666067	-0.131009	0.0556832	0.62796	-0.714015	0.280228	0.18694	0.0137959	0.738505	0.052949	-0.146378	0.0790154	0.0649797	0.124494	-0.0969636	0.268179	-0.566713	-0.0977406	-0.160953	0.293518	0.179582	-0.492579	-0.596922	-0.466777	0.459182
ENSG00000130479	M0_grey	MAP1S	MAP1S	protein_coding	19	1	p13.11	17830051	17845325	microtubule-associated protein 1S [Source:HGNC Symbol;Acc:15715]	-0.129432	-0.240044	0.462226	-0.0467427	0.432046	0.0896685	-0.2675	-0.307208	0.0289751	-0.30784	0.38226	0.354373	-0.294763	0.226824	-0.44018	-0.100536	0.555869	-0.102258	0.301642	-0.0527706	-0.416687	-0.307387	0.196474	-0.282276	-0.143445	0.485179	-0.508624	-0.329783	-0.145665	-0.218208	0.549893	-0.0127164	-0.233837	0.0292274	-0.0125251
ENSG00000130487	M0_grey	KLHDC7B	KLHDC7B	protein_coding	22	1	q13.33	50986462	50989451	kelch domain containing 7B [Source:HGNC Symbol;Acc:25145]	-0.0174672	0.0527326	-0.139633	0.0627961	-0.102979	-0.100232	0.228727	0.295108	-0.0157534	0.119697	-0.0950246	-0.0706629	0.199268	-0.125774	0.200784	0.0564877	-0.161105	-0.168844	-0.106929	-0.106678	0.23223	-0.0416605	-0.141811	-0.0818872	-0.141064	-0.127481	0.168535	0.237236	-0.187908	0.0579758	-0.0859966	0.158297	-0.0405149	0.221757	-0.00980785
ENSG00000130489	M0_grey	SCO2	SCO2	protein_coding	22	-1	q13.33	50961997	50964868	SCO2 cytochrome c oxidase assembly protein [Source:HGNC Symbol;Acc:10604]	-0.109157	-0.346104	0.426985	-0.154428	0.395949	-0.0263726	-0.290415	-0.111518	-0.227555	-0.0319521	0.094788	-0.109571	0.101117	0.324057	-0.326098	-0.10017	0.193128	-0.0864128	0.180479	-0.236863	-0.134042	-0.144247	0.174943	0.0716495	0.0515256	-0.0125631	-0.309821	0.0794839	-0.209801	0.00903774	0.0698697	-0.234205	-0.378848	0.0641183	0.00462641
ENSG00000130508	M0_grey	PXDN	PXDN	protein_coding	2	-1	p25.3	1635659	1748624	peroxidasin homolog (Drosophila) [Source:HGNC Symbol;Acc:14966]	0.00319111	-0.0771604	-0.242379	0.120113	-0.117372	-0.201137	0.0651629	0.122647	-0.107793	0.129688	-0.118341	-0.280637	0.349215	0.0939236	0.0968	0.123264	-0.327433	0.305264	0.0869481	0.260658	0.293582	0.129395	-0.196681	0.206562	0.149861	-0.270832	0.192913	0.150165	-0.0934509	0.29161	-0.344951	-0.150037	-0.135507	-0.0848619	0.126349
ENSG00000130511	M19_lightyellow	SSBP4	SSBP4	protein_coding	19	1	p13.11	18529674	18545372	single stranded DNA binding protein 4 [Source:HGNC Symbol;Acc:15676]	-0.439229	-0.134778	-0.0107416	0.302332	0.440294	-0.693078	-0.186015	-0.0790119	-0.0571094	0.245202	0.34628	-0.519335	0.519157	0.732354	-0.450429	0.557192	-0.356392	0.0798463	0.830128	0.208502	0.357502	0.523064	-0.279394	0.446006	-0.198934	-0.127624	-0.3436	0.212541	-0.0787815	0.774653	-0.336228	-0.649503	-0.697991	-0.671652	0.798239
ENSG00000130513	M0_grey	GDF15	GDF15	protein_coding	19	1	p13.11	18485541	18499986	growth differentiation factor 15 [Source:HGNC Symbol;Acc:30142]	-0.0256261	0.251798	-0.275097	0.0791117	-0.272611	-0.116875	0.494826	0.176039	0.0113325	0.345407	-0.144576	0.0229273	0.190316	-0.281448	0.322812	0.00604823	-0.174891	-0.157283	-0.222262	-0.0409884	0.338605	-0.0562872	-0.302143	-0.147607	-0.201095	-0.0143934	0.14304	-0.0377731	-0.0486267	-0.0269877	-0.0570639	0.377332	0.0526294	0.322306	-0.0958964
ENSG00000130517	M0_grey	PGPEP1	PGPEP1	protein_coding	19	1	p13.11	18451397	18480760	pyroglutamyl-peptidase I [Source:HGNC Symbol;Acc:13568]	0.300394	0.333409	-0.357353	0.0831589	-0.381446	-0.0131626	0.277643	0.20956	-0.00898385	0.139378	-0.167534	-0.0330196	-0.0329825	-0.395144	0.459964	-0.0130019	-0.242286	0.00649863	-0.3268	-0.00507288	0.222921	0.112902	-0.0723077	0.0348283	-0.00791842	0.022258	0.258316	0.109525	0.248189	-0.0499022	-0.149998	0.285956	0.30532	0.0360576	-0.140326
ENSG00000130518	M0_grey	KIAA1683	KIAA1683	protein_coding	19	-1	p13.11	18367908	18385319	KIAA1683 [Source:HGNC Symbol;Acc:29350]	0.246226	-0.072352	0.127744	-0.105153	-0.0466579	0.258325	-0.291669	-0.159356	-0.0187264	-0.0991438	-0.0618728	0.0662432	-0.282169	-0.0495288	-0.0288784	-0.244363	0.177246	0.362539	-0.154237	0.181973	-0.290481	-0.0636783	0.263597	0.176968	0.367717	0.130457	-0.00294097	-0.0527876	0.263991	-0.238571	0.036678	-0.0695407	0.171931	-0.00217661	-0.23848
ENSG00000130520	M0_grey	LSM4	LSM4	protein_coding	19	-1	p13.11	18417040	18434084	LSM4 homolog, U6 small nuclear RNA associated (S. cerevisiae) [Source:HGNC Symbol;Acc:17259]	-0.197466	-0.272637	0.331434	0.290555	0.524938	-0.329079	-0.396664	-0.0628514	-0.19402	-0.0373759	0.48468	-0.33527	0.166392	0.450801	-0.439436	0.386334	-0.0703815	0.0139479	0.505449	-0.111807	0.00921897	0.156626	0.0986499	0.252527	0.0561545	0.155351	-0.245019	0.232663	-0.0546915	0.335389	-0.130656	-0.5324	-0.551179	-0.420246	0.472205
ENSG00000130522	M0_grey	JUND	JUND	protein_coding	19	-1	p13.11	18390563	18392432	jun D proto-oncogene [Source:HGNC Symbol;Acc:6206]	0.0805921	-0.0677786	0.0613944	-0.057161	0.194857	-0.227099	-0.133495	-0.242801	-0.227784	-0.0408187	0.0806986	-0.236463	0.216191	0.376801	-0.131496	0.0285052	-0.0470764	0.125055	0.364022	0.0986391	0.045251	0.186535	0.116917	0.162544	0.044937	-0.0506257	-0.260869	-0.214591	0.048233	0.24725	-0.153641	-0.278229	-0.265196	-0.279726	0.2051
ENSG00000130528	M0_grey	HRC	HRC	protein_coding	19	-1	q13.33	49654455	49658681	histidine rich calcium binding protein [Source:HGNC Symbol;Acc:5178]	-0.0537933	-0.134879	0.0399046	-0.292876	-0.0096368	0.000820122	-0.0663967	-0.00832938	-0.0957686	0.347586	-0.337795	-0.190517	0.205443	0.254496	-0.0746968	-0.192888	-0.0371611	0.195193	0.0250581	0.0732212	0.0742104	0.125683	0.0102394	0.424483	0.178558	-0.365167	0.0230213	0.157608	0.000329841	0.133107	-0.188757	-0.198759	-0.118334	0.0112772	-0.0532532
ENSG00000130529	M0_grey	TRPM4	TRPM4	protein_coding	19	1	q13.33	49660998	49715093	transient receptor potential cation channel, subfamily M, member 4 [Source:HGNC Symbol;Acc:17993]	0.076124	-0.0619847	-0.0302754	-0.203809	-0.113057	0.023549	0.14652	0.018028	-0.19713	0.144605	-0.307816	-0.111571	0.229934	-0.00120901	0.137542	-0.233806	-0.0714783	0.0790248	-0.159306	0.0796313	0.11905	-0.0921317	-0.0591571	0.146054	0.131697	-0.257945	0.0825627	-0.0446635	-0.106451	-0.00985354	-0.123497	0.108448	0.0037635	0.259359	-0.197534
ENSG00000130540	M3_brown	SULT4A1	SULT4A1	protein_coding	22	-1	q13.31	44220389	44258398	sulfotransferase family 4A, member 1 [Source:HGNC Symbol;Acc:14903]	-0.167167	-0.444339	0.837436	-0.214671	0.812177	0.12604	-0.525936	-0.32229	-0.164143	-0.239007	0.393846	0.0640137	-0.11473	0.46131	-0.654845	-0.137673	0.498701	-0.09626	0.3422	-0.220274	-0.440439	-0.188761	0.400918	0.0206314	0.141785	0.155165	-0.433163	-0.161559	-0.179201	-0.0894852	0.346724	-0.316574	-0.36716	-0.0268344	0.00740088
ENSG00000130544	M0_grey	ZNF557	ZNF557	protein_coding	19	1	p13.2	7069455	7087979	zinc finger protein 557 [Source:HGNC Symbol;Acc:28632]	0.173642	-0.360621	0.409277	-0.441692	0.0717484	0.484634	-0.424963	-0.14529	-0.179523	-0.196055	-0.242284	0.101226	-0.247454	0.10219	-0.154306	-0.465305	0.393747	0.149914	-0.184212	-0.174648	-0.484031	-0.288431	0.469408	0.114648	0.454997	-0.119586	-0.0556859	-0.0358747	-0.00473098	-0.370682	0.118056	-0.145135	0.10497	0.255737	-0.389508
ENSG00000130545	M0_grey	CRB3	CRB3	protein_coding	19	1	p13.3	6463788	6467232	crumbs homolog 3 (Drosophila) [Source:HGNC Symbol;Acc:20237]	0.0748934	0.0466872	-0.0160823	0.034712	0.024752	-0.00290139	-0.0592122	-0.089403	0.00274121	-0.0998146	0.0751991	-0.0197031	-0.050983	-0.021024	0.0105101	0.00496808	-0.0265709	-0.0184565	0.013687	-0.00593438	-0.027607	0.0469861	0.0616261	-0.0365154	0.0164208	0.0564594	-0.0880776	-0.091065	0.0833092	-0.00623512	-0.0120328	0.012471	0.017879	-0.0653444	0.00355673
ENSG00000130558	M19_lightyellow	OLFM1	OLFM1	protein_coding	9	1	q34.3	137967268	138013025	olfactomedin 1 [Source:HGNC Symbol;Acc:17187]	-0.391997	-0.205227	0.254586	0.0331492	0.606207	-0.526734	-0.282559	-0.205861	-0.0759531	0.0998488	0.268734	-0.436928	0.475253	0.821214	-0.547862	0.329103	-0.149306	0.0126568	0.805886	0.120879	0.188733	0.474147	-0.0992181	0.385552	-0.11502	-0.233062	-0.404987	0.0485659	-0.0768297	0.671178	-0.220372	-0.644359	-0.682212	-0.549883	0.599796
ENSG00000130559	M19_lightyellow	CAMSAP1	CAMSAP1	protein_coding	9	-1	q34.3	138700333	138799074	calmodulin regulated spectrin-associated protein 1 [Source:HGNC Symbol;Acc:19946]	-0.416705	-0.363589	0.259807	0.430236	0.663155	-0.4813	-0.3258	-0.0917885	-0.0385916	-0.0133617	0.699073	-0.262503	0.237601	0.600629	-0.586182	0.572506	-0.0798387	-0.0771503	0.820679	0.0404791	0.0543338	0.16669	-0.0578747	0.158511	-0.191524	0.187802	-0.411902	0.175069	-0.274837	0.488445	0.00476677	-0.591747	-0.635909	-0.530412	0.702853
ENSG00000130560	M0_grey	UBAC1	UBAC1	protein_coding	9	-1	q34.3	138824815	138853226	UBA domain containing 1 [Source:HGNC Symbol;Acc:30221]	-0.0794837	-0.0460323	0.230425	-0.226319	0.218851	0.0358172	-0.23633	-0.183694	-0.0208821	0.00856475	-0.089221	-0.112712	0.0943065	0.312868	-0.235445	-0.0836487	0.0580758	0.120972	0.166584	0.119474	-0.0588891	0.264324	0.129808	0.312842	0.177918	-0.231532	-0.0712581	-0.0522985	0.163636	0.178622	-0.0710178	-0.238654	-0.0440621	-0.150023	0.0450999
ENSG00000130561	M0_grey	SAG	SAG	protein_coding	2	1	q37.1	234216462	234255701	S-antigen; retina and pineal gland (arrestin) [Source:HGNC Symbol;Acc:10521]	-0.106409	0.152503	-0.222326	0.311054	-0.0816143	-0.214399	0.159682	0.183073	0.0912954	0.08136	0.108996	-0.0884639	0.169243	-0.114736	0.115149	0.271478	-0.248385	-0.0186258	0.0157831	0.139848	0.261292	0.0817019	-0.271522	-0.102477	-0.146374	0.0105933	0.179202	0.139083	-0.0358275	0.171379	-0.123542	0.0895402	-0.0331416	-0.0249895	0.171127
ENSG00000130584	M0_grey	ZBTB46	ZBTB46	protein_coding	20	-1	q13.33	62375019	62462597	zinc finger and BTB domain containing 46 [Source:HGNC Symbol;Acc:16094]	-0.460542	-0.0384522	-0.105538	0.417805	0.235009	-0.532237	0.0188086	-0.0174867	0.0931306	0.3	0.408245	-0.214842	0.249622	0.404722	-0.342881	0.515166	-0.2096	0.119076	0.555611	0.233809	0.282289	0.234946	-0.385702	0.24269	-0.233127	0.220356	-0.21726	0.126286	-0.0249978	0.462696	-0.096491	-0.335708	-0.480884	-0.442327	0.634259
ENSG00000130589	M7_black	HELZ2	HELZ2	protein_coding	20	-1	q13.33	62189439	62205592	helicase with zinc finger 2, transcriptional coactivator [Source:HGNC Symbol;Acc:30021]	0.0823362	0.32007	-0.481693	0.0548424	-0.422467	-0.183638	0.693341	0.246176	0.0592194	0.311579	-0.265432	-0.0615061	0.278195	-0.300852	0.508526	0.0266308	-0.347673	-0.220772	-0.213095	-0.0781365	0.452483	0.0488301	-0.321229	-0.130705	-0.31583	-0.179784	0.240573	-0.0394453	-0.0661009	0.0755482	-0.191518	0.383714	0.105223	0.264996	-0.0630137
ENSG00000130590	M0_grey	SAMD10	SAMD10	protein_coding	20	-1	q13.33	62605466	62611361	sterile alpha motif domain containing 10 [Source:HGNC Symbol;Acc:16129]	-0.202812	-0.220224	0.410032	-0.0560215	0.424883	-0.0438423	-0.395643	-0.357823	-0.0419619	-0.130611	0.24174	-0.0283779	-0.0666832	0.498842	-0.514923	-0.0165422	0.284896	0.18248	0.402232	0.146798	-0.259029	0.0205446	0.132644	0.154123	0.0978439	0.167974	-0.393286	-0.151969	0.0726603	0.0603818	0.159394	-0.373092	-0.363646	-0.229786	0.169106
ENSG00000130592	M0_grey	LSP1	LSP1	protein_coding	11	1	p15.5	1874200	1913497	lymphocyte-specific protein 1 [Source:HGNC Symbol;Acc:6707]	-0.117471	0.0811809	-0.268272	0.338982	-0.105045	-0.307942	0.315771	0.324407	0.0458998	0.165428	0.148257	-0.107479	0.237369	-0.122039	0.163991	0.304478	-0.291812	-0.143887	0.0623484	-0.0951911	0.356726	0.0396108	-0.293301	-0.139545	-0.229819	0.0641553	0.135562	0.235305	-0.134987	0.198639	-0.12784	0.0903655	-0.124102	0.0491772	0.21874
ENSG00000130595	M0_grey	TNNT3	TNNT3	protein_coding	11	1	p15.5	1940792	1959936	troponin T type 3 (skeletal, fast) [Source:HGNC Symbol;Acc:11950]	0.112015	-0.080242	0.213906	-0.171285	0.00464364	0.249502	-0.0729489	-0.0949841	0.0382637	-0.166014	-0.0445847	0.246729	-0.26939	-0.0564212	-0.0493421	-0.245846	0.329519	-0.00848031	-0.153573	-0.0520294	-0.292767	-0.279112	0.191484	-0.193828	0.0448446	0.19037	-0.0419376	-0.182776	-0.0411962	-0.312015	0.247863	0.127512	0.125436	0.171609	-0.246526
ENSG00000130600	M0_grey	H19	H19	processed_transcript	11	-1	p15.5	2016406	2022700	H19, imprinted maternally expressed transcript (non-protein coding) [Source:HGNC Symbol;Acc:4713]	-0.138156	0.117873	-0.281671	0.270477	-0.214316	-0.125243	0.450563	0.315397	0.28301	0.192313	0.0129635	0.153095	0.102574	-0.288289	0.24055	0.188161	-0.137022	-0.267262	-0.149118	-0.000141375	0.255334	-0.169388	-0.360482	-0.352832	-0.397968	0.106142	0.200207	0.156753	-0.286741	-0.0193995	0.0817741	0.372302	0.077902	0.284468	0.0467298
ENSG00000130612	M0_grey	CYP2G1P	CYP2G1P	pseudogene	19	1	q13.2	41396731	41406413	cytochrome P450, family 2, subfamily G, polypeptide 1 pseudogene [Source:HGNC Symbol;Acc:2633]	0.045282	-0.122925	0.0525656	-0.0755459	-0.0342457	0.11777	-0.075256	-0.0298902	-0.0203257	-0.107582	-0.0673418	0.0604594	-0.106118	0.0393718	-0.0481832	-0.126331	0.110845	0.247339	-0.0215479	0.222971	-0.16568	-0.151699	0.0795541	0.0345443	0.174135	0.0401722	0.00263862	-0.11634	-0.0304064	-0.130987	0.0427787	-0.0652256	0.0493785	0.00513355	-0.0840866
ENSG00000130635	M0_grey	COL5A1	COL5A1	protein_coding	9	1	q34.3	137533620	137736686	collagen, type V, alpha 1 [Source:HGNC Symbol;Acc:2209]	-0.298017	-0.20782	-0.0310721	-0.178707	0.0993711	-0.201056	0.0171521	-0.0465997	-0.0778657	0.455502	-0.217931	-0.276218	0.467776	0.44017	-0.180927	-0.017163	-0.159296	0.149711	0.281208	0.181606	0.254393	0.151366	-0.234646	0.382351	0.0683404	-0.447332	-0.0730051	0.075104	-0.183657	0.348394	-0.263342	-0.300676	-0.314043	-0.0679862	0.159005
ENSG00000130638	M0_grey	ATXN10	ATXN10	protein_coding	22	1	q13.31	46067678	46241187	ataxin 10 [Source:HGNC Symbol;Acc:10549]	-0.211149	-0.182365	0.269329	0.296513	0.515597	-0.29247	-0.276248	-0.0401835	-0.165813	-0.101288	0.47651	-0.275046	0.22238	0.400691	-0.317565	0.422327	-0.0873164	-0.108743	0.518111	-0.147489	0.0667612	0.180487	0.0504206	0.128439	-0.0277768	0.084918	-0.126903	0.180961	-0.104427	0.38275	-0.0815379	-0.420914	-0.411897	-0.361771	0.484598
ENSG00000130640	M0_grey	TUBGCP2	TUBGCP2	protein_coding	10	-1	q26.3	135093135	135125841	tubulin, gamma complex associated protein 2 [Source:HGNC Symbol;Acc:18599]	-0.0119348	-0.454183	0.57119	-0.189687	0.44969	0.191532	-0.407598	-0.207026	-0.117456	-0.200019	0.219806	0.100443	-0.251069	0.275499	-0.431267	-0.204477	0.431608	-0.00206797	0.177989	-0.214622	-0.427974	-0.27303	0.424879	-0.0147815	0.186503	0.210498	-0.42228	-0.131756	-0.147162	-0.216782	0.297111	-0.251897	-0.263285	0.0377441	-0.0930472
ENSG00000130643	M17_grey60	CALY	CALY	protein_coding	10	-1	q26.3	135138927	135150475	calcyon neuron-specific vesicular protein [Source:HGNC Symbol;Acc:17938]	-0.0292668	-0.163274	0.57654	-0.0427254	0.314047	0.418404	-0.301508	-0.279325	0.0150545	-0.405927	0.363351	0.563277	-0.623172	-0.0604574	-0.365788	-0.217312	0.743538	-0.0725538	-0.0447055	-0.156681	-0.639329	-0.489752	0.328992	-0.394165	0.0908317	0.637109	-0.329098	-0.345589	0.0055842	-0.552048	0.719789	0.139644	0.0590618	0.217632	-0.263934
ENSG00000130649	M0_grey	CYP2E1	CYP2E1	protein_coding	10	1	q26.3	135333910	135374724	cytochrome P450, family 2, subfamily E, polypeptide 1 [Source:HGNC Symbol;Acc:2631]	-0.130302	-0.373952	0.281375	-0.0332276	0.367382	-0.0893067	-0.355497	-0.157671	-0.146581	-0.0139578	0.190794	-0.152123	-0.0113077	0.45698	-0.439212	0.0692627	0.115637	0.215105	0.396644	0.124118	-0.198755	0.0201534	0.14122	0.288601	0.175258	6.48e-05	-0.329965	0.0533084	-0.104769	0.129586	0.00408123	-0.51043	-0.356537	-0.31489	0.235173
ENSG00000130653	M18_lightgreen	PNPLA7	PNPLA7	protein_coding	9	-1	q34.3	140354404	140444986	patatin-like phospholipase domain containing 7 [Source:HGNC Symbol;Acc:24768]	0.10532	-0.0928875	0.121139	-0.0650458	0.0109092	0.123297	-0.301144	-0.364203	-0.026999	-0.109367	-0.0133345	0.0272484	-0.269852	0.123389	-0.199088	-0.160905	0.180533	0.595445	0.0193387	0.359694	-0.27939	-0.00299195	0.146644	0.236469	0.399716	0.152045	-0.0923004	-0.259456	0.306458	-0.100537	0.0132726	-0.224862	-0.00114579	-0.224092	-0.0826317
ENSG00000130669	M0_grey	PAK4	PAK4	protein_coding	19	1	q13.2	39616410	39673456	p21 protein (Cdc42/Rac)-activated kinase 4 [Source:HGNC Symbol;Acc:16059]	0.212066	0.12586	-0.297419	0.0333173	-0.197515	-0.0746593	0.24379	0.171471	0.0449209	0.210897	-0.0873677	-0.0584893	0.119973	-0.248224	0.349576	0.0108812	-0.244781	-0.0143419	-0.112936	0.0415963	0.238679	0.0834348	-0.0419611	0.0370131	-0.152112	-0.0976876	0.0881373	0.0969385	-0.0145751	0.0634324	-0.115972	0.212319	0.165059	0.0349558	-0.0332121
ENSG00000130684	M9_magenta	ZNF337	ZNF337	protein_coding	20	-1	p11.1	25654851	25677477	zinc finger protein 337 [Source:HGNC Symbol;Acc:15809]	-0.222201	-0.0938341	-0.122244	0.331733	-0.0306381	0.0388468	0.0745368	0.223881	0.45337	-0.00738246	0.240811	0.258168	-0.166586	-0.116401	-0.0625783	0.286378	0.0102392	0.0958565	0.0657428	0.360863	-0.0594276	-0.157971	-0.200692	-0.173916	-0.167832	0.201073	0.161048	0.232022	-0.265045	-0.0312611	0.226716	0.0478283	0.14177	-0.0437037	0.207517
ENSG00000130695	M1_turquoise	CEP85	CEP85	protein_coding	1	1	p36.11	26560691	26605299	centrosomal protein 85kDa [Source:HGNC Symbol;Acc:25309]	0.573715	-0.274609	0.0362258	-0.223206	-0.0721793	0.273265	-0.203981	-0.12951	-0.0165866	-0.272387	-0.0969116	0.0735072	-0.264037	-0.0831998	0.0872932	-0.269963	0.097035	0.191036	-0.121762	0.0874631	-0.33284	-0.163212	0.495857	0.00207407	0.177548	-0.0607754	-0.0559105	-0.140317	-0.0873956	-0.258901	0.0135036	-0.105178	0.304642	-0.139551	-0.228479
ENSG00000130699	M20_royalblue	TAF4	TAF4	protein_coding	20	-1	q13.33	60528525	60640866	TAF4 RNA polymerase II, TATA box binding protein (TBP)-associated factor, 135kDa [Source:HGNC Symbol;Acc:11537]	0.0217998	0.0222204	-0.333066	0.145267	-0.0682419	-0.219547	0.0268484	0.0845703	0.193818	0.0742248	-0.000298489	-0.188115	0.233548	0.0817827	0.0903901	0.184858	-0.357373	0.266445	0.196095	0.512075	0.24459	0.272431	-0.181994	0.192997	-0.0562965	-0.20211	0.0407074	0.133005	-0.0223809	0.323784	-0.258632	-0.109089	0.0466503	-0.29159	0.237557
ENSG00000130701	M0_grey	RBBP8NL	RBBP8NL	protein_coding	20	-1	q13.33	60985293	61002589	RBBP8 N-terminal like [Source:HGNC Symbol;Acc:16144]	-0.0137125	-0.0870932	0.182606	-0.177572	0.178767	-0.0706055	-0.118169	-0.160569	-0.23388	0.073482	-0.0298804	-0.177312	0.110239	0.329211	-0.181636	-0.0961045	0.081086	0.084148	0.173405	-0.0456289	-0.0313635	0.0884801	0.0996356	0.216331	0.149771	-0.0243025	-0.221119	-0.129096	0.0808163	0.0876504	-0.0863236	-0.229441	-0.23182	-0.0983908	0.0578922
ENSG00000130702	M0_grey	LAMA5	LAMA5	protein_coding	20	-1	q13.33	60883011	60942368	laminin, alpha 5 [Source:HGNC Symbol;Acc:6485]	-0.182064	0.13365	-0.26984	0.0857295	-0.342164	0.0909475	0.381829	0.130042	0.381466	0.288387	-0.164677	0.318536	-0.0940249	-0.341437	0.181761	-0.0642842	0.0294626	0.151457	-0.29292	0.339799	0.108216	-0.204516	-0.381019	-0.131522	-0.116741	0.116955	0.142764	-0.0718908	-0.0268296	-0.164739	0.180643	0.438809	0.234383	0.346821	-0.17281
ENSG00000130703	M0_grey	OSBPL2	OSBPL2	protein_coding	20	1	q13.33	60813580	60871268	oxysterol binding protein-like 2 [Source:HGNC Symbol;Acc:15761]	0.175474	0.0248245	0.397983	-0.484834	0.080387	0.512954	-0.242483	-0.385166	-0.0784976	-0.192549	-0.230074	0.255278	-0.364244	-0.0143827	-0.0984484	-0.511193	0.455195	0.12444	-0.235794	-0.0829954	-0.4401	-0.0693642	0.413571	0.0612736	0.368189	-0.0243406	-0.140476	-0.442728	0.356109	-0.373194	0.278484	0.087064	0.291625	0.217083	-0.451528
ENSG00000130706	M0_grey	ADRM1	ADRM1	protein_coding	20	1	q13.33	60877149	60883918	adhesion regulating molecule 1 [Source:HGNC Symbol;Acc:15759]	0.0555517	-0.339972	0.367784	-0.199769	0.260042	0.123999	-0.268778	-0.0525315	-0.339101	-0.114632	0.0322371	-0.100579	0.0951462	0.195074	-0.173474	-0.182916	0.171962	0.00582985	0.0621554	-0.212231	-0.171604	-0.209309	0.321238	0.0718628	0.22808	-0.0612757	-0.167871	-0.0196748	-0.15676	-0.102631	0.016427	-0.18046	-0.216479	0.186514	-0.113449
ENSG00000130707	M0_grey	ASS1	ASS1	protein_coding	9	1	q34.11	133320316	133376661	argininosuccinate synthase 1 [Source:HGNC Symbol;Acc:758]	-0.395302	-0.0915027	0.238265	0.342999	0.344303	-0.229015	-0.131764	0.00854884	-0.0676641	0.248946	0.489352	-0.0400553	-0.025559	0.26196	-0.390447	0.350184	0.123925	0.0242063	0.349949	-0.0448853	0.0116142	-0.017295	-0.124904	0.118595	0.00619267	0.472699	-0.19325	0.176431	0.0391016	0.13654	0.135818	-0.255196	-0.391189	-0.203977	0.391548
ENSG00000130711	M0_grey	PRDM12	PRDM12	protein_coding	9	1	q34.12	133539981	133558368	PR domain containing 12 [Source:HGNC Symbol;Acc:13997]	-0.208889	-0.0954643	0.137358	0.194911	0.140496	-0.00950987	-0.0583203	-0.00948351	0.165748	-0.0683943	0.237918	0.186232	-0.122204	0.0193954	-0.208801	0.130651	0.162737	-0.0775445	0.0831866	0.0520956	-0.114432	-0.149328	-0.0860395	-0.153349	-0.121647	0.277507	-0.0997974	-0.00966103	-0.108319	-0.061609	0.240548	0.0292396	-0.063284	0.0488239	0.0966866
ENSG00000130713	M0_grey	EXOSC2	EXOSC2	protein_coding	9	1	q34.12	133569108	133580248	exosome component 2 [Source:HGNC Symbol;Acc:17097]	-0.0528847	-0.228835	0.162979	0.0169365	-0.0315404	0.38442	-0.157994	0.0581981	0.196804	-0.192477	0.0659708	0.368097	-0.346058	-0.216757	-0.0589686	-0.111897	0.30844	0.0680803	-0.213016	-0.0165883	-0.342683	-0.408644	0.127938	-0.2088	0.11459	0.225627	0.108411	0.076173	-0.131484	-0.376545	0.340481	0.144033	0.191997	0.275018	-0.209402
ENSG00000130714	M0_grey	POMT1	POMT1	protein_coding	9	1	q34.13	134378289	134399193	protein-O-mannosyltransferase 1 [Source:HGNC Symbol;Acc:9202]	-0.205867	-0.258367	0.109644	0.0115829	0.300642	-0.320034	-0.221196	-0.201314	-0.196874	0.0371616	0.0925801	-0.363349	0.349982	0.522645	-0.349917	0.135798	-0.15462	0.202943	0.461324	0.143995	0.10833	0.213492	-0.0537081	0.330101	0.0855906	-0.244711	-0.271322	-0.00324949	-0.0977173	0.385297	-0.235011	-0.509257	-0.487266	-0.324816	0.324012
ENSG00000130717	M0_grey	UCK1	UCK1	protein_coding	9	-1	q34.13	134399188	134406655	uridine-cytidine kinase 1 [Source:HGNC Symbol;Acc:14859]	0.0985164	0.117678	0.0978355	-0.196555	0.0165892	0.122467	-0.106536	-0.14769	-0.0710663	-0.119219	-0.0594287	0.0211495	-0.129196	0.0579632	-0.0251332	-0.137175	0.10487	0.13852	-0.0111932	-0.0970018	-0.0958424	0.126861	0.193888	0.12285	0.160011	-0.0433276	-0.0128829	-0.113466	0.316503	-0.0248494	0.0332811	-0.0536841	0.045337	-0.060092	-0.0841124
ENSG00000130720	M0_grey	FIBCD1	FIBCD1	protein_coding	9	-1	q34.12	133777825	133814673	fibrinogen C domain containing 1 [Source:HGNC Symbol;Acc:25922]	0.187342	-0.033651	-0.182612	0.287966	0.143268	-0.49673	-0.00805349	0.0404351	-0.107723	-0.0461918	0.237456	-0.425615	0.332937	0.210917	0.0444352	0.379814	-0.433966	-0.12918	0.376844	-0.00445105	0.276532	0.290718	-0.00459397	0.0979618	-0.249959	-0.102567	-0.117156	0.136936	-0.144891	0.423433	-0.362583	-0.279054	-0.278232	-0.473992	0.4436
ENSG00000130723	M0_grey	PRRC2B	PRRC2B	protein_coding	9	1	q34.13	134269480	134375584	proline-rich coiled-coil 2B [Source:HGNC Symbol;Acc:28121]	-0.314989	-0.0525691	0.0743873	0.476581	0.419856	-0.398787	-0.07728	-0.084097	0.166589	-0.109157	0.671991	0.05296	0.0191534	0.248116	-0.341789	0.483144	0.0259749	-0.162686	0.594735	0.0375808	0.0592183	0.0452676	-0.181604	-0.169818	-0.405126	0.447962	-0.377808	0.000431894	-0.168159	0.271765	0.259799	-0.132991	-0.406042	-0.311658	0.511634
ENSG00000130724	M0_grey	CHMP2A	CHMP2A	protein_coding	19	-1	q13.43	59062933	59066491	charged multivesicular body protein 2A [Source:HGNC Symbol;Acc:30216]	0.16894	-0.0893722	0.16216	-0.122446	0.0956112	0.076912	-0.242852	-0.0586661	-0.399935	-0.0388888	-0.0726096	-0.29457	0.138981	0.0852954	0.0105679	-0.129015	-0.0457541	0.186886	-0.0372165	-0.125988	-0.00775687	0.0763257	0.255798	0.228392	0.375796	-0.160954	0.0505529	0.0550125	0.129001	0.0321374	-0.235402	-0.188737	-0.112427	0.0124514	-0.099148
ENSG00000130725	M0_grey	UBE2M	UBE2M	protein_coding	19	-1	q13.43	59067079	59070327	ubiquitin-conjugating enzyme E2M [Source:HGNC Symbol;Acc:12491]	-0.216708	-0.196717	0.447283	0.115742	0.481819	-0.0854606	-0.366674	-0.258267	-0.114261	-0.150174	0.472269	0.0482618	-0.15632	0.378436	-0.517961	0.130887	0.327463	0.14203	0.413939	0.0293194	-0.25007	-0.05849	0.142056	0.0793516	0.0725744	0.444727	-0.338125	-0.121013	0.065052	0.0316236	0.262461	-0.291635	-0.385274	-0.247467	0.243476
ENSG00000130726	M0_grey	TRIM28	TRIM28	protein_coding	19	1	q13.43	59055458	59062089	tripartite motif containing 28 [Source:HGNC Symbol;Acc:16384]	-0.0011833	-0.102805	0.0382456	-0.0363604	0.0974516	0.039993	0.0982966	0.206593	0.00464076	-0.0858349	0.0766611	0.103674	0.153463	-0.0678519	0.127343	0.00481064	0.0216135	-0.31494	0.029335	-0.221205	0.059293	-0.186008	0.0940779	-0.219843	-0.229659	-0.0922316	0.0430721	0.132601	-0.356247	-0.0141379	0.161256	0.189944	0.00631379	0.275252	-0.0220182
ENSG00000130731	M0_grey	C16orf13	C16orf13	protein_coding	16	-1	p13.3	684429	686358	chromosome 16 open reading frame 13 [Source:HGNC Symbol;Acc:14141]	-0.21488	-0.373004	0.565217	0.0371094	0.501429	0.1083	-0.507784	-0.240799	-0.0413799	-0.182959	0.376004	0.0883815	-0.228203	0.368418	-0.590009	0.042645	0.416178	0.109919	0.314265	-0.104822	-0.405903	-0.123167	0.276418	0.0890113	0.201739	0.303374	-0.289449	-0.0192737	0.0112775	-0.0539077	0.294576	-0.407661	-0.331809	-0.141592	0.135822
ENSG00000130733	M0_grey	YIPF2	YIPF2	protein_coding	19	-1	p13.2	11033444	11039357	Yip1 domain family, member 2 [Source:HGNC Symbol;Acc:28476]	-0.0810451	-0.274025	0.434247	-0.205804	0.375727	0.0814499	-0.27462	-0.247269	-0.144605	-0.153372	0.109197	0.0581052	-0.00895423	0.270907	-0.316962	-0.141297	0.291079	-0.256427	0.174448	-0.257648	-0.247485	-0.15231	0.247514	-0.050435	-0.0293694	0.0151307	-0.373474	-0.188277	-0.228846	-0.0835696	0.21939	-0.10547	-0.239078	0.0910103	-0.0385662
ENSG00000130734	M0_grey	ATG4D	ATG4D	protein_coding	19	1	p13.2	10654571	10664094	autophagy related 4D, cysteine peptidase [Source:HGNC Symbol;Acc:20789]	0.0016089	-0.385897	0.59273	-0.497024	0.424994	0.156895	-0.462262	-0.486128	-0.162583	-0.106922	-0.0709194	-0.0149285	-0.0807202	0.544427	-0.486036	-0.376522	0.422519	0.143247	0.26936	-0.0342863	-0.412933	-0.0563417	0.448298	0.280552	0.257585	-0.101888	-0.46349	-0.34142	0.0373304	-0.0782631	0.132949	-0.396975	-0.259772	-0.0867267	-0.10708
ENSG00000130741	M6_red	EIF2S3	EIF2S3	protein_coding	X	1	p22.11	24072833	24096088	eukaryotic translation initiation factor 2, subunit 3 gamma, 52kDa [Source:HGNC Symbol;Acc:3267]	0.133479	-0.233952	0.297505	-0.283651	-0.0366533	0.489184	-0.0714651	0.126012	-0.0866033	-0.0832511	-0.207466	0.271409	-0.178046	-0.190937	0.0456443	-0.385144	0.369238	-0.0188155	-0.364851	-0.209976	-0.289629	-0.436877	0.286406	-0.133127	0.218894	0.00454367	0.239824	0.0527826	-0.149632	-0.42411	0.25327	0.220277	0.203488	0.534683	-0.449428
ENSG00000130748	M0_grey	TMEM160	TMEM160	protein_coding	19	-1	q13.32	47549165	47551888	transmembrane protein 160 [Source:HGNC Symbol;Acc:26042]	-0.125578	-0.199267	0.319929	-0.1082	0.448351	-0.250347	-0.390396	-0.229115	-0.23627	0.0114093	0.143711	-0.332491	0.182199	0.646148	-0.4239	0.105026	0.0367358	0.142142	0.530064	-0.0104747	-0.028029	0.281895	0.176047	0.42346	0.142306	-0.0986086	-0.358198	0.0344761	0.0748352	0.381768	-0.140601	-0.58538	-0.466818	-0.440438	0.364224
ENSG00000130749	M0_grey	ZC3H4	ZC3H4	protein_coding	19	-1	q13.32	47567444	47617009	zinc finger CCCH-type containing 4 [Source:HGNC Symbol;Acc:17808]	0.141865	-0.089744	0.0531002	-0.0611492	0.165088	-0.0740882	-0.186399	-0.117655	-0.150082	-0.0843859	0.0891039	-0.114202	0.0524507	0.149631	-0.0313141	-0.0377563	-0.0108064	0.0496019	0.19796	0.0576306	-0.0252916	0.0956791	0.156692	0.126419	0.0347821	-0.0362183	-0.223766	0.013941	-0.0112457	0.093091	-0.0227434	-0.107843	-0.0772564	-0.158228	0.0470286
ENSG00000130751	M14_cyan	NPAS1	NPAS1	protein_coding	19	1	q13.32	47523077	47549033	neuronal PAS domain protein 1 [Source:HGNC Symbol;Acc:7894]	-0.281701	-0.108105	0.191497	-0.0569363	0.419725	-0.40356	-0.252653	-0.22737	-0.189489	0.0846632	0.139364	-0.380893	0.379614	0.677749	-0.395553	0.174631	-0.0834386	0.0594581	0.60788	0.0769008	0.159667	0.367325	-0.0656692	0.348232	-0.0730735	-0.181135	-0.370693	0.0315146	0.000990809	0.50703	-0.179469	-0.480736	-0.575657	-0.402607	0.443134
ENSG00000130755	M8_pink	GMFG	GMFG	protein_coding	19	-1	q13.2	39818993	39833012	glia maturation factor, gamma [Source:HGNC Symbol;Acc:4374]	-0.0909314	0.177199	-0.418593	0.321772	-0.374278	-0.159134	0.509403	0.704289	0.107435	0.306553	-0.0570502	-0.0200692	0.154793	-0.36174	0.39603	0.250361	-0.315209	-0.0519616	-0.217411	0.0146479	0.407337	-0.0290675	-0.393407	-0.0861239	-0.1828	0.0262538	0.471562	0.528727	-0.106733	0.0690836	-0.135732	0.292611	0.0928187	0.223382	0.0858458
ENSG00000130758	M0_grey	MAP3K10	MAP3K10	protein_coding	19	1	q13.2	40697651	40721482	mitogen-activated protein kinase kinase kinase 10 [Source:HGNC Symbol;Acc:6849]	-0.387354	-0.0947075	0.232729	0.0712461	0.379929	-0.185112	-0.312523	-0.314098	0.0956524	-0.00477333	0.282116	0.00691293	-0.0538431	0.522704	-0.584252	0.15069	0.191482	0.224247	0.53593	0.342013	-0.145861	0.157158	-0.10437	0.235301	-0.000488812	0.199991	-0.382353	-0.152208	0.094728	0.226945	0.169745	-0.356649	-0.360211	-0.394425	0.345108
ENSG00000130762	M0_grey	ARHGEF16	ARHGEF16	protein_coding	1	1	p36.32	3370990	3397677	Rho guanine nucleotide exchange factor (GEF) 16 [Source:HGNC Symbol;Acc:15515]	0.244011	0.181588	-0.246384	-0.129289	-0.358189	0.124478	0.24015	0.0771263	-0.107049	0.137348	-0.317933	-0.062274	0.0316945	-0.274173	0.410338	-0.179369	-0.161697	0.0907087	-0.334161	-0.000191015	0.113303	0.00909129	0.00798061	0.0540979	0.161801	-0.182877	0.239951	-0.101416	0.144155	-0.116203	-0.182508	0.210955	0.307386	0.174879	-0.224955
ENSG00000130764	M3_brown	LRRC47	LRRC47	protein_coding	1	-1	p36.32	3696784	3713068	leucine rich repeat containing 47 [Source:HGNC Symbol;Acc:29207]	-0.042345	-0.456984	0.677586	-0.143742	0.582976	0.183185	-0.453959	-0.211752	-0.204165	-0.255286	0.329549	0.129723	-0.171491	0.32982	-0.455368	-0.106834	0.482247	-0.0912215	0.272103	-0.260335	-0.449695	-0.288806	0.464533	-0.0229235	0.145956	0.205444	-0.35027	-0.119892	-0.220397	-0.164425	0.371012	-0.266358	-0.250641	0.0503689	0.0030272
ENSG00000130766	M0_grey	SESN2	SESN2	protein_coding	1	1	p35.3	28586038	28609002	sestrin 2 [Source:HGNC Symbol;Acc:20746]	-0.227202	0.049426	0.098202	-0.0730908	0.0305024	0.08321	0.227378	-0.0343537	0.14846	-0.00903502	-0.0153378	0.343447	0.0169441	-0.11586	-0.00687499	-0.113263	0.253154	-0.339083	-0.0963934	-0.161001	0.00378496	-0.306146	-0.170295	-0.386351	-0.315377	0.0979769	-0.0529206	-0.205257	-0.251066	-0.175692	0.378989	0.423133	-0.00868758	0.480128	-0.18109
ENSG00000130768	M0_grey	SMPDL3B	SMPDL3B	protein_coding	1	1	p35.3	28261504	28285668	sphingomyelin phosphodiesterase, acid-like 3B [Source:HGNC Symbol;Acc:21416]	0.148603	-0.148043	0.0739844	0.110055	0.0660849	0.0300224	-0.181183	-0.0515139	-0.00153351	-0.187575	0.156098	0.0168878	-0.149825	-0.00373143	-0.0697113	0.0365883	0.0550149	0.0906389	0.0155807	-0.00918935	-0.158206	-0.128028	0.169936	-0.0242633	0.0788346	0.163462	-0.0299249	0.0155513	-0.0148753	-0.0981297	0.010208	-0.100266	-0.00938635	-0.117406	0.00543206
ENSG00000130770	M0_grey	ATPIF1	ATPIF1	protein_coding	1	1	p35.3	28562620	28573417	ATPase inhibitory factor 1 [Source:HGNC Symbol;Acc:871]	-0.112531	-0.295463	0.476138	0.0178339	0.293268	0.27296	-0.315215	-0.153247	0.0307705	-0.336088	0.276164	0.30798	-0.323761	0.0744854	-0.360169	-0.0530359	0.47041	0.0665539	0.073058	-0.0110296	-0.441343	-0.336713	0.219484	-0.192067	0.158394	0.344883	-0.0659985	-0.0996499	-0.0962848	-0.266227	0.424611	-0.0514158	-0.0319447	0.126547	-0.0692374
ENSG00000130772	M0_grey	MED18	MED18	protein_coding	1	1	p35.3	28655513	28662476	mediator complex subunit 18 [Source:HGNC Symbol;Acc:25944]	0.0207063	-0.152965	0.181747	-0.0193356	0.134902	0.084429	-0.161545	0.064426	0.0323577	-0.0641783	0.0948672	0.0658268	-0.1168	-0.0328004	-0.0569585	-0.00712927	0.122189	-0.247977	-0.0273625	-0.284267	-0.12455	-0.101151	0.171247	-0.0496614	-0.0796041	0.0731784	-0.0954268	0.193714	-0.143591	-0.0990518	0.105661	-0.0221463	-0.0167756	0.0519928	-0.0498636
ENSG00000130775	M1_turquoise	THEMIS2	THEMIS2	protein_coding	1	1	p35.3	28199055	28213196	thymocyte selection associated family member 2 [Source:HGNC Symbol;Acc:16839]	0.465347	0.00133375	-0.105057	-0.218287	-0.351282	0.27963	0.274118	0.323443	-0.138171	-0.023665	-0.329413	0.104266	-0.124567	-0.437458	0.48164	-0.371499	0.0297325	-0.113539	-0.516077	-0.284428	-0.0516533	-0.324788	0.254629	-0.246928	0.0707644	-0.0483564	0.223166	0.0849242	-0.0975068	-0.414824	-0.00296194	0.380556	0.289069	0.472426	-0.471885
ENSG00000130779	M0_grey	CLIP1	CLIP1	protein_coding	12	-1	q24.31	122755979	122907179	CAP-GLY domain containing linker protein 1 [Source:HGNC Symbol;Acc:10461]	-0.218189	0.164126	-0.127975	0.0514141	-0.232481	0.152754	0.24062	0.0287097	0.115714	0.00590863	-0.116833	0.289633	-0.0385936	-0.255972	0.0904969	-0.0755647	0.101266	-0.0323308	-0.280485	0.0831427	0.0383964	-0.253717	-0.341346	-0.275405	-0.0443421	0.122533	0.179004	-0.191542	-0.034627	-0.201203	0.171776	0.392643	0.179441	0.390681	-0.211399
ENSG00000130783	M0_grey	CCDC62	CCDC62	protein_coding	12	1	q24.31	123258874	123312075	coiled-coil domain containing 62 [Source:HGNC Symbol;Acc:30723]	-0.0739413	0.294014	-0.27832	0.171863	-0.324658	0.125361	0.216221	0.0107665	0.327312	-0.150459	-0.0332227	0.316121	-0.216695	-0.277077	0.153065	0.053287	0.0327127	0.106557	-0.194007	0.390256	-0.0198022	-0.0845302	-0.270257	-0.271624	-0.0695905	0.234338	0.273361	-0.187504	0.117554	-0.154396	0.15569	0.330091	0.360612	0.062304	-0.0528164
ENSG00000130787	M1_turquoise	HIP1R	HIP1R	protein_coding	12	1	q24.31	123319000	123347507	huntingtin interacting protein 1 related [Source:HGNC Symbol;Acc:18415]	0.725816	0.0530521	0.056893	-0.40831	-0.160847	0.272506	-0.238398	-0.312424	-0.254418	-0.206751	-0.307635	-0.120228	-0.295041	-0.0674544	0.210383	-0.432279	0.0601756	0.403544	-0.22993	0.0335303	-0.267798	0.183903	0.558031	0.270518	0.466918	-0.150866	-0.0723232	-0.29405	0.502198	-0.188891	-0.193676	-0.122769	0.313306	-0.214439	-0.337523
ENSG00000130803	M0_grey	ZNF317	ZNF317	protein_coding	19	1	p13.2	9251056	9274100	zinc finger protein 317 [Source:HGNC Symbol;Acc:13507]	-0.0397945	-0.172798	0.0676257	-0.10273	0.0127145	0.256827	0.0609239	0.0321053	0.280814	-0.161612	-0.0166655	0.345781	-0.138084	-0.112141	0.0319061	-0.137995	0.21785	-0.199105	-0.0737424	-0.00117708	-0.192037	-0.342614	0.0615213	-0.315541	-0.166684	0.00328627	-0.0122936	-0.0792032	-0.356805	-0.226212	0.329734	0.265509	0.205044	0.310025	-0.172024
ENSG00000130810	M0_grey	PPAN	PPAN	protein_coding	19	1	p13.2	10216965	10225414	peter pan homolog (Drosophila) [Source:HGNC Symbol;Acc:9227]	-0.172569	-0.400233	0.353091	-0.101731	0.347734	0.00322632	-0.320996	-0.143434	-0.160371	-0.0099169	0.137186	-0.0777543	0.0579326	0.390866	-0.402477	-0.085199	0.208957	0.17715	0.27948	0.0667932	-0.186689	-0.140382	0.136399	0.176141	0.193953	0.0524039	-0.28967	-0.0289545	-0.151414	0.0119205	0.072296	-0.301316	-0.369695	-0.00645633	0.068587
ENSG00000130811	M0_grey	EIF3G	EIF3G	protein_coding	19	-1	p13.2	10225693	10230596	eukaryotic translation initiation factor 3, subunit G [Source:HGNC Symbol;Acc:3274]	0.268386	-0.0798172	-0.0563934	-0.257259	-0.264694	0.269829	0.128298	0.152729	-0.239787	0.00603259	-0.371779	-0.0490853	0.0904353	-0.219992	0.341124	-0.321387	-0.039913	-0.00868926	-0.375423	-0.152887	0.00234117	-0.21236	0.16705	-0.0416919	0.234295	-0.25125	0.321713	0.0360402	-0.141084	-0.231922	-0.132296	0.211121	0.206677	0.452817	-0.356487
ENSG00000130812	M0_grey	ANGPTL6	ANGPTL6	protein_coding	19	-1	p13.2	10203014	10213472	angiopoietin-like 6 [Source:HGNC Symbol;Acc:23140]	-0.0740468	-0.0742677	-0.0185569	0.157771	0.121025	-0.248315	-0.0468038	0.102362	-0.069451	0.0796103	0.124994	-0.233128	0.209653	0.125802	-0.0580038	0.183599	-0.181696	-0.0213592	0.166783	-0.0572246	0.164064	0.101863	-0.0626213	0.126766	-0.0662428	-0.0267501	-0.0767055	0.230594	-0.0862206	0.207674	-0.177141	-0.175623	-0.301415	-0.115411	0.196542
ENSG00000130813	M0_grey	C19orf66	C19orf66	protein_coding	19	1	p13.2	10196798	10203928	chromosome 19 open reading frame 66 [Source:HGNC Symbol;Acc:25649]	-0.274304	-0.22572	0.212449	-0.0474613	0.183699	0.0610261	-0.133799	-0.104608	0.109999	0.116096	0.0331917	0.0894664	-0.0472935	0.203439	-0.317632	-0.0410731	0.202424	0.158007	0.126396	0.0831401	-0.129668	-0.127858	-0.0316923	0.107521	0.0570814	0.0386411	-0.176758	0.0247738	-0.0793792	-0.026028	0.174457	-0.169276	-0.242971	0.0595702	0.0269708
ENSG00000130816	M0_grey	DNMT1	DNMT1	protein_coding	19	-1	p13.2	10244021	10341962	DNA (cytosine-5-)-methyltransferase 1 [Source:HGNC Symbol;Acc:2976]	0.1532	-0.465472	0.195455	-0.271035	0.290744	-0.0325459	-0.402981	-0.139469	-0.224133	0.0922236	-0.10763	-0.40216	0.28681	0.43256	-0.209333	-0.18038	-0.110422	0.284583	0.24649	0.0939244	-0.0396719	0.0880836	0.304604	0.45552	0.276681	-0.385379	-0.221559	0.11713	-0.145818	0.181318	-0.323401	-0.490835	-0.284414	-0.187251	0.0206106
ENSG00000130818	M0_grey	ZNF426	ZNF426	protein_coding	19	-1	p13.2	9638667	9649303	zinc finger protein 426 [Source:HGNC Symbol;Acc:20725]	-0.0384707	0.352411	-0.263124	0.00464372	-0.307334	0.0699653	0.409018	0.221398	0.208381	0.0145955	-0.19489	0.141666	0.0574923	-0.309028	0.36234	0.0168712	-0.12905	-0.286467	-0.267496	-0.0218981	0.199885	0.0327195	-0.229352	-0.220259	-0.250371	-0.0980789	0.343198	0.00907409	0.000250441	-0.0437779	-0.000633563	0.430006	0.360002	0.246324	-0.0875952
ENSG00000130821	M0_grey	SLC6A8	SLC6A8	protein_coding	X	1	q28	152953554	152962048	solute carrier family 6 (neurotransmitter transporter), member 8 [Source:HGNC Symbol;Acc:11055]	0.407796	0.0392351	0.0736552	-0.283382	0.00720827	0.122121	-0.0348588	-0.249315	-0.00714023	-0.235796	-0.116545	0.0784822	-0.150635	0.0354824	0.0898865	-0.280325	0.153004	0.03783	0.0262403	0.0703146	-0.194793	0.0361944	0.351976	-0.0718663	-0.0300846	-0.0348065	-0.176906	-0.37611	0.100994	-0.123521	0.102539	0.071728	0.151949	-0.0667475	-0.159921
ENSG00000130822	M26_darkorange	PNCK	PNCK	protein_coding	X	-1	q28	152935185	152954465	pregnancy up-regulated nonubiquitous CaM kinase [Source:HGNC Symbol;Acc:13415]	-0.372167	0.0831895	0.149621	0.541593	0.14016	0.0516299	-0.0332824	-0.0330234	0.345399	-0.222764	0.658233	0.550762	-0.525914	-0.212953	-0.288036	0.344646	0.41087	-0.0837858	0.0809669	0.0722841	-0.273502	-0.323521	-0.177839	-0.482603	-0.234432	0.900909	-0.123015	-0.0796177	0.015473	-0.261971	0.648101	0.216433	0.005559	0.00487078	0.179007
ENSG00000130826	M34_plum1	DKC1	DKC1	protein_coding	X	1	q28	153991031	154005964	dyskeratosis congenita 1, dyskerin [Source:HGNC Symbol;Acc:2890]	0.191454	-0.0606301	0.0869459	-0.13323	-0.152908	0.397874	-0.0562451	0.0460196	-0.0860597	-0.136627	-0.157948	0.174438	-0.106598	-0.270684	0.211037	-0.261641	0.166175	0.0101657	-0.362257	-0.0578199	-0.175775	-0.303049	0.211008	-0.15855	0.225337	0.0124164	0.229695	-0.0285117	-0.0396135	-0.349664	0.0962058	0.25089	0.3318	0.428727	-0.363033
ENSG00000130827	M0_grey	PLXNA3	PLXNA3	protein_coding	X	1	q28	153686621	153701989	plexin A3 [Source:HGNC Symbol;Acc:9101]	0.112025	0.0157551	-0.255302	0.229462	-0.0692237	-0.224226	0.0688813	0.173448	-0.0172852	0.0982458	0.0593941	-0.271814	0.22501	-0.0495854	0.174763	0.186108	-0.362942	0.0712391	0.0430625	0.113004	0.269784	0.140008	-0.0783421	0.106658	-0.0526423	-0.0428125	0.0351804	0.218268	-0.0520406	0.194674	-0.280252	-0.038905	-0.0483736	-0.10106	0.173554
ENSG00000130829	M4_yellow	DUSP9	DUSP9	protein_coding	X	1	q28	152907946	152916781	dual specificity phosphatase 9 [Source:HGNC Symbol;Acc:3076]	-0.225192	0.231553	-0.294251	0.578571	-0.192878	-0.0670335	0.30766	0.227712	0.449805	-0.0703484	0.364297	0.401342	-0.240571	-0.397431	0.106651	0.415414	-0.0129868	-0.154921	-0.057203	0.153439	0.0652793	-0.168106	-0.365311	-0.433992	-0.393095	0.500922	0.190615	0.0475647	-0.09884	-0.0867135	0.330451	0.36051	0.187667	0.0505945	0.188766
ENSG00000130830	M3_brown	MPP1	MPP1	protein_coding	X	-1	q28	154006959	154049282	membrane protein, palmitoylated 1, 55kDa [Source:HGNC Symbol;Acc:7219]	0.0596328	-0.430024	0.670654	-0.495235	0.246594	0.561433	-0.375517	-0.237479	-0.103319	-0.174884	-0.155314	0.357668	-0.348596	0.0650758	-0.305073	-0.585564	0.701929	-0.000175293	-0.230749	-0.255772	-0.605172	-0.535754	0.471124	-0.101985	0.298157	0.120496	-0.210331	-0.200231	-0.136045	-0.559592	0.457339	0.0410012	0.00497878	0.500502	-0.530441
ENSG00000130844	M12_tan	ZNF331	ZNF331	protein_coding	19	1	q13.42	54024235	54083523	zinc finger protein 331 [Source:HGNC Symbol;Acc:15489]	-0.0516466	-0.0272212	0.121883	0.0705721	-0.0743541	0.332314	0.0145489	-0.126214	0.111585	-0.248824	0.127868	0.477011	-0.360469	-0.21277	-0.0476749	-0.115747	0.400404	-0.00545709	-0.185788	0.0430763	-0.341919	-0.459702	0.0501927	-0.432353	0.0393285	0.415413	0.0562067	-0.314787	-0.0548588	-0.434801	0.438814	0.273449	0.212548	0.301704	-0.223229
ENSG00000130856	M0_grey	ZNF236	ZNF236	protein_coding	18	1	q23	74534563	74682683	zinc finger protein 236 [Source:HGNC Symbol;Acc:13028]	-0.210265	0.0242969	-0.0352954	0.240884	0.124089	-0.106457	-0.133476	-0.137478	0.163016	-0.00502558	0.255525	0.00724675	-0.0903235	0.184085	-0.257665	0.243458	-0.00985455	0.427062	0.29526	0.498415	-0.0193051	0.184257	-0.182865	0.152798	0.0991145	0.205266	-0.0324458	-0.0523867	0.18745	0.189598	0.0434912	-0.221641	-0.0553015	-0.394936	0.295177
ENSG00000130876	M2_blue	SLC7A10	SLC7A10	protein_coding	19	-1	q13.11	33699570	33716756	solute carrier family 7 (neutral amino acid transporter light chain, asc system), member 10 [Source:HGNC Symbol;Acc:11058]	-0.101058	0.519067	-0.0780799	0.00588727	0.0732191	-0.340946	0.00447254	-0.301386	-0.151249	0.039167	-0.0160738	-0.336092	0.254752	0.245202	-0.0269026	0.141677	-0.24361	0.0247193	0.229486	0.0198625	0.31678	0.685993	-0.181899	0.255958	0.0047862	-0.149638	-0.184984	-0.22558	0.601074	0.439628	-0.291399	-0.148325	-0.212911	-0.328405	0.227496
ENSG00000130881	M0_grey	LRP3	LRP3	protein_coding	19	1	q13.11	33668509	33698694	low density lipoprotein receptor-related protein 3 [Source:HGNC Symbol;Acc:6695]	-0.460183	-0.00279912	0.0191494	0.223429	0.396857	-0.537404	-0.151373	-0.114534	0.0517355	0.159006	0.310646	-0.30823	0.312021	0.63554	-0.469057	0.455133	-0.192647	0.0676267	0.72909	0.289513	0.229606	0.47672	-0.285344	0.341312	-0.226606	-0.0457817	-0.32069	0.102159	0.0184481	0.625633	-0.132326	-0.487983	-0.527238	-0.604256	0.671341
ENSG00000130921	M0_grey	C12orf65	C12orf65	protein_coding	12	1	q24.31	123717463	123742506	chromosome 12 open reading frame 65 [Source:HGNC Symbol;Acc:26784]	-0.297852	-0.122864	0.0985335	0.10073	0.19885	-0.0963762	0.00700178	-0.104342	0.111352	-0.113353	0.193876	0.148809	0.0789513	0.145797	-0.227059	0.125294	0.102498	-0.142084	0.222644	0.124738	-0.0481606	-0.122237	-0.170018	-0.215188	-0.231648	0.0646659	-0.132476	-0.137912	-0.284178	0.0645364	0.223315	0.030642	-0.146403	0.0392853	0.159068
ENSG00000130935	M0_grey	NOL11	NOL11	protein_coding	17	1	q24.2	65713949	65740647	nucleolar protein 11 [Source:HGNC Symbol;Acc:24557]	0.0602259	-0.139338	0.0292332	-0.162555	-0.0753021	0.209538	0.0299505	0.0927571	0.0278774	-0.0285409	-0.214199	0.0245116	0.166239	-0.0241607	0.143494	-0.146171	0.00840838	-0.151783	-0.136706	-0.0328799	-0.0123328	-0.142093	0.101172	-0.0692696	0.0130796	-0.272779	0.239149	0.0843857	-0.261251	-0.0907428	-0.0364933	0.108033	0.189474	0.296179	-0.169827
ENSG00000130939	M23_darkturquoise	UBE4B	UBE4B	protein_coding	1	1	p36.22	10092890	10241297	ubiquitination factor E4B [Source:HGNC Symbol;Acc:12500]	0.352518	-0.318772	0.470723	-0.257205	0.203261	0.54557	-0.378589	-0.264937	0.0600811	-0.48379	0.127813	0.439409	-0.644219	-0.10693	-0.167947	-0.41466	0.600073	0.0409829	-0.157914	-0.0774956	-0.713674	-0.473359	0.640651	-0.264876	0.18838	0.345115	-0.256768	-0.298257	-0.0528616	-0.601698	0.515746	0.0497389	0.264873	0.143188	-0.411828
ENSG00000130940	M0_grey	CASZ1	CASZ1	protein_coding	1	-1	p36.22	10696661	10856707	castor zinc finger 1 [Source:HGNC Symbol;Acc:26002]	-0.0519436	0.175989	-0.453175	0.142215	-0.362122	-0.131196	0.60477	0.318224	0.209698	0.269849	-0.152162	0.0942608	0.209623	-0.370626	0.400961	0.0759687	-0.271955	-0.199316	-0.225719	0.0925906	0.376106	-0.110722	-0.417082	-0.271233	-0.365767	-0.0612151	0.271869	0.0257609	-0.290012	0.00132183	-0.0372591	0.501689	0.15211	0.324498	-0.0416482
ENSG00000130943	M0_grey	PKDREJ	PKDREJ	protein_coding	22	-1	q13.31	46651560	46659219	polycystin (PKD) family receptor for egg jelly [Source:HGNC Symbol;Acc:9015]	0.0437042	0.408823	-0.247278	0.0915417	-0.230079	-0.0781049	0.201874	0.10752	0.0221599	0.0755244	-0.0762849	-0.0810255	0.0202081	-0.225549	0.277572	0.0781881	-0.209418	-0.0306493	-0.17224	-0.0527747	0.233134	0.234335	-0.143698	-0.0140585	-0.0217507	-0.0337292	0.148051	0.0569476	0.310054	0.0761142	-0.162391	0.161818	0.114778	-0.0101016	-0.0103065
ENSG00000130948	M1_turquoise	HSD17B3	HSD17B3	protein_coding	9	-1	q22.32	98997588	99064434	hydroxysteroid (17-beta) dehydrogenase 3 [Source:HGNC Symbol;Acc:5212]	0.731603	-0.0462864	0.0500766	-0.398524	-0.201809	0.362657	-0.176224	-0.130758	-0.248442	-0.173729	-0.340721	-0.0497027	-0.24597	-0.229252	0.297156	-0.47508	0.0647848	0.235283	-0.396228	-0.127941	-0.254728	-0.0973014	0.576859	0.100748	0.405753	-0.156264	0.0634669	-0.157304	0.206998	-0.343951	-0.1374	0.0240692	0.346642	0.0485024	-0.473122
ENSG00000130956	M0_grey	HABP4	HABP4	protein_coding	9	1	q22.32	99212483	99253618	hyaluronan binding protein 4 [Source:HGNC Symbol;Acc:17062]	0.0718059	-0.296739	0.654644	-0.213035	0.348121	0.418884	-0.509448	-0.26586	-0.178046	-0.366982	0.164693	0.246061	-0.443115	0.206052	-0.409599	-0.277896	0.635507	0.206532	0.0356507	-0.0739927	-0.625474	-0.335357	0.49969	-0.0329008	0.382118	0.347232	-0.154035	-0.205387	0.101276	-0.394767	0.398775	-0.192647	-0.025046	0.0652415	-0.198291
ENSG00000130958	M1_turquoise	SLC35D2	SLC35D2	protein_coding	9	-1	q22.32	99082988	99145992	solute carrier family 35 (UDP-GlcNAc/UDP-glucose transporter), member D2 [Source:HGNC Symbol;Acc:20799]	0.811626	0.098017	-0.263652	-0.33527	-0.4906	0.24941	0.168414	0.140602	-0.277154	-0.00979024	-0.533906	-0.148136	-0.0296276	-0.41107	0.664708	-0.433788	-0.187597	0.105199	-0.550348	-0.143999	0.0283229	-0.0535066	0.365138	0.0590528	0.271015	-0.31386	0.287062	0.00293251	0.126661	-0.276687	-0.333503	0.237046	0.427189	0.228781	-0.485759
ENSG00000130962	M1_turquoise	PRRG1	PRRG1	protein_coding	X	1	p21.1	37208528	37316548	proline rich Gla (G-carboxyglutamic acid) 1 [Source:HGNC Symbol;Acc:9469]	0.888038	0.0218914	0.0386402	-0.451929	-0.217782	0.386637	-0.0433201	-0.144513	-0.186523	-0.296811	-0.345025	0.0449895	-0.295848	-0.290457	0.40831	-0.509201	0.122436	0.00854557	-0.398651	-0.241981	-0.296333	-0.0753907	0.659097	-0.0867667	0.222962	-0.164944	0.0444951	-0.272686	0.168103	-0.38973	-0.047533	0.136375	0.447288	0.0907847	-0.507334
ENSG00000130985	M0_grey	UBA1	UBA1	protein_coding	X	1	p11.23	47050260	47074527	ubiquitin-like modifier activating enzyme 1 [Source:HGNC Symbol;Acc:12469]	-0.040589	-0.242948	0.45637	0.102114	0.466159	0.0487323	-0.239708	-0.161842	-0.0728316	-0.330686	0.504062	0.248384	-0.242949	0.0901162	-0.31674	0.0457979	0.398542	-0.270427	0.225541	-0.267147	-0.323517	-0.308195	0.279348	-0.302299	-0.158916	0.443634	-0.405811	-0.154806	-0.216612	-0.182811	0.466384	-0.0132497	-0.2309	0.039279	0.0356244
ENSG00000130988	M29_steelblue	RGN	RGN	protein_coding	X	1	p11.23	46937775	46952712	regucalcin [Source:HGNC Symbol;Acc:9989]	0.147675	0.420776	0.0246227	-0.173003	-0.140848	0.148113	-0.00298859	-0.268555	-0.0529623	-0.0301597	-0.172777	0.0246788	-0.224759	-0.0917922	0.0978332	-0.212551	0.103511	0.15041	-0.203832	-0.0111382	-0.0620008	0.272119	0.105981	0.105562	0.218853	0.0716719	0.0101621	-0.307662	0.632631	-0.102919	-0.0142237	0.08738	0.204199	-0.0466619	-0.206954
ENSG00000130997	M9_magenta	POLN	POLN	protein_coding	4	-1	p16.3	2073645	2243848	polymerase (DNA directed) nu [Source:HGNC Symbol;Acc:18870]	-0.279844	0.00801466	-0.209279	0.318095	-0.0970675	-0.109025	0.0658569	0.0916574	0.540906	0.0438474	0.103474	0.186992	-0.0784533	0.000240807	-0.135701	0.266004	-0.0566685	0.228043	0.115184	0.623582	0.0303057	0.0398048	-0.385397	-0.02525	-0.165175	0.179212	0.0815489	0.0551566	-0.0891987	0.115922	0.104055	0.00187618	0.0787986	-0.185764	0.245897
ENSG00000131002	M0_grey	TXLNG2P	TXLNG2P	pseudogene	Y	1	q11.222	21729199	21768160	taxilin gamma 2, pseudogene [Source:HGNC Symbol;Acc:18473]	0.202959	-0.0685097	0.159288	-0.213858	-0.0584675	0.38424	-0.136343	-0.0560591	0.0643242	-0.0685943	-0.142498	0.179944	-0.337399	-0.153716	0.0203819	-0.258025	0.22457	0.142781	-0.24242	-0.130683	-0.298233	-0.0870365	0.296141	0.0318095	0.241984	0.0142552	0.026673	-0.0227535	0.194124	-0.299233	0.116094	-0.00248349	0.240675	0.0765778	-0.290778
ENSG00000131013	M12_tan	PPIL4	PPIL4	protein_coding	6	-1	q25.1	149825869	149867174	peptidylprolyl isomerase (cyclophilin)-like 4 [Source:HGNC Symbol;Acc:15702]	0.00540875	0.120396	-0.136633	0.214876	-0.30432	0.370618	0.166037	0.130247	0.251491	-0.270074	0.0598912	0.460824	-0.345548	-0.45654	0.208346	0.00875616	0.191766	0.0217938	-0.343996	0.162843	-0.173463	-0.391394	-0.0745749	-0.480605	0.0201342	0.365423	0.385642	-0.086573	-0.0839535	-0.3847	0.317075	0.452006	0.481698	0.320945	-0.185818
ENSG00000131015	M0_grey	ULBP2	ULBP2	protein_coding	6	1	q25.1	150263136	150270371	UL16 binding protein 2 [Source:HGNC Symbol;Acc:14894]	-0.293933	-0.138655	-0.010522	0.241874	0.186123	-0.25295	0.101812	0.148709	0.153767	0.00175199	0.242323	0.00804244	0.232504	0.125057	-0.125758	0.288672	-0.0801872	-0.28581	0.253074	0.0624959	0.14414	-0.114971	-0.248779	-0.219087	-0.361817	0.0466518	-0.0315331	0.108283	-0.453811	0.175063	0.0746484	0.0344246	-0.214202	0.0232658	0.270354
ENSG00000131016	M0_grey	AKAP12	AKAP12	protein_coding	6	1	q25.1	151561134	151679692	A kinase (PRKA) anchor protein 12 [Source:HGNC Symbol;Acc:370]	-0.217023	0.104821	0.174558	0.060586	-0.0471743	0.199434	0.182503	-0.00653072	0.101101	-0.0479082	0.0924045	0.387915	-0.235936	-0.260711	-0.0263396	-0.105303	0.344227	-0.142583	-0.258009	-0.077634	-0.137874	-0.385677	-0.15815	-0.412992	-0.0705423	0.433557	0.0516441	-0.24183	-0.0239531	-0.369431	0.412646	0.436271	0.0746905	0.489533	-0.234802
ENSG00000131018	M0_grey	SYNE1	SYNE1	protein_coding	6	-1	q25.2	152442819	152958936	spectrin repeat containing, nuclear envelope 1 [Source:HGNC Symbol;Acc:17089]	-0.402406	0.0301535	0.0977824	0.0348716	0.212037	-0.136992	-0.132758	-0.294608	0.0592483	0.199891	0.127567	-0.0566387	0.00583589	0.332229	-0.403311	0.109001	0.057693	0.217686	0.257706	0.228499	0.0122635	0.211482	-0.2118	0.297164	0.0863029	0.10425	-0.227399	-0.162016	0.244283	0.212588	0.0233702	-0.26646	-0.219175	-0.288487	0.221347
ENSG00000131019	M4_yellow	ULBP3	ULBP3	protein_coding	6	-1	q25.1	150384286	150390231	UL16 binding protein 3 [Source:HGNC Symbol;Acc:14895]	-0.290075	0.0466271	-0.177134	0.467003	0.023808	-0.219448	0.183723	0.248375	0.28769	-0.0264587	0.340858	0.148548	0.0466435	-0.136813	-0.00399201	0.393234	-0.104086	-0.26097	0.110077	0.10008	0.143247	-0.126958	-0.360107	-0.322515	-0.389609	0.277555	0.0438614	0.15912	-0.296968	0.0746923	0.157161	0.208405	-0.0721016	0.0533439	0.262409
ENSG00000131023	M0_grey	LATS1	LATS1	protein_coding	6	-1	q25.1	149979289	150039392	large tumor suppressor kinase 1 [Source:HGNC Symbol;Acc:6514]	-0.182123	0.20676	-0.409147	0.258974	-0.0382199	-0.341533	0.238398	0.131707	0.097562	0.106985	0.0819238	-0.237809	0.407139	0.0679058	0.155398	0.357675	-0.460944	-0.0198078	0.244899	0.268248	0.443615	0.321369	-0.392909	0.0605033	-0.213599	-0.247472	0.119319	0.104961	-0.083461	0.446284	-0.266716	-0.00617459	-0.0247057	-0.23599	0.355284
ENSG00000131037	M0_grey	EPS8L1	EPS8L1	protein_coding	19	1	q13.42	55583388	55599291	EPS8-like 1 [Source:HGNC Symbol;Acc:21295]	-0.168021	0.103615	-0.281152	0.295684	-0.107787	-0.280024	0.264389	0.258738	0.0150291	0.261403	0.0565456	-0.166014	0.24406	-0.127813	0.157786	0.270257	-0.347471	-0.139747	-0.00155554	-0.0333313	0.362152	0.0522794	-0.329986	0.000375537	-0.193292	-0.0597726	0.126622	0.249852	-0.153251	0.187755	-0.187578	0.100796	-0.106733	0.0273401	0.179549
ENSG00000131042	M0_grey	LILRB2	LILRB2	protein_coding	19	-1	q13.42	54777675	54785039	leukocyte immunoglobulin-like receptor, subfamily B (with TM and ITIM domains), member 2 [Source:HGNC Symbol;Acc:6606]	-0.149357	0.178345	-0.334561	0.22532	-0.30741	-0.141248	0.529153	0.508054	0.0240919	0.415468	-0.0706933	-0.0113375	0.240606	-0.311954	0.353459	0.152549	-0.244455	-0.0930088	-0.220784	-0.04864	0.421407	-0.0989347	-0.395428	-0.150694	-0.189123	0.0027655	0.340821	0.318936	-0.130724	0.0256985	-0.102487	0.327485	0.0101599	0.333292	0.00148104
ENSG00000131043	M0_grey	AAR2	AAR2	protein_coding	20	1	q11.23	34824381	34858840	AAR2 splicing factor homolog (S. cerevisiae) [Source:HGNC Symbol;Acc:15886]	0.110433	0.018682	-0.216211	-0.0754375	-0.063094	-0.223118	0.186988	0.145968	-0.226326	0.10978	-0.156289	-0.339374	0.456966	0.0528086	0.271229	0.0223775	-0.380635	-0.216678	0.0590953	-0.1405	0.339983	0.137437	-0.0427789	0.105776	-0.119223	-0.401684	0.032424	0.0939512	-0.227651	0.248284	-0.338203	0.00646624	-0.0998847	0.0346419	0.0718811
ENSG00000131044	M1_turquoise	TTLL9	TTLL9	protein_coding	20	1	q11.21	30458505	30532764	tubulin tyrosine ligase-like family, member 9 [Source:HGNC Symbol;Acc:16118]	0.593053	0.140879	-0.250062	-0.0829373	-0.303968	0.0378814	0.0149683	-0.000311098	-0.13395	-0.0578273	-0.230256	-0.201257	-0.066531	-0.232554	0.3891	-0.155138	-0.241302	0.266284	-0.258813	0.0897195	0.0370679	0.167809	0.243661	0.167091	0.226902	-0.143901	0.111583	-0.0108796	0.284464	-0.0566922	-0.315777	-0.000659634	0.287028	-0.137609	-0.168945
ENSG00000131051	M0_grey	RBM39	RBM39	protein_coding	20	-1	q11.22	34291531	34330234	RNA binding motif protein 39 [Source:HGNC Symbol;Acc:15923]	0.213711	0.188113	-0.337044	-0.143483	-0.571471	0.352283	0.266566	0.0924137	0.094552	0.0396417	-0.479609	0.138748	-0.0392202	-0.428494	0.449754	-0.246633	-0.0951917	0.229249	-0.542508	0.149332	0.058509	-0.100281	-0.0644205	-0.0949688	0.247643	-0.219909	0.554134	-0.104413	0.100653	-0.227091	-0.135977	0.374604	0.568724	0.324312	-0.373985
ENSG00000131055	M0_grey	COX4I2	COX4I2	protein_coding	20	1	q11.21	30225691	30232809	cytochrome c oxidase subunit IV isoform 2 (lung) [Source:HGNC Symbol;Acc:16232]	-0.0236234	0.0155269	0.0416998	-0.103638	0.00276587	-0.0151099	-0.00762061	-0.0756531	-0.163657	0.326398	-0.0775491	-0.0928651	-0.0311953	0.053934	-0.0566584	-0.0959514	0.0157459	0.150776	-0.0300059	-0.0339708	0.033825	0.0641233	-0.00344219	0.317761	0.185094	0.00669972	-0.0516917	0.0170191	0.168964	-0.0103803	-0.0776331	-0.0964196	-0.0874445	-0.0624314	-0.058754
ENSG00000131061	M0_grey	ZNF341	ZNF341	protein_coding	20	1	q11.22	32319463	32380075	zinc finger protein 341 [Source:HGNC Symbol;Acc:15992]	-0.148759	-0.224035	0.146088	0.100989	0.261236	-0.0152893	-0.195392	-0.208018	0.368098	-0.192526	0.280434	0.24403	-0.19997	0.179911	-0.356683	0.0983217	0.212295	0.0310802	0.293165	0.259516	-0.243884	-0.13401	0.0307708	-0.14521	-0.231313	0.207699	-0.295507	-0.160463	-0.24463	-0.00956143	0.322979	-0.130356	-0.0964247	-0.20376	0.166922
ENSG00000131067	M3_brown	GGT7	GGT7	protein_coding	20	-1	q11.22	33432523	33460663	gamma-glutamyltransferase 7 [Source:HGNC Symbol;Acc:4259]	-0.145183	-0.524719	0.722476	-0.252384	0.721237	0.0546722	-0.579932	-0.48649	-0.200157	-0.186774	0.306966	-0.0339459	-0.0738359	0.640308	-0.706647	-0.169453	0.452996	0.116207	0.493032	-0.0399459	-0.440314	-0.118669	0.390686	0.185382	0.200355	0.0877494	-0.598618	-0.275244	-0.138956	-0.0118338	0.249954	-0.505855	-0.4781	-0.185312	0.0780783
ENSG00000131069	M1_turquoise	ACSS2	ACSS2	protein_coding	20	1	q11.22	33459949	33515769	acyl-CoA synthetase short-chain family member 2 [Source:HGNC Symbol;Acc:15814]	0.681638	-0.271825	0.326965	-0.551395	0.0936521	0.386984	-0.305283	-0.197756	-0.238731	-0.293736	-0.271816	-0.0260131	-0.193262	-0.0132199	0.112397	-0.537332	0.215739	-0.0360293	-0.218567	-0.261767	-0.40375	-0.137799	0.76218	0.0487063	0.268801	-0.267609	-0.143211	-0.175425	-0.0319284	-0.327644	0.00364638	-0.0684999	0.218824	0.0951274	-0.443928
ENSG00000131080	M0_grey	EDA2R	EDA2R	protein_coding	X	-1	q12	65815479	65859108	ectodysplasin A2 receptor [Source:HGNC Symbol;Acc:17756]	0.396236	0.131508	-0.214165	-0.0667372	-0.381751	0.233045	0.207773	0.285974	-0.0061785	0.00262469	-0.225066	0.112341	-0.172499	-0.492846	0.474811	-0.20766	-0.0442775	-0.0613641	-0.474781	-0.157286	-0.000766986	-0.176911	0.148537	-0.157034	0.0192537	0.0163731	0.219501	0.145214	0.0515052	-0.338227	-0.0189762	0.337676	0.353333	0.296301	-0.357785
ENSG00000131089	M5_green	ARHGEF9	ARHGEF9	protein_coding	X	-1	q11.2	62854847	63005426	Cdc42 guanine nucleotide exchange factor (GEF) 9 [Source:HGNC Symbol;Acc:14561]	-0.297669	-0.325886	0.683423	0.0635297	0.828115	-0.0427213	-0.552372	-0.327005	-0.0539627	-0.194726	0.629696	0.0208834	-0.118112	0.497301	-0.724251	0.134769	0.383234	0.0210114	0.537794	-0.0642821	-0.33081	-0.0351041	0.230884	0.0602447	0.060056	0.326646	-0.453254	-0.0927573	-0.0520518	0.0851423	0.320111	-0.412874	-0.447994	-0.283005	0.257366
ENSG00000131094	M0_grey	C1QL1	C1QL1	protein_coding	17	-1	q21.31	43037061	43045439	complement component 1, q subcomponent-like 1 [Source:HGNC Symbol;Acc:24182]	-0.129866	0.212691	-0.343696	0.423506	-0.0983003	-0.351035	0.274489	0.312874	0.0912615	0.126684	0.196842	-0.119377	0.236634	-0.0975977	0.203315	0.457177	-0.343388	-0.0947287	0.146984	0.0758941	0.43339	0.172846	-0.320059	-0.0605361	-0.339521	0.0942828	0.191027	0.353649	-0.098317	0.333455	-0.110939	0.0854908	-0.104635	-0.115782	0.386527
ENSG00000131095	M15_midnightblue	GFAP	GFAP	protein_coding	17	-1	q21.31	42982376	42994305	glial fibrillary acidic protein [Source:HGNC Symbol;Acc:4235]	0.46585	0.321918	-0.328914	-0.0635965	-0.525291	0.264172	0.429136	0.282527	-0.00583697	-0.00625856	-0.314189	0.175513	-0.210552	-0.640031	0.667424	-0.232761	-0.0829991	-0.0965092	-0.59981	-0.164968	0.0673804	-0.144111	0.0575076	-0.245132	0.0041331	-0.0106891	0.378201	0.0359086	0.134347	-0.370344	0.00136417	0.523383	0.533285	0.399541	-0.43186
ENSG00000131097	M0_grey	HIGD1B	HIGD1B	protein_coding	17	1	q21.31	42923721	42927848	HIG1 hypoxia inducible domain family, member 1B [Source:HGNC Symbol;Acc:24318]	-0.110736	0.119139	-0.0421726	-0.0279438	-0.0399557	-0.0773173	0.0385931	-0.03167	0.0228483	0.365499	-0.0559945	-0.05968	-0.0535003	0.0932308	-0.0864538	0.0125982	-0.0284276	0.198253	0.0364882	0.176349	0.0755041	0.195433	-0.124592	0.391128	0.0692524	0.0271983	-0.00121721	0.0979327	0.232529	0.0821328	-0.0673797	-0.115121	-0.0443573	-0.199609	0.0646562
ENSG00000131100	M3_brown	ATP6V1E1	ATP6V1E1	protein_coding	22	-1	q11.21	18074902	18111584	ATPase, H+ transporting, lysosomal 31kDa, V1 subunit E1 [Source:HGNC Symbol;Acc:857]	0.0802911	-0.464361	0.816025	-0.217571	0.486631	0.420977	-0.544323	-0.280068	-0.207552	-0.347244	0.252816	0.244467	-0.429057	0.196816	-0.445684	-0.286788	0.688606	0.0428623	0.0317561	-0.318648	-0.661963	-0.435223	0.631302	-0.0953016	0.340792	0.370859	-0.271677	-0.182394	-0.0485646	-0.430211	0.447605	-0.226435	-0.129299	0.152182	-0.229661
ENSG00000131115	M0_grey	ZNF227	ZNF227	protein_coding	19	1	q13.31	44711700	44741421	zinc finger protein 227 [Source:HGNC Symbol;Acc:13020]	0.134058	0.0579988	-0.15432	-0.0689644	-0.350383	0.375007	0.133596	0.0785801	0.267114	-0.187007	-0.247754	0.301469	-0.212646	-0.35065	0.285962	-0.181772	0.0824452	0.067775	-0.406578	0.214142	-0.159096	-0.248476	0.0129363	-0.211831	0.0950399	-0.0371134	0.360422	-0.0771116	-0.0458524	-0.318174	0.120724	0.321192	0.523579	0.308205	-0.30413
ENSG00000131116	M0_grey	ZNF428	ZNF428	protein_coding	19	-1	q13.31	44111371	44124026	zinc finger protein 428 [Source:HGNC Symbol;Acc:20804]	-0.0643751	-0.221278	0.44612	-0.161136	0.497794	-0.0899624	-0.50093	-0.298108	-0.342902	-0.107573	0.151547	-0.302442	0.135293	0.564961	-0.424254	0.0203563	0.108153	0.0971157	0.423345	-0.205078	-0.131231	0.247232	0.292527	0.359771	0.271711	-0.148723	-0.305711	-0.011205	0.127971	0.267242	-0.108165	-0.559336	-0.420392	-0.306262	0.2181
ENSG00000131127	M0_grey	ZNF141	ZNF141	protein_coding	4	1	p16.3	331603	378653	zinc finger protein 141 [Source:HGNC Symbol;Acc:12926]	-0.0466415	0.0337472	-0.264906	-0.00738256	-0.283363	0.113555	0.279539	0.176509	0.207931	0.0330886	-0.220138	0.140369	0.0600824	-0.178766	0.221838	-0.00453269	-0.101403	-0.0598919	-0.173216	0.0841231	0.0967003	-0.105485	-0.120673	-0.192259	-0.105061	-0.236389	0.295703	0.0584831	-0.227136	-0.0387553	-0.0088445	0.187328	0.274046	0.187101	-0.0703038
ENSG00000131143	M0_grey	COX4I1	COX4I1	protein_coding	16	1	q24.1	85832239	85840650	cytochrome c oxidase subunit IV isoform 1 [Source:HGNC Symbol;Acc:2265]	0.0300732	-0.119891	0.631891	-0.3675	0.318868	0.387742	-0.38872	-0.329263	-0.163334	-0.338129	0.00122237	0.203311	-0.302064	0.210834	-0.343096	-0.341418	0.555258	0.0673276	-0.00931728	-0.157597	-0.491361	-0.154011	0.402243	-0.0354797	0.310207	0.118223	-0.055872	-0.311874	0.193863	-0.278185	0.315372	-0.0897962	-0.0132365	0.117456	-0.248537
ENSG00000131148	M13_salmon	EMC8	EMC8	protein_coding	16	-1	q24.1	85805364	85833214	ER membrane protein complex subunit 8 [Source:HGNC Symbol;Acc:7864]	0.0566224	0.274808	-0.35151	0.0596167	-0.122844	-0.391368	0.279949	0.130785	-0.244507	0.158266	-0.134154	-0.452128	0.572161	0.0145621	0.344479	0.17383	-0.548143	-0.16536	0.0751995	-0.0974872	0.54716	0.388872	-0.224188	0.148121	-0.135811	-0.391553	0.0907848	0.0918139	0.0359537	0.425502	-0.489713	0.0279737	-0.156111	-0.0684884	0.178858
ENSG00000131149	M14_cyan	GSE1	GSE1	protein_coding	16	1	q24.1	85645015	85709810	Gse1 coiled-coil protein [Source:HGNC Symbol;Acc:28979]	-0.184844	-0.390267	0.322743	-0.200813	0.480772	-0.240952	-0.402071	-0.290768	-0.15039	0.10092	0.0395567	-0.366569	0.345196	0.780172	-0.49409	-0.0121561	0.0260414	0.175907	0.590017	0.167845	-0.0232826	0.232081	0.101996	0.449358	0.10016	-0.266923	-0.417419	-0.0130172	-0.109922	0.381618	-0.192788	-0.609499	-0.52938	-0.328576	0.29973
ENSG00000131152	M0_grey	RP11-178L8.4		protein_coding	16	-1	q24.2	87336482	87367879		-0.0360263	0.0323191	-0.0029214	0.0790327	-0.0321925	0.0804179	0.0275886	0.021501	0.106062	-0.0195696	0.0820098	0.181049	-0.123565	-0.091054	0.00635019	0.0264506	0.104545	-0.0815898	-0.0609027	0.0164486	-0.0697358	-0.163705	-0.020477	-0.1483	-0.058838	0.150681	0.0324438	-0.0284569	-0.0842183	-0.120104	0.175596	0.122666	0.111449	0.0799231	-0.0216342
ENSG00000131153	M2_blue	GINS2	GINS2	protein_coding	16	-1	q24.1	85709804	85723679	GINS complex subunit 2 (Psf2 homolog) [Source:HGNC Symbol;Acc:24575]	0.10724	0.459318	-0.448979	0.161029	-0.397925	-0.0946919	0.403013	0.24448	-0.00422563	0.0933089	-0.141192	-0.0890258	0.132447	-0.417755	0.507391	0.100245	-0.359063	-0.124168	-0.303816	-0.0756331	0.37031	0.14254	-0.26636	-0.142033	-0.132486	-0.100546	0.398351	0.0969229	0.158466	0.052164	-0.219264	0.367633	0.205011	0.145981	-0.058517
ENSG00000131165	M11_greenyellow	CHMP1A	CHMP1A	protein_coding	16	-1	q24.3	89710839	89724253	charged multivesicular body protein 1A [Source:HGNC Symbol;Acc:8740]	-0.399245	0.0349578	-0.129753	0.635886	0.310305	-0.687862	0.0926167	0.177926	0.0395353	0.0926133	0.620555	-0.226251	0.323879	0.25432	-0.205915	0.727043	-0.318191	-0.23168	0.601194	-0.0137689	0.394917	0.22062	-0.368545	-0.0554032	-0.489964	0.281828	-0.216164	0.29104	-0.228782	0.535056	-0.0507927	-0.198965	-0.558143	-0.409918	0.738753
ENSG00000131171	M0_grey	SH3BGRL	SH3BGRL	protein_coding	X	1	q21.1	80457442	80554046	SH3 domain binding glutamic acid-rich protein like [Source:HGNC Symbol;Acc:10823]	0.0825574	0.245786	0.126914	-0.312718	-0.218201	0.397239	0.067499	-0.0190595	-0.0879173	0.0478276	-0.351884	0.216759	-0.211239	-0.225368	0.18424	-0.372252	0.282	0.0150077	-0.422063	-0.205119	-0.125707	-0.0703189	0.0873606	-0.0157175	0.244949	0.00359038	0.2338	-0.065217	0.339766	-0.32269	0.131409	0.285125	0.274029	0.383119	-0.435191
ENSG00000131174	M0_grey	COX7B	COX7B	protein_coding	X	1	q21.1	77154935	77162870	cytochrome c oxidase subunit VIIb [Source:HGNC Symbol;Acc:2291]	-0.0976401	-0.12767	0.637573	-0.313987	0.385108	0.232111	-0.487862	-0.414641	-0.194603	-0.227895	0.0413824	0.0342748	-0.202493	0.386208	-0.473291	-0.261928	0.4748	0.193911	0.133426	-0.0808624	-0.411865	0.0083293	0.329792	0.127758	0.377302	0.0992096	-0.194709	-0.278158	0.313428	-0.129519	0.160622	-0.307489	-0.206569	-0.0498066	-0.123669
ENSG00000131187	M26_darkorange	F12	F12	protein_coding	5	-1	q35.3	176829141	176836577	coagulation factor XII (Hageman factor) [Source:HGNC Symbol;Acc:3530]	-0.0701289	0.0707044	0.108382	0.295228	-0.0275875	0.117211	0.00391693	-0.0363069	0.0836243	-0.311053	0.321449	0.396137	-0.374396	-0.248891	-0.0295016	0.0812679	0.32592	-0.117106	-0.115838	-0.0667757	-0.23858	-0.404898	-0.0114216	-0.465167	-0.113648	0.628712	-0.00900427	-0.144696	-0.0262784	-0.351852	0.430533	0.29138	0.0641254	0.199452	-0.071207
ENSG00000131188	M19_lightyellow	PRR7	PRR7	protein_coding	5	1	q35.3	176873446	176883283	proline rich 7 (synaptic) [Source:HGNC Symbol;Acc:28130]	-0.35985	-0.078318	0.0441437	0.320946	0.470757	-0.650702	-0.138198	-0.0936026	-0.111492	0.0997956	0.453978	-0.400709	0.415801	0.60385	-0.384786	0.532321	-0.251009	-0.0572829	0.774851	0.07197	0.293588	0.41877	-0.18835	0.230282	-0.265071	0.0130984	-0.379951	0.116795	-0.105915	0.655728	-0.188928	-0.495625	-0.648596	-0.560225	0.721198
ENSG00000131196	M15_midnightblue	NFATC1	NFATC1	protein_coding	18	1	q23	77155856	77289325	nuclear factor of activated T-cells, cytoplasmic, calcineurin-dependent 1 [Source:HGNC Symbol;Acc:7775]	0.215923	0.567742	-0.568112	0.139066	-0.562538	-0.0763962	0.61542	0.321658	-0.00622754	0.0940203	-0.242343	0.00746165	0.13429	-0.577904	0.70154	0.028551	-0.363099	-0.1779	-0.438629	-0.0285885	0.427697	0.0807187	-0.307048	-0.295184	-0.217531	-0.0639366	0.438014	0.0373463	0.143965	-0.0369383	-0.177172	0.600734	0.337067	0.283934	-0.168878
ENSG00000131233	M0_grey	GJA9	GJA9	protein_coding	1	-1	p34.3	39330175	39347289	gap junction protein, alpha 9, 59kDa [Source:HGNC Symbol;Acc:19155]	0.339115	0.0181074	-0.0145344	-0.139587	-0.0999983	0.134487	-0.100783	-0.0992605	-0.0349652	-0.148742	-0.122364	-0.00861104	-0.136007	-0.0998018	0.130251	-0.187226	0.0139942	0.0927195	-0.163347	0.0115235	-0.125915	0.00265636	0.258551	0.00314487	0.142067	-0.0280243	0.00478088	-0.112624	0.119761	-0.146632	-0.0646655	0.0230457	0.184326	-0.0340534	-0.181893
ENSG00000131236	M16_lightcyan	CAP1	CAP1	protein_coding	1	1	p34.2	40505905	40538321	CAP, adenylate cyclase-associated protein 1 (yeast) [Source:HGNC Symbol;Acc:20040]	-0.209184	0.0285632	-0.309701	0.463442	0.0724007	-0.58075	0.301752	0.556387	-0.0993026	0.298365	0.238971	-0.442505	0.638433	0.0369381	0.176095	0.595008	-0.604803	-0.361851	0.271916	-0.166493	0.635097	0.259776	-0.367674	0.0349757	-0.391815	-0.17945	0.183891	0.585663	-0.36569	0.544429	-0.388717	-0.0708551	-0.361284	-0.094417	0.522993
ENSG00000131238	M0_grey	PPT1	PPT1	protein_coding	1	-1	p34.2	40538379	40563375	palmitoyl-protein thioesterase 1 [Source:HGNC Symbol;Acc:9325]	-0.135628	-0.199381	0.469386	-0.17884	0.33298	0.171969	-0.239367	-0.0621683	-0.10167	-0.0489297	0.0560431	0.109364	-0.0380937	0.149127	-0.224056	-0.13607	0.332851	-0.273646	0.030516	-0.38925	-0.221375	-0.166151	0.213912	-0.00391057	0.0589891	0.0266431	-0.162315	0.0877855	-0.095516	-0.12437	0.241056	-0.0416078	-0.152637	0.251506	-0.121987
ENSG00000131242	M0_grey	RAB11FIP4	RAB11FIP4	protein_coding	17	1	q11.2	29718642	29865236	RAB11 family interacting protein 4 (class II) [Source:HGNC Symbol;Acc:30267]	-0.166876	-0.29784	0.137919	0.108605	0.502406	-0.396206	-0.223709	-0.0399529	0.0391183	-0.0448325	0.309197	-0.291787	0.333809	0.581392	-0.363405	0.358273	-0.171555	-0.0722787	0.696861	0.0966002	0.101542	0.306379	0.0438867	0.226763	-0.238736	-0.214938	-0.319494	0.174079	-0.314821	0.531493	-0.105964	-0.512957	-0.448346	-0.473064	0.55888
ENSG00000131263	M0_grey	RLIM	RLIM	protein_coding	X	-1	q13.2	73805052	73834452	ring finger protein, LIM domain interacting [Source:HGNC Symbol;Acc:13429]	-0.102741	-0.22233	0.587772	0.0861211	0.380913	0.27457	-0.286895	-0.128412	-0.118474	-0.38583	0.412944	0.340529	-0.342601	0.0279821	-0.306201	-0.0074458	0.553554	-0.186859	0.044067	-0.322194	-0.462635	-0.459513	0.301476	-0.347189	0.0679883	0.514125	-0.133005	-0.156541	-0.10983	-0.35942	0.494259	0.0201303	-0.0790061	0.233174	-0.0821856
ENSG00000131269	M0_grey	ABCB7	ABCB7	protein_coding	X	-1	q13.3	74273115	74376567	ATP-binding cassette, sub-family B (MDR/TAP), member 7 [Source:HGNC Symbol;Acc:48]	0.162566	0.227634	-0.197686	-0.225965	-0.37568	0.295492	0.317185	0.210459	0.136957	-0.00540412	-0.43684	0.168674	0.0327122	-0.383482	0.454522	-0.256968	-0.0553348	-0.126379	-0.476907	-0.0586115	0.101863	-0.11024	-0.0484855	-0.181106	-0.0248324	-0.29082	0.437755	0.0219979	-0.0282657	-0.21195	-0.0133014	0.460118	0.455003	0.462017	-0.387958
ENSG00000131323	M14_cyan	TRAF3	TRAF3	protein_coding	14	1	q32.32	103243813	103377837	TNF receptor-associated factor 3 [Source:HGNC Symbol;Acc:12033]	-0.203956	-0.132154	0.226765	-0.0957628	0.422379	-0.383352	-0.290332	-0.267555	-0.208126	0.134341	0.104147	-0.414275	0.35625	0.769253	-0.446183	0.122422	-0.0502687	0.201993	0.626627	0.237015	0.10496	0.378803	-0.00207158	0.468414	0.0493779	-0.132352	-0.370488	-0.0476529	0.0847674	0.487086	-0.242338	-0.56937	-0.519477	-0.485158	0.434614
ENSG00000131351	M0_grey	HAUS8	HAUS8	protein_coding	19	-1	p13.11	17160539	17186435	HAUS augmin-like complex, subunit 8 [Source:HGNC Symbol;Acc:30532]	0.0820767	0.0385925	-0.165695	-0.0873625	-0.272134	0.186792	0.184108	0.0575561	0.0370725	-0.0367339	-0.254105	0.134789	0.0164138	-0.270385	0.241832	-0.174264	-0.0249675	-0.061449	-0.305528	-0.0579927	0.0342099	-0.216038	-0.0748995	-0.179806	-0.00487199	-0.139279	0.218084	-0.0543923	-0.128187	-0.191405	0.0147207	0.295811	0.199034	0.334609	-0.273129
ENSG00000131368	M0_grey	MRPS25	MRPS25	protein_coding	3	-1	p25.1	15083967	15106842	mitochondrial ribosomal protein S25 [Source:HGNC Symbol;Acc:14511]	-0.236678	-0.206716	0.332814	0.0277007	0.328985	-0.0633879	-0.420504	-0.3345	-0.112563	-0.058246	0.218871	-0.100076	-0.0681031	0.424589	-0.507452	0.0361296	0.180025	0.402877	0.311729	0.140721	-0.197724	0.0673936	0.0615791	0.300751	0.340659	0.158698	-0.281286	-0.133472	0.222536	0.111773	0.0224719	-0.451162	-0.357789	-0.304554	0.171166
ENSG00000131370	M0_grey	SH3BP5	SH3BP5	protein_coding	3	-1	p25.1	15296360	15382875	SH3-domain binding protein 5 (BTK-associated) [Source:HGNC Symbol;Acc:10827]	0.123135	-0.37632	0.207049	-0.0357955	0.348761	-0.174643	-0.119857	0.025853	-0.327135	0.0101843	0.181724	-0.333724	0.293788	0.328672	-0.10566	0.0945067	-0.110816	-0.13769	0.323665	-0.288976	0.0478037	0.0217947	0.305719	0.147357	0.0317245	-0.189222	-0.160347	0.159774	-0.310274	0.204798	-0.171359	-0.357819	-0.298949	-0.143805	0.209265
ENSG00000131373	M0_grey	HACL1	HACL1	protein_coding	3	-1	p25.1	15602211	15643338	2-hydroxyacyl-CoA lyase 1 [Source:HGNC Symbol;Acc:17856]	0.126269	-0.400656	0.41108	-0.319755	0.11498	0.407913	-0.343683	-0.248155	-0.244774	-0.089369	-0.147147	0.0760945	-0.246315	0.128417	-0.225618	-0.399101	0.394119	0.365255	-0.133951	-0.00243931	-0.457151	-0.330377	0.406848	0.163761	0.545069	0.0725754	-0.0639825	-0.222999	0.0210306	-0.344105	0.14403	-0.19402	0.0147725	0.154496	-0.294561
ENSG00000131374	M0_grey	TBC1D5	TBC1D5	protein_coding	3	-1	p24.3	17198654	18486309	TBC1 domain family, member 5 [Source:HGNC Symbol;Acc:19166]	0.0944486	0.00782829	0.109041	0.134987	0.24081	-0.119053	-0.215885	-0.0146228	-0.128254	-0.0229005	0.298251	-0.167273	-0.0585579	0.161328	-0.110548	0.206371	-0.0264905	0.0763587	0.264073	-0.0648079	-0.00258675	0.235917	0.224749	0.21535	0.0786729	0.175578	-0.16755	0.171393	0.200065	0.173631	-0.0437841	-0.281876	-0.100953	-0.372519	0.261725
ENSG00000131375	M33_sienna3	CAPN7	CAPN7	protein_coding	3	1	p25.1	15247659	15294425	calpain 7 [Source:HGNC Symbol;Acc:1484]	0.295149	0.169458	-0.120509	-0.240146	-0.493962	0.63365	0.17661	0.0139089	0.263223	-0.141711	-0.412672	0.49309	-0.45151	-0.601646	0.409845	-0.436666	0.241709	0.0397641	-0.692978	0.0730575	-0.296419	-0.330043	0.1404	-0.286727	0.220288	0.0267438	0.363097	-0.272426	0.131202	-0.592661	0.255084	0.557424	0.795323	0.49058	-0.61499
ENSG00000131378	M0_grey	RFTN1	RFTN1	protein_coding	3	-1	p24.3	16355081	16555533	raftlin, lipid raft linker 1 [Source:HGNC Symbol;Acc:30278]	-0.354497	-0.392042	0.26235	0.0269941	0.525586	-0.412163	-0.284717	-0.171101	-0.179189	0.183254	0.25444	-0.370234	0.406316	0.700134	-0.532127	0.221799	-0.0494552	-0.000702721	0.663582	-0.019161	0.11185	0.160091	-0.0645195	0.311153	-0.0967308	-0.107959	-0.426931	0.0995146	-0.296373	0.448001	-0.169525	-0.567997	-0.709005	-0.341631	0.442587
ENSG00000131379	M0_grey	C3orf20	C3orf20	protein_coding	3	1	p25.1	14716606	14814541	chromosome 3 open reading frame 20 [Source:HGNC Symbol;Acc:25320]	0.0453968	0.10876	-0.179899	0.0881467	-0.188706	0.0358297	0.13945	0.109925	0.222015	0.0507357	-0.0456662	0.101478	-0.049923	-0.167261	0.14335	0.0226002	-0.0653052	0.131471	-0.123307	0.269058	0.0415164	-0.0153247	-0.109498	-0.0571976	-0.0353662	0.0478267	0.177571	-0.0401222	0.025264	-0.0440155	0.0139201	0.163183	0.209874	0.024462	-0.0248777
ENSG00000131381	M0_grey	ZFYVE20	ZFYVE20	protein_coding	3	-1	p25.1	15111580	15140670	zinc finger, FYVE domain containing 20 [Source:HGNC Symbol;Acc:20759]	0.108978	-0.0522547	0.531245	-0.223412	0.254377	0.356257	-0.363388	-0.335294	-0.24746	-0.359724	0.146194	0.2602	-0.430039	0.0753718	-0.245616	-0.251794	0.561359	0.0771031	-0.0171169	-0.295788	-0.500409	-0.213086	0.478158	-0.0906623	0.306049	0.323284	-0.168836	-0.344202	0.27202	-0.348978	0.383855	-0.0808886	0.0206837	0.0640663	-0.225491
ENSG00000131386	M1_turquoise	GALNT15	GALNT15	protein_coding	3	1	p25.1	16216156	16273499	UDP-N-acetyl-alpha-D-galactosamine:polypeptide N-acetylgalactosaminyltransferase 15 [Source:HGNC Symbol;Acc:21531]	0.635271	0.103216	-0.256596	-0.223532	-0.474516	0.298921	0.336915	0.209115	-0.13771	0.0787848	-0.375072	0.0652244	-0.160092	-0.527238	0.630992	-0.346775	-0.075308	-0.050737	-0.556506	-0.246331	-0.00173663	-0.220131	0.279075	-0.0734736	0.103926	-0.123007	0.295491	0.00342631	0.0123456	-0.379391	-0.0791739	0.370156	0.493824	0.320913	-0.454794
ENSG00000131389	M24_darkgrey	SLC6A6	SLC6A6	protein_coding	3	1	p25.1	14444076	14530857	solute carrier family 6 (neurotransmitter transporter), member 6 [Source:HGNC Symbol;Acc:11052]	0.00159509	-0.329567	0.000638266	-0.152182	0.100424	-0.174804	-0.028277	0.12004	-0.320845	0.401911	-0.153669	-0.423131	0.354305	0.266057	-0.0773154	-0.0453804	-0.241703	0.142382	0.159483	-0.124795	0.20268	0.0935109	0.0707414	0.48703	0.193349	-0.370263	-0.117506	0.240182	-0.168906	0.238962	-0.353453	-0.372211	-0.349451	-0.0712355	0.0958405
ENSG00000131398	M0_grey	KCNC3	KCNC3	protein_coding	19	-1	q13.33	50815194	50836772	potassium voltage-gated channel, Shaw-related subfamily, member 3 [Source:HGNC Symbol;Acc:6235]	-0.122697	-0.339181	0.579441	-0.456567	0.500478	0.0902134	-0.399055	-0.455331	-0.122628	-0.110684	0.00407687	0.0133748	-0.0120867	0.613992	-0.537242	-0.32356	0.448373	0.0764268	0.396707	0.0397463	-0.345041	-0.0253562	0.289255	0.159497	0.110862	-0.0758657	-0.496024	-0.327246	-0.0376128	-0.0102184	0.210605	-0.356218	-0.350923	-0.0766276	-0.044072
ENSG00000131400	M0_grey	NAPSA	NAPSA	protein_coding	19	-1	q13.33	50861734	50869087	napsin A aspartic peptidase [Source:HGNC Symbol;Acc:13395]	0.109881	0.141108	-0.288805	0.115358	-0.235912	0.0026401	0.229734	0.17279	0.31305	0.00461286	-0.0794057	0.112092	0.00132545	-0.287794	0.275722	0.037493	-0.173304	-0.0522498	-0.190174	0.249848	0.1132	-0.00728368	-0.134187	-0.172392	-0.210038	-0.0407508	0.200416	0.0619813	-0.109057	-0.0425686	-0.0174577	0.295365	0.275159	0.0942605	-0.052823
ENSG00000131401	M0_grey	NAPSB	NAPSB	pseudogene	19	-1	q13.33	50837053	50848024	napsin B aspartic peptidase, pseudogene [Source:HGNC Symbol;Acc:13396]	-0.00583613	-0.0122842	-0.179702	0.0163036	-0.177694	0.00237342	0.320352	0.57216	0.0410854	0.148559	-0.153992	0.0314965	0.0925938	-0.207719	0.28116	0.0201152	-0.111906	-0.130966	-0.176199	-0.120044	0.182451	-0.111804	-0.112099	-0.0941484	-0.12909	-0.162205	0.28099	0.470499	-0.21682	-0.0184242	-0.0372142	0.189867	0.0819011	0.247295	-0.0586328
ENSG00000131408	M0_grey	NR1H2	NR1H2	protein_coding	19	1	q13.33	50832910	50886239	nuclear receptor subfamily 1, group H, member 2 [Source:HGNC Symbol;Acc:7965]	0.180701	-0.111288	0.491743	-0.546039	0.127044	0.480448	-0.312775	-0.434134	-0.161138	-0.172995	-0.203785	0.263541	-0.368059	0.120171	-0.200976	-0.572728	0.58416	0.0942239	-0.157116	-0.172098	-0.510582	-0.259996	0.487035	-0.00569636	0.312396	0.10172	-0.214238	-0.456931	0.169698	-0.444373	0.330271	0.0232228	0.108787	0.232681	-0.444965
ENSG00000131409	M0_grey	LRRC4B	LRRC4B	protein_coding	19	-1	q13.33	51020149	51071302	leucine rich repeat containing 4B [Source:HGNC Symbol;Acc:25042]	-0.146548	-0.236666	0.318672	-0.058818	0.532076	-0.238917	-0.367784	-0.386777	-0.111187	-0.0796367	0.335747	-0.129021	0.0352588	0.53716	-0.514416	0.0905016	0.134924	0.00185845	0.587096	-0.0229206	-0.138281	0.178511	0.166093	0.193767	-0.0722257	0.0553445	-0.6387	-0.21544	-0.0497064	0.250264	0.108476	-0.42986	-0.436334	-0.446581	0.310027
ENSG00000131435	M15_midnightblue	PDLIM4	PDLIM4	protein_coding	5	1	q31.1	131593364	131609147	PDZ and LIM domain 4 [Source:HGNC Symbol;Acc:16501]	0.142715	0.410366	-0.426844	0.0107504	-0.493303	0.00160539	0.627799	0.284774	-0.0163377	0.204314	-0.321485	0.0476394	0.15155	-0.473666	0.59623	-0.0798268	-0.231056	-0.196332	-0.422743	-0.141929	0.372229	-0.0408846	-0.267298	-0.204823	-0.181606	-0.113012	0.357682	-0.0238361	0.0260263	-0.0922528	-0.101889	0.546996	0.24289	0.430825	-0.229948
ENSG00000131437	M3_brown	KIF3A	KIF3A	protein_coding	5	-1	q31.1	132028320	132073330	kinesin family member 3A [Source:HGNC Symbol;Acc:6319]	-0.137835	-0.529609	0.799405	-0.146569	0.849706	-0.0313483	-0.603884	-0.36032	-0.277717	-0.195223	0.443809	-0.1391	-0.000373586	0.614283	-0.694591	-0.0295041	0.37504	-0.00764312	0.519213	-0.174014	-0.369252	-0.0666279	0.426058	0.165425	0.175828	0.123131	-0.56672	-0.116212	-0.179522	0.0690954	0.171861	-0.533138	-0.492431	-0.244526	0.17096
ENSG00000131446	M0_grey	MGAT1	MGAT1	protein_coding	5	-1	q35.3	180217541	180242652	mannosyl (alpha-1,3-)-glycoprotein beta-1,2-N-acetylglucosaminyltransferase [Source:HGNC Symbol;Acc:7044]	-0.159862	-0.0337271	-0.0611845	0.0628871	-0.0141372	-0.0977376	0.317087	0.413255	0.158316	0.349027	0.0278349	0.105334	0.0779386	-0.0900475	0.0783925	0.0827738	-0.0315674	-0.163744	0.00475919	-0.0446547	0.173539	-0.0796789	-0.165612	-0.00156254	-0.243411	0.00179739	0.0510319	0.30486	-0.208463	0.0357596	0.124249	0.174975	-0.0328802	0.23824	0.0572275
ENSG00000131459	M0_grey	GFPT2	GFPT2	protein_coding	5	-1	q35.3	179727690	179780387	glutamine-fructose-6-phosphate transaminase 2 [Source:HGNC Symbol;Acc:4242]	-0.106423	0.119814	-0.120578	0.0724372	-0.275133	0.227178	0.180398	0.00657802	0.245931	-0.0347989	-0.110279	0.365163	-0.139317	-0.302996	0.142665	-0.0932292	0.152373	0.0172929	-0.297323	0.167575	-0.0650528	-0.289652	-0.237515	-0.329367	-0.0589067	0.160055	0.220872	-0.168135	-0.0398583	-0.276327	0.253922	0.396496	0.250878	0.400192	-0.235013
ENSG00000131462	M5_green	TUBG1	TUBG1	protein_coding	17	1	q21.2	40761694	40767252	tubulin, gamma 1 [Source:HGNC Symbol;Acc:12417]	-0.13035	-0.482128	0.526001	-0.0970343	0.672005	-0.199897	-0.526545	-0.320736	-0.237411	-0.0317896	0.326518	-0.274037	0.146307	0.669233	-0.603887	0.028825	0.171154	0.0972895	0.597469	0.000557932	-0.187674	0.0685418	0.28246	0.315118	0.118347	0.0149023	-0.611173	-0.045809	-0.1461	0.232819	0.000233223	-0.629039	-0.605751	-0.355627	0.270216
ENSG00000131467	M0_grey	PSME3	PSME3	protein_coding	17	1	q21.31	40976402	40995774	proteasome (prosome, macropain) activator subunit 3 (PA28 gamma; Ki) [Source:HGNC Symbol;Acc:9570]	-0.132214	-0.244884	0.486672	-0.0123576	0.635645	-0.215806	-0.414837	-0.188101	-0.3241	-0.0777766	0.367683	-0.262031	0.192784	0.503066	-0.418968	0.102627	0.130137	-0.0483431	0.490199	-0.206439	-0.0469914	0.0904063	0.198747	0.206193	0.0513123	0.087796	-0.442291	0.057661	-0.0403938	0.250455	0.00381996	-0.387497	-0.545779	-0.215588	0.246646
ENSG00000131469	M27_white	RPL27	RPL27	protein_coding	17	1	q21.31	41150290	41154976	ribosomal protein L27 [Source:HGNC Symbol;Acc:10328]	-0.00195953	0.185924	-0.322385	0.175552	-0.366262	0.0408647	0.274414	0.315517	0.109936	0.145638	-0.198851	-0.0408071	0.16454	-0.272804	0.334723	0.121871	-0.26816	0.137344	-0.258581	0.184839	0.260798	0.00783261	-0.246606	0.0149195	0.051114	-0.142317	0.777278	0.253709	0.016931	0.0531847	-0.198271	0.214299	0.246506	0.187277	-0.0139892
ENSG00000131470	M0_grey	PSMC3IP	PSMC3IP	protein_coding	17	-1	q21.2	40724333	40729849	PSMC3 interacting protein [Source:HGNC Symbol;Acc:17928]	0.302359	0.0631085	-0.239039	-0.112609	-0.343552	0.200894	0.1809	0.147435	0.0679016	-0.0385101	-0.306998	0.0601537	0.014004	-0.332189	0.394853	-0.213791	-0.131682	0.00240554	-0.379098	0.142559	0.0328604	-0.122197	0.0426625	-0.135076	0.0549898	-0.21905	0.334976	0.00025928	-0.0885452	-0.19795	-0.109828	0.303957	0.392232	0.269317	-0.300735
ENSG00000131471	M10_purple	AOC3	AOC3	protein_coding	17	1	q21.31	41003201	41010147	amine oxidase, copper containing 3 [Source:HGNC Symbol;Acc:550]	-0.225988	0.116183	-0.254893	0.112616	-0.15226	-0.201277	0.45563	0.238986	0.0995894	0.546022	-0.102614	-0.0504954	0.315286	-0.0841088	0.167821	0.110319	-0.232902	-0.0793223	-0.0273685	0.174473	0.390383	0.0417396	-0.379483	0.047985	-0.213739	-0.122522	0.177114	0.106595	-0.157052	0.152006	-0.106671	0.210057	-0.0194236	0.176599	0.0844385
ENSG00000131473	M0_grey	ACLY	ACLY	protein_coding	17	-1	q21.2	40023161	40086795	ATP citrate lyase [Source:HGNC Symbol;Acc:115]	0.0700398	-0.443791	0.645389	-0.346858	0.542161	0.0882512	-0.546879	-0.252833	-0.547445	-0.0300191	0.0575471	-0.267394	0.0886317	0.460804	-0.373718	-0.268909	0.278657	0.0401119	0.221984	-0.348968	-0.267354	-0.0845435	0.513929	0.325814	0.384812	-0.104939	-0.418932	0.0163161	-0.047481	-0.0268291	-0.0193173	-0.430979	-0.421256	0.00366919	-0.0898825
ENSG00000131475	M0_grey	VPS25	VPS25	protein_coding	17	1	q21.31	40925454	40931617	vacuolar protein sorting 25 homolog (S. cerevisiae) [Source:HGNC Symbol;Acc:28122]	-0.108253	-0.260836	0.277124	-0.104859	0.302973	-0.0657553	-0.139206	0.0526117	-0.251847	0.0686513	0.0398058	-0.231551	0.281516	0.26154	-0.155647	0.00881849	-0.00903971	-0.130087	0.174616	-0.308033	0.0710214	0.000220124	0.112527	0.141077	0.0677588	-0.211752	-0.0368626	0.210455	-0.214137	0.158802	-0.0916661	-0.208681	-0.337865	0.0733543	0.0866709
ENSG00000131477	M24_darkgrey	RAMP2	RAMP2	protein_coding	17	1	q21.31	40910465	40915059	receptor (G protein-coupled) activity modifying protein 2 [Source:HGNC Symbol;Acc:9844]	-0.0467982	-0.115039	-0.0603472	-0.030452	0.0359378	-0.194174	0.0198246	0.171583	-0.323386	0.577782	-0.0627073	-0.379312	0.263921	0.203473	-0.0297207	0.0527492	-0.225751	0.147214	0.14097	-0.0800226	0.260236	0.175931	-0.0232198	0.579058	0.16481	-0.19569	0.00909487	0.365772	0.0288511	0.229284	-0.310808	-0.325288	-0.278092	-0.156461	0.148732
ENSG00000131480	M0_grey	AOC2	AOC2	protein_coding	17	1	q21.31	40996617	41002724	amine oxidase, copper containing 2 (retina-specific) [Source:HGNC Symbol;Acc:549]	-0.185509	0.0612754	-0.14924	0.230642	-0.0274913	-0.0560803	0.264573	0.0400056	0.500112	-0.128774	0.186931	0.372389	-0.0946439	-0.162584	0.00289117	0.144342	0.0625173	-0.223927	0.0469397	0.231589	0.00375843	-0.213888	-0.252073	-0.467658	-0.466664	0.243008	-0.0233324	-0.164939	-0.296582	-0.0761031	0.33222	0.354846	0.100523	0.112687	0.0665633
ENSG00000131484	M0_grey	RP11-798G7.5		antisense	17	1	q21.31	43580626	43612076		0.0281219	0.164706	-0.133454	0.0394662	-0.129635	0.0496389	0.0802785	0.0164041	0.0933059	-0.0498213	-0.0401575	0.0868837	-0.0864713	-0.120532	0.0990445	0.0197288	-0.0328298	0.0439957	-0.0920298	0.12315	0.0140857	0.0378765	-0.0507446	-0.013722	0.00333261	0.0108344	0.093763	-0.0112826	0.0827409	-0.0246707	0.0373538	0.106976	0.195876	0.000509227	-0.0239944
ENSG00000131495	M0_grey	NDUFA2	NDUFA2	protein_coding	5	-1	q31.3	140018325	140027370	NADH dehydrogenase (ubiquinone) 1 alpha subcomplex, 2, 8kDa [Source:HGNC Symbol;Acc:7685]	0.0111625	-0.0999226	0.460174	-0.218619	0.261062	0.218145	-0.310789	-0.205822	-0.193101	-0.185456	0.0206941	0.00325793	-0.123145	0.181552	-0.230222	-0.1928	0.304254	0.0278801	0.011278	-0.227742	-0.266678	-0.0587887	0.311989	0.0691572	0.259933	0.0447685	-0.00661813	-0.118352	0.150534	-0.113146	0.116823	-0.147508	-0.0863291	0.0614193	-0.128531
ENSG00000131503	M0_grey	ANKHD1	ANKHD1	protein_coding	5	1	q31.3	139781399	139929163	ankyrin repeat and KH domain containing 1 [Source:HGNC Symbol;Acc:24714]	0.312637	0.0207254	0.0257035	-0.305803	-0.17102	0.323154	-0.0140374	-0.092394	-0.272483	-0.0486872	-0.270938	-0.00874275	-0.0809986	-0.168153	0.231848	-0.396534	0.0896405	0.204986	-0.326587	-0.064426	-0.113774	-0.17529	0.242695	0.0461568	0.378848	-0.0895299	0.094056	-0.196407	0.14598	-0.286639	-0.0543873	0.14473	0.227738	0.237932	-0.399997
ENSG00000131504	M0_grey	DIAPH1	DIAPH1	protein_coding	5	-1	q31.3	140894583	140998622	diaphanous-related formin 1 [Source:HGNC Symbol;Acc:2876]	-0.298789	-0.140271	0.368471	-0.00959237	0.237874	0.302134	-0.211861	-0.149439	0.204169	-0.0661104	0.233763	0.471445	-0.361826	0.0291797	-0.350367	-0.113632	0.552457	0.0333474	0.0531292	0.0442038	-0.372688	-0.367472	0.0198196	-0.175067	0.0226711	0.4332	-0.214288	-0.151122	-0.0251621	-0.31269	0.573833	0.133929	-0.0108641	0.216913	-0.130673
ENSG00000131507	M3_brown	NDFIP1	NDFIP1	protein_coding	5	1	q31.3	141488070	141534005	Nedd4 family interacting protein 1 [Source:HGNC Symbol;Acc:17592]	-0.124679	-0.396238	0.707021	-0.0236127	0.795175	-0.083862	-0.487527	-0.228463	-0.257714	-0.251939	0.511582	-0.0983316	0.0240167	0.511772	-0.545938	0.0763356	0.329284	-0.145919	0.50485	-0.299914	-0.282536	-0.0711157	0.375255	0.0250541	0.0516978	0.194481	-0.478104	-0.0192665	-0.17704	0.0876951	0.210757	-0.429802	-0.492739	-0.18256	0.21618
ENSG00000131508	M0_grey	UBE2D2	UBE2D2	protein_coding	5	1	q31.2	138906016	139008018	ubiquitin-conjugating enzyme E2D 2 [Source:HGNC Symbol;Acc:12475]	-0.110719	-0.204268	0.167966	0.265847	0.449736	-0.418098	-0.174758	0.0798638	-0.225345	-0.0256165	0.398515	-0.417738	0.404215	0.390533	-0.223628	0.40307	-0.23812	-0.124951	0.491589	-0.082798	0.196473	0.225708	0.0531265	0.162165	-0.0694315	-0.0283032	-0.147706	0.224017	-0.189821	0.432531	-0.243288	-0.401345	-0.44506	-0.339483	0.494573
ENSG00000131558	M0_grey	EXOC4	EXOC4	protein_coding	7	1	q33	132937829	133751342	exocyst complex component 4 [Source:HGNC Symbol;Acc:30389]	-0.28697	-0.1455	0.00895194	0.461714	0.228081	-0.206322	-0.062228	0.14775	0.0742489	-0.0543482	0.469264	-0.00977317	0.0400771	0.048246	-0.168151	0.46329	-0.0995045	-0.234525	0.27072	-0.140138	0.0727882	-0.0622282	-0.152657	-0.130558	-0.186506	0.24791	-0.0349666	0.257992	-0.276545	0.164478	0.0750023	-0.132641	-0.22935	-0.159384	0.367587
ENSG00000131584	M0_grey	ACAP3	ACAP3	protein_coding	1	-1	p36.33	1227756	1244989	ArfGAP with coiled-coil, ankyrin repeat and PH domains 3 [Source:HGNC Symbol;Acc:16754]	-0.159951	-0.250206	0.0135174	0.0774493	0.278068	-0.335828	-0.351515	-0.280479	0.0923228	0.032136	0.159599	-0.337972	0.189975	0.58143	-0.429009	0.203668	-0.178387	0.479806	0.560827	0.505965	0.0222515	0.323402	-0.0281865	0.437494	0.090991	-0.126973	-0.284142	-0.0291544	0.00408142	0.446638	-0.257258	-0.61576	-0.393089	-0.655345	0.449575
ENSG00000131591	M0_grey	C1orf159	C1orf159	protein_coding	1	-1	p36.33	1017198	1051741	chromosome 1 open reading frame 159 [Source:HGNC Symbol;Acc:26062]	-0.10972	-0.149003	-0.0473879	0.0773513	0.173441	-0.375818	-0.140596	-0.180308	-0.0853035	0.116367	0.0895475	-0.353181	0.26539	0.427252	-0.238378	0.177063	-0.226532	0.353259	0.437018	0.31362	0.155786	0.283511	-0.0850394	0.356209	0.0852529	-0.112236	-0.232592	-0.046958	0.0155633	0.414975	-0.273598	-0.433664	-0.378056	-0.443711	0.376323
ENSG00000131620	M0_grey	ANO1	ANO1	protein_coding	11	1	q13.3	69924408	70035634	anoctamin 1, calcium activated chloride channel [Source:HGNC Symbol;Acc:21625]	-0.1943	-0.130662	0.149802	-0.0611963	0.139442	-0.000192363	-0.112453	-0.0742087	-0.104781	0.135771	0.0398712	-0.0213337	-0.0121736	0.224943	-0.235264	-0.0302593	0.124614	0.214556	0.150164	0.0751405	-0.0503715	-0.048897	-0.0308811	0.189534	0.142725	0.0461668	-0.095094	0.0475608	0.0333639	0.0313729	0.0610086	-0.177842	-0.235555	-0.040084	0.0775795
ENSG00000131626	M0_grey	PPFIA1	PPFIA1	protein_coding	11	1	q13.3	70116806	70230509	protein tyrosine phosphatase, receptor type, f polypeptide (PTPRF), interacting protein (liprin), alpha 1 [Source:HGNC Symbol;Acc:9245]	0.263968	0.398137	-0.522979	-0.176549	-0.594976	0.0636793	0.515161	0.148814	-0.0176055	0.190387	-0.556987	-0.077963	0.217267	-0.363152	0.626297	-0.206623	-0.329744	0.0797458	-0.427502	0.0947979	0.382002	0.136135	-0.207006	0.0101519	0.0237347	-0.393718	0.386398	-0.074447	0.168186	-0.00212989	-0.304024	0.379885	0.380805	0.274855	-0.286531
ENSG00000131634	M10_purple	TMEM204	TMEM204	protein_coding	16	1	p13.3	1578689	1605581	transmembrane protein 204 [Source:HGNC Symbol;Acc:14158]	-0.0562702	-0.0362643	-0.136289	-0.0699358	-0.147157	-0.0092517	0.257365	0.152321	-0.0324486	0.436487	-0.155405	0.00147445	0.0334836	-0.107137	0.108224	-0.0891609	-0.0765297	0.0536889	-0.132434	0.032086	0.121159	-0.113881	-0.162618	0.249332	0.0190815	-0.082377	0.0795729	0.1055	-0.113212	-0.0667428	-0.0359597	0.124092	0.0199594	0.15277	-0.0940874
ENSG00000131650	M0_grey	KREMEN2	KREMEN2	protein_coding	16	1	p13.3	3013945	3018384	kringle containing transmembrane protein 2 [Source:HGNC Symbol;Acc:18797]	-0.112058	-0.00907796	-0.0333185	0.192637	0.237935	-0.488638	-0.097755	-0.0885351	-0.154054	0.035437	0.196809	-0.412956	0.396806	0.39642	-0.155716	0.31376	-0.294346	-0.0415015	0.439087	0.0781949	0.27023	0.319304	-0.121322	0.184878	-0.129477	-0.0964553	-0.184298	0.0543548	-0.0445769	0.462004	-0.310211	-0.325831	-0.433229	-0.367562	0.431157
ENSG00000131652	M0_grey	THOC6	THOC6	protein_coding	16	1	p13.3	3074028	3077756	THO complex 6 homolog (Drosophila) [Source:HGNC Symbol;Acc:28369]	0.0595878	-0.225753	0.102403	-0.11218	0.114444	-0.0896719	-0.126044	0.125501	-0.230578	0.119398	-0.086514	-0.292894	0.27819	0.174653	-0.0253997	-0.0612462	-0.129246	-0.0283212	0.0560883	-0.177864	0.100676	0.0225499	0.153876	0.224522	0.0781402	-0.235225	-0.0587039	0.250967	-0.117348	0.117992	-0.251658	-0.202839	-0.225453	0.0511398	0.00265395
ENSG00000131653	M0_grey	TRAF7	TRAF7	protein_coding	16	1	p13.3	2205699	2228130	TNF receptor-associated factor 7, E3 ubiquitin protein ligase [Source:HGNC Symbol;Acc:20456]	-0.337678	-0.187365	0.0733923	-0.0797478	0.263822	-0.24947	-0.103161	-0.120499	0.0293328	0.268643	-0.0112017	-0.169721	0.36814	0.479676	-0.318643	0.0736809	-0.0709085	0.05994	0.414546	0.216113	0.160039	0.145205	-0.187894	0.317018	-0.121408	-0.23517	-0.259793	0.0106118	-0.162838	0.344154	-0.0906775	-0.268	-0.370126	-0.15171	0.252551
ENSG00000131669	M0_grey	NINJ1	NINJ1	protein_coding	9	-1	q22.31	95883771	95896570	ninjurin 1 [Source:HGNC Symbol;Acc:7824]	0.0304568	0.283266	-0.343811	0.133286	-0.294717	-0.18709	0.466913	0.493798	-0.0722361	0.24449	-0.13967	-0.129746	0.2654	-0.246645	0.412393	0.146872	-0.325178	-0.103885	-0.159371	-0.0893908	0.45189	0.165131	-0.291212	-8.6e-05	-0.156141	-0.140297	0.306073	0.360657	0.039386	0.16806	-0.193134	0.240959	0.0312614	0.191094	0.0336612
ENSG00000131697	M0_grey	NPHP4	NPHP4	protein_coding	1	-1	p36.31	5922871	6052533	nephronophthisis 4 [Source:HGNC Symbol;Acc:19104]	-0.197861	-0.22137	0.24509	-0.0669896	0.207681	0.016074	-0.273877	-0.336366	0.0161229	-0.032962	0.0765313	0.068439	-0.124009	0.36677	-0.446276	-0.121856	0.286637	0.480307	0.255577	0.406367	-0.25591	-0.0961454	0.00377771	0.170341	0.238819	0.180668	-0.266736	-0.282597	0.0790097	-0.027551	0.146447	-0.263215	-0.26158	-0.136903	0.0457736
ENSG00000131711	M3_brown	MAP1B	MAP1B	protein_coding	5	1	q13.2	71403061	71505395	microtubule-associated protein 1B [Source:HGNC Symbol;Acc:6836]	0.100036	-0.420818	0.733895	-0.212075	0.589615	0.213017	-0.448507	-0.364459	-0.23187	-0.315578	0.33676	0.154977	-0.302786	0.28058	-0.443983	-0.233325	0.571762	-0.058242	0.205991	-0.237223	-0.527564	-0.316748	0.540409	-0.062138	0.164107	0.351169	-0.481223	-0.288206	-0.113237	-0.278376	0.402623	-0.191798	-0.205063	0.014603	-0.130717
ENSG00000131724	M8_pink	IL13RA1	IL13RA1	protein_coding	X	1	q24	117861535	117928502	interleukin 13 receptor, alpha 1 [Source:HGNC Symbol;Acc:5974]	0.0360829	0.216348	-0.493773	0.198019	-0.479641	-0.111508	0.637359	0.795116	-0.0215792	0.426685	-0.19591	-0.0443493	0.179726	-0.467986	0.55937	0.159911	-0.363701	-0.110639	-0.339887	-0.108465	0.457267	-0.0531979	-0.324758	-0.0147703	-0.147464	-0.118502	0.541647	0.595867	-0.135244	0.0249223	-0.178793	0.353218	0.203559	0.297888	-0.0215987
ENSG00000131725	M0_grey	WDR44	WDR44	protein_coding	X	1	q24	117480036	117583924	WD repeat domain 44 [Source:HGNC Symbol;Acc:30512]	0.28956	-0.212252	0.00313416	0.0463598	0.0922657	0.0126473	-0.229587	0.0627938	-0.172735	-0.0666826	0.068507	-0.323886	0.0978212	0.10797	0.0327269	0.0678396	-0.209694	0.23082	0.11725	-0.00234913	0.00869488	0.158746	0.319888	0.252173	0.287586	-0.17856	0.0533043	0.190734	0.0206852	0.146921	-0.30072	-0.345854	-0.00410541	-0.274315	0.11424
ENSG00000131730	M29_steelblue	CKMT2	CKMT2	protein_coding	5	1	q14.1	80529104	80562216	creatine kinase, mitochondrial 2 (sarcomeric) [Source:HGNC Symbol;Acc:1996]	0.149137	0.287374	0.0166448	-0.251008	-0.126016	0.103276	-0.0514761	-0.243257	-0.124632	0.0949589	-0.254216	-0.09181	-0.120877	0.0256288	0.0573264	-0.258673	0.0465984	0.261963	-0.144516	0.156521	-0.0522065	0.271466	0.0639377	0.302603	0.29183	-0.0727012	-0.0213925	-0.216873	0.519846	-0.0457311	-0.115419	-0.0154785	0.112214	-0.0778067	-0.175069
ENSG00000131732	M0_grey	ZCCHC9	ZCCHC9	protein_coding	5	1	q14.1	80597409	80609116	zinc finger, CCHC domain containing 9 [Source:HGNC Symbol;Acc:25424]	-0.0641309	-0.0394392	-0.0150797	-0.104657	-0.201435	0.333983	0.0452962	0.117844	0.116325	0.0603325	-0.244119	0.181675	-0.078877	-0.239061	0.125551	-0.192762	0.0837684	0.0829851	-0.360559	0.0639895	-0.0758567	-0.250556	-0.0805138	-0.0636151	0.20522	-0.0919539	0.317019	0.0624585	-0.0840762	-0.251653	0.056369	0.242464	0.28655	0.370483	-0.290085
ENSG00000131738	M0_grey	KRT33B	KRT33B	protein_coding	17	-1	q21.2	39519746	39526052	keratin 33B [Source:HGNC Symbol;Acc:6451]	-0.129917	0.0462203	-0.170435	0.480076	0.133371	-0.466972	0.039052	0.148727	-0.0823867	0.0364781	0.401672	-0.30264	0.242403	0.160903	-0.0495104	0.528928	-0.332776	-0.0740966	0.358741	-0.0044778	0.293284	0.21955	-0.163416	0.0554877	-0.201611	0.153666	-0.0618169	0.259009	-0.0683116	0.39073	-0.215868	-0.250444	-0.293636	-0.374465	0.527791
ENSG00000131747	M0_grey	TOP2A	TOP2A	protein_coding	17	-1	q21.2	38544768	38574202	topoisomerase (DNA) II alpha 170kDa [Source:HGNC Symbol;Acc:11989]	-0.119067	0.0171709	-0.352293	0.185958	-0.0914193	-0.402712	0.303322	0.438552	-0.109108	0.363742	-0.0800534	-0.402337	0.531494	0.0239918	0.228745	0.271793	-0.526572	-0.118796	0.0787352	-0.0117198	0.542758	0.217417	-0.336733	0.174568	-0.126765	-0.354869	0.166852	0.465787	-0.24758	0.410144	-0.420124	-0.0546292	-0.18821	-0.0289794	0.251168
ENSG00000131748	M0_grey	STARD3	STARD3	protein_coding	17	1	q12	37793318	37819737	StAR-related lipid transfer (START) domain containing 3 [Source:HGNC Symbol;Acc:17579]	0.132987	-0.0821299	-0.243452	0.235707	-0.110479	-0.073574	0.11386	0.192728	0.151393	-0.0232803	0.127469	0.0801213	-0.0356292	-0.156358	0.1609	0.165004	-0.138328	0.00363141	0.0354411	0.214897	0.0168869	-0.145626	-0.0237177	-0.0987812	-0.2023	0.0583902	0.0966537	0.153577	-0.261795	-0.0189585	0.0319666	0.0742675	0.138397	-0.112816	0.107155
ENSG00000131759	M0_grey	RARA	RARA	protein_coding	17	1	q21.2	38465444	38513094	retinoic acid receptor, alpha [Source:HGNC Symbol;Acc:9864]	-0.187329	-0.324786	0.299726	-0.176512	0.398891	-0.193292	-0.277344	-0.196781	-0.234926	0.121692	0.0596519	-0.243027	0.305289	0.598706	-0.424051	-0.0618812	0.0982308	0.0977801	0.43584	0.0675439	-0.00363054	0.0194722	0.0613312	0.26589	0.0306838	-0.12024	-0.384142	-0.032765	-0.186632	0.221997	-0.0875537	-0.387974	-0.524828	-0.121649	0.16649
ENSG00000131771	M2_blue	PPP1R1B	PPP1R1B	protein_coding	17	1	q12	37782993	37792879	protein phosphatase 1, regulatory (inhibitor) subunit 1B [Source:HGNC Symbol;Acc:9287]	-0.000233728	0.522505	-0.0380671	0.00538212	-0.213841	0.280322	0.0971941	-0.250288	0.215515	-0.189139	0.0195349	0.455901	-0.472659	-0.344072	0.0980424	-0.113591	0.305418	0.0650038	-0.284067	0.0479249	-0.185543	-0.00745148	-0.0808134	-0.298959	0.0146579	0.357648	0.103157	-0.428939	0.542241	-0.288785	0.364022	0.398728	0.38393	0.0854757	-0.245703
ENSG00000131773	M0_grey	KHDRBS3	KHDRBS3	protein_coding	8	1	q24.23	136469700	136668965	KH domain containing, RNA binding, signal transduction associated 3 [Source:HGNC Symbol;Acc:18117]	-0.162247	-0.204405	0.48874	-0.102697	0.411352	0.195237	-0.269623	-0.337995	0.0905295	-0.468061	0.285738	0.370932	-0.287727	0.216947	-0.458176	-0.120589	0.529143	-0.188688	0.180782	-0.0570692	-0.464946	-0.307519	0.185634	-0.399859	-0.104267	0.315803	-0.306562	-0.360022	-0.223705	-0.242663	0.513973	0.0107587	-0.105416	0.0453995	-0.0605118
ENSG00000131778	M1_turquoise	CHD1L	CHD1L	protein_coding	1	1	q21.1	146714291	146767443	chromodomain helicase DNA binding protein 1-like [Source:HGNC Symbol;Acc:1916]	0.562863	0.0361933	-0.0309898	-0.503836	-0.343548	0.433722	-0.0893126	-0.146153	-0.302429	-0.0409231	-0.553735	-0.106578	-0.14274	-0.214171	0.337355	-0.580135	0.0258717	0.316555	-0.504773	-0.0908797	-0.156742	-0.0248624	0.407849	0.2325	0.558998	-0.302999	0.187786	-0.179204	0.311175	-0.311651	-0.245253	0.0641062	0.378892	0.189675	-0.553817
ENSG00000131779	M3_brown	PEX11B	PEX11B	protein_coding	1	1	q21.1	145516252	145523730	peroxisomal biogenesis factor 11 beta [Source:HGNC Symbol;Acc:8853]	-0.0895813	-0.407505	0.768599	-0.134581	0.624998	0.246144	-0.51709	-0.222178	-0.050354	-0.293086	0.370232	0.209886	-0.298601	0.31157	-0.553421	-0.106692	0.568108	-0.0641697	0.23438	-0.202726	-0.532645	-0.251661	0.438106	-0.0416616	0.154663	0.302346	-0.322363	-0.0781097	-0.0914063	-0.208727	0.435132	-0.257865	-0.212012	0.0176561	-0.0202622
ENSG00000131781	M2_blue	FMO5	FMO5	protein_coding	1	-1	q21.1	146646930	146714700	flavin containing monooxygenase 5 [Source:HGNC Symbol;Acc:3773]	0.230496	0.46813	-0.3306	-0.022086	-0.382231	0.0400379	0.340477	0.155058	-0.00811708	0.0123021	-0.233491	0.0160794	-0.045865	-0.367546	0.456861	-0.0618873	-0.189886	-0.0109622	-0.318688	-0.027176	0.197498	0.186478	-0.0814546	-0.0739049	-0.0198259	-0.0980782	0.238144	-0.0208	0.32065	-0.0438833	-0.115398	0.302591	0.307681	0.0775986	-0.171243
ENSG00000131788	M0_grey	PIAS3	PIAS3	protein_coding	1	1	q21.1	145575233	145586546	protein inhibitor of activated STAT, 3 [Source:HGNC Symbol;Acc:16861]	0.0287558	0.0610235	-0.153147	0.242568	-0.0936873	-0.047949	0.116238	0.071242	0.0151458	0.0765363	0.189372	0.0550666	-0.0610846	-0.28707	0.155469	0.114614	-0.0857427	0.0779074	-0.111609	-0.032799	0.107209	-0.121819	-0.072012	-0.0640275	-0.0273996	0.259099	0.00412593	0.0485517	0.0493422	-0.0706714	0.0679561	0.168243	0.0332875	0.0778273	0.000205979
ENSG00000131791	M32_darkmagenta	PRKAB2	PRKAB2	protein_coding	1	-1	q21.1	146626685	146644129	protein kinase, AMP-activated, beta 2 non-catalytic subunit [Source:HGNC Symbol;Acc:9379]	0.0182186	0.15084	-0.0784366	0.106839	-0.263583	0.330627	0.377152	0.246895	0.350384	-0.262091	0.0506909	0.624859	-0.348786	-0.599166	0.302753	-0.0509742	0.261119	-0.383841	-0.4107	-0.188874	-0.131546	-0.470964	-0.0625779	-0.698778	-0.336034	0.306665	0.284012	-0.0382017	-0.237359	-0.466629	0.520789	0.689443	0.414184	0.573131	-0.306056
ENSG00000131797	M0_grey	CLUHP3	CLUHP3	pseudogene	16	1	p11.2	31711911	31721097	clustered mitochondria (cluA/CLU1) homolog pseudogene 3 [Source:HGNC Symbol;Acc:28447]	-0.232133	-0.432657	0.364242	-0.106715	0.301894	0.192651	-0.4416	-0.26273	0.211978	-0.0440783	0.107649	0.196823	-0.249198	0.364522	-0.555281	-0.128282	0.379987	0.394295	0.228772	0.388624	-0.435003	-0.19211	0.124032	0.224631	0.24191	0.13323	-0.283283	-0.0743445	-0.0877947	-0.117558	0.28915	-0.332478	-0.126775	-0.124697	0.0158955
ENSG00000131828	M5_green	PDHA1	PDHA1	protein_coding	X	1	p22.12	19362011	19379823	pyruvate dehydrogenase (lipoamide) alpha 1 [Source:HGNC Symbol;Acc:8806]	-0.297273	-0.330511	0.643132	-0.0819533	0.685961	-0.0682422	-0.492018	-0.386958	-0.0990897	-0.236287	0.401204	0.00420411	-0.0509578	0.580557	-0.685316	0.033824	0.397142	-0.0371875	0.517109	-0.0684448	-0.317763	-0.00164992	0.20937	0.0084495	0.0131175	0.203235	-0.524946	-0.199265	-0.0886226	0.0945315	0.268927	-0.414137	-0.491433	-0.25247	0.223909
ENSG00000131831	M0_grey	RAI2	RAI2	protein_coding	X	-1	p22.13	17818169	17879457	retinoic acid induced 2 [Source:HGNC Symbol;Acc:9835]	-0.238242	-0.20095	0.245079	-0.0107414	0.262655	-0.015174	-0.118393	-0.103595	0.0540802	-0.0655697	0.188863	0.163565	-0.0101227	0.267509	-0.297968	-0.00511427	0.269535	-0.0403109	0.264079	0.148979	-0.161651	-0.19034	-0.0136573	-0.0779325	-0.115407	0.156858	-0.254627	-0.105139	-0.220038	-0.0315656	0.271138	-0.0526168	-0.180457	0.059802	0.0667575
ENSG00000131844	M2_blue	MCCC2	MCCC2	protein_coding	5	1	q13.2	70883115	70954531	methylcrotonoyl-CoA carboxylase 2 (beta) [Source:HGNC Symbol;Acc:6937]	0.0435045	0.585616	-0.347554	0.146291	-0.285059	-0.147077	0.304078	0.171509	-0.0292809	0.143519	-0.0911126	-0.135219	0.0749515	-0.293786	0.381897	0.150778	-0.301446	0.0143242	-0.17202	-0.124257	0.39057	0.392377	-0.223445	0.0539589	-0.01008	-0.0364217	0.185732	0.0826145	0.490397	0.184917	-0.198071	0.209179	0.119716	-0.0237119	0.0373342
ENSG00000131845	M0_grey	ZNF304	ZNF304	protein_coding	19	1	q13.43	57862675	57871266	zinc finger protein 304 [Source:HGNC Symbol;Acc:13505]	-0.165462	-0.164309	0.320896	-0.116817	0.121408	0.304283	-0.0854342	-0.144645	0.0651429	-0.216847	0.0374887	0.368542	-0.188799	0.0391054	-0.209034	-0.179765	0.442256	-0.142369	-0.0670307	-0.0865622	-0.344534	-0.374421	0.0814662	-0.277281	0.0545202	0.206143	-0.0700266	-0.28762	-0.152347	-0.308427	0.411476	0.132248	0.0557824	0.368358	-0.185473
ENSG00000131848	M24_darkgrey	ZSCAN5A	ZSCAN5A	protein_coding	19	-1	q13.43	56732681	56879752	zinc finger and SCAN domain containing 5A [Source:HGNC Symbol;Acc:23710]	0.00743008	-0.00602957	-0.0659023	-0.0238006	0.0513113	-0.200733	-0.171768	-0.0830256	-0.184953	0.227441	-0.068249	-0.396126	0.172706	0.22968	-0.0942158	0.0484478	-0.270316	0.27383	0.145679	0.109015	0.161428	0.338329	-0.0143678	0.526328	0.22608	-0.204735	-0.0890801	0.127366	0.263501	0.280662	-0.387789	-0.371774	-0.179142	-0.371284	0.151208
ENSG00000131849	M0_grey	ZNF132	ZNF132	protein_coding	19	-1	q13.43	58944181	58951589	zinc finger protein 132 [Source:HGNC Symbol;Acc:12916]	0.0323117	-0.0754648	0.114311	-0.176664	-0.0808572	0.343875	-0.0757529	-0.106868	0.0830434	-0.149099	-0.172589	0.254354	-0.187489	-0.0602827	0.00801278	-0.236515	0.242001	0.0243	-0.194222	0.109133	-0.266872	-0.224988	0.0863401	-0.10579	0.133316	0.00508152	0.119584	-0.143275	-0.0287384	-0.275587	0.188784	0.134627	0.269398	0.253933	-0.25205
ENSG00000131871	M15_midnightblue	VIMP	VIMP	protein_coding	15	-1	q26.3	101811022	101817705	VCP-interacting membrane protein [Source:HGNC Symbol;Acc:30396]	0.276645	0.382175	-0.501973	0.0162261	-0.48119	-0.140956	0.470518	0.192706	-0.118426	0.149999	-0.328604	-0.206639	0.298006	-0.346217	0.646072	0.0116614	-0.459649	-0.197589	-0.312352	-0.12258	0.428412	0.195484	-0.162368	-0.0632652	-0.119747	-0.308108	0.351746	0.0205832	0.0822503	0.0955568	-0.403679	0.313229	0.240255	0.125981	-0.0974839
ENSG00000131873	M7_black	CHSY1	CHSY1	protein_coding	15	-1	q26.3	101715928	101792137	chondroitin sulfate synthase 1 [Source:HGNC Symbol;Acc:17198]	-0.203591	0.483886	-0.550726	0.291762	-0.449063	-0.174584	0.825432	0.341872	0.265737	0.270528	-0.0746111	0.216757	0.148623	-0.466123	0.45224	0.232684	-0.255704	-0.292944	-0.238938	0.0248524	0.468552	-0.0185295	-0.595389	-0.387526	-0.473206	0.0752824	0.359771	0.00164717	-0.0697362	0.035045	0.0564598	0.599949	0.19989	0.307569	0.0354811
ENSG00000131876	M0_grey	SNRPA1	SNRPA1	protein_coding	15	-1	q26.3	101821715	101835487	small nuclear ribonucleoprotein polypeptide A' [Source:HGNC Symbol;Acc:11152]	-0.0165172	-0.35163	0.296957	-0.248475	0.162069	0.162486	-0.100769	-0.000158947	-0.343848	0.0415006	-0.129021	-0.126128	0.169049	0.201259	-0.0983268	-0.22183	0.129306	0.160156	0.0170769	-0.125927	-0.0905878	-0.234879	0.219565	0.130426	0.327565	-0.20727	0.00439492	-0.0211338	-0.207439	-0.0797061	-0.0462658	-0.178039	-0.196765	0.247099	-0.124265
ENSG00000131885	M0_grey	KRT17P1	KRT17P1	pseudogene	17	-1	p11.2	16744057	16749197	keratin 17 pseudogene 1 [Source:HGNC Symbol;Acc:6428]	0.0589448	-0.32754	0.386447	-0.231571	0.239904	0.21537	-0.450459	-0.408343	-0.0903913	-0.221844	0.0203023	0.0740156	-0.212279	0.301661	-0.36191	-0.250453	0.380687	0.251625	0.114114	0.10084	-0.433233	-0.189335	0.289109	0.0631925	0.302549	0.0935297	-0.233869	-0.280495	-0.0111721	-0.179691	0.139982	-0.286206	-0.0994867	-0.0845063	-0.136264
ENSG00000131899	M1_turquoise	LLGL1	LLGL1	protein_coding	17	1	p11.2	18128901	18148189	lethal giant larvae homolog 1 (Drosophila) [Source:HGNC Symbol;Acc:6628]	0.87511	0.184234	-0.127305	-0.339258	-0.27136	0.172227	-0.0374148	-0.156477	-0.229652	-0.15248	-0.362153	-0.191241	-0.118083	-0.223408	0.470118	-0.36139	-0.12627	0.128992	-0.310474	-0.150092	-0.0593657	0.228361	0.494565	0.140003	0.230751	-0.264113	0.0497679	-0.192331	0.389658	-0.133727	-0.291706	0.0215485	0.336747	-0.0822005	-0.344039
ENSG00000131931	M0_grey	THAP1	THAP1	protein_coding	8	-1	p11.21	42691817	42698468	THAP domain containing, apoptosis associated protein 1 [Source:HGNC Symbol;Acc:20856]	-0.0888494	-0.00123359	-0.0109552	-0.0496591	-0.0810588	0.226836	0.0190238	-0.0529789	0.286204	-0.104984	-0.0827489	0.251729	-0.0703154	-0.0979411	0.0179445	-0.058678	0.103975	-0.202297	-0.125431	0.106553	-0.116211	-0.128513	-0.0454261	-0.184948	-0.110819	-0.0610456	0.148923	-0.1021	-0.17314	-0.152876	0.160726	0.19168	0.296156	0.177807	-0.120845
ENSG00000131941	M2_blue	RHPN2	RHPN2	protein_coding	19	-1	q13.11	33469499	33555794	rhophilin, Rho GTPase binding protein 2 [Source:HGNC Symbol;Acc:19974]	-0.159334	0.657274	-0.583923	0.266845	-0.322093	-0.495483	0.650398	0.279623	0.0672219	0.228724	-0.104278	-0.245025	0.504633	-0.191612	0.460924	0.365527	-0.579269	-0.289394	-0.0104937	-0.0194877	0.751358	0.485169	-0.598004	-0.0979588	-0.44675	-0.230412	0.247846	0.109593	0.145614	0.464979	-0.343807	0.324997	-0.0631941	0.0219705	0.251821
ENSG00000131943	M11_greenyellow	C19orf12	C19orf12	protein_coding	19	-1	q12	30191721	30206364	chromosome 19 open reading frame 12 [Source:HGNC Symbol;Acc:25443]	-0.405447	-0.204633	0.333985	0.440679	0.60017	-0.36383	-0.302006	-0.0475479	0.131977	-0.10532	0.729716	-0.00466576	-0.00639135	0.393757	-0.547143	0.529857	0.0970804	-0.137085	0.622247	-0.0216602	-0.0587131	0.0847435	-0.0537092	0.0066648	-0.247284	0.446999	-0.358487	0.149895	-0.120122	0.29069	0.222386	-0.36464	-0.488643	-0.420993	0.576884
ENSG00000131944	M0_grey	C19orf40	C19orf40	protein_coding	19	1	q13.11	33463115	33469128	chromosome 19 open reading frame 40 [Source:HGNC Symbol;Acc:28467]	0.0731695	0.0602312	-0.160916	0.154717	-0.100187	-0.0938816	0.169618	0.221505	-0.0674803	0.107544	0.024182	-0.1097	0.0878311	-0.20072	0.233401	0.11274	-0.212478	-0.15068	-0.102251	-0.206918	0.195824	-0.0137681	-0.062279	-0.0265899	-0.0729153	-0.043665	0.0891304	0.217067	-0.0687723	0.025059	-0.12295	0.0916632	-0.00729171	0.0666906	0.00370205
ENSG00000131951	M0_grey	LRRC9	LRRC9	protein_coding	14	1	q23.1	60386431	60530277	leucine rich repeat containing 9 [Source:HGNC Symbol;Acc:19848]	0.0876113	-0.125969	0.396171	-0.208802	0.0633019	0.474064	-0.326221	-0.271064	0.0574289	-0.236834	-0.0117332	0.403765	-0.579779	-0.0251181	-0.242819	-0.363019	0.602233	0.22314	-0.194245	0.0450776	-0.579662	-0.33024	0.313981	-0.104095	0.322287	0.412748	-0.127029	-0.293541	0.212612	-0.511709	0.421644	0.0363019	0.180902	0.1445	-0.339487
ENSG00000131966	M0_grey	ACTR10	ACTR10	protein_coding	14	1	q23.1	58666798	58701750	actin-related protein 10 homolog (S. cerevisiae) [Source:HGNC Symbol;Acc:17372]	-0.131003	-0.400701	0.451122	0.13435	0.592309	-0.230619	-0.40755	-0.0589669	-0.268918	-0.0832076	0.426344	-0.316419	0.191632	0.46326	-0.398475	0.263255	0.0131743	-0.11863	0.467023	-0.291917	-0.0620514	0.0727406	0.242157	0.176578	0.094112	0.0439909	-0.270763	0.204129	-0.185106	0.267116	-0.0953335	-0.523881	-0.516787	-0.27524	0.368419
ENSG00000131969	M0_grey	ABHD12B	ABHD12B	protein_coding	14	1	q22.1	51338878	51371688	abhydrolase domain containing 12B [Source:HGNC Symbol;Acc:19837]	-0.141368	-0.256975	0.243825	0.0128474	0.441696	-0.349536	-0.234081	-0.00980167	-0.189564	0.146015	0.238854	-0.384352	0.262072	0.492803	-0.348732	0.198633	-0.084308	0.0147848	0.455902	-0.0682585	0.0900473	0.250615	0.0988711	0.304597	-0.0573541	-0.0498648	-0.346533	0.231472	-0.103982	0.360494	-0.175516	-0.486549	-0.52949	-0.341947	0.399048
ENSG00000131979	M21_darkred	GCH1	GCH1	protein_coding	14	-1	q22.2	55308726	55369570	GTP cyclohydrolase 1 [Source:HGNC Symbol;Acc:4193]	-0.133824	0.162383	-0.378261	0.266852	-0.131474	-0.512984	0.449215	0.3187	-0.0280382	0.543358	-0.0310067	-0.391859	0.532321	0.0156861	0.217905	0.333288	-0.524392	-0.124483	0.114087	0.0224328	0.614933	0.279026	-0.401072	0.193223	-0.299441	-0.185929	0.142882	0.308264	-0.103516	0.416669	-0.409075	-0.000675496	-0.26316	-0.0795794	0.323845
ENSG00000131981	M7_black	LGALS3	LGALS3	protein_coding	14	1	q22.3	55590828	55612126	lectin, galactoside-binding, soluble, 3 [Source:HGNC Symbol;Acc:6563]	-0.0854217	0.665657	-0.531758	0.187102	-0.565964	-0.0624112	0.754948	0.305694	0.195903	0.187525	-0.19384	0.215149	0.0602137	-0.592777	0.576536	0.0771137	-0.210271	-0.256819	-0.441403	-0.0685806	0.441223	0.0109161	-0.527674	-0.388671	-0.354476	0.0859408	0.415124	-0.0400477	0.160396	-0.0842812	0.0274126	0.710369	0.275243	0.429202	-0.16716
ENSG00000132000	M0_grey	PODNL1	PODNL1	protein_coding	19	-1	p13.12	14042000	14064204	podocan-like 1 [Source:HGNC Symbol;Acc:26275]	0.0662703	0.162139	-0.269082	0.221493	-0.27985	0.0423066	0.304701	0.223627	0.105424	0.0508259	0.0321348	0.183769	-0.10649	-0.420204	0.28919	0.0636367	-0.073753	-0.136966	-0.277373	-0.0514908	0.121253	-0.201773	-0.179827	-0.253986	-0.171151	0.223528	0.155779	0.0873816	-0.0810711	-0.186936	0.0969781	0.368184	0.197325	0.230854	-0.10954
ENSG00000132002	M0_grey	DNAJB1	DNAJB1	protein_coding	19	-1	p13.12	14625582	14640582	DnaJ (Hsp40) homolog, subfamily B, member 1 [Source:HGNC Symbol;Acc:5270]	-0.0546195	0.22974	-0.183517	0.0983081	-0.139423	-0.0448647	0.301811	0.0213853	0.311278	-0.0179984	0.0268036	0.21442	0.0358555	-0.234614	0.15333	0.0360638	-0.0355956	-0.247012	-0.128841	0.0375021	0.152647	-0.0911121	-0.17448	-0.366668	-0.443059	0.111375	0.0835393	-0.102996	-0.130873	-0.0559946	0.145684	0.414666	0.0926977	0.17325	-0.0561061
ENSG00000132003	M0_grey	ZSWIM4	ZSWIM4	protein_coding	19	1	p13.13	13906274	13943044	zinc finger, SWIM-type containing 4 [Source:HGNC Symbol;Acc:25704]	-0.0751987	-0.338285	0.26057	-0.262004	0.362914	-0.199481	-0.304081	-0.170456	-0.227815	0.156994	-0.0785836	-0.3767	0.393532	0.614816	-0.343133	-0.101745	-0.0343109	0.164327	0.418639	0.0797955	0.0414375	0.163055	0.128395	0.427823	0.145138	-0.322051	-0.332775	-0.00524296	-0.108181	0.313646	-0.254254	-0.466621	-0.448205	-0.189696	0.154788
ENSG00000132004	M0_grey	FBXW9	FBXW9	protein_coding	19	-1	p13.2	12798867	12807457	F-box and WD repeat domain containing 9 [Source:HGNC Symbol;Acc:28136]	-0.353904	-0.40084	0.369964	0.160988	0.626782	-0.335781	-0.400544	-0.138361	-0.064163	-0.00287785	0.4457	-0.238959	0.211135	0.613551	-0.592572	0.318508	0.0363126	0.000137318	0.655619	-0.0159161	-0.0357228	0.125431	0.0588424	0.231839	-0.0799083	0.0394153	-0.429432	0.155239	-0.226977	0.378551	0.0149523	-0.576456	-0.629847	-0.399428	0.493398
ENSG00000132005	M0_grey	RFX1	RFX1	protein_coding	19	-1	p13.12	14072350	14117851	regulatory factor X, 1 (influences HLA class II expression) [Source:HGNC Symbol;Acc:9982]	0.0052232	0.00464433	-0.202968	0.133843	-0.0336047	-0.144094	0.00169947	-0.0333841	0.204652	-0.0253312	0.0609833	0.0161151	0.07562	0.0495279	-0.0189246	0.0825007	-0.114676	0.156401	0.1558	0.41172	0.0753486	0.0370322	-0.146651	0.00130949	-0.159201	0.0354478	-0.0501076	-0.0229761	-0.0691208	0.118166	-0.0209653	0.00706044	-0.0179704	-0.153314	0.11388
ENSG00000132010	M0_grey	ZNF20	ZNF20	protein_coding	19	-1	p13.2	12203658	12251222	zinc finger protein 20 [Source:HGNC Symbol;Acc:12992]	0.112267	0.146808	-0.20622	-0.15275	-0.339164	0.188863	0.210148	0.0365889	0.0708231	0.0269165	-0.365405	0.063403	0.0745046	-0.238516	0.302575	-0.213595	-0.0801604	0.0169885	-0.337576	0.115953	0.0717551	-0.0848212	-0.110861	-0.0722535	0.0623965	-0.244464	0.313787	-0.111813	-0.00644903	-0.136129	-0.0970332	0.283356	0.295317	0.318842	-0.27534
ENSG00000132016	M0_grey	C19orf57	C19orf57	protein_coding	19	-1	p13.12	13993161	14017265	chromosome 19 open reading frame 57 [Source:HGNC Symbol;Acc:28153]	0.0656241	-0.0487958	-0.124793	0.162458	-0.145417	0.083693	-0.0173398	0.0425388	0.254578	-0.116728	0.0634649	0.170557	-0.183401	-0.186326	0.0616741	0.037209	0.0130819	0.11175	-0.112973	0.137041	-0.0844524	-0.131509	-0.0137184	-0.133859	-0.0156498	0.173038	0.0508565	0.0122209	-0.0254811	-0.121743	0.0938056	0.0885937	0.151877	0.0163997	-0.0423704
ENSG00000132017	M4_yellow	DCAF15	DCAF15	protein_coding	19	1	p13.12	14063304	14072254	DDB1 and CUL4 associated factor 15 [Source:HGNC Symbol;Acc:25095]	-0.134425	-0.0527764	-0.284577	0.494962	0.0254839	-0.417157	0.0717189	0.192356	-0.109159	0.132968	0.312908	-0.298961	0.282957	0.0211244	0.0356795	0.464022	-0.410378	0.105124	0.242337	0.0596339	0.356104	0.0929066	-0.263835	0.110137	-0.0893413	0.0874219	0.0335342	0.295286	-0.138396	0.340183	-0.258561	-0.173539	-0.308605	-0.238967	0.408549
ENSG00000132024	M4_yellow	CC2D1A	CC2D1A	protein_coding	19	1	p13.12	14017014	14041692	coiled-coil and C2 domain containing 1A [Source:HGNC Symbol;Acc:30237]	-0.144217	-0.0670005	-0.143454	0.415899	0.0221483	-0.137562	-0.0170381	0.0237585	0.268033	-0.0838339	0.312303	0.110295	-0.0949747	-0.0386562	-0.12141	0.294755	-0.0629413	0.317863	0.170337	0.452754	0.0103173	-0.0916654	-0.214076	-0.0594741	-0.0639903	0.28845	-0.0324623	0.0390866	-0.0787423	0.0776867	0.109053	-0.0535041	-0.0763709	-0.193419	0.24011
ENSG00000132026	M11_greenyellow	RTBDN	RTBDN	protein_coding	19	-1	p13.2	12936292	12946242	retbindin [Source:HGNC Symbol;Acc:30310]	-0.291681	-0.0712535	0.0319112	0.58867	0.412938	-0.550966	-0.0559576	0.0751975	-0.0144804	-0.0749415	0.693718	-0.188329	0.183384	0.256585	-0.266301	0.632289	-0.183645	-0.208155	0.56974	-0.0316162	0.192583	0.134839	-0.187687	-0.09139	-0.358933	0.369046	-0.290103	0.202606	-0.208634	0.386818	0.0112548	-0.256892	-0.513919	-0.398137	0.625343
ENSG00000132031	M0_grey	MATN3	MATN3	protein_coding	2	-1	p24.1	20191872	20212455	matrilin 3 [Source:HGNC Symbol;Acc:6909]	-0.0223732	0.0899345	-0.287392	0.0443888	-0.332442	0.00676436	0.449267	0.327907	0.08477	0.397706	-0.166654	0.0888006	-0.0198864	-0.352485	0.302703	-0.0192238	-0.137896	-0.0159154	-0.295372	-0.054713	0.199403	-0.162928	-0.231705	0.0425481	-0.0607003	-0.0218109	0.303285	0.202534	-0.0718578	-0.118566	-0.0196721	0.308618	0.172482	0.240315	-0.13659
ENSG00000132109	M0_grey	TRIM21	TRIM21	protein_coding	11	-1	p15.4	4406127	4414926	tripartite motif containing 21 [Source:HGNC Symbol;Acc:11312]	-0.0237369	0.349647	-0.411751	0.0263081	-0.399424	-0.114413	0.566571	0.401162	0.0433945	0.34056	-0.301891	-0.101996	0.243807	-0.278039	0.459158	0.0423085	-0.334523	-0.164318	-0.270338	-0.0695987	0.437402	0.131343	-0.365725	-0.0240389	-0.154237	-0.251065	0.362549	0.205123	0.0288541	0.101346	-0.230722	0.312204	0.14167	0.255831	-0.0603304
ENSG00000132122	M15_midnightblue	SPATA6	SPATA6	protein_coding	1	-1	p33	48761044	48937845	spermatogenesis associated 6 [Source:HGNC Symbol;Acc:18309]	0.53018	0.321568	-0.384587	-0.202843	-0.374709	-0.0702013	0.243039	0.208158	-0.260045	0.163495	-0.452353	-0.386201	0.224947	-0.196773	0.59648	-0.129222	-0.446359	0.07735	-0.256352	-0.0748091	0.350486	0.402792	0.0930746	0.266716	0.146314	-0.47152	0.264669	0.180798	0.290066	0.154875	-0.530015	0.0401762	0.236933	-0.0718999	-0.138312
ENSG00000132128	M0_grey	LRRC41	LRRC41	protein_coding	1	-1	p34.1	46726868	46769280	leucine rich repeat containing 41 [Source:HGNC Symbol;Acc:16917]	-0.143875	-0.160081	0.235467	0.187891	0.334374	-0.149917	-0.140999	-0.102082	-0.089105	-0.163348	0.450249	0.0741248	-0.0365644	0.135953	-0.258003	0.166847	0.166474	-0.103656	0.292984	-0.185473	-0.0922878	-0.149335	0.062728	-0.167253	-0.0995782	0.357471	-0.351202	-0.08215	-0.129246	0.00952057	0.247115	-0.0834082	-0.338316	-0.0210892	0.183144
ENSG00000132141	M0_grey	CCT6B	CCT6B	protein_coding	17	-1	q12	33254878	33308097	chaperonin containing TCP1, subunit 6B (zeta 2) [Source:HGNC Symbol;Acc:1621]	0.323708	0.119679	0.0397235	-0.230779	-0.158556	0.216954	-0.0916073	-0.139561	-0.368843	-0.0576778	-0.225032	-0.120575	-0.148203	-0.128219	0.166588	-0.293551	0.0360721	0.336108	-0.267371	-0.0942331	-0.105281	0.0397047	0.269047	0.209921	0.500613	-0.0590231	0.0805978	-0.176915	0.418863	-0.177763	-0.148101	-0.0345492	0.17012	0.0152022	-0.292353
ENSG00000132153	M3_brown	DHX30	DHX30	protein_coding	3	1	p21.31	47844399	47891685	DEAH (Asp-Glu-Ala-His) box helicase 30 [Source:HGNC Symbol;Acc:16716]	-0.11391	-0.495353	0.740166	-0.20526	0.66104	0.183743	-0.538773	-0.308903	-0.145124	-0.24274	0.34602	0.129045	-0.217296	0.41469	-0.580992	-0.139524	0.526093	-0.0455968	0.349732	-0.270635	-0.501042	-0.231083	0.482964	0.0427122	0.154791	0.173974	-0.490837	-0.173111	-0.144434	-0.136997	0.392127	-0.364905	-0.327921	-0.0204421	0.000829778
ENSG00000132155	M0_grey	RAF1	RAF1	protein_coding	3	-1	p25.2	12625100	12705725	v-raf-1 murine leukemia viral oncogene homolog 1 [Source:HGNC Symbol;Acc:9829]	-0.165817	0.146719	-0.359354	0.0625878	-0.216006	-0.129479	0.452131	0.194924	0.192946	0.152605	-0.150873	0.0225141	0.334671	-0.180449	0.272052	0.122169	-0.312125	-0.251474	-0.0826366	0.077086	0.368055	0.00865726	-0.379077	-0.140918	-0.296552	-0.274753	0.254605	0.00412012	-0.298168	0.162712	-0.083094	0.325288	0.131231	0.210185	0.0390477
ENSG00000132164	M2_blue	SLC6A11	SLC6A11	protein_coding	3	1	p25.3	10857885	10982419	solute carrier family 6 (neurotransmitter transporter), member 11 [Source:HGNC Symbol;Acc:11044]	-0.18978	0.573494	-0.0512553	-0.016939	-0.0442121	-0.0967253	0.0824364	-0.280969	0.0469536	-0.0718787	-0.0471628	0.0333213	0.0329969	0.0479144	0.00469879	0.0484691	0.0156895	-0.0557694	0.0473283	0.0315927	0.145506	0.415444	-0.234951	-0.0169418	-0.0874978	-0.00823043	-0.0676019	-0.315046	0.537158	0.184443	0.0390088	0.123077	0.00736434	-0.056552	0.046274
ENSG00000132170	M0_grey	PPARG	PPARG	protein_coding	3	1	p25.2	12328867	12475855	peroxisome proliferator-activated receptor gamma [Source:HGNC Symbol;Acc:9236]	-0.349132	0.198566	-0.197245	0.319128	-0.178688	-0.0248148	0.328891	0.296987	0.293225	0.158319	0.0748673	0.267139	0.0242966	-0.257007	0.103656	0.224237	0.00228458	-0.176784	-0.140091	0.102914	0.190589	-0.175261	-0.458606	-0.278953	-0.283801	0.265645	0.255086	0.152826	-0.134255	-0.0447307	0.225027	0.398099	0.100952	0.298783	0.0937556
ENSG00000132182	M0_grey	NUP210	NUP210	protein_coding	3	-1	p25.1	13357737	13461809	nucleoporin 210kDa [Source:HGNC Symbol;Acc:30052]	0.302047	-0.122056	0.03216	-0.206691	0.0488083	0.0795606	-0.315227	-0.260644	-0.169669	-0.0133199	-0.133859	-0.216033	-0.0219898	0.0806482	0.0165234	-0.216481	-0.0633968	0.323408	-0.0197192	0.0588499	-0.0976978	0.130499	0.262979	0.321032	0.335011	-0.186063	-0.164804	-0.0593841	0.151233	0.0202884	-0.194472	-0.21744	0.0147479	-0.172242	-0.133082
ENSG00000132185	M0_grey	FCRLA	FCRLA	protein_coding	1	1	q23.3	161676762	161684142	Fc receptor-like A [Source:HGNC Symbol;Acc:18504]	0.0744587	0.157716	-0.336424	0.140156	-0.132808	-0.370215	0.227194	0.299779	-0.100615	0.190184	-0.075614	-0.414777	0.429376	0.000248557	0.30078	0.230641	-0.51086	-0.0810329	0.0650197	-0.0287125	0.482987	0.344982	-0.167953	0.151349	-0.120692	-0.306054	0.149317	0.298356	-0.0250734	0.395296	-0.437573	-0.0486261	-0.108959	-0.133354	0.231255
ENSG00000132196	M0_grey	HSD17B7	HSD17B7	protein_coding	1	1	q23.3	162760492	162782607	hydroxysteroid (17-beta) dehydrogenase 7 [Source:HGNC Symbol;Acc:5215]	0.172723	0.201976	-0.24366	-0.000950146	-0.181509	-0.165967	0.265953	0.110847	-0.0072577	0.153241	-0.159009	-0.174439	0.254613	-0.161728	0.330539	0.0186325	-0.309799	-0.10913	-0.134408	0.0134322	0.308441	0.174179	-0.084086	0.00164467	-0.14818	-0.199677	0.130081	0.0186775	0.0217085	0.11452	-0.252441	0.184953	0.112135	0.0369763	-0.0219435
ENSG00000132199	M1_turquoise	ENOSF1	ENOSF1	protein_coding	18	-1	p11.32	670324	712676	enolase superfamily member 1 [Source:HGNC Symbol;Acc:30365]	0.774225	-0.0512285	-0.0708388	-0.337459	-0.284789	0.267399	-0.0819912	0.0235019	-0.428519	-0.0323168	-0.391996	-0.252852	-0.089289	-0.232715	0.426773	-0.407235	-0.117864	0.321448	-0.395635	-0.127383	-0.0910618	-0.024843	0.502009	0.254603	0.497831	-0.276106	0.163384	0.0254235	0.205193	-0.231168	-0.345036	-0.0378689	0.282238	0.0494293	-0.395865
ENSG00000132204	M0_grey	LINC00470	LINC00470	lincRNA	18	-1	p11.32	1254384	1408345	long intergenic non-protein coding RNA 470 [Source:HGNC Symbol;Acc:1225]	-0.0586929	-0.117226	0.135891	-0.0281704	0.148261	-0.00755269	-0.160571	-0.0977653	-0.00348759	-0.00447242	0.0605986	-0.0180215	-0.0248137	0.102233	-0.148314	-0.0086305	0.0778409	0.014766	0.0605473	-0.0235104	-0.0896044	-0.0540234	0.0559894	0.0257454	0.0170118	0.0495013	-0.144602	-0.000678699	-0.084107	-0.00509684	0.0494535	-0.0995367	-0.113446	-0.0374272	0.0206787
ENSG00000132205	M0_grey	EMILIN2	EMILIN2	protein_coding	18	1	p11.32	2847028	2915991	elastin microfibril interfacer 2 [Source:HGNC Symbol;Acc:19881]	0.0597136	0.0782228	-0.278878	-0.0633663	-0.246333	-0.199455	0.381448	0.310013	-0.247739	0.390866	-0.267835	-0.329431	0.395057	-0.0780398	0.358841	-0.0302641	-0.354758	-0.0468144	-0.135269	-0.1488	0.424792	0.087414	-0.137105	0.144685	0.033926	-0.324012	0.217088	0.242849	-0.0824861	0.163296	-0.382056	0.0584307	-0.0617669	0.174214	-0.0272907
ENSG00000132207	M0_grey	SLX1A	SLX1A	protein_coding	16	1	p11.2	30205208	30208882	SLX1 structure-specific endonuclease subunit homolog A (S. cerevisiae) [Source:HGNC Symbol;Acc:20922]	0.0626761	-0.167551	0.0302597	0.0296074	-0.00782439	0.065411	-0.115722	0.0982341	-0.0926669	-0.0383517	0.015728	-0.00678013	-0.0356781	-0.0904272	0.0212579	-0.0372676	0.00671236	0.0677861	-0.0759614	-0.0869386	-0.0552953	-0.150689	0.113266	0.0528005	0.0943072	0.0467033	-0.0109208	0.158422	-0.101029	-0.0987291	0.0061258	-0.0130647	-0.010782	0.0758261	-0.0727943
ENSG00000132254	M3_brown	ARFIP2	ARFIP2	protein_coding	11	-1	p15.4	6496910	6502666	ADP-ribosylation factor interacting protein 2 [Source:HGNC Symbol;Acc:17160]	-0.155861	-0.532386	0.683195	-0.147738	0.581968	0.122888	-0.429065	-0.206087	-0.257598	-0.207673	0.289201	0.0427018	-0.0412711	0.407286	-0.516443	-0.112402	0.435852	-0.0293057	0.290249	-0.189479	-0.389901	-0.315571	0.376514	0.0326997	0.209706	0.155467	-0.3688	-0.109724	-0.266786	-0.117592	0.275324	-0.313001	-0.378123	0.0739057	0.00856341
ENSG00000132256	M7_black	TRIM5	TRIM5	protein_coding	11	-1	p15.4	5684425	5959849	tripartite motif containing 5 [Source:HGNC Symbol;Acc:16276]	-0.0342385	0.353772	-0.603747	0.199875	-0.421968	-0.328526	0.729897	0.444203	0.103485	0.452825	-0.229572	-0.204432	0.447904	-0.309939	0.556739	0.22054	-0.561714	-0.230666	-0.178681	0.000647697	0.656622	0.18862	-0.496283	-0.0524828	-0.36122	-0.270267	0.346809	0.233693	-0.117976	0.257782	-0.345109	0.347403	0.0847378	0.173772	0.108139
ENSG00000132259	M0_grey	CNGA4	CNGA4	protein_coding	11	1	p15.4	6255995	6265659	cyclic nucleotide gated channel alpha 4 [Source:HGNC Symbol;Acc:2152]	0.15364	0.147853	-0.111723	0.0977839	-0.120968	0.0555106	0.0213463	-0.0388273	0.0816359	-0.0889257	0.0281787	0.0635784	-0.178884	-0.14695	0.0944876	0.00297937	-0.016393	0.16404	-0.0931626	0.156348	-0.06046	0.0542849	0.0112582	-0.0401385	0.0737813	0.120218	0.0684848	-0.0874379	0.193955	-0.0707079	0.0221147	0.0614253	0.177782	-0.0956375	-0.0437566
ENSG00000132274	M8_pink	TRIM22	TRIM22	protein_coding	11	1	p15.4	5710919	5758319	tripartite motif containing 22 [Source:HGNC Symbol;Acc:16379]	0.0431614	0.231815	-0.55679	0.324402	-0.479042	-0.158407	0.672905	0.68601	0.20515	0.281576	-0.110407	-0.00232241	0.165523	-0.468885	0.567688	0.250061	-0.405535	-0.145071	-0.278744	0.0338481	0.437333	-0.0393762	-0.390925	-0.218148	-0.302365	-0.0478529	0.468949	0.417345	-0.17384	0.0444675	-0.163721	0.378565	0.21643	0.231486	0.0564778
ENSG00000132275	M0_grey	RRP8	RRP8	protein_coding	11	-1	p15.4	6616305	6624850	ribosomal RNA processing 8, methyltransferase, homolog (yeast) [Source:HGNC Symbol;Acc:29030]	0.23195	0.282453	-0.0229924	-0.247843	-0.193731	0.19748	0.0265505	-0.272483	-0.12043	-0.0641774	-0.236114	0.00357517	-0.11259	-0.0676716	0.144209	-0.295554	0.0612049	0.312264	-0.200594	0.135486	-0.0638848	0.147664	0.122868	0.11159	0.336911	-0.0443134	0.0965743	-0.416215	0.48985	-0.124755	-0.0761906	0.0850378	0.22382	0.0197203	-0.258761
ENSG00000132286	M0_grey	TIMM10B	TIMM10B	protein_coding	11	1	p15.4	6502677	6505909	translocase of inner mitochondrial membrane 10 homolog B (yeast) [Source:HGNC Symbol;Acc:4022]	0.263761	-0.0302526	0.351568	-0.449494	0.0914241	0.274419	-0.271889	-0.385588	-0.338026	-0.196778	-0.240101	-0.093791	-0.0502611	0.176285	-0.0723189	-0.458197	0.250525	0.286826	-0.0994349	0.0651958	-0.261134	9.71e-05	0.408622	0.165636	0.434875	-0.112167	-0.0928553	-0.417152	0.28193	-0.172965	-0.0444499	-0.101526	0.0362042	0.0904392	-0.319941
ENSG00000132294	M3_brown	EFR3A	EFR3A	protein_coding	8	1	q24.22	132916335	133025889	EFR3 homolog A (S. cerevisiae) [Source:HGNC Symbol;Acc:28970]	-0.0372513	-0.372342	0.819955	-0.383129	0.544432	0.421604	-0.529908	-0.395583	-0.0136544	-0.326945	0.137369	0.299552	-0.359449	0.321004	-0.52099	-0.351105	0.697586	-0.042991	0.122852	-0.193261	-0.640786	-0.257724	0.51437	-0.0409417	0.223713	0.168621	-0.342002	-0.266362	-0.00165603	-0.339036	0.484295	-0.178093	-0.0572027	0.12415	-0.238207
ENSG00000132297	M0_grey	HHLA1	HHLA1	protein_coding	8	-1	q24.22	133073733	133123406	HERV-H LTR-associating 1 [Source:HGNC Symbol;Acc:4904]	-0.139909	0.0359677	-0.0754645	0.201098	0.0143131	-0.112676	0.103458	0.0734307	0.108116	-0.0943196	0.120435	0.0712011	0.0544687	-0.0132584	-0.0165253	0.165955	-0.0445269	-0.0909789	0.075223	0.17811	0.0685674	-0.0691063	-0.176908	-0.161555	-0.189241	0.0732475	0.0385859	0.00567198	-0.18612	0.065916	0.0827516	0.102096	-0.025796	-0.010578	0.129999
ENSG00000132300	M2_blue	PTCD3	PTCD3	protein_coding	2	1	p11.2	86333305	86369280	pentatricopeptide repeat domain 3 [Source:HGNC Symbol;Acc:24717]	0.318474	0.44695	-0.141975	-0.198013	-0.433552	0.471598	0.233638	-0.139265	0.135451	-0.298006	-0.277076	0.418785	-0.411275	-0.577805	0.417794	-0.343728	0.196154	-0.0536534	-0.601602	-0.0917364	-0.189011	-0.15039	0.0992425	-0.407648	0.0899806	0.11056	0.290392	-0.418177	0.316481	-0.477868	0.241935	0.567741	0.636117	0.361651	-0.522905
ENSG00000132305	M3_brown	IMMT	IMMT	protein_coding	2	-1	p11.2	86371055	86422893	inner membrane protein, mitochondrial [Source:HGNC Symbol;Acc:6047]	-0.0215575	-0.444425	0.702673	-0.231752	0.623531	0.0332254	-0.559864	-0.304381	-0.48623	-0.136715	0.215447	-0.224511	0.0563602	0.524515	-0.495511	-0.145463	0.323792	0.00113371	0.331083	-0.366963	-0.289788	-0.0767359	0.465732	0.223528	0.304876	0.0229644	-0.44021	-0.0347727	-0.0485694	0.0211936	0.0403175	-0.498581	-0.507594	-0.0916961	0.0251034
ENSG00000132313	M0_grey	MRPL35	MRPL35	protein_coding	2	1	p11.2	86426478	86440917	mitochondrial ribosomal protein L35 [Source:HGNC Symbol;Acc:14489]	-0.133116	-0.00656044	0.495702	-0.243572	0.215605	0.400756	-0.225303	-0.278099	0.18105	-0.274865	0.0253921	0.451963	-0.353533	0.0570046	-0.27956	-0.229258	0.575575	-0.162333	-0.0691191	-0.101777	-0.447719	-0.198227	0.198443	-0.20653	0.0428751	0.196279	-0.0574622	-0.30692	0.0838404	-0.312408	0.496494	0.125455	0.178387	0.218354	-0.230598
ENSG00000132321	M0_grey	IQCA1	IQCA1	protein_coding	2	-1	q37.3	237232794	237416185	IQ motif containing with AAA domain 1 [Source:HGNC Symbol;Acc:26195]	-0.029099	0.342089	-0.105117	0.259315	-0.187086	0.174734	0.0885138	-0.131736	0.336353	-0.130791	0.194013	0.43303	-0.525601	-0.39761	0.0441278	0.0606951	0.209259	0.130026	-0.229747	0.224272	-0.199013	-0.0615141	-0.132826	-0.271978	-0.0119506	0.539965	0.0329406	-0.274673	0.362466	-0.281033	0.34686	0.331633	0.371524	-0.028461	-0.107573
ENSG00000132323	M1_turquoise	ILKAP	ILKAP	protein_coding	2	-1	q37.3	239079042	239112370	integrin-linked kinase-associated serine/threonine phosphatase [Source:HGNC Symbol;Acc:15566]	0.440455	0.040661	-0.131439	-0.195148	-0.282492	0.253635	0.0422353	0.0447022	-0.154096	-0.116091	-0.306342	-0.0367195	-0.0534719	-0.2639	0.370858	-0.25537	-0.0890401	0.15327	-0.350414	0.0277865	-0.0587652	-0.0451487	0.230114	0.0196957	0.270528	-0.230733	0.304286	-0.0693263	0.0970366	-0.179899	-0.173724	0.14188	0.370277	0.146301	-0.301858
ENSG00000132326	M14_cyan	PER2	PER2	protein_coding	2	-1	q37.3	239152679	239198743	period circadian clock 2 [Source:HGNC Symbol;Acc:8846]	-0.153455	-0.266068	0.220012	-0.0276867	0.395004	-0.306992	-0.35418	-0.23359	-0.361267	0.0961907	0.149606	-0.41678	0.34122	0.675649	-0.408977	0.112584	-0.0618205	0.183059	0.537719	0.129383	0.026632	0.200246	0.0662452	0.432026	0.20412	-0.110594	-0.315077	-0.00228434	-0.0249458	0.370439	-0.261461	-0.572722	-0.489885	-0.378026	0.347552
ENSG00000132329	M2_blue	RAMP1	RAMP1	protein_coding	2	1	q37.3	238767536	238820756	receptor (G protein-coupled) activity modifying protein 1 [Source:HGNC Symbol;Acc:9843]	-0.150863	0.697747	-0.305537	0.17772	-0.365985	0.0134917	0.403313	0.018277	0.21887	0.0257273	-0.0530477	0.293077	-0.173588	-0.447848	0.305406	0.0799161	-0.00959089	-0.163447	-0.320623	-0.0542808	0.203586	0.125202	-0.390347	-0.304854	-0.21174	0.253669	0.23147	-0.173606	0.420217	-0.0822064	0.175224	0.563219	0.272146	0.210784	-0.109589
ENSG00000132330	M0_grey	SCLY	SCLY	protein_coding	2	1	q37.3	238969530	239008054	selenocysteine lyase [Source:HGNC Symbol;Acc:18161]	0.302492	-0.0912925	0.0862391	-0.422788	-0.176824	0.442025	-0.0808031	-0.143041	0.0734435	-0.168334	-0.372996	0.188872	-0.254374	-0.165457	0.108689	-0.495807	0.212874	0.123578	-0.356571	0.0815442	-0.313707	-0.169144	0.320671	-0.0108551	0.213401	-0.161411	-0.0261487	-0.24316	0.0720515	-0.377677	0.098576	0.151846	0.374825	0.232986	-0.458662
ENSG00000132334	M0_grey	PTPRE	PTPRE	protein_coding	10	1	q26.2	129705325	129884119	protein tyrosine phosphatase, receptor type, E [Source:HGNC Symbol;Acc:9669]	-0.0894677	-0.253443	0.182799	-0.0904164	0.344152	-0.335256	-0.264394	-0.00931277	-0.511018	0.192519	0.0227185	-0.571067	0.512721	0.595989	-0.235412	0.0644957	-0.183016	0.102669	0.420039	-0.101005	0.230566	0.217143	0.0767616	0.446659	0.1988	-0.264166	-0.243322	0.260613	-0.0892374	0.422378	-0.389923	-0.522744	-0.57782	-0.208309	0.289776
ENSG00000132341	M0_grey	RAN	RAN	protein_coding	12	1	q24.33	131356424	131362223	RAN, member RAS oncogene family [Source:HGNC Symbol;Acc:9846]	-0.219381	-0.255865	0.507633	0.21187	0.396324	0.140333	-0.272542	-0.0427693	-0.0470251	-0.279813	0.462612	0.243007	-0.203024	0.0662997	-0.349905	0.130496	0.396496	-0.142452	0.110492	-0.171034	-0.319946	-0.373067	0.143424	-0.281074	0.0538992	0.480015	-0.0292499	-0.00339844	-0.18715	-0.212717	0.385375	-0.0204216	-0.173531	0.141562	0.0625426
ENSG00000132356	M25_orange	PRKAA1	PRKAA1	protein_coding	5	-1	p13.1	40759481	40798476	protein kinase, AMP-activated, alpha 1 catalytic subunit [Source:HGNC Symbol;Acc:9376]	0.246835	-0.232509	0.347719	-0.524254	0.0328831	0.356311	-0.30858	-0.168319	-0.52976	0.0585588	-0.386025	-0.189264	-0.00512451	0.113765	-0.0159805	-0.506477	0.181556	0.270823	-0.235504	-0.247884	-0.228717	-0.0729724	0.457733	0.402585	0.698189	-0.294406	0.0170256	-0.0489585	0.222095	-0.216936	-0.175271	-0.198654	0.0380022	0.201635	-0.414783
ENSG00000132357	M7_black	CARD6	CARD6	protein_coding	5	1	p13.1	40841286	40860275	caspase recruitment domain family, member 6 [Source:HGNC Symbol;Acc:16394]	-0.148166	0.248249	-0.559877	0.237624	-0.404732	-0.347644	0.689005	0.557831	0.136217	0.651371	-0.189787	-0.187417	0.408581	-0.28076	0.453938	0.255826	-0.522788	-0.141856	-0.155087	0.0397813	0.643504	0.157192	-0.530744	0.0985903	-0.297276	-0.221578	0.375755	0.42084	-0.120961	0.260009	-0.317207	0.269883	0.0182168	0.190164	0.141071
ENSG00000132359	M19_lightyellow	RAP1GAP2	RAP1GAP2	protein_coding	17	1	p13.3	2680350	2941033	RAP1 GTPase activating protein 2 [Source:HGNC Symbol;Acc:29176]	-0.248002	-0.233578	0.149167	0.309474	0.574489	-0.554792	-0.276351	-0.130551	0.0117684	-0.0457081	0.547498	-0.350166	0.297496	0.654781	-0.491952	0.486822	-0.17687	-0.0148544	0.822781	0.13487	0.120433	0.315005	-0.0578175	0.202485	-0.268382	0.0603403	-0.43149	0.0944586	-0.181566	0.549178	-0.122354	-0.576027	-0.619408	-0.63422	0.677254
ENSG00000132361	M0_grey	CLUH	CLUH	protein_coding	17	-1	p13.3	2592680	2615957	clustered mitochondria (cluA/CLU1) homolog [Source:HGNC Symbol;Acc:29094]	-0.163106	-0.151791	0.343042	-0.00798629	0.489112	-0.189561	-0.257885	-0.29672	-0.105975	-0.164201	0.325687	-0.0550725	0.0510944	0.418488	-0.398296	0.0567711	0.176525	0.0359653	0.482162	0.0510598	-0.110648	0.0785765	0.114847	0.0498631	-0.0694858	0.13358	-0.474458	-0.260832	-0.0123436	0.17382	0.157684	-0.253013	-0.400703	-0.21392	0.217405
ENSG00000132376	M0_grey	INPP5K	INPP5K	protein_coding	17	-1	p13.3	1397865	1420182	inositol polyphosphate-5-phosphatase K [Source:HGNC Symbol;Acc:33882]	0.0894022	-0.0376791	0.16573	0.0279007	0.227221	-0.146622	-0.0734612	-0.151426	-0.249022	-0.029007	0.225896	-0.155445	0.0240137	0.171361	-0.132157	0.0512668	0.0153011	0.0489864	0.229326	-0.118403	-0.00164397	0.095772	0.187679	0.129777	0.034275	0.142197	-0.274542	-0.146297	0.135452	0.088435	-0.00728135	-0.163377	-0.251156	-0.199446	0.1282
ENSG00000132382	M17_grey60	MYBBP1A	MYBBP1A	protein_coding	17	-1	p13.2	4442192	4458926	MYB binding protein (P160) 1a [Source:HGNC Symbol;Acc:7546]	0.0126319	-0.300376	0.515729	-0.293743	0.225763	0.398584	-0.424071	-0.385862	-0.0755842	-0.196879	0.0502262	0.326336	-0.488002	0.148887	-0.402191	-0.407655	0.641882	0.311578	-0.021591	0.00141383	-0.593348	-0.364815	0.362026	0.00937924	0.381919	0.363288	-0.325	-0.354634	0.144373	-0.429851	0.43327	-0.105371	-0.0597449	0.120906	-0.309103
ENSG00000132383	M6_red	RPA1	RPA1	protein_coding	17	1	p13.3	1732996	1803376	replication protein A1, 70kDa [Source:HGNC Symbol;Acc:10289]	0.306371	-0.00408004	0.323781	-0.301642	-0.0983628	0.658727	-0.0979172	-0.0483833	-0.0711548	-0.245289	-0.133364	0.457322	-0.49863	-0.419421	0.174073	-0.480434	0.522495	-0.106759	-0.531721	-0.338573	-0.460014	-0.466199	0.466042	-0.293296	0.247176	0.229103	0.149752	-0.133072	0.099178	-0.668723	0.433165	0.400985	0.437959	0.559341	-0.61969
ENSG00000132386	M0_grey	SERPINF1	SERPINF1	protein_coding	17	1	p13.3	1665253	1680868	serpin peptidase inhibitor, clade F (alpha-2 antiplasmin, pigment epithelium derived factor), member 1 [Source:HGNC Symbol;Acc:8824]	-0.122788	-0.275293	0.254653	0.185472	0.363306	-0.0915569	-0.173138	0.0300417	-0.111456	-0.077862	0.444429	0.0309588	-0.0468012	0.106362	-0.243367	0.187024	0.138559	-0.192036	0.220864	-0.259142	-0.103438	-0.230358	0.0714811	-0.123654	-0.0783837	0.299319	-0.205503	0.167146	-0.306173	-0.010469	0.183661	-0.126494	-0.292414	-0.00439904	0.144692
ENSG00000132388	M0_grey	UBE2G1	UBE2G1	protein_coding	17	-1	p13.2	4172554	4269923	ubiquitin-conjugating enzyme E2G 1 [Source:HGNC Symbol;Acc:12482]	0.22541	-0.182397	0.226996	-0.371378	0.230988	0.0619284	-0.12857	-0.116216	-0.276564	-0.14059	-0.157303	-0.245812	0.257194	0.244933	0.0068216	-0.195345	-0.0329347	-0.155778	0.12308	-0.203718	-0.0272486	0.1296	0.389072	0.119924	0.108075	-0.440764	-0.0746261	-0.100812	-0.15124	0.12591	-0.160497	-0.177074	-0.0355163	-0.0187173	-0.0497517
ENSG00000132394	M0_grey	EEFSEC	EEFSEC	protein_coding	3	1	q21.3	127872297	128127485	eukaryotic elongation factor, selenocysteine-tRNA-specific [Source:HGNC Symbol;Acc:24614]	0.016117	-0.185422	0.23899	-0.0415043	0.284572	-0.0595817	-0.291371	-0.166257	-0.280459	-0.0869286	0.172901	-0.172778	0.031849	0.256611	-0.199642	0.00153372	0.0880491	0.0857808	0.230401	-0.200188	-0.0801732	0.0359783	0.200832	0.154702	0.169615	0.0427141	-0.26473	0.00280064	0.0364856	0.0905182	-0.00914275	-0.29572	-0.302468	-0.151693	0.0938999
ENSG00000132405	M16_lightcyan	TBC1D14	TBC1D14	protein_coding	4	1	p16.1	6910969	7034845	TBC1 domain family, member 14 [Source:HGNC Symbol;Acc:29246]	-0.3849	0.402201	-0.388868	0.625348	-0.0457946	-0.423038	0.382807	0.350799	0.343744	0.118112	0.40983	0.0724484	0.140136	-0.170636	0.0936122	0.691054	-0.321343	-0.309925	0.220865	0.0121394	0.453283	0.28607	-0.539635	-0.20579	-0.554264	0.233439	0.16025	0.317918	-0.0248725	0.401551	0.0781899	0.184248	-0.0500872	-0.191985	0.523796
ENSG00000132406	M0_grey	TMEM128	TMEM128	protein_coding	4	-1	p16.3	4237269	4249950	transmembrane protein 128 [Source:HGNC Symbol;Acc:28201]	0.342311	0.152599	-0.156547	-0.0384054	-0.143564	-0.096497	0.0789434	0.0757502	-0.373135	0.0196566	-0.144404	-0.375438	0.234547	-0.103936	0.341552	0.00823902	-0.335482	0.0241129	-0.122053	-0.282833	0.238744	0.239348	0.172007	0.172906	0.213395	-0.247021	0.18772	0.0623996	0.19472	0.143542	-0.414429	-0.0621029	0.0390463	-0.0761321	-0.0201167
ENSG00000132423	M0_grey	COQ3	COQ3	protein_coding	6	-1	q16.2	99817276	99842080	coenzyme Q3 methyltransferase [Source:HGNC Symbol;Acc:18175]	0.056374	-0.209391	0.648939	-0.344481	0.322962	0.45108	-0.507337	-0.350972	-0.122416	-0.273621	0.0218753	0.195121	-0.380511	0.199675	-0.348616	-0.36485	0.582648	0.0932332	-0.0359701	-0.212285	-0.563473	-0.176059	0.483861	0.0536502	0.411388	0.165327	-0.192656	-0.231794	0.242371	-0.346555	0.305241	-0.183865	0.0111607	0.116359	-0.287821
ENSG00000132424	M0_grey	PNISR	PNISR	protein_coding	6	-1	q16.2	99845927	99873207	PNN-interacting serine/arginine-rich protein [Source:HGNC Symbol;Acc:21222]	-0.120876	-0.0118383	-0.0952176	-0.0422058	-0.182484	0.26885	0.022302	-0.0967833	0.42156	0.0348798	-0.124024	0.334454	-0.267193	-0.0689772	-0.0811734	-0.052327	0.151852	0.297095	-0.0945618	0.420561	-0.186743	-0.0524269	-0.0790408	0.00686852	0.0632007	0.0182467	0.151347	-0.130208	0.0470026	-0.128534	0.194943	0.0393545	0.342685	-0.0326216	-0.0624742
ENSG00000132429	M17_grey60	POPDC3	POPDC3	protein_coding	6	-1	q21	105606155	105627870	popeye domain containing 3 [Source:HGNC Symbol;Acc:17649]	0.218556	-0.183075	0.485766	-0.360725	0.0729795	0.590868	-0.20001	-0.246203	-0.0505933	-0.402667	-0.0428602	0.503894	-0.563991	-0.137111	-0.125339	-0.541696	0.70391	0.000309585	-0.314716	-0.0630141	-0.661833	-0.595528	0.481018	-0.34854	0.217255	0.376355	-0.129023	-0.409932	-0.0484551	-0.71151	0.549399	0.246913	0.272414	0.389802	-0.541842
ENSG00000132432	M0_grey	SEC61G	SEC61G	protein_coding	7	-1	p11.2	54819943	54827667	Sec61 gamma subunit [Source:HGNC Symbol;Acc:18277]	-0.167197	-0.0270612	-0.0320888	0.10253	0.0676155	-0.177304	-0.022824	0.189935	-0.0355031	0.135998	-0.0357195	-0.28983	0.399879	0.143332	0.000855478	0.189043	-0.265932	-0.0302173	0.0930764	0.0126855	0.269275	0.177931	-0.14285	0.14253	0.0322307	-0.284075	0.234423	0.302445	-0.105545	0.293106	-0.298923	-0.136052	-0.1762	0.00211775	0.190219
ENSG00000132434	M19_lightyellow	LANCL2	LANCL2	protein_coding	7	1	p11.2	55433141	55501435	LanC lantibiotic synthetase component C-like 2 (bacterial) [Source:HGNC Symbol;Acc:6509]	-0.408565	-0.0631474	0.092773	0.412455	0.527834	-0.629048	-0.182703	0.00842507	-0.0285116	0.100117	0.550302	-0.381726	0.392266	0.559824	-0.406205	0.663871	-0.261856	-0.117284	0.775525	-0.0413677	0.299816	0.484334	-0.193613	0.246116	-0.256306	0.0306303	-0.292413	0.282053	-0.0391366	0.706284	-0.169338	-0.546935	-0.638139	-0.600879	0.790561
ENSG00000132436	M0_grey	FIGNL1	FIGNL1	protein_coding	7	-1	p12.1	50511831	50518088	fidgetin-like 1 [Source:HGNC Symbol;Acc:13286]	0.101187	-0.310037	0.159815	-0.0525436	0.0592277	0.227959	-0.185402	0.00690342	-0.0772076	-0.122163	0.0408037	0.0553115	-0.14379	-0.040482	-0.0521829	-0.0995413	0.126453	0.0456979	-0.0861523	-0.161279	-0.227695	-0.250034	0.27185	-0.0110687	0.207237	0.0292919	-0.0594451	0.078374	-0.146568	-0.215617	0.0707743	-0.129831	0.0315405	0.0586952	-0.128195
ENSG00000132437	M0_grey	DDC	DDC	protein_coding	7	-1	p12.1	50526134	50633154	dopa decarboxylase (aromatic L-amino acid decarboxylase) [Source:HGNC Symbol;Acc:2719]	0.176982	-0.070302	-0.00574331	-0.00278496	0.0310896	-0.0781796	-0.0659158	0.043658	-0.15304	-0.0173748	-0.00468542	-0.190106	0.0630415	0.0563054	0.061461	0.0129185	-0.114808	0.0220145	0.0383665	-0.058978	0.0196308	0.0395149	0.138196	0.112122	0.0557967	-0.0988821	-0.00558492	0.109248	-0.0344463	0.0503187	-0.162691	-0.132319	-0.0382539	-0.110902	0.0361122
ENSG00000132463	M3_brown	GRSF1	GRSF1	protein_coding	4	-1	q13.3	71681499	71705662	G-rich RNA sequence binding factor 1 [Source:HGNC Symbol;Acc:4610]	-0.00706324	-0.446144	0.802861	-0.205505	0.574476	0.307215	-0.535406	-0.268233	-0.173342	-0.327875	0.275919	0.186182	-0.304754	0.283573	-0.475864	-0.207435	0.602902	-0.0952024	0.147619	-0.271213	-0.578386	-0.320326	0.545394	-0.07353	0.219328	0.277309	-0.311523	-0.129422	-0.138777	-0.298096	0.405349	-0.226349	-0.154975	0.0990938	-0.119523
ENSG00000132464	M0_grey	ENAM	ENAM	protein_coding	4	1	q13.3	71494461	71552533	enamelin [Source:HGNC Symbol;Acc:3344]	0.0171059	0.0394849	0.00875139	0.188654	0.124769	-0.24065	-0.0632223	0.0106929	-0.0977487	0.0088599	0.185434	-0.208953	0.131548	0.0739196	-0.0279113	0.183584	-0.151082	-0.0272437	0.124547	-0.0613019	0.127686	0.1241	0.00268875	0.0241304	-0.0726929	0.0675299	-0.069169	0.0666486	0.0461118	0.155661	-0.152133	-0.128077	-0.20994	-0.180494	0.176993
ENSG00000132465	M0_grey	IGJ	IGJ	protein_coding	4	-1	q13.3	71521258	71547534	immunoglobulin J polypeptide, linker protein for immunoglobulin alpha and mu polypeptides [Source:HGNC Symbol;Acc:5713]	-0.0721399	0.103401	-0.218754	0.152249	-0.137471	-0.149936	0.228989	0.288708	-0.000293744	0.205943	-0.0382416	-0.105907	0.194627	-0.084381	0.182659	0.167077	-0.220311	-0.104258	-0.0444118	-0.0719058	0.279009	0.050514	-0.200407	-0.00494346	-0.140495	-0.0849824	0.209013	0.312302	-0.101014	0.143017	-0.137232	0.0805138	-0.0290759	0.0423488	0.113519
ENSG00000132466	M0_grey	ANKRD17	ANKRD17	protein_coding	4	-1	q13.3	73939093	74124515	ankyrin repeat domain 17 [Source:HGNC Symbol;Acc:23575]	-0.0896823	-0.365303	0.458177	-0.0414081	0.376792	0.334565	-0.371257	-0.223293	0.160763	-0.266815	0.272049	0.311943	-0.313794	0.190544	-0.411812	-0.0858409	0.469752	0.129172	0.17324	0.184488	-0.483523	-0.279658	0.271499	-0.0781945	0.137854	0.271294	-0.187517	-0.143857	-0.149885	-0.221843	0.435852	-0.134623	0.052473	0.0109176	-0.0392414
ENSG00000132467	M0_grey	UTP3	UTP3	protein_coding	4	1	q13.3	71554196	71556267	UTP3, small subunit (SSU) processome component, homolog (S. cerevisiae) [Source:HGNC Symbol;Acc:24477]	-0.0841736	-0.259668	0.227082	-0.0932293	0.18845	0.0863999	-0.243254	-0.0679462	-0.122552	-0.100471	0.00932618	-0.0625007	0.115998	0.2698	-0.212591	-0.0717548	0.129904	0.0944408	0.142587	0.0942401	-0.120363	-0.137363	0.0986484	0.0538878	0.093028	-0.0564277	-0.0630507	0.0161485	-0.187682	0.00348387	-0.0177296	-0.183657	-0.159492	0.0228015	0.00549485
ENSG00000132470	M15_midnightblue	ITGB4	ITGB4	protein_coding	17	1	q25.1	73717408	73753899	integrin, beta 4 [Source:HGNC Symbol;Acc:6158]	0.433834	0.293021	-0.164821	-0.185175	-0.4947	0.487276	0.320365	0.162102	0.0117273	-0.0737331	-0.288083	0.408268	-0.463966	-0.708806	0.56089	-0.398998	0.198591	-0.0502092	-0.701107	-0.213412	-0.164498	-0.352275	0.16521	-0.362112	0.0830177	0.160435	0.325309	-0.112715	0.183324	-0.615789	0.250709	0.625291	0.619321	0.492382	-0.600733
ENSG00000132471	M0_grey	WBP2	WBP2	protein_coding	17	-1	q25.1	73841780	73852588	WW domain binding protein 2 [Source:HGNC Symbol;Acc:12738]	0.123968	-0.0681386	0.470505	-0.12537	0.22913	0.348889	-0.200307	-0.290514	0.0078376	-0.474456	0.235088	0.498	-0.505667	-0.0864517	-0.185677	-0.267561	0.652646	-0.0871761	-0.069532	-0.122417	-0.536129	-0.412973	0.374183	-0.423747	-0.00903231	0.519163	-0.258306	-0.417307	0.0108797	-0.476475	0.625846	0.219019	0.0756106	0.251612	-0.287534
ENSG00000132475	M15_midnightblue	H3F3B	H3F3B	protein_coding	17	-1	q25.1	73772515	73781974	H3 histone, family 3B (H3.3B) [Source:HGNC Symbol;Acc:4765]	0.4314	0.389614	-0.452696	-0.151304	-0.638014	0.153263	0.487274	0.207759	-0.213438	0.150597	-0.52033	-0.0966513	0.123233	-0.499288	0.776164	-0.219409	-0.296207	-0.0495424	-0.569212	-0.239715	0.293801	0.0291452	-0.0289528	-0.0625404	0.124038	-0.295519	0.535529	-0.0294955	0.213524	-0.156937	-0.337727	0.410941	0.416587	0.367503	-0.365415
ENSG00000132478	M0_grey	UNK	UNK	protein_coding	17	1	q25.1	73780681	73821886	unkempt family zinc finger [Source:HGNC Symbol;Acc:29369]	0.305315	-0.0534545	0.0100126	-0.260504	-0.0265274	0.105958	-0.146716	-0.131319	-0.35355	0.0397138	-0.182646	-0.232384	0.0512498	0.0263561	0.133784	-0.261903	-0.0630616	0.261525	-0.075497	-0.0696043	-0.0165149	0.0753072	0.262768	0.262643	0.363105	-0.225648	-0.0506212	-0.0376371	0.160164	-0.0233275	-0.212075	-0.122362	0.025281	-0.0131589	-0.181932
ENSG00000132481	M0_grey	TRIM47	TRIM47	protein_coding	17	-1	q25.1	73870242	73874656	tripartite motif containing 47 [Source:HGNC Symbol;Acc:19020]	0.198798	0.338531	-0.355559	-0.169138	-0.399855	-0.0524159	0.499735	0.172835	-0.0227878	0.158625	-0.420796	-0.118692	0.29893	-0.281038	0.551595	-0.156832	-0.296837	-0.152471	-0.315738	-0.0965687	0.403163	0.135932	-0.141098	-0.0630648	-0.181033	-0.336454	0.225918	-0.0427665	0.0560211	0.0441721	-0.253991	0.376492	0.196557	0.31014	-0.211739
ENSG00000132485	M0_grey	ZRANB2	ZRANB2	protein_coding	1	-1	p31.1	71528974	71546980	zinc finger, RAN-binding domain containing 2 [Source:HGNC Symbol;Acc:13058]	0.0331366	-0.366394	0.468634	-0.268527	0.236246	0.464296	-0.446623	-0.286604	-0.0569604	-0.291272	0.0253834	0.235485	-0.310974	0.155531	-0.30068	-0.264719	0.475257	0.129693	-0.00886508	-0.0936233	-0.537894	-0.306703	0.439741	-0.0641758	0.327441	0.0717458	-0.0892667	-0.186977	-0.100099	-0.322106	0.279261	-0.189311	0.0939731	0.0586779	-0.19425
ENSG00000132498	M0_grey	ANKRD20A3	ANKRD20A3	protein_coding	9	-1	p12	43064966	43133544	ankyrin repeat domain 20 family, member A3 [Source:HGNC Symbol;Acc:31981]	-0.0828041	0.0138753	0.144789	-0.0404572	-0.0175165	0.240788	-0.208418	-0.214761	0.368156	-0.092796	-0.0411664	0.306903	-0.388415	0.0453469	-0.228331	-0.133249	0.333995	0.292334	-0.063528	0.417494	-0.329414	-0.0528701	0.00982897	-0.0111261	0.117815	0.263784	-0.0559916	-0.201284	0.215845	-0.204528	0.245764	-0.00716239	0.132893	-0.0226295	-0.0991845
ENSG00000132507	M0_grey	EIF5A	EIF5A	protein_coding	17	1	p13.1	7210318	7215774	eukaryotic translation initiation factor 5A [Source:HGNC Symbol;Acc:3300]	-0.186204	-0.243293	0.327719	0.0509178	0.552914	-0.368723	-0.302418	-0.0520474	-0.320847	0.0146121	0.297022	-0.41847	0.437424	0.543559	-0.361572	0.200255	-0.0890459	-0.127694	0.510306	-0.199356	0.147811	0.182544	0.0672036	0.200528	-0.0291374	-0.0839127	-0.322887	0.17112	-0.168032	0.399346	-0.184899	-0.432688	-0.65378	-0.205964	0.363945
ENSG00000132510	M20_royalblue	KDM6B	KDM6B	protein_coding	17	1	p13.1	7743222	7758114	lysine (K)-specific demethylase 6B [Source:HGNC Symbol;Acc:29012]	-0.0704184	0.0662113	-0.166449	-0.0681135	-0.012909	-0.217353	0.11787	-0.126809	-0.0297078	0.111103	-0.139183	-0.192454	0.347645	0.212512	0.007167	-0.0140458	-0.201297	0.22667	0.181373	0.378412	0.246747	0.21183	-0.203976	0.163498	0.0033599	-0.262422	-0.0595775	-0.170453	0.0294252	0.290883	-0.202001	-0.0562745	-0.111776	-0.0941327	0.0962527
ENSG00000132514	M0_grey	CLEC10A	CLEC10A	protein_coding	17	-1	p13.1	6977856	6983626	C-type lectin domain family 10, member A [Source:HGNC Symbol;Acc:16916]	-0.206395	0.0315125	-0.163633	0.240288	-0.0494202	-0.226794	0.225355	0.310187	0.0983849	0.409407	0.0860151	-0.083989	0.209215	-0.0594802	0.0615364	0.226545	-0.193939	-0.0985928	0.0128741	0.0219282	0.297847	0.0166583	-0.288753	0.00529113	-0.207498	0.0415797	0.0902136	0.286073	-0.163069	0.143006	-0.088517	0.0739274	-0.120773	0.0484318	0.173154
ENSG00000132517	M0_grey	SLC52A1	SLC52A1	protein_coding	17	-1	p13.2	4935895	4955304	solute carrier family 52 (riboflavin transporter), member 1 [Source:HGNC Symbol;Acc:30225]	-0.0537823	0.0623902	-0.110699	0.160159	-0.0625516	-0.0876366	0.0598231	0.0964801	0.0243641	0.0626672	0.0470051	-0.0113536	0.0367389	-0.104608	0.0606535	0.105626	-0.0926911	0.0159164	-0.0541304	0.0493515	0.119887	-0.0202337	-0.153447	0.00468607	-0.0682393	0.0746803	0.053891	0.128324	-0.0273593	0.0383009	-0.0160606	0.0916228	-0.00798141	0.0459965	0.0377748
ENSG00000132518	M0_grey	GUCY2D	GUCY2D	protein_coding	17	1	p13.1	7905912	7923657	guanylate cyclase 2D, membrane (retina-specific) [Source:HGNC Symbol;Acc:4689]	0.0649155	-0.0357125	0.17444	-0.172657	0.00651664	0.20922	-0.0582721	-0.114795	-0.0252122	-0.126002	-0.102272	0.187009	-0.193654	-0.0839238	-0.0317324	-0.25804	0.258707	-0.0705483	-0.192368	-0.0631402	-0.223616	-0.221241	0.143805	-0.135907	0.0630759	0.0714172	-0.0646176	-0.184052	-0.0339828	-0.271761	0.208194	0.162901	0.101893	0.220097	-0.266159
ENSG00000132522	M0_grey	GPS2	GPS2	protein_coding	17	-1	p13.1	7214643	7218883	G protein pathway suppressor 2 [Source:HGNC Symbol;Acc:4550]	0.0918004	-0.137604	0.0759579	-0.119615	-0.0302919	0.216063	-0.157822	-0.151895	-0.00638492	-0.0707431	-0.065402	0.0733108	-0.137991	-0.0299115	-0.0870697	-0.195571	0.110215	0.269609	-0.116908	0.226702	-0.200864	-0.112079	0.136285	0.0531525	0.262062	0.0247366	0.00438769	-0.158991	0.033983	-0.189668	0.0321044	-0.0223231	0.0947056	0.044698	-0.179394
ENSG00000132530	M0_grey	XAF1	XAF1	protein_coding	17	1	p13.1	6658766	6678966	XIAP associated factor 1 [Source:HGNC Symbol;Acc:30932]	0.0511431	0.251384	-0.354416	-0.0549995	-0.291759	-0.245222	0.315862	0.164392	-0.183864	0.410884	-0.328088	-0.376797	0.372131	-0.00597737	0.317619	-0.0081419	-0.399274	0.112159	-0.0988958	0.0290052	0.466279	0.332264	-0.258132	0.344941	0.081522	-0.323929	0.148706	0.179436	0.190222	0.281847	-0.449526	0.00729623	-0.0535176	0.0044597	0.0162365
ENSG00000132535	M19_lightyellow	DLG4	DLG4	protein_coding	17	-1	p13.1	7093209	7123021	discs, large homolog 4 (Drosophila) [Source:HGNC Symbol;Acc:2903]	-0.442256	-0.0982714	0.159196	0.378214	0.617229	-0.567272	-0.197306	-0.0429619	0.0659695	0.0413248	0.635073	-0.250686	0.27629	0.620453	-0.519628	0.571271	-0.117979	-0.0320851	0.866841	0.173924	0.187813	0.359645	-0.205082	0.187603	-0.29871	0.186354	-0.408211	0.171686	-0.0943758	0.59266	0.00637666	-0.471971	-0.623752	-0.577596	0.751287
ENSG00000132541	M2_blue	HRSP12	HRSP12	protein_coding	8	-1	q22.2	99114572	99129469	heat-responsive protein 12 [Source:HGNC Symbol;Acc:16897]	-0.02888	0.736379	-0.280474	0.119819	-0.32972	0.0724724	0.321537	-0.0699522	0.274133	-0.156093	-0.0560094	0.283321	-0.229339	-0.374628	0.290504	0.0715597	0.00319473	-0.0718471	-0.255023	0.0946125	0.0969046	0.235397	-0.275382	-0.313573	-0.153878	0.176157	0.266268	-0.292634	0.517818	-0.0612234	0.12631	0.458124	0.386403	0.0320294	-0.0861187
ENSG00000132549	M24_darkgrey	VPS13B	VPS13B	protein_coding	8	1	q22.2	100025494	100889808	vacuolar protein sorting 13 homolog B (yeast) [Source:HGNC Symbol;Acc:2183]	0.070436	-0.161523	0.0368209	-0.0563104	0.14174	-0.0449682	-0.195016	-0.0876341	-0.158037	0.158583	-0.0212709	-0.313533	0.132517	0.217147	-0.101188	0.0201542	-0.158147	0.41059	0.166694	0.112027	0.0702895	0.239736	0.139821	0.39878	0.322131	-0.224092	-0.0548431	0.0987416	0.126152	0.235322	-0.261761	-0.389548	-0.105643	-0.300827	0.103
ENSG00000132554	M4_yellow	RGS22	RGS22	protein_coding	8	-1	q22.2	100973164	101143496	regulator of G-protein signaling 22 [Source:HGNC Symbol;Acc:24499]	-0.32144	0.38094	-0.439352	0.579412	-0.228186	-0.25087	0.317045	0.329454	0.115065	0.23774	0.245445	-0.0160063	0.0731448	-0.236803	0.164808	0.531289	-0.314558	0.0107741	0.0416268	0.0763562	0.393459	0.212088	-0.508008	-0.0214587	-0.141469	0.214841	0.278179	0.302737	0.188482	0.257613	-0.074421	0.119941	0.0445316	-0.139937	0.361235
ENSG00000132561	M0_grey	MATN2	MATN2	protein_coding	8	1	q22.1	98881068	99048944	matrilin 2 [Source:HGNC Symbol;Acc:6908]	0.193666	0.201383	-0.368081	0.162854	-0.463904	0.103273	0.305983	0.250637	0.0146024	0.0238047	-0.151843	0.0823815	-0.00719218	-0.499375	0.491997	0.00809012	-0.188562	-0.0627505	-0.399834	-0.0819801	0.175774	-0.149912	-0.145446	-0.243271	-0.00178852	0.0161434	0.367279	0.104706	0.000378952	-0.169979	-0.09524	0.382298	0.298278	0.320682	-0.20229
ENSG00000132563	M5_green	REEP2	REEP2	protein_coding	5	1	q31.2	137774706	137782658	receptor accessory protein 2 [Source:HGNC Symbol;Acc:17975]	-0.274872	-0.406153	0.654433	-0.243289	0.712385	-0.115068	-0.557197	-0.505692	-0.186014	-0.0925272	0.276891	-0.146095	0.027355	0.757818	-0.767148	-0.0867313	0.341906	0.0836537	0.604881	-0.00359831	-0.317766	0.0858437	0.259635	0.294044	0.128735	0.041246	-0.664344	-0.253112	-0.0168556	0.151336	0.141616	-0.573432	-0.577159	-0.330951	0.2093
ENSG00000132570	M2_blue	PCBD2	PCBD2	protein_coding	5	1	q31.1	134240596	134343649	pterin-4 alpha-carbinolamine dehydratase/dimerization cofactor of hepatocyte nuclear factor 1 alpha (TCF1) 2 [Source:HGNC Symbol;Acc:24474]	0.154835	0.493877	-0.164161	0.0299545	-0.199763	-0.0403424	0.000144351	-0.0726326	-0.198404	0.00520218	-0.0874553	-0.185174	-0.0244085	-0.18948	0.250372	-0.00421791	-0.181692	0.133843	-0.18495	-0.149129	0.182025	0.369757	-0.0354774	0.151336	0.212906	-0.00154076	0.135226	-0.0403161	0.653036	0.0763354	-0.246669	0.0759243	0.109211	-0.0932646	-0.0854008
ENSG00000132581	M0_grey	SDF2	SDF2	protein_coding	17	-1	q11.2	26975374	26989207	stromal cell-derived factor 2 [Source:HGNC Symbol;Acc:10675]	0.00448679	0.00430289	0.105726	-0.0884207	-0.0105949	0.147862	0.132932	0.0971767	0.124001	-0.143301	-0.045934	0.231907	0.022067	-0.16695	0.121391	-0.107937	0.147736	-0.416321	-0.165677	-0.196075	-0.0517577	-0.259013	0.0483549	-0.352776	-0.269422	-0.00506937	0.118053	-0.0357156	-0.295953	-0.191262	0.217871	0.353076	0.119592	0.394746	-0.187174
ENSG00000132589	M0_grey	FLOT2	FLOT2	protein_coding	17	-1	q11.2	27206353	27224697	flotillin 2 [Source:HGNC Symbol;Acc:3758]	-0.240088	-0.279209	0.352691	0.227606	0.581044	-0.277768	-0.206603	-0.0150899	-0.141779	-0.0302123	0.526024	-0.0939709	0.149374	0.346879	-0.377047	0.308094	0.0872677	-0.22369	0.484598	-0.165467	-0.00834756	-0.0762077	0.041883	0.0120119	-0.220549	0.236798	-0.315131	0.188735	-0.327542	0.198884	0.161484	-0.247087	-0.491807	-0.136873	0.358237
ENSG00000132591	M0_grey	ERAL1	ERAL1	protein_coding	17	1	q11.2	27181956	27188085	Era-like 12S mitochondrial rRNA chaperone 1 [Source:HGNC Symbol;Acc:3424]	-0.118669	-0.13399	0.295476	0.0818662	0.36875	-0.00588779	-0.175214	0.00245104	0.108086	-0.251843	0.341879	0.137993	-0.0782148	0.104086	-0.197835	0.114223	0.20943	-0.224989	0.221574	-0.150038	-0.148941	-0.10066	0.136541	-0.208318	-0.198557	0.179399	-0.212524	0.0898654	-0.198761	0.00348025	0.3063	-0.0216136	-0.169447	0.00451837	0.115942
ENSG00000132600	M0_grey	PRMT7	PRMT7	protein_coding	16	1	q22.1	68344877	68392466	protein arginine methyltransferase 7 [Source:HGNC Symbol;Acc:25557]	0.15738	-0.392579	0.463141	-0.458355	0.136386	0.486572	-0.534379	-0.380901	-0.0743383	-0.213731	-0.200377	0.141017	-0.431346	0.207781	-0.348692	-0.532899	0.491981	0.50756	-0.10742	0.138538	-0.618189	-0.226139	0.475755	0.246906	0.591816	0.00569291	-0.211024	-0.242971	0.186289	-0.378916	0.182713	-0.30639	0.0382999	0.0222193	-0.377542
ENSG00000132603	M0_grey	NIP7	NIP7	protein_coding	16	1	q22.1	69373333	69377014	NIP7, nucleolar pre-rRNA processing protein [Source:HGNC Symbol;Acc:24328]	-0.0459164	-0.211391	0.225699	-0.0773043	0.292469	-0.168331	-0.169969	-0.0535208	-0.330555	0.0831184	0.083985	-0.290678	0.325105	0.330668	-0.173582	0.0139069	-0.0452609	-0.0211687	0.241498	-0.0645584	0.0661079	0.0290261	0.103487	0.191296	0.102807	-0.113083	-0.139689	0.0538311	-0.156441	0.16967	-0.183877	-0.257115	-0.318135	-0.0602261	0.128697
ENSG00000132604	M0_grey	TERF2	TERF2	protein_coding	16	-1	q22.1	69389464	69442474	telomeric repeat binding factor 2 [Source:HGNC Symbol;Acc:11729]	0.00795824	-0.163492	0.538233	-0.113531	0.37201	0.277773	-0.301725	-0.292926	-0.0767991	-0.3866	0.299223	0.365245	-0.37369	0.13979	-0.311213	-0.174305	0.617464	-0.0192839	0.150594	-0.121565	-0.485333	-0.30886	0.349724	-0.250592	0.0756771	0.440166	-0.284899	-0.304948	0.0300051	-0.314589	0.534004	0.00855219	-0.0689806	0.118959	-0.127285
ENSG00000132612	M0_grey	VPS4A	VPS4A	protein_coding	16	1	q22.1	69345259	69358949	vacuolar protein sorting 4 homolog A (S. cerevisiae) [Source:HGNC Symbol;Acc:13488]	0.0102624	-0.293259	0.568345	-0.254116	0.435084	0.191626	-0.378592	-0.39375	-0.168	-0.31758	0.233216	0.198049	-0.254992	0.22902	-0.387612	-0.235021	0.495634	-0.0870052	0.164154	-0.259245	-0.448303	-0.242991	0.396844	-0.0990086	0.0931421	0.215938	-0.419215	-0.335772	-0.0482869	-0.238369	0.373742	-0.123753	-0.179459	0.0558823	-0.147906
ENSG00000132613	M22_darkgreen	MTSS1L	MTSS1L	protein_coding	16	-1	q22.1	70695107	70719969	metastasis suppressor 1-like [Source:HGNC Symbol;Acc:25094]	0.0864342	0.35138	-0.301201	0.0542745	-0.0651472	-0.34227	0.0912339	-0.0543424	-0.0728366	0.104632	-0.0699614	-0.376496	0.293966	0.144076	0.140366	0.168237	-0.423118	0.156906	0.201309	0.278081	0.389946	0.647652	-0.147061	0.327638	-0.0193677	-0.265094	-0.0757859	0.00764051	0.412309	0.468202	-0.381215	-0.156138	-0.0505091	-0.391948	0.253666
ENSG00000132622	M24_darkgrey	HSPA12B	HSPA12B	protein_coding	20	1	p13	3713314	3733758	heat shock 70kD protein 12B [Source:HGNC Symbol;Acc:16193]	-0.101107	-0.222211	0.0403724	-0.0623869	0.168641	-0.253213	-0.0868673	0.0376071	-0.193237	0.573505	-0.0218396	-0.398791	0.270608	0.357582	-0.190188	0.0645892	-0.202564	0.230926	0.270536	0.0593061	0.197913	0.249172	-0.0229292	0.707412	0.172229	-0.215011	-0.144113	0.26956	0.00947056	0.311362	-0.313258	-0.432342	-0.343042	-0.277812	0.228184
ENSG00000132623	M0_grey	ANKEF1	ANKEF1	protein_coding	20	1	p12.2	9966774	10037410	ankyrin repeat and EF-hand domain containing 1 [Source:HGNC Symbol;Acc:15803]	-0.110844	-0.119398	0.236778	-0.0223697	0.0238347	0.306515	-0.122738	-0.0280582	0.144623	-0.0939622	0.0198017	0.341495	-0.298833	-0.113644	-0.110351	-0.14581	0.359096	-0.0996106	-0.197023	-0.0384133	-0.310953	-0.350832	0.0594991	-0.190449	0.0618178	0.240325	-0.0295871	0.00659174	-0.0895738	-0.364911	0.330789	0.179453	0.151574	0.319405	-0.226861
ENSG00000132635	M0_grey	PCED1A	PCED1A	protein_coding	20	-1	p13	2815960	2821836	PC-esterase domain containing 1A [Source:HGNC Symbol;Acc:16212]	0.130248	-0.101143	-0.011223	0.0485104	-0.00996457	0.099416	-0.103609	0.0191965	0.0647304	-0.0511627	0.102641	0.123944	-0.244855	-0.0958911	0.000781838	0.00227342	0.0789858	0.100585	-0.00750707	0.0558992	-0.154864	-0.0899184	0.142793	0.0176282	0.0209165	0.161892	-0.0808823	0.0913188	0.00253953	-0.112858	0.138688	-0.01279	0.0917613	-0.102685	-0.00899544
ENSG00000132639	M3_brown	SNAP25	SNAP25	protein_coding	20	1	p12.2	10199478	10288066	synaptosomal-associated protein, 25kDa [Source:HGNC Symbol;Acc:11132]	0.007256	-0.508456	0.888534	-0.483662	0.631926	0.357291	-0.607778	-0.501363	-0.211315	-0.296565	0.115938	0.143726	-0.26584	0.495471	-0.620306	-0.453915	0.693833	0.116825	0.216675	-0.12032	-0.645476	-0.286487	0.574461	0.0766424	0.362666	0.124592	-0.452235	-0.363946	-0.0469672	-0.298939	0.366129	-0.337414	-0.236039	0.0411351	-0.247925
ENSG00000132640	M0_grey	BTBD3	BTBD3	protein_coding	20	1	p12.2	11871371	11907257	BTB (POZ) domain containing 3 [Source:HGNC Symbol;Acc:15854]	-0.202045	-0.352947	0.469307	-0.214034	0.445738	0.0863926	-0.353168	-0.152621	-0.0566779	0.0802728	0.087718	-0.0805087	0.030497	0.471059	-0.434331	-0.062834	0.258922	0.0459492	0.317012	-0.09008	-0.210683	0.0483733	0.294694	0.261172	0.15165	-0.127985	-0.25934	0.0765381	-0.0766643	0.0987864	0.0832313	-0.440366	-0.26495	-0.122765	0.126544
ENSG00000132646	M1_turquoise	PCNA	PCNA	protein_coding	20	-1	p12.3	5095599	5107272	proliferating cell nuclear antigen [Source:HGNC Symbol;Acc:8729]	0.429722	-0.0336451	0.0142919	-0.425634	-0.227057	0.396161	0.0146593	0.111514	-0.107667	-0.0696503	-0.443168	0.0119076	-0.01147	-0.250292	0.377899	-0.436402	0.0290362	-0.100342	-0.426935	-0.292099	-0.0948593	-0.100856	0.390136	0.00365459	0.185645	-0.381892	0.208519	0.0519688	-0.00992162	-0.278058	-0.106422	0.158376	0.353183	0.350438	-0.477828
ENSG00000132661	M0_grey	NXT1	NXT1	protein_coding	20	1	p11.21	23331373	23335414	NTF2-like export factor 1 [Source:HGNC Symbol;Acc:15913]	-0.0703792	0.278168	-0.286335	0.00559338	-0.318182	0.00134401	0.467681	0.256252	-0.00345619	0.190751	-0.238893	0.0320337	0.229723	-0.303205	0.370561	-0.00598838	-0.194223	-0.212397	-0.291881	-0.136058	0.327343	-0.00751882	-0.280228	-0.149758	-0.133007	-0.165251	0.344761	0.0422571	-0.0332476	-0.00476365	-0.0907004	0.380761	0.165612	0.37534	-0.132825
ENSG00000132664	M0_grey	POLR3F	POLR3F	protein_coding	20	1	p11.23	18447771	18465287	polymerase (RNA) III (DNA directed) polypeptide F, 39 kDa [Source:HGNC Symbol;Acc:15763]	-0.0662794	-0.431921	0.621929	-0.328041	0.336867	0.369927	-0.460323	-0.205956	-0.178827	-0.158649	-0.0161939	0.113356	-0.185331	0.293233	-0.392625	-0.312087	0.495388	0.171338	0.0293989	-0.131089	-0.472755	-0.272925	0.405959	0.115166	0.427538	0.0105994	-0.143313	-0.0828653	-0.0283497	-0.254293	0.218759	-0.291921	-0.132968	0.166581	-0.215911
ENSG00000132669	M2_blue	RIN2	RIN2	protein_coding	20	1	p11.23	19867165	19983101	Ras and Rab interactor 2 [Source:HGNC Symbol;Acc:18750]	0.165153	0.685126	-0.555129	0.0460865	-0.41882	-0.297103	0.45249	0.238166	-0.0727952	0.234048	-0.297317	-0.302516	0.29095	-0.237547	0.56175	0.129523	-0.524418	-0.0630693	-0.176764	0.000834645	0.578374	0.584737	-0.286238	0.136631	-0.136585	-0.314938	0.270447	0.203887	0.432577	0.334712	-0.44074	0.211232	0.145332	-0.106784	0.0595479
ENSG00000132670	M16_lightcyan	PTPRA	PTPRA	protein_coding	20	1	p13	2844830	3019722	protein tyrosine phosphatase, receptor type, A [Source:HGNC Symbol;Acc:9664]	-0.286507	0.136995	-0.268303	0.656848	0.208423	-0.587717	0.0349037	0.0701424	0.0859189	0.0538809	0.561998	-0.292422	0.285055	0.186471	-0.117118	0.778889	-0.448121	-0.0780031	0.535022	0.0998871	0.391666	0.437087	-0.363763	0.0910532	-0.303086	0.134694	-0.0829412	0.218682	-0.00112348	0.612066	-0.2013	-0.298073	-0.3118	-0.587703	0.733227
ENSG00000132671	M4_yellow	SSTR4	SSTR4	protein_coding	20	1	p11.21	23016057	23017314	somatostatin receptor 4 [Source:HGNC Symbol;Acc:11333]	-0.435248	0.0247613	0.0348537	0.411493	0.155856	-0.160736	0.0261467	0.107257	0.234028	0.0814688	0.410172	0.180966	-0.069992	0.0609213	-0.223776	0.417938	0.0931682	-0.127031	0.23728	0.0117213	0.0572041	-0.012756	-0.277039	-0.109384	-0.260715	0.391765	-0.0503639	0.229003	-0.0660755	0.124433	0.267523	-0.0023399	-0.178634	-0.0741909	0.37528
ENSG00000132676	M0_grey	DAP3	DAP3	protein_coding	1	1	q22	155657751	155708801	death associated protein 3 [Source:HGNC Symbol;Acc:2673]	0.0955734	-0.189628	0.153485	-0.0931742	0.0786273	0.0248257	-0.215075	-0.0104073	-0.35537	0.0871545	-0.103536	-0.301158	0.176354	0.152022	-0.0397694	-0.123135	-0.0498611	0.225575	-0.0154297	-0.0571911	0.0214511	0.00572852	0.166067	0.274034	0.356501	-0.140931	0.0171897	0.114421	0.058562	0.035821	-0.241588	-0.239888	-0.2079	0.0528149	-0.065288
ENSG00000132680	M0_grey	KIAA0907	KIAA0907	protein_coding	1	-1	q22	155882834	155904191	KIAA0907 [Source:HGNC Symbol;Acc:29145]	-0.0315601	-0.129287	-0.0278073	-0.176598	-0.145583	0.147858	0.0873277	-0.0432875	-0.0391658	0.112485	-0.268921	0.00936315	0.149553	0.00955561	0.047289	-0.231744	0.0110752	0.222988	-0.150336	0.225386	0.0096684	-0.174198	-0.0460986	0.0503055	0.235065	-0.185492	0.15774	-0.129645	-0.11667	-0.103246	-0.08863	0.0934766	0.0891577	0.280007	-0.204521
ENSG00000132681	M0_grey	ATP1A4	ATP1A4	protein_coding	1	1	q23.2	160121360	160156767	ATPase, Na+/K+ transporting, alpha 4 polypeptide [Source:HGNC Symbol;Acc:14073]	0.0179488	0.239588	-0.160125	0.0852613	-0.199307	0.0863399	0.163003	-0.0423165	0.17283	-0.0385364	-0.00176916	0.200965	-0.162896	-0.251491	0.151639	0.0342903	0.00361752	0.0702362	-0.158649	0.136943	0.00278021	0.015444	-0.120996	-0.143589	-0.0198853	0.116364	0.152898	-0.157121	0.172683	-0.0951685	0.125369	0.229328	0.284667	0.0248018	-0.063084
ENSG00000132688	M0_grey	NES	NES	protein_coding	1	-1	q23.1	156638555	156647189	nestin [Source:HGNC Symbol;Acc:7756]	0.087076	0.314578	-0.472156	0.0958907	-0.46511	-0.135175	0.549772	0.217899	-0.0361697	0.426646	-0.236502	-0.116759	0.130275	-0.339816	0.462537	0.0327177	-0.344557	-0.0304346	-0.276052	-0.0335494	0.397856	0.10203	-0.275566	0.0721958	-0.102409	-0.0827162	0.271794	0.0518651	0.131829	0.0269411	-0.250863	0.283445	0.139384	0.121384	-0.0505895
ENSG00000132692	M21_darkred	BCAN	BCAN	protein_coding	1	1	q23.1	156611182	156629324	brevican [Source:HGNC Symbol;Acc:23059]	0.00892076	0.467739	-0.43088	0.292368	-0.0771247	-0.567911	0.23651	0.144	-0.0594585	0.111686	0.075143	-0.478641	0.422729	0.102335	0.248033	0.466986	-0.619644	-0.0173639	0.302336	0.095973	0.602788	0.766441	-0.30996	0.237527	-0.197016	-0.246186	0.0873333	0.214222	0.326517	0.671295	-0.477799	-0.149326	-0.153954	-0.461233	0.493756
[truncated: 86,747,056 more chars]
