## Supplementary Methods, Supplementary Tables, and Supplementary References for "Broad transcriptomic dysregulation across the cerebral cortex in ASD": SupplementaryTable6.xlsx

### Sheet: GeneModules
	Neural_Cell_Type								Neuronal_Subtype																						Gene_Biotype																						ARI_Gene		Covariates																																																																	GWAS								Rare_Variants		Psychiatric_CoExpression_Modules
Module	ExNeuron	InNeuron	Endothelial	Pericyte	Astrocyte	Microglia	Oligo	OPC	Exc.L2	Exc.L2.3	Exc.L2.4	Exc.L3.4	Exc.L3.5	Exc.L4.5	Exc.L4.6	Exc.L5.6	Exc.L6	Inh.L1	Inh.L1.2	Inh.L1.3	Inh.L1.4	Inh.L2.3	Inh.L2.4	Inh.L2.5	Inh.L2.6	Inh.L3.5	Inh.L3.6	Inh.L4.5	Inh.L4.6	Inh.L5.6	Neg.3prime_overlapping_ncrna	Neg.antisense	Neg.lincRNA	Neg.misc_RNA	Neg.polymorphic_pseudogene	Neg.processed_transcript	Neg.protein_coding	Neg.pseudogene	Neg.sense_intronic	Neg.sense_overlapping	Neg.snoRNA	Pos.3prime_overlapping_ncrna	Pos.antisense	Pos.lincRNA	Pos.misc_RNA	Pos.polymorphic_pseudogene	Pos.processed_transcript	Pos.protein_coding	Pos.pseudogene	Pos.sense_intronic	Pos.sense_overlapping	Pos.snoRNA	ARI_Downregulated	ARI_Upregulated	Age_Beta	Age_FDR	Age_sqd_Beta	Age_sqd_FDR	SexF_Beta	SexF_FDR	Whole.Cortex_ASD_Beta	Whole.Cortex_ASD_FDR	ASD_BA9_Beta	ASD_BA9_FDR	ASD_BA9_Permutation_Pvalue	ASD_BA24_Beta	ASD_BA24_FDR	ASD_BA24_Permutation_Pvalue	ASD_BA44_45_Beta	ASD_BA44_45_FDR	ASD_BA44_45_Permutation_Pvalue	ASD_BA4_6_Beta	ASD_BA4_6_FDR	ASD_BA4_6_Permutation_Pvalue	ASD_BA3_1_2_5_Beta	ASD_BA3_1_2_5_FDR	ASD_BA3_1_2_5_Permutation_Pvalue	ASD_BA7_Beta	ASD_BA7_FDR	ASD_BA7_Permutation_Pvalue	ASD_BA39_40_Beta	ASD_BA39_40_FDR	ASD_BA39_40_Permutation_Pvalue	ASD_BA17_Beta	ASD_BA17_FDR	ASD_BA17_Permutation_Pvalue	ASD_BA41_42_22_Beta	ASD_BA41_42_22_FDR	ASD_BA41_42_22_Permutation_Pvalue	ASD_BA20_37_Beta	ASD_BA20_37_FDR	ASD_BA20_37_Permutation_Pvalue	ASD_BA38_Beta	ASD_BA38_FDR	ASD_BA38_Permutation_Pvalue	Whole.Cortex_dup15q_Beta	Whole.Cortex_dup15q_FDR	dup15q_BA9_Beta	dup15q_BA9_FDR	dup15q_BA24_Beta	dup15q_BA24_FDR	dup15q_BA44_45_Beta	dup15q_BA44_45_FDR	dup15q_BA4_6_Beta	dup15q_BA4_6_FDR	dup15q_BA3_1_2_5_Beta	dup15q_BA3_1_2_5_FDR	dup15q_BA7_Beta	dup15q_BA7_FDR	dup15q_BA39_40_Beta	dup15q_BA39_40_FDR	dup15q_BA17_Beta	dup15q_BA17_FDR	dup15q_BA41_42_22_Beta	dup15q_BA41_42_22_FDR	dup15q_BA20_37_Beta	dup15q_BA20_37_FDR	dup15q_BA38_Beta	dup15q_BA38_FDR	ADHD.Demontis.2018	ASD.Grove.2019	BD.Ruderfer.2018	EduYears.Lee.2018	IBD.Liu.2015	Intelligence.Savage.2018	MDD.Wray.2018	SCZ.Pardinas.2018	ASD_SFARI	EPI_highConfidence	CD1_turquoise	CD5_green	CD10_purple	CD13_salmon	CD4_yellow	CD11_greenyellow	CD12_tan	CD2_blue	Gandal_geneM3	Gandal_geneM5	Gandal_geneM2	Gandal_geneM1	Gandal_geneM26	Gandal_geneM9	Gandal_geneM33	Gandal_geneM23	Gandal_geneM6	Gandal_geneM15	Gandal_geneM31	Gandal_geneM32	Parikshak_M9	Parikshak_M19	Parikshak_M10	Parikshak_M20	Parikshak_M16	Parikshak_M4
GeneM1_turquoise	1	1	1	1	1	1	0	0.443445	1	0.556196	1	0	0	0.97297	0.397539	0	1	0.444799	1	1	1	1	0.151884	0.825229	0	1	0.473632	0.00136552	1	0.248386	0.9999	0.205313	0.43637	0.361631	0.9999	0.9999	0.9999	0	0.023331	0.9999	0.9999	0.9999	0.9999	0.9999	0.9999	0.9999	0.9999	0	0.9999	0.9999	0.9999	0.9999	1	1	0.00827	0.104	-0.000546	0.911	0.00445	0.971	-0.00282	0.783	-0.0105	0.436	NA	0.00596	0.803	NA	-0.0147	0.477	NA	-0.000533	0.967	NA	0.00899	0.535	NA	-0.001	0.926	NA	0.0069	0.66	NA	-0.0072	0.609	NA	0.000656	0.974	NA	-0.0086	0.655	NA	-0.011	0.54	NA	-0.000599	0.974	-0.00927	0.797	0.0382	0.185	-0.0273	0.342	0.00579	0.818	-0.00569	0.838	-0.0117	0.71	0.00244	0.901	0.00776	0.749	-0.00991	0.655	0.000686	0.98	0.00247	0.961	0.859983	0.777906	0.981327	0.4481	0.918548	0.977326	0.339597	0.0115752	1	1	NA	NA	NA	NA	NA	NA	NA	NA	NA	NA	0	NA	NA	NA	NA	NA	NA	NA	NA	NA	0.0056168	NA	NA	NA	NA	NA
GeneM2_blue	1	1	1	0.2814	0	1	1	1	0	0	0	1	0.996427	0.00229935	1	1	1	0	0	0	1	1	0	0	1	1	0.122194	1	1	1	0.9999	0	0	0.361631	0.9999	0.9999	0.9999	0	0.0069993	0.9999	0.9999	0.9999	0.9999	0.9999	0.9999	0.9999	0.9999	0	0.9999	0.9999	0.9999	0.9999	1	6.23882e-40	0.000987	0.761	0.00404	0.241	-0.00403	0.971	0.0178	0.0029	0.00945	0.245	NA	0.0115	0.289	NA	0.0163	0.126	NA	0.0195	0.0377	0.24238	0.0166	0.061	NA	0.0245	0.00474	0.080392	0.0216	0.0132	0.11899	0.0288	0.000262	0.0014999	0.0149	0.0376	0.61584	0.0117	0.307	NA	0.0214	0.0523	NA	0.0391	0.000226	0.0354	0.0047	0.0325	0.064	0.0227	0.223	0.0358	0.0111	0.0457	0.00168	0.0479	0.00175	0.0473	0.000916	0.0492	0.000273	0.0488	6.52e-05	0.0412	0.00527	0.0235	0.257	0.859983	0.902966	0.888193	0.737314	0.935558	0.977326	0.540282	0.243647	1	0.995078	NA	NA	NA	NA	0	NA	NA	NA	0	NA	NA	NA	NA	NA	NA	NA	NA	NA	NA	NA	1.67139463356844e-315	NA	NA	NA	NA	NA
GeneM3_brown	0	0	1	1	1	1	1	1	1	1	0.589673	0.018787	0.00294171	0	0.0333882	0.562437	0.00385297	0.708955	0.789222	0.786223	0.0783058	0.151884	0.542035	0.176819	0.299651	0.187499	0.658176	0.00708632	1	0.206165	0.9999	0	0	0.361631	0.9999	0.251975	0.9999	0	0	0.9999	0.9999	0.9999	0.9999	0.9999	0.9999	0.9999	0.9999	0	0.9999	0.9999	0.9999	0.9999	5.52567e-20	1	0.00743	0.0371	-0.00449	0.241	-0.00552	0.971	-0.0206	0.00273	-0.0161	0.0564	NA	-0.0194	0.0932	NA	-0.0126	0.35	NA	-0.0122	0.243	NA	-0.0237	0.0241	0.28077	-0.0258	0.00656	0.21638	-0.0219	0.0258	0.35816	-0.0329	0.000262	0.0076992	-0.0254	0.00197	0.10089	-0.0153	0.199	NA	-0.0216	0.0691	NA	-0.0376	0.00193	-0.0338	0.0217	-0.0371	0.064	-0.0214	0.286	-0.0349	0.0311	-0.0456	0.00418	-0.0464	0.00797	-0.0429	0.0113	-0.0582	0.000133	-0.0427	0.00214	-0.0379	0.0294	-0.0121	0.668	0.859983	0.777906	0.0269316	0.011414	0.7961	6.55981e-05	0.227424	0.000496656	0.995078	1.17565e-08	0.00723455	2.70786e-99	5.95567e-24	1.17979e-52	NA	NA	NA	NA	NA	NA	NA	1.26263e-94	NA	8.54567e-56	0.0855104	NA	NA	NA	NA	NA	NA	NA	4.52114e-57	NA	7.62511e-35	0.35342
GeneM4_yellow	0.908607	0.000389189	1	1	1	1	1	0.0775426	0.100241	0.966681	0.576355	1	1	1	1	0.836257	0.203692	0.51373	0.397511	0.585185	0.51373	1	1	1	0.53328	0.680233	0.927981	1	0.779708	0.39762	0.9999	0.9999	0.9999	0.9999	0.9999	0.9999	0.90451	0.0012726	0.335466	0.9999	0.9999	0.9999	0.664934	0.0006363	0.9999	0.9999	0.9999	0.9999	0.9999	0.9999	0.9999	0.9999	1	9.51364e-14	-0.00588	0.133	0.00142	0.812	-0.00151	0.971	0.0108	0.163	0.00656	0.511	NA	0.00221	0.913	NA	0.00907	0.546	NA	-0.00308	0.847	NA	-0.000848	0.933	NA	0.0122	0.261	NA	0.0152	0.155	NA	0.0428	3.61e-05	0	0.0127	0.184	NA	0.00849	0.613	NA	0.0133	0.289	NA	0.0231	0.0864	0.0211	0.188	-0.00166	0.919	0.0325	0.15	0.00838	0.685	0.018	0.347	0.0243	0.249	0.0341	0.0748	0.0581	0.000449	0.0356	0.0238	0.0223	0.233	0.000893	0.985	0.859983	0.883049	0.181183	0.885606	0.918548	0.977326	0.227424	0.466821	1	0.995078	NA	NA	NA	NA	NA	NA	NA	3.3525e-06	0.000295856	NA	NA	1	NA	NA	NA	NA	NA	1	8.28691e-07	NA	NA	NA	NA	1.56026e-08	NA	NA
GeneM5_green	0	0	1	1	1	1	1	1	1	1	0.51373	0.277408	0.229136	0.0242655	0.397479	0.51373	0.000304615	0.777545	0.786223	0.786954	0.17601	0.289723	0.708955	0.385589	0.312414	0.589673	0.651537	0.229756	1	0.328106	0.9999	0	0	0.9999	0.9999	0.653735	0.9999	0	0.0643936	0.9999	0.9999	0.9999	0.9999	0.9999	0.9999	0.9999	0.9999	0	0.9999	0.9999	0.9999	0.9999	1	1	-0.00486	0.218	-0.000616	0.908	-0.00282	0.971	-0.02	0.00704	-0.0167	0.0757	NA	-0.0193	0.13	NA	-0.0128	0.403	NA	-0.017	0.115	NA	-0.0273	0.0199	0.20688	-0.0222	0.0255	0.43456	-0.0191	0.0758	NA	-0.0228	0.022	0.21448	-0.0263	0.00355	0.13719	-0.0141	0.309	NA	-0.0229	0.0691	NA	-0.0309	0.0244	-0.03	0.0671	-0.0352	0.115	-0.0138	0.584	-0.0312	0.0803	-0.0374	0.0338	-0.032	0.138	-0.0335	0.081	-0.0441	0.00922	-0.0348	0.0269	-0.0298	0.127	-0.0185	0.529	0.712093	0.0633699	0.330062	0.095245	0.935558	6.55981e-05	0.550013	0.010194	0.0230879	0.00124706	6.8302e-32	1.17821e-19	0.0115516	4.95551e-13	NA	NA	NA	NA	NA	NA	NA	2.09329e-75	NA	0.000111463	NA	NA	NA	NA	NA	NA	NA	NA	NA	NA	3.91779e-76	NA
GeneM6_red	1	1	1	1	1	1	0.00125538	0.741922	0.960877	0.807517	0.658176	0.551149	0.164658	0.300066	0.567985	1	0.83658	0.63831	0.703614	0.300066	0.53328	0.0767331	0.654823	0.312414	0.330297	0.385589	0.978365	0.29898	1	0.703614	0.9999	0.00069993	0	0.9999	0.9999	0.9999	0.9999	0	0.0643936	0.9999	0.9999	0.9999	0.9999	0.9999	0.9999	0.9999	0.985735	0	0.9999	0.9999	0.9999	0.9999	1.15526e-15	1	0.0221	7.23e-14	-0.00722	0.0153	-0.000252	0.971	0.00197	0.778	0.00566	0.497	NA	0.00884	0.383	NA	-9.95e-05	0.989	NA	0.0131	0.115	NA	0.00482	0.557	NA	-0.00401	0.65	NA	-0.00186	0.875	NA	-0.0209	0.00492	0	0.00521	0.512	NA	0.00595	0.649	NA	0.00504	0.639	NA	-0.0115	0.301	-0.00329	0.805	-0.00129	0.919	-0.0131	0.462	-0.0105	0.555	-0.0191	0.179	-0.0189	0.249	-0.015	0.323	-0.0298	0.0218	-0.00934	0.479	-0.00977	0.516	0.00357	0.891	0.859983	0.777906	0.690316	0.737314	0.7961	0.977326	0.227424	0.576017	0.716378	1	NA	1	NA	NA	NA	NA	NA	NA	NA	NA	0.916978	0.000312323	NA	1	NA	NA	NA	0.999807	NA	0.62542	NA	NA	NA	NA	NA	NA
GeneM7_black	1	1	0	0	1	0.00253714	1	1	0	0	1	0.444799	0.680192	1	0.163746	0.542035	1	0.000304615	0.0127493	0.012078	1	1	0.328106	0.444799	1	0.018787	0.63831	1	1	1	0.9999	0	0	0.9999	0.9999	0.653735	0.9999	0	0.0927407	0.9999	0.9999	0.9999	0.9999	0.9999	0.9999	0.9999	0.9999	0	0.9999	0.9999	0.9999	0.9999	1	4.05614e-06	-0.00416	0.13	0.000596	0.901	-0.00276	0.971	0.021	5.01e-05	0.019	0.00333	0.89721	0.0159	0.0712	NA	0.0243	0.00292	0.25487	0.0241	0.00153	0.18318	0.0197	0.0162	0.61254	0.0255	0.000286	0.20328	0.0188	0.0131	0.67123	0.0285	3.61e-05	0.0080992	0.0214	0.00062	0.40406	0.0132	0.161	NA	0.0203	0.0264	0.41476	0.0393	9.04e-06	0.0361	0.000665	0.0357	0.0147	0.0414	0.00136	0.0455	0.000126	0.048	7.83e-05	0.0412	0.00175	0.0404	0.000916	0.0501	1.06e-05	0.0348	0.000845	0.0299	0.0238	0.0287	0.0687	1	0.777906	0.732987	0.183128	0.178152	0.687815	0.464106	0.00416206	1	1	NA	NA	NA	NA	1.02996e-31	NA	0.172583	NA	NA	1.21062e-143	NA	NA	NA	NA	NA	NA	0.0909269	NA	NA	0.0295388	NA	1.11116e-136	NA	NA	NA	NA
GeneM8_pink	1	1	1	1	1	0	1	1	0.000304615	0	1	1	0.894786	1	1	1	1	0	0.0101538	0	1	1	0.677249	1	0.00117333	0	0	1	1	1	0.9999	0	0	0.9999	0.9999	0.9999	0.9999	0	0.0927407	0.9999	0.9999	0.9999	0.9999	0.9999	0.9999	0.9999	0.9999	0	0.9999	0.9999	0.9999	0.9999	1	1	-0.0106	0.000145	0.00471	0.114	-0.00659	0.971	0.0129	0.0145	0.00789	0.257	NA	0.0133	0.152	NA	0.0156	0.126	NA	0.0137	0.0891	NA	0.00974	0.256	NA	0.0166	0.0222	0.11939	0.0103	0.192	NA	0.0204	0.00448	0.0060994	0.016	0.0116	0.10209	0.00799	0.423	NA	0.0101	0.272	NA	0.013	0.199	0.0109	0.409	0.00847	0.644	0.0216	0.21	0.0158	0.267	0.0231	0.081	0.00992	0.578	0.0131	0.365	0.0236	0.0609	0.0124	0.336	-0.00194	0.912	0.00607	0.798	1	0.902966	0.561814	0.684533	0.029753	0.977326	0.550013	0.930883	0.995078	1	NA	NA	NA	NA	NA	6.32421e-164	NA	0.0209637	NA	NA	NA	NA	NA	NA	NA	NA	3.44583e-299	NA	NA	NA	NA	2.99101e-21	NA	NA	NA	NA
GeneM9_magenta	0.00555907	0.00245854	1	1	1	1	1	1	1	1	0.649978	1	1	1	1	1	0.878313	0.993065	0.893524	0.543788	0.272433	0.022704	1	0.996427	1	1	1	1	0.142032	1	0.9999	0.9999	0.9999	0.9999	0.9999	0.9999	0.0181982	0.9999	0.517668	0.9999	0.9999	0.9999	0.513433	0.9999	0.9999	0.9999	0.9999	0.9999	0.0241087	0.9999	0.9999	0.9999	1	0.797629	0.00513	0.0342	-0.00641	0.0094	0.000616	0.971	0.0149	0.0014	0.0148	0.00983	0.81962	0.0148	0.0681	NA	0.0139	0.126	NA	0.0146	0.0377	0.57504	0.0144	0.0387	0.48945	0.0101	0.103	NA	0.011	0.0922	NA	0.0156	0.00961	0.11519	0.0157	0.00392	0.15318	0.0186	0.0116	0.12279	0.0199	0.0143	0.14729	0.0266	0.00117	0.0289	0.00228	0.0168	0.227	0.0341	0.00342	0.0191	0.0803	0.0256	0.0204	0.0302	0.0106	0.0273	0.0182	0.03	0.00361	0.0347	0.000204	0.0229	0.0601	0.023	0.105	0.859983	0.902966	0.888193	0.737314	0.505783	0.905589	0.958167	0.930883	1	1	NA	NA	NA	NA	NA	NA	NA	0.471809	0.0537237	0.54822	NA	NA	NA	NA	NA	NA	NA	NA	0.0202362	NA	NA	NA	NA	0.443109	NA	NA
GeneM10_purple	1	1	0	0	1	1	1	1	0.00374	0	1	0.0519043	0.277408	1	0.0289322	0.672934	1	0.409259	0.187616	0.586054	0.88022	1	0.697654	0.940422	0.67519	1	1	0.685208	1	0.69572	0.9999	0	0	0.9999	0.9999	0.9999	0.9999	0	0.252753	0.9999	0.9999	0.9999	0.9999	0.9999	0.9999	0.9999	0.9999	0	0.9999	0.9999	0.9999	0.9999	1	0.190644	-0.0112	0.0152	0.00311	0.584	-0.000349	0.971	-0.000963	0.899	0.00253	0.825	NA	-0.0141	0.373	NA	0.0125	0.495	NA	0.0107	0.446	NA	-0.00291	0.854	NA	0.00396	0.758	NA	-0.0118	0.382	NA	0.0043	0.742	NA	-0.00217	0.858	NA	-0.0196	0.199	NA	0.00607	0.714	NA	-0.00464	0.858	-0.00581	0.799	-0.00934	0.734	0.0133	0.584	0.00934	0.685	0.00471	0.838	0.00106	0.955	-0.0129	0.595	-0.00098	0.956	-0.0168	0.416	-0.0123	0.608	-0.0213	0.529	0.859983	0.777906	0.596817	0.200662	0.965006	0.000169259	0.844557	0.89251	1	0.997131	NA	NA	NA	NA	NA	NA	8.34815e-77	0.0109135	NA	0.0357195	NA	NA	8.46091e-57	NA	NA	NA	NA	NA	NA	NA	NA	1	NA	9.17808e-06	NA	NA
GeneM11_greenyellow	0	0	1	1	1	1	1	1	0.793627	0.973436	0.697654	0.538161	0.591945	0.54914	0.59048	0.473632	0.00229935	0.53328	0.371211	0.680192	0.397479	0.0877292	1	0.51373	0.567985	0.873096	0.703212	0.51373	1	0.191298	0.9999	0	0.00349965	0.9999	0.9999	0.9999	0.9999	0	0.0927407	0.9999	0.9999	0.9999	0.9999	0.9999	0.9999	0.9999	0.9999	0	0.9999	0.9999	0.9999	0.9999	1	0.0154061	-0.00184	0.71	-0.000416	0.911	-0.0011	0.971	-0.00916	0.314	-0.00922	0.436	NA	-0.0108	0.475	NA	-0.0047	0.755	NA	-0.014	0.265	NA	-0.0212	0.0819	NA	-0.0105	0.401	NA	-0.00725	0.599	NA	0.00567	0.631	NA	-0.0138	0.187	NA	-0.00268	0.833	NA	-0.0124	0.387	NA	-0.0063	0.753	-0.00777	0.797	-0.0208	0.405	0.0117	0.584	-0.0151	0.555	-0.0167	0.427	-0.00636	0.807	-0.00294	0.891	0.00341	0.861	-0.00254	0.943	-0.00292	0.912	-0.00936	0.798	0.981604	0.969828	0.0924415	0.060109	1	0.111562	0.796173	0.058342	1	0.995078	2.67682e-23	1	0.218356	0.453733	NA	NA	NA	NA	NA	NA	NA	3.24629e-22	NA	0.999807	NA	NA	NA	NA	3.1242e-09	NA	NA	NA	NA	NA	0.0036261	0.00112073
GeneM12_tan	0.0854051	0.275385	1	1	1	1	1	1	0.700269	0.59884	0.330297	0.567985	0.128282	0.569149	0.693692	0.88022	0.789222	0.941713	0.658176	0.693692	0.254032	0.0473733	0.699276	0.613255	0.697654	0.523952	0.708955	0.541045	1	0.881484	0.9999	0.866266	0.286971	0.9999	0.9999	0.9999	0.9999	0	0.277818	0.9999	0.9999	0.9999	0.9999	0.9999	0.9999	0.9999	0.9999	0.000304317	0.9999	0.9999	0.9999	0.9999	0.0033461	1	0.0225	3.68e-20	-0.00973	0.0001	0.000477	0.971	0.00918	0.0472	0.0119	0.0426	0.33397	0.0106	0.188	NA	0.0124	0.126	NA	0.0147	0.0377	0.072093	0.00674	0.42	NA	0.00439	0.518	NA	0.00368	0.643	NA	0.000688	0.928	NA	0.0075	0.209	NA	0.016	0.0493	0.067193	0.0125	0.108	NA	0.0144	0.0875	0.0187	0.0671	0.00612	0.694	0.0243	0.0666	0.00708	0.596	0.00632	0.63	0.0173	0.206	0.0128	0.32	0.00733	0.59	0.0218	0.0269	0.0148	0.233	0.0225	0.118	0.958307	0.897053	0.0924415	0.464687	0.730954	0.621215	0.796173	0.605293	1	1	NA	NA	NA	NA	NA	NA	NA	0.756165	NA	0.851313	NA	0.00327354	NA	NA	NA	NA	1	NA	NA	NA	NA	NA	NA	NA	NA	NA
GeneM13_salmon	1	1	0.00981818	0.18561	1	1	1	0.103377	0.658176	1	0.728588	0.357494	1	0.578026	0.391819	0.22474	0.777545	0.136267	0.88022	0.846747	0.67519	0.942355	0.658176	0.59048	0.975728	0.312414	0.968908	0.777545	1	0.312414	0.9999	0.0261553	0.0243134	0.9999	0.9999	0.9999	0.9999	0	0.277818	0.9999	0.9999	0.9999	0.9999	0.9999	0.9999	0.9999	0.9999	0	0.9999	0.9999	0.9999	0.9999	1	0.172374	-0.0257	4.99e-27	0.00646	0.00917	-0.00688	0.971	0.00624	0.19	0.0015	0.825	NA	0.00255	0.823	NA	0.00605	0.507	NA	0.00617	0.388	NA	0.00608	0.42	NA	0.0132	0.0285	0.044396	0.00735	0.292	NA	0.0101	0.0941	NA	0.00506	0.413	NA	0.00407	0.655	NA	0.00655	0.404	NA	0.00393	0.728	-0.00247	0.805	-0.00289	0.846	-0.00147	0.879	0.0189	0.0803	0.0177	0.115	0.00162	0.894	0.00686	0.595	0.00612	0.609	-0.00913	0.416	0.00394	0.807	0.00404	0.861	0.981604	0.777906	0.888193	0.60178	0.59964	0.977326	0.871807	0.89251	0.995078	0.995078	NA	NA	NA	NA	NA	NA	0.504949	0.265262	0.0220633	9.04127e-08	NA	NA	0.252658	NA	NA	NA	NA	NA	NA	NA	NA	NA	NA	4.14597e-37	NA	NA
GeneM14_cyan	0	8.72727e-05	1	1	1	1	1	1	0.88022	0.941713	0.427811	0.542035	0.697654	0.51373	0.627906	0.789222	0.029304	1	0.896201	0.67592	0.585185	0.67519	0.542035	0.639689	0.662163	0.444799	0.617547	0.328106	1	0.474812	0.9999	0.246182	0.256174	0.9999	0.9999	0.9999	0.9999	0	0.277818	0.9999	0.9999	0.9999	0.9999	0.9999	0.9999	0.9999	0.9999	0	0.9999	0.9999	0.9999	0.9999	0.000403439	1	-0.0158	5.45e-08	0.00187	0.607	0.000821	0.971	-0.0197	0.000759	-0.0176	0.0121	0.89381	-0.0206	0.0479	0.57834	-0.0125	0.214	NA	-0.0171	0.0446	0.66733	-0.0217	0.0162	0.40446	-0.0209	0.00675	0.41516	-0.0216	0.0116	0.40916	-0.0271	0.000262	0.026697	-0.0271	6.14e-05	0.032897	-0.0132	0.199	NA	-0.0176	0.0691	NA	-0.0444	6.25e-06	-0.0452	8.95e-05	-0.0472	0.00301	-0.0352	0.021	-0.0411	0.00165	-0.0413	0.002	-0.0401	0.00637	-0.0497	0.000289	-0.0608	2.35e-06	-0.0511	1.14e-05	-0.0418	0.00251	-0.0354	0.0433	0.344047	0.777906	0.888193	0.0611253	0.59964	0.221044	0.958167	0.0748151	0.995078	0.995078	4.75624e-12	NA	0.978279	NA	NA	NA	NA	NA	NA	NA	NA	2.03613e-08	NA	NA	NA	0.00635933	NA	NA	NA	NA	NA	NA	NA	NA	NA	NA
GeneM15_midnightblue	1	1	0.17577	0	0.0546635	0.190588	8.72727e-05	0.443445	0.081675	0.397511	0.287646	0.88022	0.891102	0.807517	0.229756	0.567985	1	0.00288	0.00294171	0.41622	0.59884	1	0.703614	0.316135	0.67519	0.569933	0.542035	0.996427	1	0.649978	0.9999	0	0	0.9999	0.9999	0.653735	0.9999	0	0.517668	0.9999	0.9999	0.9999	0.9999	0.9999	0.9999	0.9999	0.9999	0	0.9999	0.9999	0.9999	0.9999	1	3.19427e-05	-0.000828	0.825	0.00338	0.477	-0.00287	0.971	0.019	0.0119	0.0113	0.257	NA	0.021	0.102	NA	0.0105	0.497	NA	0.0215	0.057	NA	0.023	0.0393	0.24258	0.0255	0.0133	0.20058	0.0252	0.0236	0.19328	0.021	0.0385	0.23758	0.0227	0.0114	0.20988	0.0124	0.423	NA	0.0144	0.272	NA	0.0321	0.0244	0.0265	0.107	0.0437	0.0541	0.011	0.584	0.0413	0.0226	0.0404	0.0234	0.0288	0.206	0.0384	0.0465	0.0436	0.0112	0.0288	0.0648	0.0292	0.127	0.0211	0.527	0.859983	0.902966	0.561814	0.700862	0.505783	0.977326	0.871807	0.0748151	1	1	NA	NA	NA	NA	4.17664e-10	NA	NA	NA	3.12739e-19	7.80953e-12	NA	NA	NA	NA	NA	NA	NA	NA	NA	0.365437	0.000519112	0.00977066	NA	NA	NA	NA
GeneM16_lightcyan	1	0.000389189	1	1	0.692414	1	1	0.0736062	0.198603	0.649779	0.889215	1	1	1	1	0.67519	0.29002	0.0573853	0.169183	0.221443	0.391099	0.356559	0.693692	0.94209	0.719242	0.576355	0.728325	1	1	0.576355	0.9999	0.0206091	0.808886	0.9999	0.9999	0.9999	0.9999	0	0.632937	0.9999	0.9999	0.9999	0.9999	0.9999	0.9999	0.9999	0.9999	0	0.9999	0.9999	0.9999	0.9999	1	2.80025e-06	-0.0175	1.07e-06	0.00614	0.114	-0.000358	0.971	0.00571	0.527	0.00214	0.825	NA	-0.00125	0.913	NA	0.00533	0.704	NA	-0.0054	0.695	NA	-0.00601	0.557	NA	0.00895	0.401	NA	0.00937	0.382	NA	0.0355	0.000144	0	0.0052	0.584	NA	0.00264	0.833	NA	0.00636	0.639	NA	0.0192	0.134	0.0144	0.406	-0.00371	0.859	0.0245	0.248	0.00802	0.685	0.0166	0.35	0.0223	0.258	0.0263	0.142	0.0522	0.000708	0.029	0.0489	0.0214	0.233	-1.54e-05	0.999	0.859983	0.902966	0.764954	0.243371	0.937158	0.352402	0.844557	0.243647	0.995078	1	NA	NA	NA	NA	0.19129	NA	NA	0.931428	2.37825e-07	NA	NA	NA	NA	NA	NA	0.0855104	NA	NA	3.32053e-16	NA	NA	NA	NA	4.68239e-34	NA	NA
GeneM17_grey60	0	0.03234	1	1	1	1	1	1	1	0.699276	0.312414	0.0452785	0.139884	0.33701	0.49456	1	0.589673	1	1	0.59884	0.397511	0.342838	0.649978	0.300066	0.578026	0.573535	0.798633	0.53328	1	0.846747	0.9999	0.0023331	0	0.9999	0.9999	0.9999	0.9999	0	0.501723	0.9999	0.9999	0.9999	0.9999	0.9999	0.9999	0.9999	0.9999	0	0.9999	0.9999	0.9999	0.9999	1.15524e-08	1	0.0228	9.99e-14	-0.00977	0.00363	-0.002	0.971	-0.01	0.0961	-0.00559	0.497	NA	-0.00667	0.57	NA	-0.000411	0.984	NA	0.000295	0.967	NA	-0.0129	0.153	NA	-0.0154	0.0557	NA	-0.0151	0.0758	NA	-0.0274	0.000419	0.00039996	-0.0144	0.0396	0.064294	-0.00295	0.801	NA	-0.00971	0.344	NA	-0.0248	0.0244	-0.0198	0.118	-0.0257	0.147	-0.00954	0.584	-0.0288	0.044	-0.0341	0.0183	-0.0262	0.132	-0.0306	0.0453	-0.0448	0.000694	-0.0245	0.0489	-0.0256	0.117	-0.00375	0.891	0.859983	0.902966	0.690316	0.744861	0.730954	0.48454	0.588109	0.342798	0.995078	0.996163	0.0137997	0.00577032	NA	0.0282579	NA	NA	NA	NA	NA	NA	NA	7.62974e-36	NA	0.0201252	NA	NA	NA	NA	NA	NA	NA	NA	1.32166e-25	NA	NA	0.153981
GeneM18_lightgreen	1	1	1	1	0.719006	1	0.254098	0.125808	0.881484	0.941713	0.542035	0.639689	0.907902	0.996427	0.996427	1	0.394056	1	1	0.88022	0.491501	0.444799	0.675093	0.62992	0.750476	1	0.59884	0.697654	0.703614	0.88022	0.9999	0.0206091	0.0243134	0.9999	0.9999	0.9999	0.0728365	0.9999	0.442822	0.9999	0.9999	0.9999	0.9999	0.9999	0.9999	0.9999	0.10499	0.9999	0	0.9999	0.9999	0.9999	1	1	0.00522	0.185	-0.00525	0.22	-0.000604	0.971	-0.00308	0.746	-0.0029	0.825	NA	-0.00536	0.795	NA	-0.00649	0.653	NA	-0.00421	0.764	NA	0.000746	0.933	NA	-0.0113	0.309	NA	-0.00912	0.417	NA	-0.00329	0.75	NA	0.00306	0.776	NA	0.00257	0.833	NA	0.00242	0.876	NA	-0.0275	0.0447	-0.0212	0.188	-0.0283	0.209	-0.027	0.236	-0.0325	0.0752	-0.0287	0.115	-0.0249	0.249	-0.0266	0.16	-0.0305	0.0759	-0.0146	0.416	-0.0287	0.127	-0.0398	0.0773	0.859983	0.902966	0.657548	0.819789	0.7961	0.977326	0.844557	0.576017	1	1	NA	NA	NA	NA	NA	NA	NA	NA	NA	NA	0.252658	0.54822	NA	NA	NA	NA	NA	NA	NA	NA	NA	NA	NA	NA	NA	NA
GeneM19_lightyellow	0	0.000169412	1	1	1	1	1	1	0.799302	0.807517	0.53328	0.473632	0.545129	0.545129	0.67592	0.703614	0.00136552	1	0.846747	0.708955	0.33701	0.485284	0.708955	0.397511	0.53328	0.899798	0.543788	0.589673	1	0.53328	0.9999	0	0	0.9999	0.9999	0.9999	0.9999	0	0.277818	0.9999	0.9999	0.9999	0.9999	0.9999	0.9999	0.9999	0.9999	0	0.9999	0.9999	0.9999	0.9999	1	0.0155085	-0.0182	3.9e-07	0.00337	0.441	0.00355	0.971	-0.0165	0.0148	-0.0148	0.0865	NA	-0.0168	0.158	NA	-0.01	0.495	NA	-0.0197	0.057	NA	-0.0232	0.0323	0.20928	-0.0156	0.103	NA	-0.016	0.112	NA	-0.011	0.26	NA	-0.0241	0.00392	0.085491	-0.0104	0.423	NA	-0.0196	0.0896	NA	-0.0234	0.0691	-0.0256	0.0907	-0.0305	0.147	-0.0103	0.584	-0.0278	0.0958	-0.0229	0.179	-0.0157	0.454	-0.0247	0.162	-0.0262	0.107	-0.0274	0.0575	-0.0188	0.292	-0.0271	0.257	0.859983	0.902966	0.0924415	0.000104661	0.7961	0.621215	0.844557	0.0111489	0.995078	0.797273	2.39111e-45	NA	NA	NA	NA	NA	NA	NA	NA	NA	NA	2.8563e-11	NA	NA	NA	0.794118	NA	NA	NA	NA	NA	NA	NA	NA	NA	NA
GeneM20_royalblue	0.692414	1	1	1	0.457772	1	1	0.157943	0.69572	1	0.792593	0.941713	1	1	1	1	0.543788	1	1	1	0.881484	0.385589	0.792181	0.693692	0.951438	1	1	0.88022	0.136267	0.989131	0.9999	0.112572	0.00116655	0.9999	0.9999	0.9999	0.605645	0.9999	0.9999	0.9999	0.9999	0.9999	0.9999	0.9999	0.9999	0.174983	0.9999	0.9999	0.0006666	0.738193	0.9999	0.9999	1	1	0.0014	0.761	-0.00743	0.0876	-0.00154	0.971	0.00501	0.622	0.00439	0.74	NA	0.00167	0.913	NA	0.00136	0.984	NA	0.000566	0.967	NA	0.00936	0.446	NA	-0.00329	0.758	NA	-0.00148	0.923	NA	0.00818	0.458	NA	0.00706	0.512	NA	0.0123	0.423	NA	0.0151	0.272	NA	-0.0121	0.476	-0.0105	0.657	-0.0178	0.463	-0.0069	0.744	-0.0198	0.367	-0.0101	0.63	-0.00914	0.713	-0.0116	0.595	-0.011	0.609	-0.000354	0.98	-0.015	0.506	-0.0209	0.529	0.859983	0.362785	0.732987	0.690975	0.937158	0.48454	0.796173	0.311343	0.995078	1	NA	NA	NA	NA	NA	NA	NA	0.549767	NA	0.331496	NA	0.954636	NA	NA	NA	NA	NA	NA	NA	NA	NA	NA	NA	NA	NA	NA
GeneM21_darkred	1	1	0.18561	0.18561	0.0266713	1	1	0	0.02016	0.201286	0.115701	1	0.972829	0.567985	1	1	1	0.424952	0.277408	0.65401	0.09588	0.51373	0.996427	1	0.675093	1	0.473632	0.846747	1	0.345323	0.9999	0.0161522	0.0226448	0.9999	0.9999	0.9999	0.9999	0	0.501723	0.9999	0.9999	0.9999	0.9999	0.9999	0.9999	0.9999	0.9999	0	0.9999	0.9999	0.9999	0.9999	1	0.00146322	-0.0219	1.56e-14	0.00736	0.012	-0.00238	0.971	0.0147	0.00704	0.00992	0.155	NA	0.00995	0.31	NA	0.0146	0.126	NA	0.0125	0.115	NA	0.0118	0.153	NA	0.0211	0.00656	0.082592	0.0158	0.0487	0.26837	0.0299	3.8e-05	0	0.0145	0.026	0.31357	0.00557	0.649	NA	0.016	0.084	NA	0.0252	0.0131	0.0184	0.117	0.0175	0.301	0.0186	0.257	0.0328	0.0111	0.0367	0.00418	0.027	0.0779	0.0291	0.0395	0.0425	0.000483	0.0219	0.0539	0.0222	0.127	0.0105	0.668	0.981604	0.855131	0.751046	0.690975	0.534566	0.977326	0.958167	0.0257592	1	1	NA	NA	NA	NA	1.41998e-08	NA	0.0304893	NA	1.29354e-17	0.000729678	NA	NA	0.999807	NA	NA	1	NA	NA	NA	NA	0.754787	NA	NA	0.000101174	NA	NA
GeneM22_darkgreen	1	1	1	1	0	1	1	0	0.187499	0.39864	0.064589	0.69572	0.846747	0.796313	1	1	1	0.51373	0.320085	0.151884	0.29898	0.05112	0.21904	0.707424	1	1	0.585185	1	1	1	0.9999	0.283005	0.9999	0.9999	0.9999	0.9999	0.9999	0.0975236	0.501723	0.9999	0.9999	0.9999	0.9999	0.9999	0.9999	0.9999	0.9999	0.0054439	0.9999	0.9999	0.9999	0.9999	1	5.32895e-07	-0.0175	1.9e-10	0.00819	0.0055	0.000991	0.971	0.00155	0.783	-0.00517	0.497	NA	-0.00127	0.913	NA	-0.00042	0.984	NA	-0.00172	0.888	NA	0.00396	0.604	NA	0.00534	0.518	NA	0.00272	0.794	NA	0.0114	0.103	NA	-7.05e-05	0.99	NA	-0.00341	0.755	NA	0.0056	0.583	NA	0.0061	0.628	0.000875	0.926	0.00574	0.734	-0.00894	0.584	0.00346	0.818	0.014	0.313	0.0161	0.285	0.0104	0.501	0.00744	0.609	0.00862	0.479	0.016	0.233	-0.00656	0.798	0.998349	0.650036	0.635973	0.60178	0.968738	0.741325	0.871807	0.576017	0.995078	1	NA	NA	NA	NA	1.17417e-07	NA	NA	NA	2.67482e-30	NA	NA	NA	0.962012	NA	NA	NA	NA	0.686248	NA	NA	NA	NA	NA	5.57681e-14	NA	NA
GeneM23_darkturquoise	1	1	1	1	1	1	0	1	1	1	0.708955	0.320085	0.568499	0.394056	0.547729	0.330297	0.444799	0.639689	0.872318	0.825229	0.702123	0.542035	0.846657	0.649779	0.576355	0.771624	0.567985	0.53328	1	0.53328	0.9999	0.0196855	0.0069993	0.9999	0.9999	0.9999	0.9999	0	0.501723	0.9999	0.9999	0.9999	0.9999	0.9999	0.9999	0.9999	0.9999	0	0.9999	0.9999	0.9999	0.9999	0.00453795	1	0.0109	0.00638	-0.00283	0.574	0.00347	0.971	-0.0184	0.014	-0.019	0.0426	0.56514	-0.00737	0.642	NA	-0.0259	0.0737	NA	-0.0113	0.329	NA	-0.0101	0.42	NA	-0.0231	0.0222	0.13069	-0.0156	0.155	NA	-0.0301	0.00251	0.0044996	-0.0165	0.0693	NA	-0.0176	0.199	NA	-0.0253	0.0641	NA	-0.0279	0.0447	-0.0313	0.0628	0.00639	0.792	-0.0393	0.0666	-0.0172	0.43	-0.0418	0.0204	-0.0438	0.0289	-0.0313	0.106	-0.036	0.0397	-0.0415	0.00896	-0.0273	0.152	-0.00398	0.891	1	1	0.561814	0.60178	0.937158	0.00226521	0.339597	0.321357	1	1	NA	1	NA	NA	NA	NA	NA	NA	NA	NA	5.25324e-39	NA	NA	NA	NA	NA	NA	NA	NA	NA	NA	NA	0.919427	NA	NA	0.0246117
GeneM24_darkgrey	1	1	0	0	1	1	1	1	0.02706	0.53328	0.846747	0.397511	0.434782	0.996427	0.0710115	0.88022	1	0.951438	0.996427	1	0.542035	1	0.672934	0.277408	1	0.672934	0.893524	1	0.941713	0.708955	0.9999	0.151831	0.9999	0.9999	0.9999	0.9999	0.9999	0.0018259	0.501723	0.9999	0.9999	0.9999	0.9999	0.9999	0.9999	0.9999	0.9999	0.00107682	0.9999	0.9999	0.9999	0.9999	1	1	-0.0143	2.6e-09	0.0071	0.0055	0.00423	0.971	-0.0155	0.00106	-0.0151	0.00983	0.78912	-0.0216	0.00424	0.087291	-0.0103	0.214	NA	-0.0153	0.0377	0.77252	-0.0143	0.0393	0.62894	-0.0174	0.00656	0.22148	-0.0208	0.00186	0.058394	-0.0171	0.00492	0.11619	-0.0143	0.00918	0.59034	-0.0212	0.00375	0.10419	-0.00345	0.706	NA	-0.0399	9.48e-07	-0.038	7.53e-05	-0.0368	0.004	-0.0444	0.000132	-0.039	0.000244	-0.0342	0.00198	-0.0391	0.00122	-0.0485	9.23e-06	-0.0454	1.06e-05	-0.0399	2.41e-05	-0.0377	0.00113	-0.0365	0.00477	0.859983	1	0.951445	0.447256	0.59964	0.977326	1	0.576017	0.995078	1	NA	NA	NA	NA	NA	NA	6.54436e-12	0.823589	NA	NA	NA	NA	3.46067e-39	NA	0.550334	NA	NA	NA	NA	NA	NA	NA	NA	0.00437141	NA	NA
GeneM25_orange	1	1	0.383079	1	1	1	0.138008	0.937327	0.941713	0.788665	0.589673	0.617422	0.589673	0.51373	0.658176	0.840701	0.333858	1	0.895249	0.777545	0.54914	0.54914	0.567985	0.666167	0.687295	0.661085	0.652043	0.444799	1	0.700269	0.9999	0.0019089	0.0906866	0.9999	0.9999	0.9999	0.9999	0.312969	0.501723	0.9999	0.9999	0.9999	0.9999	0.9999	0.9999	0.9999	0.9999	0	0.9999	0.9999	0.9999	0.9999	0.00971947	1	0.00613	0.0198	-0.000504	0.901	-0.00473	0.971	-0.0108	0.0263	-0.0104	0.0881	NA	-0.011	0.191	NA	-0.0129	0.126	NA	-0.00766	0.329	NA	-0.00619	0.437	NA	-0.0158	0.0202	0.030997	-0.0141	0.0518	NA	-0.02	0.00251	0.00049995	-0.00402	0.561	NA	-0.00744	0.423	NA	-0.00939	0.272	NA	-0.04	4.88e-06	-0.0321	0.00212	-0.032	0.0269	-0.0414	0.00125	-0.04	0.000435	-0.0449	0.00012	-0.0433	0.00116	-0.0421	0.000433	-0.0494	1.06e-05	-0.0362	0.000357	-0.0376	0.00251	-0.0411	0.00389	0.859983	1	0.597316	0.714988	0.918548	0.48454	0.796173	0.667856	1	1	NA	NA	NA	NA	NA	NA	0.737808	NA	NA	NA	NA	0.347997	0.226036	NA	0.00679422	NA	NA	NA	NA	NA	NA	NA	NA	NA	NA	NA
GeneM26_darkorange	0	0	1	1	1	1	1	1	0.617547	0.42593	0.604884	0.779708	0.697654	0.564249	0.939309	0.823937	0.708955	1	0.672934	0.567985	0.330297	0.151884	0.708955	0.397511	0.941713	0.51373	0.628881	0.840701	1	0.542035	0.9999	0.0196855	0.9999	0.9999	0.9999	0.9999	0.9999	0.106521	0.501723	0.9999	0.9999	0.9999	0.9999	0.293971	0.9999	0.9999	0.9999	0.0177482	0.9999	0.9999	0.9999	0.9999	1	0.164526	0.0194	1.5e-07	-0.00842	0.0278	-0.00231	0.971	0.00109	0.887	0.002	0.825	NA	-0.00253	0.912	NA	0.00742	0.62	NA	-0.0045	0.764	NA	-0.00901	0.437	NA	-0.00161	0.87	NA	-0.000546	0.975	NA	0.0164	0.0878	NA	-0.00256	0.797	NA	0.00691	0.655	NA	3.16e-05	0.997	NA	0.00336	0.865	0.00208	0.896	-0.0112	0.644	0.0203	0.342	-0.0128	0.558	-0.00896	0.63	0.00551	0.807	0.00352	0.889	0.0237	0.164	0.0134	0.424	0.00517	0.844	-0.00375	0.891	1	1	0.596817	0.690975	0.965006	0.977326	0.464106	0.930883	1	1	0.189109	NA	NA	NA	NA	NA	NA	NA	NA	NA	NA	2.36431e-08	NA	NA	NA	NA	NA	NA	9.04127e-08	NA	NA	NA	NA	NA	NA	0.320456
GeneM27_white	0.904055	1	0.02624	8.72727e-05	1	1	1	1	0.550142	1	0.672509	0.447172	0.697654	0.585185	0.672934	0.846657	0.658176	0.212385	0.320085	0.542035	0.397511	0.357494	0.54914	0.672934	0.63831	0.846747	1	0.798633	1	0.941713	0.9999	0.0286971	0.00349965	0.9999	0.9999	0.9999	0.9999	0.9999	0.517668	0.9999	0.9999	0.9999	0.9999	0.9999	0.9999	0.9999	0.9999	0.055317	0.106521	0.9999	0.9999	0.9999	0.525233	1	-0.00319	0.409	0.00164	0.764	-0.0049	0.971	0.0214	0.00273	0.0186	0.0405	0.9567	0.0227	0.0681	NA	0.0198	0.126	NA	0.0183	0.0877	NA	0.0175	0.0965	NA	0.024	0.0133	0.40286	0.0223	0.0279	0.38816	0.0196	0.0385	0.38376	0.029	0.000643	0.10069	0.0197	0.143	NA	0.0234	0.0641	NA	0.0234	0.0698	0.0296	0.0628	0.0194	0.402	0.0181	0.401	0.0116	0.588	0.026	0.137	0.00888	0.71	0.0302	0.0997	0.0308	0.0609	0.0377	0.0113	0.0296	0.126	0.0153	0.607	0.859983	0.777906	0.935861	1	0.935558	1	1	0.576017	1	1	NA	NA	NA	NA	NA	NA	NA	NA	NA	NA	NA	NA	NA	NA	NA	NA	NA	2.07078e-119	NA	NA	0.974797	0.603695	NA	NA	NA	NA
GeneM28_saddlebrown	1	1	1	1	1	0	1	1	0.0767331	0.769827	1	1	0.872318	0.702123	0.604884	1	0.996427	0.277408	0.872318	0.168541	1	0.508661	0.203692	1	0.567985	0	1	0.689352	1	1	0.9999	0.715413	0.9999	0.9999	0.9999	0.9999	0.9999	0.0184782	0.9999	0.9999	0.9999	0.9999	0.9999	0.9999	0.9999	0.9999	0.9999	0.0181982	0.9999	0.991101	0.9999	0.9999	1	1	-0.0171	4.98e-09	0.00806	0.00917	-0.0059	0.971	0.00322	0.664	-0.00128	0.825	NA	0.00372	0.803	NA	0.00609	0.62	NA	0.0016	0.889	NA	-0.0011	0.924	NA	0.00534	0.518	NA	0.00166	0.875	NA	0.0142	0.0621	NA	0.00632	0.413	NA	-0.00313	0.79	NA	0.00209	0.875	NA	-0.0074	0.568	-0.00493	0.799	-0.0143	0.405	-0.00184	0.879	-0.00629	0.685	-0.000656	0.983	-0.0136	0.425	-0.00639	0.707	0.00385	0.781	-0.00659	0.626	-0.0221	0.127	-0.00855	0.755	0.876402	1	0.888193	0.0113836	0.935558	0.138528	1	0.241065	1	1	NA	NA	NA	NA	NA	5.76771e-11	0.664906	0.103456	NA	NA	NA	NA	NA	NA	NA	NA	4.89252e-66	NA	NA	NA	NA	NA	NA	0.0991042	NA	NA
GeneM29_steelblue	1	1	1	1	0	1	1	1	0.282296	0.474812	0.0242655	0.436799	0.905496	1	1	1	1	0.53328	0.573535	0.798633	0.893524	0.884773	0.703614	0.550603	1	1	0.593076	1	0.882881	0.672934	0.9999	0.9999	0.9999	0.9999	0.9999	0.9999	0.342329	0.137441	0.9999	0.9999	0.9999	0.9999	0.0196855	0.415958	0.9999	0.9999	0.9999	0.9999	0.9999	0.968785	0.9999	0.9999	1	0.00223351	0.00842	0.00932	0.00105	0.823	-0.00326	0.971	0.00461	0.565	-0.00134	0.825	NA	-0.00237	0.912	NA	0.00369	0.755	NA	0.00608	0.569	NA	0.00602	0.535	NA	0.00608	0.518	NA	0.00541	0.599	NA	0.00905	0.278	NA	0.00313	0.723	NA	0.000309	0.967	NA	0.0147	0.162	NA	0.00599	0.694	0.00497	0.799	0.0096	0.644	-0.01	0.584	-0.00196	0.897	0.00944	0.581	0.0149	0.425	0.00906	0.595	0.00559	0.749	0.0148	0.316	0.0162	0.293	-0.00684	0.798	0.859983	0.902966	0.888193	0.75239	0.937158	0.977326	0.871807	0.576017	1	1	NA	NA	NA	NA	1.38964e-09	NA	NA	NA	2.41195e-34	NA	NA	NA	NA	NA	NA	NA	NA	NA	NA	NA	NA	NA	NA	NA	NA	NA
GeneM30_paleturquoise	1	1	1	1	0.002448	1	1	0	0.515297	0.357494	0.385589	0.542035	0.831855	1	0.88022	1	0.693692	0.320085	0.187499	0.0807086	0.677249	0.622922	0.777545	0.703212	0.789222	1	0.672934	1	1	0.916776	0.9999	0.0376629	0.223103	0.9999	0.9999	0.9999	0.9999	0	0.552167	0.9999	0.9999	0.9999	0.9999	0.9999	0.9999	0.9999	0.9999	0	0.9999	0.9999	0.9999	0.9999	1	4.38337e-06	-0.0299	1.29e-37	0.00978	3.79e-05	0.00183	0.971	-0.00189	0.746	-0.00647	0.257	NA	-0.00583	0.475	NA	-0.0026	0.755	NA	-0.00793	0.243	NA	-0.00491	0.469	NA	0.0021	0.758	NA	-3.57e-05	0.994	NA	0.012	0.0385	0	-0.00315	0.584	NA	-0.00356	0.685	NA	-0.000369	0.997	NA	0.000225	0.974	-0.00587	0.657	-0.0113	0.405	-0.00353	0.748	-0.00107	0.902	0.00888	0.427	0.00598	0.71	0.00342	0.823	0.0111	0.308	-0.000404	0.98	0.00771	0.516	-0.0124	0.527	0.958307	0.902966	0.732987	0.641407	0.935558	0.977326	0.871807	0.321357	1	1	NA	NA	NA	NA	0.101973	NA	0.743596	0.881522	9.66873e-16	NA	NA	NA	NA	NA	NA	0.233002	NA	NA	NA	NA	NA	NA	NA	4.60432e-41	NA	NA
GeneM31_violet	0.000389189	0.590796	1	1	1	1	1	1	0.703212	0.617547	0.589673	0.396097	0.649779	0.473632	0.878313	1	0.368306	1	0.88022	0.585185	0.589673	0.542035	0.59884	0.542035	0.651537	0.567985	0.97297	0.689352	1	0.777545	0.9999	0.0483865	0.0884457	0.9999	0.9999	0.9999	0.9999	0.0412717	0.552167	0.9999	0.9999	0.9999	0.9999	0.9999	0.9999	0.9999	0.9999	0	0.9999	0.9999	0.9999	0.9999	0.0916975	1	0.0184	3.1e-08	-0.00824	0.0153	0.000447	0.971	-0.00262	0.746	0.00141	0.825	NA	-0.000806	0.921	NA	0.00623	0.62	NA	0.0039	0.764	NA	-0.00875	0.42	NA	-0.00737	0.464	NA	-0.00852	0.382	NA	-0.00959	0.278	NA	-0.00709	0.413	NA	0.00191	0.833	NA	-0.000113	0.997	NA	0.000626	0.974	0.0044	0.799	-0.00966	0.644	0.0213	0.261	-0.00369	0.818	-0.00693	0.672	0.00389	0.827	-0.00457	0.826	-0.0118	0.507	0.00161	0.943	0.000331	0.98	0.012	0.668	0.859983	0.988315	0.561814	0.714988	0.937158	0.977326	0.871807	0.576017	1	1	0.011132	1	NA	NA	NA	NA	NA	NA	NA	NA	NA	3.95848e-15	NA	NA	NA	NA	NA	NA	0.54191	NA	NA	NA	NA	NA	NA	0.320456
GeneM32_darkmagenta	1	1	0.0992057	0.138008	0.0453159	1	1	1	0.617547	0.658176	0.7268	0.617547	0.473632	0.777545	0.676133	0.312414	0.909955	0.574774	0.51373	0.672509	0.823937	1	0.115701	0.547729	1	0.589673	0.996427	0.7268	1	0.345323	0.9999	0.130467	0.0157484	0.9999	0.9999	0.9999	0.9999	0.0223439	0.723824	0.9999	0.9999	0.9999	0.9999	0.9999	0.9999	0.9999	0.9999	0	0.9999	0.9999	0.9999	0.9999	0.420743	0.861033	0.0153	7.97e-14	-0.00508	0.0153	-0.00371	0.971	0.0239	2.23e-10	0.0217	1.3e-06	0.9722	0.0245	3.89e-05	0.45645	0.023	0.000145	0.61204	0.0262	1.12e-06	0.16138	0.0263	1.1e-06	0.14719	0.0254	9.99e-07	0.38336	0.0231	1.58e-05	0.56974	0.0221	3.61e-05	0.53905	0.0217	3.78e-06	0.88391	0.0234	5.9e-05	0.49695	0.0254	2.7e-05	0.20908	0.0471	2.86e-12	0.0475	7.29e-10	0.0453	9.07e-06	0.0433	1.14e-05	0.0495	1.03e-08	0.0515	7.47e-09	0.0454	4.84e-06	0.0463	6.68e-07	0.0526	2.41e-09	0.043	7.77e-08	0.0465	2.94e-07	0.0474	2.77e-06	0.958307	0.777906	0.732987	0.818288	1	1	0.796173	0.576017	1	1	NA	NA	NA	NA	1.42784e-06	NA	NA	NA	0.011827	7.14104e-08	NA	NA	NA	NA	NA	NA	NA	0.712533	NA	NA	0.195116	NA	NA	NA	NA	NA
GeneM33_sienna3	1	1	1	1	0.566376	0.667947	0.0529344	0.803018	0.658176	0.825229	0.45638	0.672509	0.59884	0.574774	0.760752	0.941713	0.663751	0.617547	0.617547	0.823937	0.466068	0.589673	0.574774	0.522225	0.574774	0.663751	0.770495	0.708955	1	0.672934	0.9999	0.9999	0.0251975	0.9999	0.9999	0.9999	0.9999	0.0327467	0.751635	0.9999	0.9999	0.9999	0.916708	0.9999	0.9999	0.9999	0.9999	0.000583275	0.9999	0.9999	0.9999	0.9999	0.0779531	1	0.0154	7.53e-06	-0.00426	0.258	0.00194	0.971	0.016	0.0145	0.0145	0.083	NA	0.0201	0.0778	NA	0.00645	0.62	NA	0.0224	0.0377	0.22608	0.0193	0.0515	NA	0.0148	0.103	NA	0.0176	0.0732	NA	0.00772	0.414	NA	0.0208	0.00918	0.15598	0.0172	0.161	NA	0.0146	0.218	NA	0.0247	0.0447	0.0253	0.0834	0.0349	0.0729	0.00676	0.718	0.0232	0.162	0.0219	0.179	0.0248	0.206	0.0271	0.112	0.0256	0.102	0.0297	0.0348	0.0329	0.0604	0.0195	0.527	0.859983	1	1	0.737314	0.935558	0.660475	0.844557	0.576017	0.727761	1	NA	NA	NA	NA	1	NA	NA	NA	0.236359	NA	0.144105	NA	NA	NA	NA	NA	1	NA	NA	NA	NA	NA	NA	NA	NA	NA
GeneM34_plum1	1	1	0.084	0.250977	1	0.334987	1	1	0.542035	0.649779	0.891102	0.941713	0.893524	0.834574	0.658176	0.846747	0.88022	0.733148	0.51373	0.54914	0.589673	0.250601	0.0371631	0.703212	0.772749	0.664475	1	0.846657	1	0.693692	0.9999	0.0483865	0.0296637	0.9999	0.9999	0.9999	0.9999	0.153779	0.788296	0.9999	0.9999	0.9999	0.9999	0.9999	0.9999	0.9999	0.9999	0	0.9999	0.9999	0.9999	0.9999	0.0054845	1	0.0108	0.000253	-0.00408	0.22	-0.0095	0.971	0.015	0.00784	0.0162	0.0244	0.48605	0.0186	0.0681	NA	0.0167	0.126	NA	0.0253	0.00241	0.0041996	0.0184	0.0352	0.13919	0.0137	0.078	NA	0.00908	0.292	NA	-0.000194	0.977	NA	0.0147	0.0304	0.42926	0.0164	0.137	NA	0.0163	0.0855	NA	0.0193	0.0691	0.0236	0.0628	0.0184	0.301	0.0223	0.211	0.0381	0.00413	0.0312	0.0204	0.00807	0.71	0.0154	0.32	0.00472	0.749	0.00821	0.53	0.00976	0.516	0.0321	0.0687	1	1	0.951445	0.60178	0.59964	0.925175	1	1	1	1	NA	NA	NA	NA	NA	NA	NA	NA	NA	8.25227e-06	NA	NA	NA	NA	NA	NA	0.500913	NA	NA	NA	NA	NA	NA	NA	NA	NA
GeneM35_mediumpurple3	0.028126	0.00113684	1	0.443445	1	1	1	0.125808	0.458304	0.59884	0.88022	1	1	1	1	1	0.201286	0.00288	0.17601	0.627906	0.397539	0.385589	0.929432	0.501359	0.654823	1	0.836257	1	1	0.750476	0.9999	0.233727	0.9999	0.9999	0.9999	0.9999	0.9999	0.0174983	0.796648	0.9999	0.9999	0.9999	0.9999	0.9999	0.9999	0.9999	0.9999	0.000839916	0.9999	0.9999	0.9999	0.9999	1	0.22669	-0.0235	3.54e-12	0.00644	0.0769	0.00353	0.971	-0.00465	0.579	-0.00568	0.511	NA	-0.0107	0.373	NA	-0.000803	0.984	NA	-0.0153	0.115	NA	-0.012	0.256	NA	-0.00356	0.741	NA	-0.00299	0.808	NA	0.016	0.065	NA	-0.0079	0.399	NA	-0.00462	0.734	NA	-0.0035	0.792	NA	-0.000447	0.974	-0.00465	0.799	-0.0178	0.402	0.01	0.584	-0.0104	0.588	-0.00017	0.99	0.00475	0.807	0.00229	0.891	0.021	0.171	0.00348	0.867	0.00282	0.912	-0.0163	0.529	0.344047	0.902966	0.694832	0.0351529	1	0.520332	0.871807	0.759699	0.995078	1	0.00250788	NA	NA	NA	NA	NA	NA	0.967682	0.783321	NA	NA	NA	NA	NA	NA	0.00515566	NA	NA	1.44746e-09	NA	NA	NA	NA	0.0203882	NA	NA

### Sheet: IsoformModules
	Neural_Cell_Type								Gene_Biotype																														Covariates																																																						GWAS								Rare_Variants
Module	ExNeuron	InNeuron	Endothelial	Pericyte	Astrocyte	Microglia	Oligo	OPC	Neg.antisense	Neg.IG_C_gene	Neg.lincRNA	Neg.polymorphic_pseudogene	Neg.processed_transcript	Neg.protein_coding	Neg.pseudogene	Neg.sense_intronic	Neg.sense_overlapping	Neg.TR_C_gene	Neg.misc_RNA	Neg.snRNA	Neg.IG_V_pseudogene	Neg.snoRNA	Neg.3prime_overlapping_ncrna	Pos.antisense	Pos.IG_C_gene	Pos.lincRNA	Pos.polymorphic_pseudogene	Pos.processed_transcript	Pos.protein_coding	Pos.pseudogene	Pos.sense_intronic	Pos.sense_overlapping	Pos.TR_C_gene	Pos.misc_RNA	Pos.snRNA	Pos.IG_V_pseudogene	Pos.snoRNA	Pos.3prime_overlapping_ncrna	Age_Beta	Age_FDR	Age_sqd_Beta	Age_sqd_FDR	SexF_Beta	SexF_FDR	Whole.Cortex_ASD_Beta	Whole.Cortex_ASD_FDR	ASD_BA9_Beta	ASD_BA9_FDR	ASD_BA24_Beta	ASD_BA24_FDR	ASD_BA44_45_Beta	ASD_BA44_45_FDR	ASD_BA4_6_Beta	ASD_BA4_6_FDR	ASD_BA3_1_2_5_Beta	ASD_BA3_1_2_5_FDR	ASD_BA7_Beta	ASD_BA7_FDR	ASD_BA39_40_Beta	ASD_BA39_40_FDR	ASD_BA17_Beta	ASD_BA17_FDR	ASD_BA41_42_22_Beta	ASD_BA41_42_22_FDR	ASD_BA20_37_Beta	ASD_BA20_37_FDR	ASD_BA38_Beta	ASD_BA38_FDR	Whole.Cortex_dup15q_Beta	Whole.Cortex_dup15q_FDR	dup15q_BA9_Beta	dup15q_BA9_FDR	dup15q_BA24_Beta	dup15q_BA24_FDR	dup15q_BA44_45_Beta	dup15q_BA44_45_FDR	dup15q_BA4_6_Beta	dup15q_BA4_6_FDR	dup15q_BA3_1_2_5_Beta	dup15q_BA3_1_2_5_FDR	dup15q_BA7_Beta	dup15q_BA7_FDR	dup15q_BA39_40_Beta	dup15q_BA39_40_FDR	dup15q_BA17_Beta	dup15q_BA17_FDR	dup15q_BA41_42_22_Beta	dup15q_BA41_42_22_FDR	dup15q_BA20_37_Beta	dup15q_BA20_37_FDR	dup15q_BA38_Beta	dup15q_BA38_FDR	ADHD.Demontis.2018	ASD.Grove.2019	BD.Ruderfer.2018	EduYears.Lee.2018	IBD.Liu.2015	Intelligence.Savage.2018	MDD.Wray.2018	SCZ.Pardinas.2018	ASD_SFARI	EPI_highConfidence
IsoformM12_lightgreen	0.0117346	0.15624	1	1	1	1	1	1	0.0267402	0.9999	0.00194981	0.9999	0.9999	0.9999	0.00557087	0.9999	0.9999	0.9999	0.9999	0.9999	0.9999	0.9999	0.9999	0.9999	0.9999	0.9999	0.9999	0.9999	0	0.9999	0.9999	0.9999	0.9999	0.9999	0.9999	0.9999	0.9999	0.9999	-0.00397	0.421	-0.00138	0.856	0.00572	0.949	-0.0137	0.0922	-0.0119	0.273	-0.0049	0.826	-0.011	0.559	-0.0291	0.0157	-0.0204	0.119	-0.00912	0.478	-0.00822	0.571	-0.00966	0.595	-0.0232	0.0287	-0.00104	0.949	-0.0224	0.204	-0.00852	0.625	-0.0233	0.198	-0.0134	0.645	0.00276	0.949	-0.0253	0.223	-0.0118	0.688	-0.00117	0.946	-0.0044	0.876	0.00178	0.927	-0.0193	0.363	0.00441	0.902	-0.00406	0.963	1	1	0.0538136	0.0635393	1	0.00169584	1	0.00324587	0.0830689	1
IsoformM15_darkturquoise	0	0.00535158	1	1	1	1	1	1	0.676432	0.9999	0.9999	0.9999	0.9999	0	0.9999	0.9999	0.9999	0.9999	0.9999	0.9999	0.9999	0.9999	0.9999	0.9999	0.9999	0.962849	0.9999	0	0.9999	0	0.9999	0.9999	0.9999	0.9999	0.9999	0.9999	0.9999	0.9999	0.0113	0.00251	-0.00826	0.0407	-0.00357	0.949	-0.00955	0.199	-0.00426	0.751	-0.0155	0.279	-0.000621	0.952	-0.012	0.322	-0.0126	0.331	-0.0189	0.081	-0.0172	0.197	-0.0143	0.324	-0.0087	0.429	-0.00105	0.949	7.78e-05	0.994	-0.0253	0.0439	-0.0163	0.364	-0.0403	0.0543	-0.000161	0.992	-0.0383	0.0257	-0.0323	0.084	-0.0116	0.662	-0.0213	0.434	-0.0499	0.00387	-0.0187	0.349	-0.0326	0.107	-0.0164	0.733	1	1	1	1	1	1	1	0.972287	1	0.0104001
IsoformM16_darkgrey	1	1	0.895908	0.54144	1	0.87429	0.798868	0.563135	0.9999	0.9999	0.39716	0.9999	0.9999	0.9999	0.153547	0.9999	0.9999	0.9999	0.9999	0.9999	0.9999	0.9999	0.9999	0.9999	0.9999	0.9999	0.9999	0.9999	0.0102365	0.9999	0.9999	0.9999	0.9999	0.9999	0.9999	0.9999	0.9999	0.9999	-0.00497	0.203	0.00429	0.318	-0.00679	0.949	0.0147	0.0163	0.00887	0.321	0.0203	0.0897	0.00807	0.575	0.0171	0.11	0.0103	0.361	0.0296	0.000833	0.0156	0.197	0.0154	0.173	0.0114	0.199	0.0112	0.427	0.0143	0.253	0.0354	0.00072	0.0291	0.0377	0.0356	0.0543	0.0189	0.48	0.038	0.0114	0.0507	0.000997	0.0279	0.167	0.0346	0.0767	0.0478	0.00173	0.035	0.0101	0.039	0.0182	0.0324	0.181	1	1	1	1	1	1	1	1	1	1
IsoformM18_white	0.01116	1	1	1	1	1	0.00160471	0.861607	0.9999	0.9999	0.9999	0.9999	0.9999	0.9999	0.434044	0.9999	0.9999	0.9999	0.9999	0.9999	0.9999	0.9999	0.9999	0.9999	0.9999	0.9999	0.9999	0.9999	0.318877	0.9999	0.9999	0.9999	0.9999	0.9999	0.9999	0.9999	0.9999	0.9999	-0.0127	0.000429	0.00591	0.148	0.000425	0.992	-0.0161	0.0148	-0.0217	0.00952	-0.00995	0.498	-0.0276	0.031	-0.0258	0.0142	-0.0217	0.0556	-0.014	0.193	0.00134	0.91	-0.00568	0.748	-0.0121	0.199	-0.00842	0.617	-0.032	0.0167	-0.00874	0.57	-0.0214	0.173	0.0047	0.867	-0.0222	0.398	-0.00544	0.775	-0.026	0.146	-0.0231	0.324	0.00665	0.814	0.00281	0.915	-0.0112	0.533	-0.000879	0.966	-0.000184	0.994	1	1	1	1	1	1	1	1	1	1
IsoformM20_steelblue	1	1	1	1	0.298859	1	0	0.0139782	0.9999	0.9999	0.9999	0.9999	0.9999	0.318877	0.616945	0.9999	0.9999	0.9999	0.9999	0.9999	0.9999	0.9999	0.9999	0.0233977	0.9999	0.776903	0.9999	0.9999	0.9999	0.9999	0.9999	0.9999	0.9999	0.9999	0.9999	0.9999	0.9999	0.9999	0.00534	0.1	0.00505	0.132	-0.00238	0.949	-0.007	0.233	-0.011	0.184	-0.00494	0.764	-0.0121	0.342	-0.00621	0.543	-0.0023	0.882	0.00076	0.922	-0.00757	0.488	-0.0105	0.358	-0.00262	0.827	-0.0118	0.398	-0.00884	0.472	-0.0207	0.036	-0.0183	0.168	-0.00424	0.867	-0.0348	0.0311	-0.0199	0.161	-0.0149	0.351	-0.0283	0.0887	-0.0235	0.178	-0.0193	0.216	-0.02	0.148	-0.0183	0.299	-0.0266	0.225	1	1	1	1	1	1	1	1	1	1
IsoformM22_violet	0.617745	1	0.609207	0.492066	1	1	1	1	0.496856	0.9999	0.603376	0.9999	0.9999	0.9999	0.00311969	0.9999	0.9999	0.9999	0.9999	0.9999	0.9999	0.9999	0.9999	0.9999	0.9999	0.9999	0.9999	0.9999	0	0.9999	0.9999	0.9999	0.9999	0.9999	0.9999	0.9999	0.9999	0.9999	-0.0115	3.51e-05	0.00673	0.0257	-0.00809	0.949	-0.016	0.00183	-0.0178	0.00717	-0.0225	0.0201	-0.0159	0.167	-0.0231	0.00499	-0.0202	0.0189	-0.0134	0.0986	-0.0106	0.353	-0.00819	0.53	-0.0152	0.0348	-0.016	0.247	-0.0137	0.231	-0.0339	9.83e-05	-0.0348	0.0016	-0.0444	0.0032	-0.0247	0.204	-0.0442	0.000378	-0.0329	0.0166	-0.0466	0.00127	-0.0234	0.178	-0.0365	0.00514	-0.0317	0.0059	-0.033	0.0182	-0.0203	0.356	1	1	1	1	1	1	1	1	0.993386	0.993386
IsoformM23_darkolivegreen	0.895908	1	0.861607	1	1	1	1	0.9478	0.0389961	0.9999	0.0334252	0.9999	0.9999	0.9999	0.00557087	0.9999	0.9999	0.9999	0.9999	0.9999	0.9999	0.9999	0.9999	0.9999	0.9999	0.9999	0.9999	0.9999	0	0.9999	0.9999	0.9999	0.9999	0.9999	0.9999	0.9999	0.9999	0.9999	-0.00138	0.816	0.00119	0.856	-0.00433	0.949	-0.00559	0.489	-0.0028	0.824	-0.00913	0.614	-0.0114	0.534	-0.00753	0.58	-0.0135	0.331	-0.00502	0.672	-0.00799	0.571	-0.0015	1	0.00291	0.847	-0.00469	0.833	-0.000776	0.994	-0.00864	0.609	-0.00695	0.771	-0.0175	0.5	0.0093	0.795	-0.0211	0.294	0.00838	0.771	-0.0589	0.00375	0.00779	0.814	0.0036	0.915	-0.0113	0.533	-0.0136	0.565	0.00518	0.941	1	1	1	1	1	1	1	1	0.386472	0.736494
IsoformM26_skyblue3	1	1	0	0.0160924	1	1	1	1	0.464541	0.9999	0.9999	0.9999	0.9999	0.9999	0.153547	0.9999	0.9999	0.9999	0.9999	0.9999	0.9999	0.9999	0.9999	0.9999	0.9999	0.664884	0.9999	0.9999	0.367647	0.9999	0.9999	0.9999	0.9999	0.9999	0.9999	0.9999	0.811119	0.9999	-0.00306	0.356	-0.00497	0.113	-0.0116	0.949	0.00908	0.0929	0.00856	0.269	0.00241	0.888	0.0151	0.167	0.0123	0.148	0.012	0.185	0.0149	0.0601	0.0036	0.713	0.0111	0.286	0.00525	0.542	0.00431	0.785	0.0104	0.338	0.0195	0.036	0.0122	0.355	0.0336	0.0342	0.0308	0.048	0.0328	0.00741	0.0245	0.0771	0.0217	0.19	0.0112	0.632	0.0146	0.341	0.00717	0.543	0.0163	0.322	0.00964	0.733	1	1	1	1	1	1	1	1	0.321654	0.637596
IsoformM28_mediumpurple3	1	1	0.932388	1	0.609207	1	1	0.058609	0.9999	0.9999	0.630762	0.9999	0.9999	0.9999	0.369906	0.9999	0.9999	0.9999	0.9999	0.9999	0.9999	0.9999	0.9999	0.9999	0.9999	0.9999	0.9999	0.9999	0.155384	0.9999	0.9999	0.9999	0.9999	0.9999	0.9999	0.9999	0.9999	0.9999	0.000288	0.933	0.00257	0.812	-0.00183	0.97	0.00236	0.774	0.00354	0.763	-0.00564	0.783	-0.0145	0.378	0.00414	0.723	-7.88e-05	0.993	0.0118	0.326	0.00518	0.705	-2.91e-05	1	0.00667	0.58	0.00804	0.687	0.00687	0.683	-0.0149	0.275	-0.00242	0.988	-0.042	0.053	-0.0307	0.239	1.31e-05	0.999	-0.00808	0.771	-0.00487	0.842	-0.0139	0.685	-0.024	0.24	-0.0106	0.533	-0.0194	0.366	-0.00746	0.902	1	1	1	0.777147	1	1	1	1	0.443662	0.856323
IsoformM29_lightsteelblue1	0.135138	0.518706	0.890783	0.895908	1	1	1	1	0.367763	0.9999	0.634625	0.9999	0.9999	0.9999	0.9999	0.9999	0.9999	0.9999	0.9999	0.9999	0.9999	0.9999	0.9999	0.9999	0.9999	0.9999	0.9999	0.9999	0.160556	0.8081	0.9999	0.9999	0.9999	0.9999	0.9999	0.9999	0.9999	0.9999	0.000993	0.816	-0.00337	0.342	-0.00539	0.949	0.00519	0.368	0.00489	0.527	0.00305	0.829	0.00377	0.782	0.00544	0.578	0.00195	0.9	0.00434	0.597	0.0105	0.353	0.00566	0.652	0.00194	0.847	0.00992	0.427	0.00561	0.653	0.0133	0.18	0.00734	0.602	0.00475	0.85	0.0239	0.207	0.00855	0.579	0.012	0.477	-0.000847	0.946	0.0223	0.18	0.0159	0.295	0.00739	0.543	0.0156	0.365	0.0298	0.133	1	1	1	0.987867	1	1	1	1	0.877759	1
IsoformM30_lightcyan1	1	1	0.563135	0.492066	1	1	0.798868	1	0.9999	0.9999	0.9999	0.9999	0.9999	0.9999	0.153547	0.9999	0.9999	0.9999	0.9999	0.9999	0.9999	0.9999	0.9999	0.9999	0.9999	0.9999	0.9999	0.9999	0.28979	0.9999	0.9999	0.9999	0.9999	0.9999	0.9999	0.9999	0.9999	0.9999	0.00537	0.00756	-0.00403	0.0662	0.0016	0.949	0.0171	1.22e-06	0.0153	0.00114	0.0221	0.000409	0.0125	0.127	0.0188	0.00133	0.0204	0.000943	0.0222	2.49e-05	0.0151	0.0171	0.0133	0.0293	0.0138	0.00428	0.0159	0.041	0.0182	0.0167	0.0413	9.06e-12	0.037	1.39e-06	0.0461	9e-06	0.034	0.000723	0.0406	1.86e-06	0.0483	6.22e-08	0.041	9.46e-05	0.0395	6.11e-05	0.0458	3.26e-07	0.0368	3.02e-06	0.0421	5.52e-06	0.0435	4.78e-05	1	1	0.446401	1	1	1	1	1	1	1
IsoformM32_floralwhite	1	1	0.492066	0.861607	0.774858	1	0.492066	0.514447	0.9999	0.9999	0.9999	0.9999	0.9999	0.155009	0.878789	0.9999	0.9999	0.9999	0.9999	0.9999	0.9999	0.9999	0.9999	0.0569343	0.9999	0.242426	0.9999	0.9999	0.9999	0.9999	0.9999	0.9999	0.9999	0.9999	0.9999	0.9999	0.9999	0.9999	0.00165	0.71	0.00111	0.856	-0.00365	0.949	0.0103	0.0931	0.00576	0.514	0.0172	0.153	0.00382	0.786	0.0123	0.217	0.0166	0.0978	0.0181	0.0485	0.00868	0.488	0.00498	0.748	0.0143	0.0855	0.00428	0.823	0.00688	0.631	0.00112	0.962	0.00134	0.988	0.0153	0.458	-0.00712	0.801	0.0114	0.521	0.023	0.146	-0.011	0.632	-0.00977	0.775	0.00316	0.915	-0.000684	0.965	-0.00767	0.713	-0.00573	0.902	1	1	1	1	1	1	1	1	0.0408307	1
IsoformM33_darkorange2	1	1	1	1	0	1	1	0.655669	0.9999	0.9999	0.9999	0.9999	0.9999	0.116634	0.9999	0.9999	0.9999	0.9999	0.9999	0.9999	0.9999	0.9999	0.9999	0.598844	0.9999	0.9999	0.9999	0.9999	0.9999	0.562144	0.9999	0.9999	0.9999	0.9999	0.9999	0.9999	0.9999	0.9999	0.00934	0.00699	-0.00029	0.963	0.0111	0.949	0.00608	0.381	-0.000368	0.958	-0.000222	0.983	0.0079	0.575	0.0139	0.191	0.0133	0.277	0.00919	0.404	-0.00318	0.784	0.0103	0.53	0.00652	0.542	-0.00546	0.785	0.015	0.244	0.0153	0.209	0.0157	0.345	0.0165	0.458	0.00295	0.946	0.0209	0.224	0.0285	0.0984	0.0261	0.212	0.0137	0.632	0.0121	0.616	0.0109	0.533	0.0251	0.199	-0.00435	0.941	1	1	1	1	1	1	1	1	1	1
IsoformM34_bisque4	1	1	0.0435033	0.256318	1	1	1	1	0.9999	0.9999	0.546863	0.9999	0.9999	0.9999	0.9999	0.9999	0.9999	0.9999	0.9999	0.9999	0.9999	0.9999	0.9999	0.9999	0.9999	0.9999	0.9999	0.9999	0.160556	0.9999	0.9999	0.9999	0.9999	0.9999	0.9999	0.9999	0.9999	0.9999	-0.00766	0.00251	-0.00134	0.812	-0.000864	0.992	0.012	0.0111	0.00991	0.177	0.0151	0.0932	0.0147	0.167	0.0105	0.19	0.0136	0.0869	0.0202	0.00289	0.0132	0.157	0.00918	0.358	0.0018	0.847	0.0123	0.335	0.0113	0.244	0.0233	0.00405	0.00802	0.485	0.025	0.0751	0.0174	0.377	0.0344	0.00221	0.0339	0.00401	0.0252	0.0835	0.0221	0.151	0.0316	0.00647	0.00776	0.533	0.0258	0.0435	0.0249	0.181	0.218646	1	0.0358254	1	1	1	1	1	1	1
IsoformM35_darkslateblue	1	1	1	0.494365	1	1	0.0126362	1	0.9999	0.9999	0.546863	0.9999	0.9999	0.9999	0.616945	0.9999	0.9999	0.9999	0.9999	0.9999	0.9999	0.9999	0.9999	0.9999	0.9999	0.9999	0.9999	0.9999	0.82015	0.9999	0.9999	0.9999	0.9999	0	0.9999	0.9999	0.9999	0.9999	0.000404	0.933	0.00022	0.971	0.0063	0.949	0.00116	0.87	0.00263	0.824	-0.000207	0.983	0.0034	0.827	-0.00153	0.892	0.00396	0.8	-0.00672	0.542	-0.00355	0.784	-0.00181	0.982	0.0117	0.252	-0.00748	0.706	0.0123	0.43	-0.000283	0.979	-0.000634	0.988	-0.00901	0.774	0.0185	0.531	1.88e-05	0.999	0.00363	0.854	-0.0316	0.167	0.00678	0.814	-3.21e-05	0.998	-0.00607	0.755	0.00113	0.966	0.0141	0.733	1	1	1	1	1	1	1	1	0.0571647	0.0979005
IsoformM36_plum2	1	0.974253	0.882109	0.533772	1	1	1	1	0.586005	0.9999	0.549659	0.9999	0.9999	0.9999	0.753665	0.9999	0.9999	0.9999	0.9999	0.9999	0.9999	0.9999	0.9999	0.9999	0.9999	0.9999	0.9999	0.9999	0.0151652	0.9999	0.9999	0.9999	0.9999	0.9999	0.9999	0.9999	0.9999	0.9999	-0.00473	0.251	0.0019	0.812	-0.0119	0.949	-0.0012	0.867	-0.00353	0.762	-0.00487	0.79	0.000995	0.952	-0.00202	0.868	-0.00213	0.917	0.00214	0.812	0.0033	0.784	-0.00313	0.874	-0.00309	0.827	0.00159	0.949	-0.00243	0.925	-0.00596	0.709	-0.00838	0.647	-0.0187	0.423	0.00593	0.827	0.00339	0.869	0.00613	0.787	-0.0354	0.0829	0.00639	0.814	-0.00783	0.817	-0.0163	0.363	-0.0132	0.512	0.0124	0.733	1	0.766514	1	1	1	1	1	1	0.993386	1
IsoformM37_thistle2	1	1	0.0262017	0.587686	1	1	1	1	0.586005	0.9999	0.549659	0.9999	0.9999	0.9999	0.9999	0.9999	0.9999	0.9999	0.9999	0.9999	0.9999	0.9999	0.9999	0.9999	0.9999	0.9999	0.9999	0.9999	0.160556	0.9999	0.9999	0.9999	0.9999	0.9999	0.9999	0.9999	0.9999	0.9999	0.00282	0.276	-0.00608	0.00838	-0.00487	0.949	0.0177	4.92e-06	0.0165	0.00146	0.0168	0.0262	0.0169	0.031	0.0186	0.00499	0.0214	0.00156	0.0238	4.38e-05	0.0151	0.0343	0.0169	0.011	0.0163	0.00287	0.0146	0.113	0.0179	0.0307	0.0405	2.4e-09	0.0336	0.000101	0.0467	5.35e-05	0.0412	0.000303	0.05	2.43e-07	0.0472	2.59e-06	0.0376	0.00118	0.0401	0.000261	0.047	1.57e-06	0.0344	5.88e-05	0.0355	0.00102	0.0317	0.0182	1	0.00464065	1	1	1	1	1	1	1	1
IsoformM38_salmon4	1	1	1	0.878741	0.932388	1	1	0.941987	0.68922	0.9999	0.9999	0.9999	0.9999	0.9999	0.941032	0.9999	0.9999	0.9999	0.9999	0.9999	0.9999	0.9999	0.9999	0.9999	0.9999	0.9999	0.9999	0.9999	0.173143	0.9999	0.9999	0.9999	0.9999	0.9999	0.9999	0.9999	0.9999	0.9999	0.00388	0.276	-0.00507	0.147	-0.00163	0.97	0.0149	0.00779	0.00996	0.228	0.0201	0.0562	0.0285	0.01	0.0242	0.00576	0.017	0.0746	0.0217	0.00748	0.00637	0.571	0.00696	0.595	0.0107	0.199	0.00625	0.69	0.0119	0.307	0.0381	4.58e-05	0.0273	0.0298	0.038	0.0299	0.0558	0.000303	0.0467	0.000378	0.0467	0.000833	0.0525	0.00113	0.0285	0.114	0.0459	0.000832	0.0337	0.0059	0.0344	0.0183	0.00903	0.753	1	1	1	1	1	1	1	1	0.993386	0.451423
IsoformM39_palevioletred3	0.649672	1	0.492066	0.798868	1	1	0.655669	1	0	0.9999	0	0.9999	0.311969	0.9999	0.222966	0.9999	0.9999	0.9999	0.9999	0.9999	0.9999	0.9999	0.9999	0.9999	0.9999	0.9999	0.9999	0.9999	0	0.9999	0.9999	0.9999	0.9999	0.9999	0	0.9999	0.811119	0.9999	0.00243	0.71	0.001	0.894	-0.0164	0.949	-0.0074	0.442	-0.0121	0.326	-0.00351	0.889	-0.0139	0.534	-0.00642	0.676	-0.0135	0.41	-0.0111	0.462	-0.00801	0.643	-0.00117	1	-0.00289	0.853	-0.00187	0.949	-0.00691	0.75	-0.00562	0.783	-0.0192	0.392	-0.00661	0.867	-0.00217	0.956	-0.0103	0.703	-0.00412	0.854	-0.0142	0.666	0.00124	0.957	-0.00768	0.879	0.0127	0.543	-0.00947	0.755	-0.00203	0.993	1	1	0.00791951	0.00643247	1	1	1	3.26938e-05	4.38257e-10	0.224906
IsoformM40_navajowhite2	1	1	0.320243	0.890783	1	1	0.298859	0.609207	0	0.9999	0	0.9999	0.9999	0.9999	0	0.9999	0.9999	0.9999	0.9999	0.9999	0.9999	0.9999	0.9999	0.9999	0.9999	0.9999	0.9999	0.9999	0	0.9999	0.9999	0.9999	0.9999	0.9999	0.9999	0.9999	0.9999	0.9999	0.000349	0.933	-0.00195	0.856	0.00645	0.949	0.00836	0.381	0.0127	0.321	0.00186	0.939	0.0158	0.479	0.00705	0.665	0.00851	0.675	0.00873	0.542	0.0124	0.488	0.00579	0.793	0.00414	0.827	0.00613	0.823	0.00881	0.682	0.00344	0.893	0.0233	0.298	0.000955	0.986	-0.00146	0.956	0.00796	0.755	0.0063	0.854	0.0138	0.666	0.00408	0.891	0.00651	0.882	-0.0212	0.363	0.00452	0.91	-0.00696	0.935	1	1	1	0.58335	1	0.451679	1	0.0125156	0.531706	0.356724
IsoformM41_maroon	0.111825	0.882109	0.941498	1	1	1	1	1	0.00194981	0.9999	0.0207979	0.9999	0.311969	0.9999	0.00974903	0.9999	0.9999	0.9999	0.9999	0.9999	0.9999	0.9999	0.9999	0.9999	0.9999	0.9999	0.9999	0.9999	0	0.9999	0.9999	0.9999	0.9999	0.9999	0.9999	0.9999	0.9999	0.9999	-0.0028	0.671	0.000438	0.963	-0.00497	0.949	-0.00629	0.492	-0.00882	0.477	-0.00869	0.705	-0.0106	0.575	-0.00632	0.676	-0.00179	0.943	0.00481	0.708	0.00754	0.643	-0.0257	0.0708	-0.0106	0.429	-0.0156	0.427	0.00657	0.75	-0.00677	0.74	-0.0169	0.396	-0.018	0.544	-0.0133	0.716	0.000478	0.999	-0.0045	0.854	-0.00274	0.917	-0.00689	0.814	0.00937	0.829	-0.00327	0.866	-0.0201	0.429	0.00129	0.993	1	1	0.625728	0.213272	1	0.91988	1	0.00364889	0.00119763	0.0417816
IsoformM42_lightpink4	1	1	0.798868	0.82495	0.87429	1	0.00248	0.060512	0.0233977	0.9999	0	0.9999	0.9999	0.9999	0.153547	0.9999	0.9999	0.9999	0.9999	0.9999	0.9999	0.9999	0.9999	0.9999	0.9999	0.9999	0.9999	0.9999	0	0.9999	0.9999	0.9999	0.9999	0.9999	0.9999	0.9999	0.9999	0.9999	0.00374	0.494	-8.27e-05	0.981	-0.00892	0.949	0.00728	0.422	0.00424	0.763	-0.000819	0.973	0.00139	0.952	0.00889	0.565	0.00923	0.585	0.0136	0.326	-0.00134	0.91	0.0116	0.566	0.0167	0.173	0.00753	0.785	0.00902	0.653	0.00562	0.783	0.00798	0.77	0.00567	0.867	0.00376	0.946	-0.0104	0.689	0.0264	0.248	-0.00507	0.842	0.0113	0.804	0.0116	0.763	0.00456	0.825	0.00881	0.755	-0.00274	0.993	1	1	1	0.0104525	1	1	1	0.00465975	0.0147406	0.993386
IsoformM43_lavenderblush3	1	1	1	1	1	1	0.145269	0.0285991	0.739812	0.9999	0.546863	0.9999	0.9999	0.9999	0.9999	0.9999	0.9999	0.9999	0.9999	0.9999	0.9999	0.9999	0.9999	0.9999	0.9999	0.9999	0.9999	0.9999	0.155384	0.9999	0.9999	0.9999	0.9999	0.9999	0.9999	0.9999	0.9999	0.9999	0.0138	0.0005	-0.00477	0.342	-0.00351	0.949	0.0101	0.199	0.0102	0.326	0.00321	0.889	0.00895	0.575	0.0111	0.404	0.00609	0.696	0.00712	0.542	0.000966	0.914	0.00816	0.652	0.0201	0.0457	0.0155	0.414	0.0201	0.216	-0.00682	0.709	0.0128	0.483	-0.0238	0.351	-0.0161	0.589	-0.037	0.0421	-0.00341	0.854	-0.00917	0.708	-0.00624	0.814	0.00259	0.926	0.0157	0.438	0.00745	0.755	-0.0178	0.733	1	1	1	1	1	1	1	1	0.503184	1
IsoformM44_honeydew1	1	1	0.712067	1	0.563135	1	1	0.492066	0.0389961	0.9999	0.00467953	0.9999	0.9999	0.9999	0.562144	0.9999	0.9999	0.9999	0.9999	0.9999	0.9999	0.9999	0.9999	0.9999	0.9999	0.9999	0.9999	0.9999	0	0.9999	0.9999	0.9999	0.9999	0.9999	0.9999	0.9999	0.9999	0.9999	0.00711	0.148	-0.00263	0.812	-0.000371	0.992	0.0114	0.189	0.0123	0.273	0.00814	0.705	0.0183	0.331	0.0114	0.412	0.00652	0.696	0.00398	0.735	0.00225	0.871	0.024	0.0708	0.0212	0.0482	0.0179	0.379	-0.000382	0.994	0.0127	0.469	0.018	0.374	0.0157	0.576	0.031	0.321	0.00234	0.946	0.0153	0.575	0.00957	0.708	0.0176	0.632	0.0048	0.915	0.00481	0.825	0.0208	0.366	-0.000137	0.994	1	1	1	0.343404	1	1	1	1	0.993386	1
IsoformM46_coral1	1	1	0.941498	0.98642	1	1	1	0.837075	0.464541	0.9999	0.0337966	0.9999	0.9999	0.9999	0.253475	0.9999	0.9999	0.9999	0.9999	0.9999	0.9999	0.9999	0.9999	0.9999	0.9999	0.9999	0.9999	0.9999	0.0119282	0.9999	0.9999	0.9999	0.9999	0.9999	0.9999	0.9999	0.9999	0.9999	0.00715	0.178	-0.00237	0.812	-0.0109	0.949	-0.0102	0.279	-0.0154	0.227	-0.00515	0.829	-0.0201	0.331	-0.0166	0.251	-0.00586	0.747	-0.00818	0.542	-0.0125	0.488	-0.000607	1	-0.00533	0.781	0.00235	0.949	-0.0244	0.204	-0.0181	0.275	-0.0356	0.0703	-0.0237	0.438	-0.0137	0.716	-0.0241	0.294	-0.00951	0.771	-0.0339	0.218	0.00756	0.814	-0.0266	0.288	-0.000217	0.989	-0.0182	0.495	-0.021	0.733	1	1	1	1	1	1	1	1	0.654154	0.443662
IsoformM47_antiquewhite4	1	1	1	0.882109	1	1	0.895908	0.546018	0.307419	0.9999	0.691441	0.9999	0.9999	0.9999	0.070193	0.9999	0.9999	0.9999	0.9999	0.9999	0.9999	0.9999	0.9999	0.9999	0.9999	0.9999	0.9999	0.9999	0.00415958	0.9999	0.9999	0.9999	0.9999	0.9999	0.9999	0.9999	0.9999	0.9999	0.00728	0.161	-0.0016	0.856	-0.00599	0.949	0.00674	0.461	0.012	0.321	0.00561	0.826	0.0122	0.559	0.00715	0.649	-0.00705	0.696	0.00604	0.659	0.00917	0.571	0.00641	0.789	0.00481	0.81	0.00697	0.785	0.0108	0.581	0.016	0.346	0.0276	0.173	0.0108	0.774	0.0228	0.531	0.0178	0.461	0.019	0.48	0.0155	0.632	0.0123	0.802	0.0023	0.926	-0.00311	0.866	0.0233	0.366	0.0279	0.51	1	1	1	0.711265	1	1	1	1	0.993386	0.993386
IsoformM48_skyblue2	1	1	1	1	1	1	0.356482	0.404843	0.9999	0.9999	0.634625	0.9999	0.9999	0.9999	0.9999	0.9999	0.9999	0.9999	0.9999	0.9999	0.9999	0.9999	0.9999	0.9999	0.9999	0.9999	0.9999	0.9999	0.948505	0.54692	0.9999	0.9999	0.9999	0.9999	0.9999	0.9999	0.9999	0.9999	0.00977	0.00621	-0.00132	0.856	-0.0041	0.949	-0.0078	0.279	-0.00397	0.751	-0.0162	0.218	-0.0113	0.503	-0.00229	0.866	-0.0113	0.35	-0.00878	0.435	-0.0128	0.356	-0.0189	0.0854	0.00119	0.906	-0.000586	0.961	-0.000928	0.994	-0.0325	0.00405	-0.0212	0.173	-0.0383	0.0539	-0.0305	0.204	-0.0425	0.00686	-0.0284	0.108	-0.0329	0.104	-0.0333	0.114	-0.0433	0.00673	-0.0244	0.148	-0.035	0.0473	-0.0276	0.313	1	1	1	1	1	1	1	1	1	1
IsoformM49_yellow4	0.120546	0.882109	1	0.895908	1	1	1	1	0.173001	0.9999	0.0337966	0.9999	0.9999	0.9999	0.153547	0.9999	0.9999	0.9999	0.9999	0.9999	0.9999	0.9999	0.9999	0.9999	0.9999	0.9999	0.9999	0.9999	0	0.9999	0.9999	0.9999	0.9999	0.9999	0.9999	0.9999	0.9999	0.9999	0.00485	0.372	-0.00301	0.812	0.0014	0.992	-0.00457	0.636	-0.000439	0.958	-0.00176	0.939	0.00417	0.827	-0.00774	0.616	-0.0131	0.401	-0.0239	0.0662	-0.0158	0.389	0.0123	0.548	0.000481	0.972	0.0151	0.427	-0.0197	0.244	-0.0075	0.709	-0.000829	0.988	0.000429	0.986	0.0162	0.661	-0.0253	0.28	-0.00782	0.787	-0.0242	0.436	0.00611	0.832	-0.0225	0.383	-0.0225	0.349	0.00702	0.81	-0.00908	0.902	1	0.512606	1	0.000284165	1	0.00680571	0.6458	1	0.993386	0.874845
IsoformM50_skyblue1	1	1	0.895908	1	1	1	0.0912453	0.882109	0.9999	0.9999	0.143931	0.9999	0.9999	0.412094	0.9999	0.9999	0.9999	0.9999	0.9999	0.9999	0.9999	0.9999	0.9999	0.9999	0.9999	0.9999	0.9999	0.9999	0.9999	0.0277306	0.9999	0.9999	0.9999	0.9999	0.9999	0.9999	0.9999	0.9999	0.00727	0.0462	-0.00453	0.305	-0.00173	0.97	0.0116	0.0922	0.0124	0.21	0.016	0.218	0.00647	0.654	0.0214	0.0404	0.00851	0.483	0.0167	0.0909	0.00581	0.643	0.004	0.802	0.0165	0.0602	0.0115	0.427	0.00826	0.581	0.024	0.0383	0.0287	0.0486	0.0267	0.19	0.014	0.589	0.0301	0.0583	0.0378	0.0245	0.0255	0.218	0.0163	0.598	0.0241	0.19	0.0212	0.213	0.0227	0.274	0.0171	0.677	1	1	1	1	1	1	1	1	0.386472	1
IsoformM51_mediumpurple2	1	1	1	1	1	1	0.587686	0.609207	0.9999	0.9999	0.634625	0.9999	0.9999	0.9999	0.9999	0.9999	0.9999	0.9999	0.9999	0.9999	0.9999	0.9999	0.9999	0.9999	0.9999	0.9999	0.9999	0.9999	0.28979	0.9999	0.9999	0.9999	0.9999	0.9999	0.9999	0.9999	0.9999	0.9999	0.00477	0.372	-0.00335	0.767	-0.0081	0.949	0.00926	0.311	0.0107	0.341	-0.0173	0.286	0.0102	0.575	0.0222	0.115	0.00657	0.709	0.00534	0.686	0.0228	0.167	-0.00607	0.789	0.00906	0.539	0.0173	0.416	0.0212	0.233	0.0042	0.845	0.00909	0.729	-0.0212	0.458	-0.00794	0.827	0.00447	0.869	0.00455	0.854	0.0175	0.59	0.0142	0.775	0.0127	0.729	0.0147	0.533	-0.0115	0.712	0.00961	0.902	1	1	1	1	1	1	1	1	0.783921	0.777538
IsoformM53_lightcoral	0.0718246	0.413355	1	1	1	1	1	1	0.9999	0.9999	0.9999	0.9999	0.9999	0.0698216	0.9999	0.9999	0.9999	0.9999	0.9999	0.9999	0.9999	0.9999	0.9999	0.9999	0.9999	0.9999	0.9999	0.9999	0.9999	0.00311969	0.9999	0.9999	0.9999	0.9999	0.9999	0.9999	0.9999	0.9999	0.0107	0.000629	-0.0025	0.756	0.000789	0.992	-0.0162	0.00534	-0.0108	0.227	-0.0231	0.028	-0.0118	0.386	-0.0144	0.141	-0.0174	0.0789	-0.0247	0.00323	-0.0256	0.00996	-0.0193	0.049	-0.00601	0.542	-0.0111	0.427	-0.0139	0.244	-0.0199	0.0608	-0.0117	0.396	-0.0293	0.0956	0.00223	0.949	-0.0226	0.14	-0.0223	0.153	-0.0173	0.436	-0.0138	0.62	-0.0359	0.0139	-0.0179	0.263	-0.0257	0.138	-0.0245	0.313	1	1	1	1	1	1	1	1	1	0.67775
IsoformM54_indianred4	1	1	0.882109	0.895908	1	1	0.237847	0.82495	0.464541	0.9999	0.70323	0.9999	0.9999	0.9999	0.817027	0.9999	0.9999	0.9999	0.9999	0.9999	0.9999	0.9999	0.9999	0.9999	0.9999	0.9999	0.9999	0.9999	0.0319768	0.9999	0.9999	0.9999	0.9999	0.9999	0.9999	0.9999	0.9999	0.9999	0.00568	0.276	-0.00106	0.883	0.00429	0.949	-0.0033	0.74	-0.00354	0.816	-0.00733	0.767	-0.00323	0.872	0.00948	0.543	-0.0122	0.429	-0.0115	0.423	-0.00318	0.819	0.00477	0.822	0.00538	0.778	0.00532	0.833	-0.0203	0.244	-0.0112	0.57	-0.00024	0.988	-0.000344	0.986	-0.0128	0.716	-0.0199	0.403	-0.0141	0.64	-0.0165	0.616	-0.0121	0.802	-0.00829	0.839	-0.0306	0.148	-0.00364	0.926	-0.00445	0.963	1	1	1	1	1	1	1	1	0.0979005	0.853814
IsoformM55_blue2	1	1	0.54144	0.492066	1	1	0.798868	1	0.9999	0.9999	0.546863	0.9999	0.9999	0.9999	0.616945	0.9999	0.9999	0.9999	0.9999	0.9999	0.9999	0.9999	0.9999	0.9999	0.9999	0.9999	0.9999	0.9999	0.318877	0.9999	0.9999	0.9999	0.9999	0.9999	0.9999	0.9999	0.9999	0.9999	0.00576	0.227	-0.00218	0.812	-0.00775	0.949	0.00835	0.311	0.00973	0.341	0.0106	0.538	0.00893	0.575	0.0199	0.115	0.000706	0.973	0.0135	0.296	0.00566	0.705	0.00832	0.652	0.0125	0.252	0.00121	0.949	0.00081	0.994	0.0279	0.0398	0.0301	0.0841	0.0337	0.156	0.0196	0.531	0.042	0.0244	0.043	0.0255	0.0225	0.436	0.0288	0.233	0.0248	0.26	0.0246	0.214	0.0246	0.32	0.0132	0.733	1	0.721565	1	1	1	1	1	1	0.0193571	1
IsoformM56_plum3	1	1	1	1	0.870115	0.686414	0.19192	0.492066	0.586005	0.9999	0.911534	0.9999	0.9999	0	0.9999	0.9999	0.9999	0.9999	0.9999	0.9999	0.9999	0.9999	0.9999	0.9999	0.9999	0.9999	0.9999	0.9999	0.9999	0	0.9999	0.9999	0.9999	0.9999	0.9999	0.9999	0.9999	0.9999	0.00247	0.675	-0.00175	0.856	0.00406	0.949	0.00159	0.861	0.000649	0.958	-0.00264	0.889	-0.00582	0.781	0.00562	0.676	0.00159	0.943	0.00255	0.812	-0.011	0.488	0.00778	0.68	0.0142	0.199	0.00554	0.823	-0.00102	0.994	-0.00971	0.591	0.000244	0.988	-0.00897	0.79	-0.0124	0.716	-0.0135	0.555	-0.00369	0.854	-0.00624	0.818	-0.0123	0.786	-0.00353	0.915	-0.00451	0.825	-0.0111	0.706	-0.031	0.341	1	1	1	1	1	1	1	1	0.993386	0.545009
IsoformM57_thistle3	0.22627	0.546018	1	1	1	1	1	0.882109	0.586005	0.9999	0.549659	0.9999	0.9999	0.9999	0.282003	0.9999	0.9999	0.9999	0.9999	0.9999	0.9999	0.9999	0.9999	0.9999	0.9999	0.9999	0.9999	0.9999	0.00119988	0.9999	0.9999	0.9999	0.9999	0.9999	0.9999	0.9999	0.9999	0.9999	0.00114	0.857	0.000202	0.971	-0.0022	0.97	-0.00727	0.429	-0.00463	0.762	-0.021	0.218	-0.00921	0.615	-0.012	0.412	-0.0106	0.508	-0.00699	0.597	-0.00506	0.754	-0.00217	0.982	-0.00666	0.666	0.00228	0.949	-0.00383	0.906	-0.00285	0.907	-0.00256	0.988	-0.00999	0.79	0.012	0.74	-0.0158	0.525	0.00519	0.854	-0.00994	0.708	0.0111	0.804	-0.0026	0.926	-0.0167	0.47	-0.000315	0.986	-0.00182	0.993	1	1	1	1	1	1	1	1	1	1
IsoformM58_thistle	1	1	0.798868	0.798868	1	1	1	0.98642	0.586005	0.9999	0.549659	0.9999	0.9999	0.9999	0.290521	0.9999	0.9999	0.9999	0.9999	0.9999	0.9999	0.9999	0.9999	0.9999	0.9999	0.9999	0.9999	0.9999	0.00334252	0.9999	0.9999	0.9999	0.9999	0.9999	0.9999	0.9999	0.9999	0.9999	0.00149	0.816	-0.000445	0.963	-0.00552	0.949	0.00553	0.529	0.00117	0.931	-0.00286	0.889	0.00497	0.789	0.0104	0.477	0.00577	0.742	0.0106	0.44	0.0119	0.488	-0.00354	0.887	-0.000181	0.983	0.00174	0.949	0.0208	0.231	-0.000549	0.979	0.0277	0.167	-0.0188	0.501	-0.019	0.589	-0.00886	0.703	0.0083	0.778	0.0233	0.436	-0.0082	0.814	0.0105	0.796	0.00669	0.757	-0.0143	0.58	-0.0134	0.751	1	1	1	1	1	1	1	1	0.993386	1
IsoformM59_salmon2	0.0133805	0.109763	1	1	1	1	1	0.492066	0.9999	0.9999	0.9999	0.9999	0.9999	0	0.9999	0.9999	0.9999	0.9999	0.9999	0.9999	0.9999	0.9999	0.9999	0	0.9999	0.080332	0.9999	0.9999	0.9999	0.153547	0.9999	0.9999	0.9999	0.9999	0.9999	0.9999	0.9999	0.9999	0.00382	0.516	-0.00302	0.812	-0.00374	0.949	0.0026	0.799	0.00311	0.824	0.0179	0.288	0.0109	0.575	-0.0085	0.6	0.0124	0.448	0.0135	0.363	-0.0151	0.397	0.0116	0.592	0.00235	0.853	0.00506	0.857	-0.0246	0.205	0.0117	0.57	0.0064	0.863	0.00936	0.807	0.0251	0.513	0.0189	0.461	0.0186	0.515	0.022	0.503	0.0103	0.814	-0.00657	0.882	0.014	0.533	0.0243	0.366	-0.0135	0.764	1	1	1	1	1	1	1	1	1	1
IsoformM60_palevioletred2	0.625586	0.941987	0.895908	1	1	1	1	1	0.644086	0.9999	0.614104	0.9999	0.9999	0.9999	0.817027	0.9999	0.9999	0.9999	0.9999	0.9999	0.9999	0.9999	0.9999	0.9999	0.9999	0.9999	0.9999	0.9999	0.0319768	0.9999	0.9999	0.9999	0.9999	0.9999	0.9999	0.9999	0.9999	0.9999	0.00629	0.236	-0.00285	0.812	0.00427	0.949	0.000276	0.968	-0.00121	0.931	0.00326	0.889	0.01	0.575	-0.00246	0.868	-0.00487	0.8	-0.00947	0.496	-0.00973	0.571	0.00581	0.789	0.00249	0.853	0.0209	0.335	-0.0116	0.581	0.00662	0.74	0.0168	0.396	0.000452	0.986	0.0192	0.589	-0.0107	0.689	0.00913	0.771	0.00471	0.848	0.00367	0.891	-0.0136	0.705	0.00314	0.866	0.0246	0.366	0.0154	0.733	1	1	1	0.245436	1	1	1	1	0.141008	1
IsoformM61_navajowhite1	0.60748	1	1	0.974253	1	1	1	0.385273	0.676432	0.9999	0.9999	0.9999	0.9999	0.9999	0.410523	0.9999	0.9999	0.9999	0.9999	0.9999	0.9999	0.9999	0.9999	0.9999	0.9999	0.9999	0.9999	0.9999	0.147507	0.9999	0.9999	0.9999	0.9999	0.9999	0.9999	0.9999	0.9999	0.9999	-0.0103	0.00699	0.00179	0.843	-0.00672	0.949	-0.0123	0.0931	-0.00964	0.326	-0.017	0.227	-0.0107	0.534	-0.0187	0.115	-0.025	0.0297	-0.0115	0.326	-0.00928	0.523	0.000405	1	-0.0142	0.173	-0.0112	0.493	-0.00898	0.581	-0.0285	0.0246	-0.0356	0.0226	-0.0416	0.053	-0.0202	0.513	-0.0371	0.0306	-0.0232	0.236	-0.0238	0.332	-0.0195	0.526	-0.0228	0.26	-0.0278	0.12	-0.0293	0.158	-0.0328	0.259	1	1	1	1	1	1	1	1	0.364256	0.0741048

### Sheet: GeneModule_Ontology
Module	GO_Term	Description	NegLog10FDR	InModule_InGOTerm	FDR
GeneM1_turquoise	GO:0042552	myelination	18.218	34_120	6.05374e-19
GeneM1_turquoise	GO:0050767	regulation of neurogenesis	7.98508	67_798	1.03496e-08
GeneM1_turquoise	GO:0007163	establishment or maintenance of cell polarity	7.20229	28_207	6.27641e-08
GeneM1_turquoise	GO:0030029	actin filament-based process	7.0788	61_738	8.34056e-08
GeneM1_turquoise	GO:0034329	cell junction assembly	6.51071	29_239	3.08525e-07
GeneM1_turquoise	GO:0014013	regulation of gliogenesis	6.23007	19_117	5.88748e-07
GeneM1_turquoise	GO:0061564	axon development	5.51476	43_505	3.05662e-06
GeneM1_turquoise	GO:0007422	peripheral nervous system development	5.41936	14_75	3.80747e-06
GeneM1_turquoise	GO:0043087	regulation of GTPase activity	5.34842	41_480	4.48307e-06
GeneM1_turquoise	GO:0008360	regulation of cell shape	4.93509	19_147	1.16121e-05
GeneM2_blue	GO:0044282	small molecule catabolic process	27.7241	68_432	1.88742e-28
GeneM2_blue	GO:0032787	monocarboxylic acid metabolic process	16.1238	62_594	7.51969e-17
GeneM2_blue	GO:0017144	drug metabolic process	14.0558	68_789	8.79411e-15
GeneM2_blue	GO:0044283	small molecule biosynthetic process	10.6698	60_763	2.13883e-11
GeneM2_blue	GO:0051186	cofactor metabolic process	9.81085	48_559	1.54578e-10
GeneM2_blue	GO:0098771	inorganic ion homeostasis	9.12403	55_731	7.51576e-10
GeneM2_blue	GO:0007423	sensory organ development	9.03224	45_532	9.28461e-10
GeneM2_blue	GO:0001503	ossification	8.41761	36_383	3.82289e-09
GeneM2_blue	GO:0098754	detoxification	8.27265	20_128	5.33759e-09
GeneM2_blue	GO:0042063	gliogenesis	7.94197	29_274	1.14297e-08
GeneM3_brown	GO:0009167	purine ribonucleoside monophosphate metabolic process	17.3476	44_287	4.49208e-18
GeneM3_brown	GO:0051650	establishment of vesicle localization	15.3586	41_291	4.37941e-16
GeneM3_brown	GO:0015672	monovalent inorganic cation transport	14.4019	54_529	3.96331e-15
GeneM3_brown	GO:0007005	mitochondrion organization	12.2235	50_526	5.97729e-13
GeneM3_brown	GO:0023061	signal release	9.88585	42_457	1.30063e-10
GeneM3_brown	GO:0048812	neuron projection morphogenesis	9.35698	50_639	4.39562e-10
GeneM3_brown	GO:0140029	exocytic process	9.11397	17_83	7.69184e-10
GeneM3_brown	GO:0016082	synaptic vesicle priming	8.94114	9_17	1.14513e-09
GeneM3_brown	GO:0010256	endomembrane system organization	8.89648	38_420	1.26918e-09
GeneM3_brown	GO:0042391	regulation of membrane potential	8.67838	38_429	2.09709e-09
GeneM4_yellow	GO:0007169	transmembrane receptor protein tyrosine kinase signaling pathway	2.18694	19_711	0.00650224
GeneM4_yellow	GO:0042060	wound healing	2.39766	17_556	0.00400256
GeneM4_yellow	GO:0019216	regulation of lipid metabolic process	2.92631	16_394	0.00118494
GeneM4_yellow	GO:0001505	regulation of neurotransmitter levels	2.32092	12_342	0.00477618
GeneM4_yellow	GO:0042445	hormone metabolic process	2.21317	9_225	0.00612108
GeneM4_yellow	GO:0009755	hormone-mediated signaling pathway	2.10891	9_245	0.007782
GeneM4_yellow	GO:0035082	axoneme assembly	3.35105	7_61	0.000445605
GeneM4_yellow	GO:0051592	response to calcium ion	2.18694	7_149	0.00650224
GeneM4_yellow	GO:0120162	positive regulation of cold-induced thermogenesis	2.36813	6_97	0.00428416
GeneM4_yellow	GO:0006577	amino-acid betaine metabolic process	3.52667	5_18	0.000297393
GeneM5_green	GO:0007268	chemical synaptic transmission	17.1074	52_691	7.80941e-18
GeneM5_green	GO:0048812	neuron projection morphogenesis	14.0504	45_639	8.90433e-15
GeneM5_green	GO:0050808	synapse organization	13.8372	35_389	1.4547e-14
GeneM5_green	GO:0050890	cognition	11.7859	28_290	1.63708e-12
GeneM5_green	GO:0048168	regulation of neuronal synaptic plasticity	9.3248	12_51	4.7337e-10
GeneM5_green	GO:0006470	protein dephosphorylation	8.88941	25_318	1.29001e-09
GeneM5_green	GO:0042391	regulation of membrane potential	8.30084	28_429	5.0022e-09
GeneM5_green	GO:0072657	protein localization to membrane	8.27692	34_614	5.2854e-09
GeneM5_green	GO:0098662	inorganic cation transmembrane transport	8.25092	38_748	5.61148e-09
GeneM5_green	GO:0007420	brain development	7.18172	35_722	6.58075e-08
GeneM6_red	GO:0008380	RNA splicing	11.9831	30_465	1.03979e-12
GeneM6_red	GO:0022613	ribonucleoprotein complex biogenesis	9.04125	26_485	9.094e-10
GeneM6_red	GO:0006281	DNA repair	4.74939	20_546	1.78078e-05
GeneM6_red	GO:0006399	tRNA metabolic process	4.45543	11_186	3.50407e-05
GeneM6_red	GO:0071826	ribonucleoprotein complex subunit organization	4.11225	13_286	7.72234e-05
GeneM6_red	GO:0006388	tRNA splicing, via endonucleolytic cleavage and ligation	3.3848	3_10	0.000412287
GeneM6_red	GO:0090069	regulation of ribosome biogenesis	2.9953	3_14	0.00101088
GeneM6_red	GO:0006338	chromatin remodeling	2.79716	8_174	0.00159529
GeneM6_red	GO:0071360	cellular response to exogenous dsRNA	2.78159	3_17	0.00165353
GeneM6_red	GO:0042273	ribosomal large subunit biogenesis	2.67188	5_70	0.00212873
GeneM7_black	GO:0019221	cytokine-mediated signaling pathway	32.1665	59_739	6.81499e-33
GeneM7_black	GO:0034341	response to interferon-gamma	17.4154	25_198	3.84235e-18
GeneM7_black	GO:0001816	cytokine production	16.998	42_737	1.00463e-17
GeneM7_black	GO:0002274	myeloid leukocyte activation	14.8875	37_649	1.29555e-15
GeneM7_black	GO:0098542	defense response to other organism	13.6451	33_563	2.26391e-14
GeneM7_black	GO:0009617	response to bacterium	12.8826	35_688	1.31025e-13
GeneM7_black	GO:0050900	leukocyte migration	11.5228	28_486	3.00047e-12
GeneM7_black	GO:0009611	response to wounding	10.4918	31_671	3.22228e-11
GeneM7_black	GO:0031349	positive regulation of defense response	10.076	25_450	8.39387e-11
GeneM7_black	GO:0071356	cellular response to tumor necrosis factor	10.0728	19_243	8.45728e-11
GeneM8_pink	GO:0002274	myeloid leukocyte activation	43.2503	66_649	5.61932e-44
GeneM8_pink	GO:0046649	lymphocyte activation	30.6783	56_725	2.09738e-31
GeneM8_pink	GO:0002253	activation of immune response	30.6783	54_662	2.09738e-31
GeneM8_pink	GO:0001816	cytokine production	22.0229	47_737	9.48606e-23
GeneM8_pink	GO:0019221	cytokine-mediated signaling pathway	19.4992	44_739	3.16801e-20
GeneM8_pink	GO:0006909	phagocytosis	18.0626	31_358	8.65818e-19
GeneM8_pink	GO:0009617	response to bacterium	16.5059	39_688	3.11933e-17
GeneM8_pink	GO:0002218	activation of innate immune response	16.5059	26_263	3.11933e-17
GeneM8_pink	GO:0002697	regulation of immune effector process	16.0517	32_456	8.8773e-17
GeneM8_pink	GO:0032103	positive regulation of response to external stimulus	13.9671	25_309	1.07881e-14
GeneM9_magenta	GO:1900034	regulation of cellular response to heat	2.04249	3_45	0.00906804
GeneM9_magenta	GO:0009435	NAD biosynthetic process	2.04249	3_55	0.00906804
GeneM9_magenta	GO:0006397	mRNA processing	2.04249	9_539	0.00906804
GeneM9_magenta	GO:0000724	double-strand break repair via homologous recombination	2.04249	4_126	0.00906804
GeneM9_magenta	GO:0007276	gamete generation	2.04249	10_690	0.00906804
GeneM9_magenta	GO:0060395	SMAD protein signal transduction	2.04249	3_70	0.00906804
GeneM9_magenta	GO:0006353	DNA-templated transcription, termination	2.03848	3_74	0.00915217
GeneM10_purple	GO:0001944	vasculature development	22.6118	44_797	2.44466e-23
GeneM10_purple	GO:0030855	epithelial cell differentiation	12.8011	32_771	1.58092e-13
GeneM10_purple	GO:0048729	tissue morphogenesis	11.9956	28_620	1.01024e-12
GeneM10_purple	GO:0001501	skeletal system development	11.3723	25_515	4.24325e-12
GeneM10_purple	GO:0007507	heart development	10.4589	25_573	3.4761e-11
GeneM10_purple	GO:0001655	urogenital system development	9.8961	19_327	1.27027e-10
GeneM10_purple	GO:0060537	muscle tissue development	9.18479	20_408	6.53446e-10
GeneM10_purple	GO:0070848	response to growth factor	9.08173	26_734	8.2845e-10
GeneM10_purple	GO:0060485	mesenchyme development	7.65183	15_273	2.22933e-08
GeneM10_purple	GO:0030199	collagen fibril organization	7.37408	8_53	4.22595e-08
GeneM11_greenyellow	GO:0007268	chemical synaptic transmission	16.4327	39_691	3.692e-17
GeneM11_greenyellow	GO:0050808	synapse organization	10.6994	24_389	1.99808e-11
GeneM11_greenyellow	GO:0034765	regulation of ion transmembrane transport	5.7322	19_456	1.85269e-06
GeneM11_greenyellow	GO:0099003	vesicle-mediated transport in synapse	4.95377	12_207	1.11232e-05
GeneM11_greenyellow	GO:0048013	ephrin receptor signaling pathway	4.0489	7_80	8.93508e-05
GeneM11_greenyellow	GO:0015959	diadenosine polyphosphate metabolic process	3.74655	3_7	0.000179245
GeneM11_greenyellow	GO:0048167	regulation of synaptic plasticity	3.53929	9_177	0.000288874
GeneM11_greenyellow	GO:0010749	regulation of nitric oxide mediated signal transduction	3.35281	3_10	0.000443806
GeneM11_greenyellow	GO:0099550	trans-synaptic signaling, modulating synaptic transmission	3.19934	3_12	0.000631921
GeneM11_greenyellow	GO:0048488	synaptic vesicle endocytosis	3.19934	5_56	0.000631921
GeneM12_tan	GO:0010564	regulation of cell cycle process	2.84411	15_747	0.00143181
GeneM12_tan	GO:0071425	hematopoietic stem cell proliferation	2.3162	3_23	0.00482831
GeneM12_tan	GO:0048608	reproductive structure development	2.30312	9_427	0.00497605
GeneM12_tan	GO:0009451	RNA modification	2.10472	5_160	0.00785736
GeneM12_tan	GO:0006325	chromatin organization	2.10472	12_796	0.00785736
GeneM12_tan	GO:0032210	regulation of telomere maintenance via telomerase	2.10472	3_54	0.00785736
GeneM12_tan	GO:0070988	demethylation	2.00413	3_70	0.00990544
GeneM13_salmon	GO:0050869	negative regulation of B cell activation	2.79544	4_30	0.00160162
GeneM13_salmon	GO:0048754	branching morphogenesis of an epithelial tube	2.79544	7_150	0.00160162
GeneM13_salmon	GO:0045600	positive regulation of fat cell differentiation	2.79544	5_64	0.00160162
GeneM13_salmon	GO:0060322	head development	2.64864	15_768	0.00224577
GeneM13_salmon	GO:0000302	response to reactive oxygen species	2.64864	8_229	0.00224577
GeneM13_salmon	GO:0009314	response to radiation	2.64864	11_447	0.00224577
GeneM13_salmon	GO:0030728	ovulation	2.51157	3_21	0.00307912
GeneM13_salmon	GO:0043408	regulation of MAPK cascade	2.51157	14_767	0.00307912
GeneM13_salmon	GO:0080135	regulation of cellular response to stress	2.49223	13_695	0.00321938
GeneM13_salmon	GO:0018210	peptidyl-threonine modification	2.40535	5_117	0.00393231
GeneM14_cyan	GO:0048812	neuron projection morphogenesis	5.43825	18_639	3.64544e-06
GeneM14_cyan	GO:0007611	learning or memory	4.33836	10_251	4.58822e-05
GeneM14_cyan	GO:0060394	negative regulation of pathway-restricted SMAD protein phosphorylation	3.52289	3_12	0.000299991
GeneM14_cyan	GO:0017145	stem cell division	3.3034	4_41	0.000497279
GeneM14_cyan	GO:0001736	establishment of planar polarity	3.3034	5_79	0.000497279
GeneM14_cyan	GO:0002931	response to ischemia	2.43186	3_41	0.0036995
GeneM14_cyan	GO:0008643	carbohydrate transport	2.40253	5_149	0.00395799
GeneM14_cyan	GO:0045444	fat cell differentiation	2.39382	6_220	0.00403815
GeneM14_cyan	GO:0008206	bile acid metabolic process	2.34016	3_46	0.00456922
GeneM14_cyan	GO:0046580	negative regulation of Ras protein signal transduction	2.30487	3_48	0.004956
GeneM15_midnightblue	GO:0002444	myeloid leukocyte mediated immunity	3.6872	18_553	0.000205496
GeneM15_midnightblue	GO:0052548	regulation of endopeptidase activity	3.4473	15_420	0.000357027
GeneM15_midnightblue	GO:0044403	symbiont process	3.43821	21_784	0.000364577
GeneM15_midnightblue	GO:0045596	negative regulation of cell differentiation	3.43821	20_738	0.000364577
GeneM15_midnightblue	GO:0030038	contractile actin filament bundle assembly	3.33388	7_99	0.000463576
GeneM15_midnightblue	GO:0071214	cellular response to abiotic stimulus	3.3313	12_322	0.000466339
GeneM15_midnightblue	GO:1901071	glucosamine-containing compound metabolic process	3.3313	4_25	0.000466339
GeneM15_midnightblue	GO:0016055	Wnt signaling pathway	3.13144	14_469	0.000738851
GeneM15_midnightblue	GO:0009611	response to wounding	3.04451	17_671	0.000902582
GeneM15_midnightblue	GO:0001824	blastocyst development	2.99475	6_96	0.00101216
GeneM16_lightcyan	GO:0007420	brain development	3.30937	15_722	0.000490487
GeneM16_lightcyan	GO:0051489	regulation of filopodium assembly	3.15569	4_43	0.000698739
GeneM16_lightcyan	GO:0007416	synapse assembly	2.89669	6_166	0.00126856
GeneM16_lightcyan	GO:0003341	cilium movement	2.83003	4_64	0.001479
GeneM16_lightcyan	GO:0021953	central nervous system neuron differentiation	2.7842	6_182	0.00164363
GeneM16_lightcyan	GO:0030534	adult behavior	2.51596	5_142	0.00304818
GeneM16_lightcyan	GO:0030029	actin filament-based process	2.28071	11_738	0.00523956
GeneM16_lightcyan	GO:0007411	axon guidance	2.18291	6_270	0.00656275
GeneM16_lightcyan	GO:0048857	neural nucleus development	2.12527	3_62	0.00749422
GeneM16_lightcyan	GO:1901215	negative regulation of neuron death	2.12527	5_202	0.00749422
GeneM17_grey60	GO:0010508	positive regulation of autophagy	2.78713	6_114	0.00163256
GeneM17_grey60	GO:0006417	regulation of translation	2.46649	10_410	0.00341591
GeneM17_grey60	GO:0048167	regulation of synaptic plasticity	2.33561	6_177	0.00461731
GeneM17_grey60	GO:1902042	negative regulation of extrinsic apoptotic signaling pathway via death domain receptors	2.31195	3_37	0.00487589
GeneM17_grey60	GO:0048477	oogenesis	2.24991	4_82	0.00562464
GeneM17_grey60	GO:0042149	cellular response to glucose starvation	2.24991	3_42	0.00562464
GeneM17_grey60	GO:0006979	response to oxidative stress	2.09817	9_444	0.00797679
GeneM18_lightgreen	GO:0060271	cilium assembly	4.04343	9_386	9.04845e-05
GeneM18_lightgreen	GO:0031167	rRNA methylation	3.10409	3_26	0.000786882
GeneM18_lightgreen	GO:0043484	regulation of RNA splicing	2.49086	4_138	0.00322957
GeneM19_lightyellow	GO:0099536	synaptic signaling	13.8013	31_705	1.58014e-14
GeneM19_lightyellow	GO:0010975	regulation of neuron projection development	11.0151	23_481	9.65768e-12
GeneM19_lightyellow	GO:0050808	synapse organization	9.31583	19_389	4.83253e-10
GeneM19_lightyellow	GO:0007215	glutamate receptor signaling pathway	9.30565	11_90	4.94708e-10
GeneM19_lightyellow	GO:0051668	localization within membrane	6.31869	10_146	4.80075e-07
GeneM19_lightyellow	GO:0031345	negative regulation of cell projection organization	5.57194	10_180	2.67951e-06
GeneM19_lightyellow	GO:0017156	calcium ion regulated exocytosis	5.23037	9_153	5.88342e-06
GeneM19_lightyellow	GO:0007264	small GTPase mediated signal transduction	4.56498	15_556	2.72285e-05
GeneM19_lightyellow	GO:0001764	neuron migration	4.41649	8_153	3.83272e-05
GeneM19_lightyellow	GO:0098662	inorganic cation transmembrane transport	4.27866	17_748	5.26427e-05
GeneM20_royalblue	GO:0019369	arachidonic acid metabolic process	2.47826	3_52	0.00332458
GeneM20_royalblue	GO:0034660	ncRNA metabolic process	2.42848	7_550	0.00372835
GeneM20_royalblue	GO:1903052	positive regulation of proteolysis involved in cellular protein catabolic process	2.1752	3_122	0.0066803
GeneM20_royalblue	GO:0045786	negative regulation of cell cycle	2.13397	6_597	0.00734573
GeneM20_royalblue	GO:0016570	histone modification	2.05353	5_458	0.00884046
GeneM21_darkred	GO:0071363	cellular response to growth factor stimulus	4.94983	16_703	1.12246e-05
GeneM21_darkred	GO:0001568	blood vessel development	4.89951	16_763	1.26034e-05
GeneM21_darkred	GO:0030155	regulation of cell adhesion	4.40782	14_682	3.91e-05
GeneM21_darkred	GO:0043062	extracellular structure organization	4.40782	11_414	3.91e-05
GeneM21_darkred	GO:0051098	regulation of binding	3.45506	9_369	0.000350704
GeneM21_darkred	GO:0008360	regulation of cell shape	3.45309	6_147	0.000352301
GeneM21_darkred	GO:0048598	embryonic morphogenesis	3.45309	11_577	0.000352301
GeneM21_darkred	GO:0002009	morphogenesis of an epithelium	3.44857	10_484	0.000355982
GeneM21_darkred	GO:1902882	regulation of response to oxidative stress	3.43591	5_95	0.000366517
GeneM21_darkred	GO:0000904	cell morphogenesis involved in differentiation	3.33544	12_727	0.000461913
GeneM22_darkgreen	GO:0048593	camera-type eye morphogenesis	4.13867	6_109	7.26654e-05
GeneM22_darkgreen	GO:0048514	blood vessel morphogenesis	3.53113	11_684	0.000294357
GeneM22_darkgreen	GO:0031290	retinal ganglion cell axon guidance	3.39697	3_21	0.000400891
GeneM22_darkgreen	GO:0070848	response to growth factor	3.37999	11_734	0.000416876
GeneM22_darkgreen	GO:0008593	regulation of Notch signaling pathway	2.69109	4_102	0.00203664
GeneM22_darkgreen	GO:0072073	kidney epithelium development	2.3824	4_139	0.00414575
GeneM22_darkgreen	GO:0043408	regulation of MAPK cascade	2.37208	9_767	0.00424545
GeneM22_darkgreen	GO:0030900	forebrain development	2.2793	6_378	0.00525659
GeneM22_darkgreen	GO:0006081	cellular aldehyde metabolic process	2.27903	3_75	0.00525981
GeneM22_darkgreen	GO:0001101	response to acid chemical	2.04821	5_338	0.00894942
GeneM23_darkturquoise	GO:1903008	organelle disassembly	3.79399	6_98	0.000160698
GeneM23_darkturquoise	GO:0044257	cellular protein catabolic process	3.51086	13_755	0.000308421
GeneM23_darkturquoise	GO:0006895	Golgi to endosome transport	3.47618	3_17	0.000334057
GeneM23_darkturquoise	GO:0010638	positive regulation of organelle organization	3.03169	10_611	0.000929631
GeneM23_darkturquoise	GO:0071985	multivesicular body sorting pathway	2.98828	3_33	0.00102736
GeneM23_darkturquoise	GO:0060236	regulation of mitotic spindle organization	2.8537	3_38	0.00140055
GeneM23_darkturquoise	GO:0010508	positive regulation of autophagy	2.58333	4_114	0.00261015
GeneM23_darkturquoise	GO:0060627	regulation of vesicle-mediated transport	2.55973	8_524	0.00275596
GeneM23_darkturquoise	GO:0048284	organelle fusion	2.51492	4_123	0.00305545
GeneM23_darkturquoise	GO:0051865	protein autoubiquitination	2.3578	3_68	0.00438738
GeneM24_darkgrey	GO:1903825	organic acid transmembrane transport	2.9435	5_130	0.00113893
GeneM24_darkgrey	GO:0035924	cellular response to vascular endothelial growth factor stimulus	2.29982	3_68	0.00501399
GeneM24_darkgrey	GO:0001824	blastocyst development	2.08475	3_96	0.00822718
GeneM24_darkgrey	GO:0015893	drug transport	2.07338	4_215	0.00844549
GeneM24_darkgrey	GO:0008015	blood circulation	2.01758	6_497	0.00960331
GeneM25_orange	GO:0006399	tRNA metabolic process	2.23746	5_186	0.00578816
GeneM25_orange	GO:0071478	cellular response to radiation	2.23746	5_189	0.00578816
GeneM25_orange	GO:0043489	RNA stabilization	2.23746	3_50	0.00578816
GeneM25_orange	GO:0010564	regulation of cell cycle process	2.23746	9_747	0.00578816
GeneM25_orange	GO:0097327	response to antineoplastic agent	2.09156	3_95	0.00809925
GeneM25_orange	GO:1990823	response to leukemia inhibitory factor	2.09156	3_96	0.00809925
GeneM25_orange	GO:0090263	positive regulation of canonical Wnt signaling pathway	2.08051	3_99	0.00830792
GeneM25_orange	GO:0007017	microtubule-based process	2.07018	8_748	0.00850795
GeneM25_orange	GO:0016567	protein ubiquitination	2.05542	8_763	0.00880193
GeneM25_orange	GO:0008380	RNA splicing	2.05388	6_465	0.00883322
GeneM26_darkorange	GO:0023061	signal release	3.93034	10_457	0.000117398
GeneM26_darkorange	GO:0007268	chemical synaptic transmission	3.93034	12_691	0.000117398
GeneM26_darkorange	GO:0044849	estrous cycle	3.64139	3_15	0.000228355
GeneM26_darkorange	GO:0007193	adenylate cyclase-inhibiting G protein-coupled receptor signaling pathway	2.74371	4_89	0.00180423
GeneM26_darkorange	GO:0034762	regulation of transmembrane transport	2.5957	8_542	0.00253688
GeneM26_darkorange	GO:0032103	positive regulation of response to external stimulus	2.59239	6_309	0.00255628
GeneM26_darkorange	GO:0055067	monovalent inorganic cation homeostasis	2.47034	4_140	0.0033858
GeneM26_darkorange	GO:1901699	cellular response to nitrogen compound	2.46783	8_628	0.00340539
GeneM26_darkorange	GO:0051588	regulation of neurotransmitter transport	2.46435	4_144	0.00343282
GeneM26_darkorange	GO:0071466	cellular response to xenobiotic stimulus	2.32088	4_170	0.00477663
GeneM27_white	GO:0042254	ribosome biogenesis	34.0037	28_284	9.91587e-35
GeneM27_white	GO:0042273	ribosomal large subunit biogenesis	23.1489	15_70	7.09735e-24
GeneM27_white	GO:0042274	ribosomal small subunit biogenesis	17.7441	12_64	1.80259e-18
GeneM27_white	GO:0034248	regulation of cellular amide metabolic process	8.52201	13_463	3.00601e-09
GeneM27_white	GO:1904667	negative regulation of ubiquitin protein ligase activity	7.73347	4_9	1.84725e-08
GeneM27_white	GO:0000470	maturation of LSU-rRNA	6.18151	4_20	6.58397e-07
GeneM27_white	GO:0006414	translational elongation	3.01655	4_135	0.000962604
GeneM27_white	GO:0061844	antimicrobial humoral immune response mediated by antimicrobial peptide	2.77138	3_73	0.00169284
GeneM28_saddlebrown	GO:1903975	regulation of glial cell migration	4.80156	4_15	1.57923e-05
GeneM28_saddlebrown	GO:0022409	positive regulation of cell-cell adhesion	4.26637	8_254	5.41542e-05
GeneM28_saddlebrown	GO:0032612	interleukin-1 production	3.78693	5_93	0.000163333
GeneM28_saddlebrown	GO:0035690	cellular response to drug	3.67356	8_358	0.000212051
GeneM28_saddlebrown	GO:0009611	response to wounding	3.45014	10_671	0.000354702
GeneM28_saddlebrown	GO:0002521	leukocyte differentiation	3.0767	8_508	0.000838102
GeneM28_saddlebrown	GO:0010035	response to inorganic substance	2.88368	8_555	0.00130714
GeneM28_saddlebrown	GO:0009311	oligosaccharide metabolic process	2.82393	3_49	0.00149993
GeneM28_saddlebrown	GO:0001894	tissue homeostasis	2.21346	4_221	0.00611702
GeneM29_steelblue	GO:0032373	positive regulation of sterol transport	3.45828	3_23	0.000348111
GeneM29_steelblue	GO:0097421	liver regeneration	3.37157	3_33	0.000425044
GeneM29_steelblue	GO:0032411	positive regulation of transporter activity	2.37377	3_106	0.00422897
GeneM29_steelblue	GO:0106106	cold-induced thermogenesis	2.17521	3_143	0.0066802
GeneM30_paleturquoise	GO:0043009	chordate embryonic development	3.88556	11_600	0.000130148
GeneM30_paleturquoise	GO:0048839	inner ear development	3.4985	6_186	0.000317319
GeneM30_paleturquoise	GO:0098742	cell-cell adhesion via plasma-membrane adhesion molecules	3.4985	7_276	0.000317319
GeneM30_paleturquoise	GO:0051962	positive regulation of nervous system development	3.42866	9_526	0.000372679
GeneM30_paleturquoise	GO:0099174	regulation of presynapse organization	3.24378	3_30	0.000570454
GeneM30_paleturquoise	GO:0120035	regulation of plasma membrane bounded cell projection organization	2.96117	9_674	0.00109352
GeneM30_paleturquoise	GO:0061061	muscle structure development	2.48574	8_660	0.00326785
GeneM30_paleturquoise	GO:0007610	behavior	2.26132	7_590	0.00547869
GeneM30_paleturquoise	GO:0061053	somite development	2.26132	3_92	0.00547869
GeneM30_paleturquoise	GO:1903828	negative regulation of cellular protein localization	2.13975	3_110	0.00724859
GeneM31_violet	GO:0043543	protein acylation	2.52732	6_245	0.0029695
GeneM31_violet	GO:0006066	alcohol metabolic process	2.27278	6_355	0.00533604
GeneM31_violet	GO:0045619	regulation of lymphocyte differentiation	2.16571	4_167	0.00682794
GeneM31_violet	GO:0009953	dorsal/ventral pattern formation	2.15899	3_88	0.00693447
GeneM31_violet	GO:0018205	peptidyl-lysine modification	2.05221	5_368	0.00886733
GeneM32_darkmagenta	GO:0042558	pteridine-containing compound metabolic process	3.76746	4_35	0.000170821
GeneM32_darkmagenta	GO:0019439	aromatic compound catabolic process	3.13482	9_626	0.000733126
GeneM32_darkmagenta	GO:2001251	negative regulation of chromosome organization	3.13482	5_143	0.000733126
GeneM32_darkmagenta	GO:0019432	triglyceride biosynthetic process	2.85359	3_39	0.00140091
GeneM32_darkmagenta	GO:0046394	carboxylic acid biosynthetic process	2.72671	6_415	0.00187625
GeneM32_darkmagenta	GO:0120162	positive regulation of cold-induced thermogenesis	2.47857	3_97	0.00332221
GeneM32_darkmagenta	GO:0051098	regulation of binding	2.40677	5_369	0.00391946
GeneM32_darkmagenta	GO:0009617	response to bacterium	2.0904	6_688	0.00812076
GeneM33_sienna3	GO:0006325	chromatin organization	2.00665	7_796	0.00984803
GeneM33_sienna3	GO:0060968	regulation of gene silencing	2.00665	3_123	0.00984803
GeneM33_sienna3	GO:0008286	insulin receptor signaling pathway	2.00665	3_140	0.00984803
GeneM33_sienna3	GO:0051147	regulation of muscle cell differentiation	2.00533	3_185	0.00987802
GeneM33_sienna3	GO:0032259	methylation	2.00533	4_362	0.00987802
GeneM34_plum1	GO:0043405	regulation of MAP kinase activity	2.78273	6_341	0.0016492
GeneM34_plum1	GO:0035722	interleukin-12-mediated signaling pathway	2.78273	3_47	0.0016492
GeneM34_plum1	GO:0050729	positive regulation of inflammatory response	2.78273	4_143	0.0016492
GeneM34_plum1	GO:0043523	regulation of neuron apoptotic process	2.52185	4_204	0.0030071
GeneM34_plum1	GO:0006364	rRNA processing	2.52185	4_205	0.0030071
GeneM34_plum1	GO:0042445	hormone metabolic process	2.4159	4_225	0.00383798
GeneM34_plum1	GO:0002274	myeloid leukocyte activation	2.28887	6_649	0.005142
GeneM34_plum1	GO:0045088	regulation of innate immune response	2.03755	4_384	0.00917177
GeneM35_mediumpurple3	GO:0010921	regulation of phosphatase activity	2.67191	4_172	0.0021286
GeneM35_mediumpurple3	GO:0051962	positive regulation of nervous system development	2.67191	6_526	0.0021286
GeneM35_mediumpurple3	GO:0007215	glutamate receptor signaling pathway	2.67191	3_90	0.0021286
GeneM35_mediumpurple3	GO:0021549	cerebellum development	2.60149	3_102	0.00250326
GeneM35_mediumpurple3	GO:0010469	regulation of signaling receptor activity	2.25597	5_558	0.00554659
GeneM35_mediumpurple3	GO:0016358	dendrite development	2.00994	3_220	0.00977381

### Sheet: IsoformModule_Ontology
Module	GO_Term	Description	NegLog10FDR	InModule_InGOTerm	FDR
IsoformM12_lightgreen	GO:1905114	cell surface receptor signaling pathway involved in cell-cell signaling	4.74885	23_621	1.78301e-05
IsoformM12_lightgreen	GO:0099565	chemical synaptic transmission, postsynaptic	4.74885	10_109	1.78301e-05
IsoformM12_lightgreen	GO:0035176	social behavior	4.4056	7_51	3.93006e-05
IsoformM12_lightgreen	GO:0044057	regulation of system process	4.16122	21_613	6.89883e-05
IsoformM12_lightgreen	GO:0044257	cellular protein catabolic process	3.4723	22_769	0.000337054
IsoformM12_lightgreen	GO:0099003	vesicle-mediated transport in synapse	3.1929	10_206	0.000641351
IsoformM12_lightgreen	GO:0006338	chromatin remodeling	3.04846	9_180	0.000894411
IsoformM12_lightgreen	GO:0034067	protein localization to Golgi apparatus	2.96611	4_27	0.00108115
IsoformM12_lightgreen	GO:0010506	regulation of autophagy	2.92426	12_330	0.00119053
IsoformM12_lightgreen	GO:0006397	mRNA processing	2.92426	16_543	0.00119053
IsoformM18_white	GO:0043547	positive regulation of GTPase activity	2.29324	5_404	0.00509051
IsoformM18_white	GO:0007411	axon guidance	2.29324	4_275	0.00509051
IsoformM18_white	GO:0044272	sulfur compound biosynthetic process	2.10535	3_191	0.0078461
IsoformM28_mediumpurple3	GO:0040008	regulation of growth	2.13253	9_696	0.00736997
IsoformM28_mediumpurple3	GO:0016575	histone deacetylation	2.07794	3_78	0.00835722
IsoformM28_mediumpurple3	GO:0051168	nuclear export	2.03676	4_194	0.00918848
IsoformM28_mediumpurple3	GO:0033674	positive regulation of kinase activity	2.03676	7_574	0.00918848
IsoformM33_darkorange2	GO:0016054	organic acid catabolic process	7.01096	9_276	9.7507e-08
IsoformM33_darkorange2	GO:0043666	regulation of phosphoprotein phosphatase activity	3.1665	4_115	0.000681554
IsoformM33_darkorange2	GO:0009063	cellular amino acid catabolic process	3.14038	4_125	0.000723798
IsoformM33_darkorange2	GO:0097755	positive regulation of blood vessel diameter	2.98316	3_59	0.00103955
IsoformM33_darkorange2	GO:0007610	behavior	2.68676	6_592	0.002057
IsoformM33_darkorange2	GO:0051186	cofactor metabolic process	2.67835	6_600	0.00209725
IsoformM33_darkorange2	GO:0007420	brain development	2.44562	6_728	0.00358411
IsoformM33_darkorange2	GO:0009416	response to light stimulus	2.37831	4_312	0.00418491
IsoformM33_darkorange2	GO:0048592	eye morphogenesis	2.37813	3_149	0.00418668
IsoformM33_darkorange2	GO:0035265	organ growth	2.13529	3_205	0.00732327
IsoformM37_thistle2	GO:0006457	protein folding	31.2654	22_229	5.4275e-32
IsoformM37_thistle2	GO:0035966	response to topologically incorrect protein	26.7636	19_195	1.72363e-27
IsoformM37_thistle2	GO:0042026	protein refolding	13.3465	8_41	4.5029e-14
IsoformM37_thistle2	GO:0034976	response to endoplasmic reticulum stress	9.55967	10_281	2.7563e-10
IsoformM37_thistle2	GO:0036500	ATF6-mediated unfolded protein response	5.49672	3_10	3.18624e-06
IsoformM37_thistle2	GO:0061684	chaperone-mediated autophagy	4.90083	3_16	1.25653e-05
IsoformM37_thistle2	GO:0043484	regulation of RNA splicing	4.77226	5_139	1.68945e-05
IsoformM37_thistle2	GO:0051973	positive regulation of telomerase activity	3.95954	3_36	0.000109764
IsoformM37_thistle2	GO:0051345	positive regulation of hydrolase activity	3.88918	8_768	0.000129068
IsoformM37_thistle2	GO:0010594	regulation of endothelial cell migration	2.9071	4_233	0.00123852
IsoformM38_salmon4	GO:0015931	nucleobase-containing compound transport	2.54664	5_242	0.00284025
IsoformM38_salmon4	GO:0051052	regulation of DNA metabolic process	2.29925	5_430	0.00502053
IsoformM38_salmon4	GO:0006470	protein dephosphorylation	2.17366	4_321	0.00670413
IsoformM38_salmon4	GO:0034660	ncRNA metabolic process	2.14597	5_557	0.0071455
IsoformM38_salmon4	GO:0060271	cilium assembly	2.02874	4_394	0.00935967
IsoformM38_salmon4	GO:0009612	response to mechanical stimulus	2.02118	3_211	0.0095241
IsoformM41_maroon	GO:0008380	RNA splicing	7.49546	31_471	3.19554e-08
IsoformM41_maroon	GO:0031333	negative regulation of protein complex assembly	6.05272	15_141	8.85689e-07
IsoformM41_maroon	GO:0006511	ubiquitin-dependent protein catabolic process	5.79601	32_620	1.59953e-06
IsoformM41_maroon	GO:1903311	regulation of mRNA metabolic process	5.79601	22_325	1.59953e-06
IsoformM41_maroon	GO:1903827	regulation of cellular protein localization	5.51756	28_525	3.03695e-06
IsoformM41_maroon	GO:0042176	regulation of protein catabolic process	5.41049	23_383	3.88605e-06
IsoformM41_maroon	GO:0006914	autophagy	5.03456	26_502	9.23516e-06
IsoformM41_maroon	GO:0048812	neuron projection morphogenesis	4.93351	30_644	1.16544e-05
IsoformM41_maroon	GO:0034976	response to endoplasmic reticulum stress	4.76311	18_281	1.72542e-05
IsoformM41_maroon	GO:0006839	mitochondrial transport	4.71335	17_256	1.93488e-05
IsoformM59_salmon2	None	None	NA	NA	NA
IsoformM26_skyblue3	GO:0061061	muscle structure development	6.82156	17_679	1.50812e-07
IsoformM26_skyblue3	GO:0006984	ER-nucleus signaling pathway	5.60262	6_46	2.4968e-06
IsoformM26_skyblue3	GO:0071363	cellular response to growth factor stimulus	4.49913	14_707	3.1686e-05
IsoformM26_skyblue3	GO:0097190	apoptotic signaling pathway	4.49913	13_604	3.1686e-05
IsoformM26_skyblue3	GO:1990823	response to leukemia inhibitory factor	4.22445	6_95	5.96418e-05
IsoformM26_skyblue3	GO:0048545	response to steroid hormone	4.14518	10_387	7.15839e-05
IsoformM26_skyblue3	GO:0045444	fat cell differentiation	4.14518	8_225	7.15839e-05
IsoformM26_skyblue3	GO:0019216	regulation of lipid metabolic process	4.08904	10_410	8.14631e-05
IsoformM26_skyblue3	GO:0000381	regulation of alternative mRNA splicing, via spliceosome	4.07328	5_65	8.44726e-05
IsoformM26_skyblue3	GO:1902532	negative regulation of intracellular signal transduction	3.90142	11_570	0.000125481
IsoformM35_darkslateblue	GO:0006402	mRNA catabolic process	3.22226	8_365	0.000599434
IsoformM35_darkslateblue	GO:2000737	negative regulation of stem cell differentiation	3.10128	3_21	0.000791994
IsoformM35_darkslateblue	GO:0000377	RNA splicing, via transesterification reactions with bulged adenosine as nucleophile	2.63123	6_382	0.00233759
IsoformM35_darkslateblue	GO:0010564	regulation of cell cycle process	2.44143	8_789	0.00361883
IsoformM35_darkslateblue	GO:0022613	ribonucleoprotein complex biogenesis	2.38117	6_498	0.00415748
IsoformM35_darkslateblue	GO:0007009	plasma membrane organization	2.34066	3_106	0.00456394
IsoformM35_darkslateblue	GO:0055088	lipid homeostasis	2.07284	3_152	0.00845591
IsoformM43_lavenderblush3	GO:0044782	cilium organization	4.04592	17_412	8.99667e-05
IsoformM43_lavenderblush3	GO:0010761	fibroblast migration	3.2617	5_43	0.0005474
IsoformM43_lavenderblush3	GO:0007030	Golgi organization	3.04613	8_143	0.000899221
IsoformM43_lavenderblush3	GO:0120035	regulation of plasma membrane bounded cell projection organization	2.78648	19_694	0.00163503
IsoformM43_lavenderblush3	GO:0051054	positive regulation of DNA metabolic process	2.52566	9_228	0.00298086
IsoformM43_lavenderblush3	GO:1901522	positive regulation of transcription from RNA polymerase II promoter involved in cellular response t	2.44131	3_22	0.00361983
IsoformM43_lavenderblush3	GO:0007032	endosome organization	2.38529	5_79	0.00411826
IsoformM43_lavenderblush3	GO:0007368	determination of left/right symmetry	2.35083	6_118	0.00445829
IsoformM43_lavenderblush3	GO:0031122	cytoplasmic microtubule organization	2.29189	4_53	0.00510632
IsoformM43_lavenderblush3	GO:0061512	protein localization to cilium	2.27091	4_54	0.00535902
IsoformM44_honeydew1	GO:0044770	cell cycle phase transition	3.47758	21_634	0.000332982
IsoformM44_honeydew1	GO:0016236	macroautophagy	2.90903	12_299	0.00123301
IsoformM44_honeydew1	GO:0022616	DNA strand elongation	2.83938	4_27	0.00144749
IsoformM44_honeydew1	GO:0071679	commissural neuron axon guidance	2.83938	3_12	0.00144749
IsoformM44_honeydew1	GO:0031573	intra-S DNA damage checkpoint	2.74165	3_15	0.0018128
IsoformM44_honeydew1	GO:0016572	histone phosphorylation	2.63337	4_38	0.00232612
IsoformM44_honeydew1	GO:0007017	microtubule-based process	2.55769	18_761	0.00276891
IsoformM44_honeydew1	GO:0036119	response to platelet-derived growth factor	2.48709	3_22	0.00325768
IsoformM44_honeydew1	GO:0051052	regulation of DNA metabolic process	2.43393	12_430	0.00368186
IsoformM44_honeydew1	GO:0031503	protein-containing complex localization	2.33218	9_280	0.00465398
IsoformM56_plum3	GO:0008380	RNA splicing	4.90233	9_471	1.2522e-05
IsoformM56_plum3	GO:0050657	nucleic acid transport	3.50601	5_194	0.000311884
IsoformM56_plum3	GO:0007030	Golgi organization	3.29569	4_143	0.000506187
IsoformM56_plum3	GO:0010921	regulation of phosphatase activity	3.07704	4_173	0.000837446
IsoformM56_plum3	GO:0007017	microtubule-based process	2.90978	7_761	0.0012309
IsoformM56_plum3	GO:0000077	DNA damage checkpoint	2.35307	3_145	0.00443536
IsoformM56_plum3	GO:0006261	DNA-dependent DNA replication	2.29362	3_154	0.00508606
IsoformM56_plum3	GO:0006338	chromatin remodeling	2.18125	3_180	0.00658793
IsoformM49_yellow4	GO:0048667	cell morphogenesis involved in neuron differentiation	3.72832	20_578	0.000186931
IsoformM49_yellow4	GO:0061478	response to platelet aggregation inhibitor	3.56193	4_13	0.000274202
IsoformM49_yellow4	GO:0060211	regulation of nuclear-transcribed mRNA poly(A) tail shortening	3.56193	4_14	0.000274202
IsoformM49_yellow4	GO:0071417	cellular response to organonitrogen compound	3.56193	19_591	0.000274202
IsoformM49_yellow4	GO:0006397	mRNA processing	3.56193	18_543	0.000274202
IsoformM49_yellow4	GO:0051098	regulation of binding	3.41575	14_374	0.000383926
IsoformM49_yellow4	GO:0060982	coronary artery morphogenesis	3.18556	3_9	0.000652287
IsoformM49_yellow4	GO:0046328	regulation of JNK cascade	3.10592	9_186	0.000783566
IsoformM49_yellow4	GO:0009150	purine ribonucleotide metabolic process	3.06137	16_541	0.000868226
IsoformM49_yellow4	GO:0022411	cellular component disassembly	3.05889	16_548	0.000873191
IsoformM54_indianred4	GO:0006397	mRNA processing	18.6897	24_543	2.04306e-19
IsoformM54_indianred4	GO:0006403	RNA localization	7.71449	10_232	1.9298e-08
IsoformM54_indianred4	GO:0060008	Sertoli cell differentiation	3.97964	3_21	0.000104801
IsoformM54_indianred4	GO:0000245	spliceosomal complex assembly	3.47228	4_84	0.000337066
IsoformM54_indianred4	GO:0007098	centrosome cycle	2.93233	4_125	0.00116861
IsoformM54_indianred4	GO:0006457	protein folding	2.87188	5_229	0.00134314
IsoformM54_indianred4	GO:0006281	DNA repair	2.59487	7_553	0.00254172
IsoformM54_indianred4	GO:0009798	axis specification	2.52293	3_84	0.00299963
IsoformM54_indianred4	GO:0071383	cellular response to steroid hormone stimulus	2.05659	4_251	0.0087782
IsoformM60_palevioletred2	GO:0072659	protein localization to plasma membrane	2.26815	5_261	0.00539319
IsoformM60_palevioletred2	GO:0031124	mRNA 3'-end processing	2.26815	3_98	0.00539319
IsoformM60_palevioletred2	GO:0007411	axon guidance	2.16973	4_275	0.00676499
IsoformM15_darkturquoise	GO:0006813	potassium ion transport	3.14818	7_240	0.000710921
IsoformM15_darkturquoise	GO:0051402	neuron apoptotic process	2.95529	6_243	0.00110845
IsoformM15_darkturquoise	GO:0008064	regulation of actin polymerization or depolymerization	2.87002	5_176	0.00134892
IsoformM15_darkturquoise	GO:0003341	cilium movement	2.43318	3_68	0.00368825
IsoformM15_darkturquoise	GO:0030317	flagellated sperm motility	2.32042	3_85	0.00478172
IsoformM48_skyblue2	GO:0032543	mitochondrial translation	3.81999	7_135	0.000151361
IsoformM48_skyblue2	GO:1904424	regulation of GTP binding	3.54724	3_12	0.000283636
IsoformM48_skyblue2	GO:0007030	Golgi organization	2.66579	5_143	0.00215878
IsoformM48_skyblue2	GO:1903008	organelle disassembly	2.51978	4_100	0.00302149
IsoformM48_skyblue2	GO:0030031	cell projection assembly	2.33332	9_602	0.00464172
IsoformM48_skyblue2	GO:0043632	modification-dependent macromolecule catabolic process	2.20736	9_637	0.00620358
IsoformM48_skyblue2	GO:1902115	regulation of organelle assembly	2.20618	5_219	0.00622037
IsoformM48_skyblue2	GO:0006397	mRNA processing	2.20148	8_543	0.00628816
IsoformM53_lightcoral	GO:0045333	cellular respiration	2.0575	4_193	0.00875983
IsoformM53_lightcoral	GO:0010256	endomembrane system organization	2.0575	5_441	0.00875983
IsoformM53_lightcoral	GO:0031503	protein-containing complex localization	2.0575	4_280	0.00875983
IsoformM53_lightcoral	GO:0008380	RNA splicing	2.0575	5_471	0.00875983
IsoformM23_darkolivegreen	GO:0044257	cellular protein catabolic process	7.25799	26_769	5.52096e-08
IsoformM23_darkolivegreen	GO:0070979	protein K11-linked ubiquitination	4.14208	5_30	7.20976e-05
IsoformM23_darkolivegreen	GO:0015980	energy derivation by oxidation of organic compounds	3.67189	11_285	0.00021287
IsoformM23_darkolivegreen	GO:0051648	vesicle localization	3.45982	11_305	0.00034688
IsoformM23_darkolivegreen	GO:0045842	positive regulation of mitotic metaphase/anaphase transition	3.45365	3_9	0.000351847
IsoformM23_darkolivegreen	GO:0031053	primary miRNA processing	3.45365	3_9	0.000351847
IsoformM23_darkolivegreen	GO:0006515	protein quality control for misfolded or incompletely synthesized proteins	3.3872	4_27	0.000410012
IsoformM23_darkolivegreen	GO:0071426	ribonucleoprotein complex export from nucleus	3.3252	7_127	0.000472939
IsoformM23_darkolivegreen	GO:0039694	viral RNA genome replication	3.20112	4_32	0.000629332
IsoformM23_darkolivegreen	GO:0075733	intracellular transport of virus	2.66324	4_57	0.00217149
IsoformM42_lightpink4	GO:0042176	regulation of protein catabolic process	3.8463	20_383	0.000142464
IsoformM42_lightpink4	GO:0034504	protein localization to nucleus	3.77194	16_263	0.000169067
IsoformM42_lightpink4	GO:0045716	positive regulation of low-density lipoprotein particle receptor biosynthetic process	3.46775	3_4	0.000340605
IsoformM42_lightpink4	GO:0006281	DNA repair	3.46775	23_553	0.000340605
IsoformM42_lightpink4	GO:0072331	signal transduction by p53 class mediator	3.46775	15_268	0.000340605
IsoformM42_lightpink4	GO:0006260	DNA replication	3.46775	15_277	0.000340605
IsoformM42_lightpink4	GO:0045875	negative regulation of sister chromatid cohesion	3.46775	3_5	0.000340605
IsoformM42_lightpink4	GO:0009896	positive regulation of catabolic process	3.46393	19_423	0.000343612
IsoformM42_lightpink4	GO:0043043	peptide biosynthetic process	3.26637	26_743	0.000541537
IsoformM42_lightpink4	GO:0006323	DNA packaging	3.26284	12_210	0.000545957
IsoformM57_thistle3	GO:0060322	head development	2.13631	8_771	0.00730613
IsoformM57_thistle3	GO:0006664	glycolipid metabolic process	2.13631	3_110	0.00730613
IsoformM57_thistle3	GO:0098742	cell-cell adhesion via plasma-membrane adhesion molecules	2.054	4_275	0.00883086
IsoformM57_thistle3	GO:0034332	adherens junction organization	2.054	3_142	0.00883086
IsoformM40_navajowhite2	GO:0007017	microtubule-based process	11.373	68_761	4.23643e-12
IsoformM40_navajowhite2	GO:0022613	ribonucleoprotein complex biogenesis	9.13344	48_498	7.35457e-10
IsoformM40_navajowhite2	GO:0006281	DNA repair	9.03667	51_553	9.19022e-10
IsoformM40_navajowhite2	GO:0051640	organelle localization	8.51331	58_701	3.06685e-09
IsoformM40_navajowhite2	GO:0010564	regulation of cell cycle process	7.85046	61_789	1.41106e-08
IsoformM40_navajowhite2	GO:0022411	cellular component disassembly	6.16006	44_548	6.91736e-07
IsoformM40_navajowhite2	GO:0061640	cytoskeleton-dependent cytokinesis	6.04133	16_99	9.09227e-07
IsoformM40_navajowhite2	GO:0002181	cytoplasmic translation	5.4025	15_98	3.95825e-06
IsoformM40_navajowhite2	GO:1903320	regulation of protein modification by small protein conjugation or removal	5.31141	24_231	4.88195e-06
IsoformM40_navajowhite2	GO:0006914	autophagy	5.2137	39_502	6.11366e-06
IsoformM51_mediumpurple2	GO:0016569	covalent chromatin modification	2.92173	9_477	0.00119747
IsoformM51_mediumpurple2	GO:0006367	transcription initiation from RNA polymerase II promoter	2.92173	6_188	0.00119747
IsoformM51_mediumpurple2	GO:1901657	glycosyl compound metabolic process	2.19422	4_145	0.00639417
IsoformM51_mediumpurple2	GO:0015718	monocarboxylic acid transport	2.19422	4_161	0.00639417
IsoformM51_mediumpurple2	GO:0060271	cilium assembly	2.19422	6_394	0.00639417
IsoformM51_mediumpurple2	GO:0006400	tRNA modification	2.19422	3_86	0.00639417
IsoformM51_mediumpurple2	GO:0097306	cellular response to alcohol	2.19422	3_89	0.00639417
IsoformM51_mediumpurple2	GO:0048709	oligodendrocyte differentiation	2.14125	3_98	0.0072235
IsoformM58_thistle	GO:0016241	regulation of macroautophagy	2.7008	5_171	0.00199158
IsoformM58_thistle	GO:0099518	vesicle cytoskeletal trafficking	2.523	3_51	0.00299918
IsoformM58_thistle	GO:0007034	vacuolar transport	2.42995	4_142	0.0037158
IsoformM58_thistle	GO:0007017	microtubule-based process	2.39038	8_761	0.00407023
IsoformM58_thistle	GO:0070997	neuron death	2.26403	5_352	0.00544464
IsoformM58_thistle	GO:0043624	cellular protein complex disassembly	2.26392	4_218	0.00544605
IsoformM58_thistle	GO:0072594	establishment of protein localization to organelle	2.24241	6_549	0.00572254
IsoformM58_thistle	GO:0007610	behavior	2.15704	6_592	0.00696568
IsoformM58_thistle	GO:0007030	Golgi organization	2.09367	3_143	0.00805985
IsoformM30_lightcyan1	GO:0009408	response to heat	4.83232	8_177	1.47123e-05
IsoformM30_lightcyan1	GO:1903311	regulation of mRNA metabolic process	4.83232	10_325	1.47123e-05
IsoformM30_lightcyan1	GO:0032781	positive regulation of ATPase activity	3.31306	4_55	0.000486345
IsoformM30_lightcyan1	GO:0060249	anatomical structure homeostasis	3.0927	8_434	0.000807795
IsoformM30_lightcyan1	GO:0006302	double-strand break repair	2.94884	6_247	0.00112503
IsoformM30_lightcyan1	GO:0008380	RNA splicing	2.94884	8_471	0.00112503
IsoformM30_lightcyan1	GO:1903706	regulation of hemopoiesis	2.94884	8_478	0.00112503
IsoformM30_lightcyan1	GO:0010824	regulation of centrosome duplication	2.84126	3_43	0.00144127
IsoformM30_lightcyan1	GO:0008631	intrinsic apoptotic signaling pathway in response to oxidative stress	2.84126	3_43	0.00144127
IsoformM30_lightcyan1	GO:0070206	protein trimerization	2.65918	3_54	0.00219187
IsoformM50_skyblue1	GO:0006401	RNA catabolic process	5.16088	12_398	6.90428e-06
IsoformM50_skyblue1	GO:0051052	regulation of DNA metabolic process	4.38441	11_430	4.12658e-05
IsoformM50_skyblue1	GO:0031929	TOR signaling	3.04951	5_125	0.00089226
IsoformM50_skyblue1	GO:0031123	RNA 3'-end processing	2.82622	5_149	0.00149204
IsoformM50_skyblue1	GO:0006403	RNA localization	2.82622	6_232	0.00149204
IsoformM50_skyblue1	GO:0051452	intracellular pH reduction	2.46835	3_52	0.00340132
IsoformM50_skyblue1	GO:0010564	regulation of cell cycle process	2.44431	10_789	0.00359489
IsoformM50_skyblue1	GO:0001541	ovarian follicle development	2.42945	3_56	0.00372006
IsoformM50_skyblue1	GO:0061077	chaperone-mediated protein folding	2.40471	3_59	0.00393814
IsoformM50_skyblue1	GO:0000070	mitotic sister chromatid segregation	2.24023	4_153	0.00575141
IsoformM20_steelblue	GO:0051188	cofactor biosynthetic process	4.39355	17_317	4.04065e-05
IsoformM20_steelblue	GO:0006397	mRNA processing	4.37093	22_543	4.25663e-05
IsoformM20_steelblue	GO:0034655	nucleobase-containing compound catabolic process	4.08521	23_648	8.21844e-05
IsoformM20_steelblue	GO:0007017	microtubule-based process	3.83107	24_761	0.000147547
IsoformM20_steelblue	GO:0090501	RNA phosphodiester bond hydrolysis	3.23184	9_154	0.000586352
IsoformM20_steelblue	GO:0007033	vacuole organization	3.14496	9_162	0.00071621
IsoformM20_steelblue	GO:0006664	glycolipid metabolic process	2.96783	7_110	0.00107688
IsoformM20_steelblue	GO:0035751	regulation of lysosomal lumen pH	2.967	3_12	0.00107895
IsoformM20_steelblue	GO:0016197	endosomal transport	2.967	10_226	0.00107895
IsoformM20_steelblue	GO:0042594	response to starvation	2.89715	9_192	0.0012672
IsoformM32_floralwhite	GO:0019216	regulation of lipid metabolic process	3.3193	8_410	0.000479397
IsoformM32_floralwhite	GO:1903311	regulation of mRNA metabolic process	3.3193	7_325	0.000479397
IsoformM32_floralwhite	GO:0007030	Golgi organization	3.22996	5_143	0.000588893
IsoformM32_floralwhite	GO:1903313	positive regulation of mRNA metabolic process	3.21502	4_81	0.000609509
IsoformM32_floralwhite	GO:0022618	ribonucleoprotein complex assembly	3.14604	6_277	0.000714427
IsoformM32_floralwhite	GO:0042472	inner ear morphogenesis	2.43905	3_97	0.00363877
IsoformM32_floralwhite	GO:0033559	unsaturated fatty acid metabolic process	2.32866	3_113	0.00469183
IsoformM32_floralwhite	GO:0006997	nucleus organization	2.172	3_133	0.00672979
IsoformM32_floralwhite	GO:0035107	appendage morphogenesis	2.09549	3_148	0.00802616
IsoformM22_violet	GO:0072594	establishment of protein localization to organelle	4.04543	21_549	9.00683e-05
IsoformM22_violet	GO:0032984	protein-containing complex disassembly	4.04543	16_333	9.00683e-05
IsoformM22_violet	GO:0016050	vesicle organization	3.83508	15_324	0.00014619
IsoformM22_violet	GO:0016236	macroautophagy	3.7666	14_299	0.000171159
IsoformM22_violet	GO:0051188	cofactor biosynthetic process	3.54942	14_317	0.000282216
IsoformM22_violet	GO:0007034	vacuolar transport	3.45937	9_142	0.00034724
IsoformM22_violet	GO:0043161	proteasome-mediated ubiquitin-dependent protein catabolic process	3.25949	15_418	0.000550184
IsoformM22_violet	GO:0007005	mitochondrion organization	3.25272	17_531	0.000558826
IsoformM22_violet	GO:0042254	ribosome biogenesis	3.22939	12_293	0.000589668
IsoformM22_violet	GO:0045454	cell redox homeostasis	2.99876	6_76	0.00100287
IsoformM36_plum2	GO:0042254	ribosome biogenesis	7.38099	10_293	4.1592e-08
IsoformM36_plum2	GO:0018279	protein N-linked glycosylation via asparagine	3.96454	3_33	0.000108509
IsoformM36_plum2	GO:0006360	transcription by RNA polymerase I	3.16289	3_64	0.000687248
IsoformM36_plum2	GO:0031334	positive regulation of protein complex assembly	3.15836	5_268	0.000694452
IsoformM36_plum2	GO:0042273	ribosomal large subunit biogenesis	3.05385	3_70	0.00088339
IsoformM36_plum2	GO:0009127	purine nucleoside monophosphate biosynthetic process	2.87187	4_182	0.00134318
IsoformM36_plum2	GO:0051817	modification of morphology or physiology of other organism involved in symbiotic interaction	2.47244	3_116	0.00336949
IsoformM16_darkgrey	GO:0006511	ubiquitin-dependent protein catabolic process	3.14525	11_620	0.000715728
IsoformM16_darkgrey	GO:0007265	Ras protein signal transduction	3.1	9_448	0.000794327
IsoformM16_darkgrey	GO:1900363	regulation of mRNA polyadenylation	3.1	3_18	0.000794327
IsoformM16_darkgrey	GO:0043299	leukocyte degranulation	2.98354	9_535	0.00103863
IsoformM16_darkgrey	GO:0009100	glycoprotein metabolic process	2.98354	8_422	0.00103863
IsoformM16_darkgrey	GO:0001701	in utero embryonic development	2.92281	7_345	0.0011945
IsoformM16_darkgrey	GO:0071108	protein K48-linked deubiquitination	2.92281	3_34	0.0011945
IsoformM16_darkgrey	GO:0006904	vesicle docking involved in exocytosis	2.78084	3_43	0.00165638
IsoformM16_darkgrey	GO:0032527	protein exit from endoplasmic reticulum	2.69188	3_49	0.00203293
IsoformM16_darkgrey	GO:0051640	organelle localization	2.67436	9_701	0.00211662
IsoformM34_bisque4	GO:1903364	positive regulation of cellular protein catabolic process	2.07284	4_141	0.008456
IsoformM34_bisque4	GO:0032922	circadian regulation of gene expression	2.07284	3_62	0.008456
IsoformM34_bisque4	GO:0006446	regulation of translational initiation	2.07284	3_79	0.008456
IsoformM34_bisque4	GO:0042035	regulation of cytokine biosynthetic process	2.06352	3_115	0.00863935
IsoformM34_bisque4	GO:0042552	myelination	2.06352	3_131	0.00863935
IsoformM34_bisque4	GO:0033135	regulation of peptidyl-serine phosphorylation	2.06352	3_139	0.00863935
IsoformM34_bisque4	GO:0035264	multicellular organism growth	2.02457	3_148	0.00944996
IsoformM39_palevioletred3	GO:0044257	cellular protein catabolic process	16.2829	83_769	5.21287e-17
IsoformM39_palevioletred3	GO:0022613	ribonucleoprotein complex biogenesis	15.5157	63_498	3.04996e-16
IsoformM39_palevioletred3	GO:0006412	translation	11.4466	69_718	3.57617e-12
IsoformM39_palevioletred3	GO:0048667	cell morphogenesis involved in neuron differentiation	10.3358	58_578	4.61492e-11
IsoformM39_palevioletred3	GO:0042176	regulation of protein catabolic process	10.1994	45_383	6.31816e-11
IsoformM39_palevioletred3	GO:0071826	ribonucleoprotein complex subunit organization	9.92892	38_291	1.17782e-10
IsoformM39_palevioletred3	GO:0016570	histone modification	9.78558	49_457	1.63841e-10
IsoformM39_palevioletred3	GO:0051640	organelle localization	9.44577	63_701	3.58289e-10
IsoformM39_palevioletred3	GO:0010564	regulation of cell cycle process	9.43872	68_789	3.64149e-10
IsoformM39_palevioletred3	GO:0070646	protein modification by small protein removal	9.13211	37_299	7.37715e-10
IsoformM46_coral1	GO:0008033	tRNA processing	4.36399	9_130	4.3252e-05
IsoformM46_coral1	GO:0042326	negative regulation of phosphorylation	3.25399	13_469	0.000557196
IsoformM46_coral1	GO:0006281	DNA repair	2.75817	13_553	0.00174513
IsoformM46_coral1	GO:0016241	regulation of macroautophagy	2.75817	7_171	0.00174513
IsoformM46_coral1	GO:0033137	negative regulation of peptidyl-serine phosphorylation	2.32508	3_28	0.00473066
IsoformM46_coral1	GO:0043161	proteasome-mediated ubiquitin-dependent protein catabolic process	2.32508	10_418	0.00473066
IsoformM46_coral1	GO:0044818	mitotic G2/M transition checkpoint	2.26782	3_30	0.00539739
IsoformM46_coral1	GO:1990138	neuron projection extension	2.26758	6_165	0.0054003
IsoformM46_coral1	GO:1903827	regulation of cellular protein localization	2.23911	11_525	0.00576618
IsoformM46_coral1	GO:0090407	organophosphate biosynthetic process	2.23911	13_691	0.00576618
IsoformM29_lightsteelblue1	GO:0006457	protein folding	13.7712	16_229	1.69337e-14
IsoformM29_lightsteelblue1	GO:0061077	chaperone-mediated protein folding	5.29619	5_59	5.05599e-06
IsoformM29_lightsteelblue1	GO:0034655	nucleobase-containing compound catabolic process	4.48782	11_648	3.25222e-05
IsoformM29_lightsteelblue1	GO:0022613	ribonucleoprotein complex biogenesis	3.20381	8_498	0.000625445
IsoformM29_lightsteelblue1	GO:1901136	carbohydrate derivative catabolic process	2.99555	5_194	0.00101029
IsoformM29_lightsteelblue1	GO:0022411	cellular component disassembly	2.97325	8_548	0.00106353
IsoformM29_lightsteelblue1	GO:0042752	regulation of circadian rhythm	2.95716	4_114	0.00110368
IsoformM29_lightsteelblue1	GO:0007017	microtubule-based process	2.71506	9_761	0.00192725
IsoformM29_lightsteelblue1	GO:0006289	nucleotide-excision repair	2.12935	3_111	0.00742415
IsoformM47_antiquewhite4	GO:0034470	ncRNA processing	3.13785	11_380	0.000728038
IsoformM47_antiquewhite4	GO:0030521	androgen receptor signaling pathway	2.50442	4_60	0.00313023
IsoformM47_antiquewhite4	GO:0071824	protein-DNA complex subunit organization	2.50442	8_287	0.00313023
IsoformM47_antiquewhite4	GO:0044770	cell cycle phase transition	2.38825	12_634	0.00409026
IsoformM47_antiquewhite4	GO:0006302	double-strand break repair	2.34226	7_247	0.00454712
IsoformM47_antiquewhite4	GO:0031503	protein-containing complex localization	2.20738	7_280	0.0062032
IsoformM47_antiquewhite4	GO:0035196	production of miRNAs involved in gene silencing by miRNA	2.15009	3_46	0.00707795
IsoformM47_antiquewhite4	GO:0006261	DNA-dependent DNA replication	2.14871	5_154	0.00710052
IsoformM47_antiquewhite4	GO:0008333	endosome to lysosome transport	2.079	3_59	0.00833688
IsoformM47_antiquewhite4	GO:0006338	chromatin remodeling	2.079	5_180	0.00833688
IsoformM55_blue2	GO:2001021	negative regulation of response to DNA damage stimulus	3.69201	5_81	0.000203232
IsoformM55_blue2	GO:0036124	histone H3-K9 trimethylation	3.69201	3_16	0.000203232
IsoformM55_blue2	GO:0031647	regulation of protein stability	2.60741	5_286	0.00246939
IsoformM55_blue2	GO:0051851	modification by host of symbiont morphology or physiology	2.54929	3_80	0.00282302
IsoformM55_blue2	GO:0045786	negative regulation of cell cycle	2.4165	7_642	0.00383266
IsoformM55_blue2	GO:0006354	DNA-templated transcription, elongation	2.2633	3_111	0.00545382
IsoformM55_blue2	GO:0043244	regulation of protein complex disassembly	2.2633	3_111	0.00545382
IsoformM55_blue2	GO:0030518	intracellular steroid hormone receptor signaling pathway	2.11796	3_132	0.00762141
IsoformM55_blue2	GO:0043161	proteasome-mediated ubiquitin-dependent protein catabolic process	2.10174	5_418	0.00791144
IsoformM55_blue2	GO:0002262	myeloid cell homeostasis	2.04494	3_148	0.00901704
IsoformM61_navajowhite1	GO:0021795	cerebral cortex cell migration	2.88553	3_44	0.00130157
IsoformM61_navajowhite1	GO:0045666	positive regulation of neuron differentiation	2.88553	6_374	0.00130157
IsoformM61_navajowhite1	GO:0090630	activation of GTPase activity	2.68692	3_97	0.00205625
IsoformM61_navajowhite1	GO:0043484	regulation of RNA splicing	2.37301	3_139	0.00423634
IsoformM61_navajowhite1	GO:0051668	localization within membrane	2.34007	3_148	0.00457011
IsoformM61_navajowhite1	GO:0060402	calcium ion transport into cytosol	2.28529	3_158	0.00518449
IsoformM61_navajowhite1	GO:0045732	positive regulation of protein catabolic process	2.01361	3_215	0.00969154
