## Supplementary Methods, Supplementary Tables, and Supplementary References for "Broad transcriptomic dysregulation across the cerebral cortex in ASD": SupplementaryTable7.xlsx

### Sheet: NeuronalComposition
	Macaque_NeuN_Density_Association			Macaque_NeuN_Density_Association_LeaveOneOut_CrossValidation																		L4_Thickness_Association						Lake2018_RegionallySpecific_NeuronalSubtypes
Module	MacNeuN_Beta	MacNeuN_Pvalue	MacNeuN_FDR	LeaveOut_BA9_MacNeuN_Beta	LeaveOut_BA9_MacNeuN_Pvalue	LeaveOut_BA9_MacNeuN_FDR	LeaveOut_BA24_MacNeuN_Beta	LeaveOut_BA24_MacNeuN_Pvalue	LeaveOut_BA24_MacNeuN_FDR	LeaveOut_BA4_6_MacNeuN_Beta	LeaveOut_BA4_6_MacNeuN_Pvalue	LeaveOut_BA4_6_MacNeuN_FDR	LeaveOut_BA3_1_2_5_MacNeuN_Beta	LeaveOut_BA3_1_2_5_MacNeuN_Pvalue	LeaveOut_BA3_1_2_5_MacNeuN_FDR	LeaveOut_BA17_MacNeuN_Beta	LeaveOut_BA17_MacNeuN_Pvalue	LeaveOut_BA17_MacNeuN_FDR	LeaveOut_BA41_42_22_MacNeuN_Beta	LeaveOut_BA41_42_22_MacNeuN_Pvalue	LeaveOut_BA41_42_22_MacNeuN_FDR	VonEconomo_L4_Beta	VonEconomo_L4_Pvalue	VonEconomo_L4_FDR	BigBrain_L4_Beta	BigBrain_L4_Pvalue	BigBrain_L4_FDR	Ex2_FC	Ex3e_FC	Ex3a_VC	Ex3b_VC	Ex3c_VC	Ex3d_VC	Ex5a_VC	In2_VC	In7_VC
GeneM1_turquoise	-4.17729e-11	0.711475	0.77058	-1.21593e-10	0.199528	0.275902	-1.24204e-11	0.923659	0.923659	-4.68469e-11	0.737896	0.807073	-4.51112e-11	0.663025	0.732947	1.98169e-10	0.414941	0.631431	-4.54378e-11	0.735	0.79562	-0.00227452	0.857442	0.866609	-0.0150899	0.617571	0.73443	1	1	1	1	1	1	1	1	1
GeneM2_blue	1.6826e-10	0.0321546	0.0751609	1.51421e-10	0.0921994	0.180504	1.61665e-10	0.0832043	0.182009	2.00158e-10	0.0039849	0.0342015	1.68432e-10	0.0678377	0.139666	8.54651e-11	0.521922	0.652403	1.7716e-10	0.0424086	0.123272	0.0171944	0.0378179	0.0945448	0.0438755	0.0243712	0.0656149	1	1	1	1	1	1	1	1	1
GeneM3_brown	-1.95747e-10	0.00794004	0.0463169	-1.97532e-10	0.0296278	0.0797672	-2.09549e-10	0.0164977	0.0992538	-1.70915e-10	0.00194805	0.0227273	-1.95136e-10	0.0209779	0.0815806	-2.55316e-10	0.0678324	0.282352	-1.92148e-10	0.0232268	0.101617	-0.0232723	0.00279877	0.0108841	-0.0498821	0.0127866	0.0406846	0.0407804	0	0	0	0	0	0	0.627613	0
GeneM4_yellow	4.39496e-10	0.014728	0.0644351	5.06332e-10	0.0144266	0.0742958	4.5484e-10	0.0385964	0.150097	4.23199e-10	0.0443125	0.119303	4.436e-10	0.0110957	0.0647252	1.43319e-10	0.491411	0.637015	4.45059e-10	0.0366694	0.123272	0.0489474	0.000393604	0.00298388	0.12232	9.04662e-05	0.00137442	0.00202639	0.626996	1	1	1	1	1	0.48516	1
GeneM5_green	-7.3174e-11	0.256704	0.332764	-5.40198e-11	0.466973	0.544802	-7.04944e-11	0.37525	0.469063	-5.87335e-11	0.412901	0.512525	-7.12051e-11	0.210225	0.282995	-2.68622e-10	0.0145364	0.22041	-6.40898e-11	0.335441	0.434831	-0.00811274	0.254674	0.356544	-0.0124898	0.475565	0.594456	0.000443077	0	0	0	0	0.000117	0	1	0.157237
GeneM6_red	-3.17627e-10	0.00958551	0.0479276	-3.63496e-10	0.00837636	0.0742958	-3.26641e-10	0.0286227	0.12813	-3.0182e-10	0.0302309	0.10435	-3.18538e-10	0.0246272	0.0861952	-1.02144e-10	0.362123	0.631431	-3.31748e-10	0.0125685	0.0879796	-0.0379455	5.36525e-05	0.00136343	-0.088132	0.000227415	0.00198988	1	1	0.0663297	0.002112	1	0.0232281	0.24745	0.0707412	0.0666819
GeneM7_black	9.71265e-11	0.0742215	0.136724	1.00161e-10	0.145152	0.233295	7.98069e-11	0.141073	0.274309	1.20977e-10	0.0127787	0.0638936	9.77959e-11	0.113103	0.172113	4.15016e-11	0.688534	0.803289	9.97957e-11	0.120307	0.193556	0.0105944	0.0983998	0.164	0.022811	0.145393	0.22125	1	1	1	1	1	1	1	1	1
GeneM8_pink	1.02806e-10	0.0553501	0.113956	8.45353e-11	0.134956	0.233295	1.15284e-10	0.0718204	0.167581	1.151e-10	0.0671313	0.143024	1.04193e-10	0.0422012	0.108451	7.7866e-11	0.469027	0.637015	9.97315e-11	0.105935	0.193556	0.00941072	0.108096	0.164574	0.0220832	0.117916	0.196526	1	1	1	1	1	1	1	1	1
GeneM9_magenta	1.06468e-11	0.130901	0.190897	1.15689e-11	0.19757	0.275902	1.10554e-11	0.205761	0.313115	9.93125e-12	0.235242	0.343283	1.08584e-11	0.0836174	0.14633	1.37154e-11	0.394741	0.631431	9.25989e-12	0.120447	0.193556	-0.00237799	0.587804	0.709418	0.00242206	0.819505	0.869172	0.161721	0.958894	0.0410188	0.958943	1	1	1	0.69846	1
GeneM10_purple	4.44219e-11	0.726546	0.77058	7.35011e-11	0.646538	0.729962	-2.50682e-11	0.789425	0.837269	1.0341e-10	0.356946	0.462708	4.53753e-11	0.758839	0.80483	-5.89447e-11	0.850397	0.930122	5.00256e-11	0.739322	0.79562	0.00273082	0.866609	0.866609	0.00222243	0.954654	0.954654	1	1	1	1	1	1	1	1	1
GeneM11_greenyellow	1.66718e-10	0.164456	0.230239	2.10907e-10	0.146642	0.233295	1.87448e-10	0.202575	0.313115	1.68135e-10	0.253597	0.355036	1.70561e-10	0.0931271	0.148157	-1.66568e-10	0.232746	0.549621	1.78725e-10	0.191653	0.268315	0.0181842	0.0691232	0.120966	0.0547283	0.0143792	0.0419393	0	0	0.04368	0.493103	0.00130839	1	0.000232547	1	1
GeneM12_tan	-1.31594e-10	0.00587554	0.0419891	-1.36305e-10	0.0208937	0.075394	-1.38574e-10	0.0155397	0.0992538	-1.1647e-10	0.00193029	0.0227273	-1.30992e-10	0.0131309	0.0656546	-1.47585e-10	0.0919378	0.318881	-1.32335e-10	0.0190842	0.0954208	-0.0181432	0.00279594	0.0108841	-0.033656	0.0411672	0.0911376	0.139444	0.333324	0.000338313	0.00724645	0.660471	1	0.592386	0.296562	0.472405
GeneM13_salmon	7.60365e-11	0.0251534	0.0751609	6.54183e-11	0.0680649	0.170162	7.14097e-11	0.0685339	0.167581	8.89859e-11	0.00488592	0.0342015	7.57898e-11	0.0536623	0.125212	7.16883e-11	0.277666	0.607394	7.84927e-11	0.046448	0.123272	0.00873044	0.0599791	0.110488	0.0191454	0.092181	0.169807	1	1	1	1	1	0.223991	1	1	0.980649
GeneM14_cyan	-1.078e-10	0.0322118	0.0751609	-1.001e-10	0.0928308	0.180504	-1.15151e-10	0.0605755	0.167581	-9.61914e-11	0.0694688	0.143024	-1.07926e-10	0.0678038	0.139666	-1.97503e-10	0.0447651	0.265729	-9.84744e-11	0.0169666	0.0954208	-0.01355	0.0427989	0.0998641	-0.0256935	0.128083	0.203769	0.694372	0.00121427	0.000117	0	0	0.0327054	0	0.887317	0.0219314
GeneM15_midnightblue	4.92357e-11	0.444202	0.555253	-2.58788e-12	0.877549	0.903359	6.07438e-11	0.441344	0.532657	6.16456e-11	0.424664	0.512525	4.82416e-11	0.499478	0.602818	1.75708e-10	0.235552	0.549621	4.44482e-11	0.547378	0.660628	0.00723558	0.406533	0.526987	0.0102385	0.629512	0.73443	1	1	1	1	1	1	1	1	1
GeneM16_lightcyan	3.91875e-10	0.0217235	0.0751609	4.53081e-10	0.0236952	0.075394	4.09463e-10	0.049781	0.158394	3.8367e-10	0.0595993	0.139065	3.95997e-10	0.0152783	0.0668425	5.38186e-11	0.745221	0.841378	4.01934e-10	0.0443039	0.123272	0.0442268	0.000577771	0.00337033	0.111317	0.000117807	0.00137442	0.00579429	0.153865	1	1	1	1	1	0.601889	0.882414
GeneM17_grey60	-2.63093e-10	0.00309774	0.0419891	-2.78878e-10	0.00986976	0.0742958	-2.73677e-10	0.0103372	0.0992538	-2.35882e-10	3.04188e-05	0.00106466	-2.62628e-10	0.0109214	0.0647252	-2.77949e-10	0.0726048	0.282352	-2.62444e-10	0.0121629	0.0879796	-0.0326589	0.000426268	0.00298388	-0.0702282	0.00437991	0.0218995	0.0237774	0.00054104	0	0	0	0.000117	0	1	0.390632
GeneM18_lightgreen	2.30062e-11	0.634814	0.716726	2.13833e-11	0.731835	0.785677	7.69035e-12	0.884362	0.910372	1.46124e-11	0.798179	0.821655	2.20584e-11	0.670123	0.732947	1.82252e-10	0.0212309	0.22041	1.18397e-11	0.750156	0.79562	-0.00175886	0.817673	0.866609	0.001848	0.919784	0.946837	0.30888	1	0.146556	1	1	1	1	0.426441	0.920448
GeneM19_lightyellow	4.5616e-11	0.544128	0.634816	7.96205e-11	0.358368	0.432513	5.96437e-11	0.516173	0.602202	4.35804e-11	0.63876	0.74522	4.73776e-11	0.537911	0.627562	-2.09576e-10	0.0155452	0.22041	6.04344e-11	0.392672	0.49084	0.0058029	0.439086	0.548858	0.020731	0.239072	0.344385	0.0128389	0	0.000338313	0	0	0.370063	0	1	0.0976026
GeneM20_royalblue	7.09861e-11	0.13028	0.190897	8.00178e-11	0.178504	0.271636	6.11068e-11	0.24841	0.322013	5.59512e-11	0.219594	0.343283	6.95702e-11	0.0892792	0.148157	1.57353e-10	0.123684	0.360746	6.85533e-11	0.207873	0.279829	0.00236553	0.796862	0.866609	0.0168133	0.439133	0.569247	0.027747	1	0.06487	1	1	0.843375	1	0.831637	0.941993
GeneM21_darkred	2.07363e-10	0.00409204	0.0419891	2.16339e-10	0.0148592	0.0742958	2.08556e-10	0.0167605	0.0992538	2.19076e-10	0.00952717	0.0555752	2.08533e-10	0.00616701	0.0647252	8.5637e-11	0.10022	0.318881	2.13506e-10	0.00858314	0.0879796	0.0231256	0.00450086	0.015753	0.0538847	0.0068653	0.0300357	1	1	1	1	1	1	1	1	1
GeneM22_darkgreen	1.56255e-10	0.00599844	0.0419891	1.43865e-10	0.0223922	0.075394	1.63518e-10	0.0170149	0.0992538	1.59147e-10	0.0204321	0.0794583	1.55378e-10	0.0106006	0.0647252	1.33898e-10	0.158384	0.426419	1.63359e-10	0.00580145	0.0879796	0.0154875	0.0154187	0.0449712	0.0384298	0.0110665	0.0406846	1	1	1	1	1	1	1	1	1
GeneM23_darkturquoise	-1.83261e-10	0.0708649	0.136724	-2.4456e-10	0.0102924	0.0742958	-1.61932e-10	0.1521	0.280183	-1.81638e-10	0.140356	0.245623	-1.85352e-10	0.0816062	0.14633	-1.80717e-11	0.913148	0.943919	-1.86351e-10	0.121664	0.193556	-0.0199754	0.0478133	0.104592	-0.0486014	0.0442668	0.0911376	1	1	0.827872	0.739548	1	0.629508	0.284178	1	1
GeneM24_darkgrey	7.7654e-12	0.855727	0.855727	1.77467e-11	0.740782	0.785677	-2.01905e-11	0.24084	0.322013	1.34679e-11	0.79563	0.821655	7.07341e-12	0.880895	0.880895	8.3488e-11	0.406424	0.631431	3.34814e-12	0.944279	0.944279	-0.0033354	0.686339	0.800729	-0.00819571	0.679485	0.767161	1	1	1	1	1	1	1	1	1
GeneM25_orange	-9.42711e-11	0.222251	0.299184	-1.17596e-10	0.220722	0.275902	-1.12852e-10	0.223799	0.313318	-9.37303e-11	0.323025	0.434842	-9.56256e-11	0.257495	0.33379	1.49038e-10	0.0251897	0.22041	-1.10446e-10	0.113235	0.193556	-0.0126239	0.0542886	0.110488	-0.03166	0.0420645	0.0911376	0.870262	1	0.712354	1	1	0.725173	1	1	0.904139
GeneM26_darkorange	1.80142e-10	0.11267	0.187784	2.3204e-10	0.0753659	0.170257	1.90355e-10	0.175762	0.295708	1.77987e-10	0.198175	0.330291	1.83408e-10	0.0775409	0.14633	-1.16055e-10	0.362409	0.631431	1.9084e-10	0.142943	0.209981	0.0185272	0.0594589	0.110488	0.0552439	0.0116957	0.0406846	0.000117	0	0.629508	1	0.779104	1	1	0.813636	1
GeneM27_white	1.44214e-11	0.827404	0.851739	8.15922e-13	0.992144	0.992144	2.58683e-11	0.748614	0.818797	2.95046e-12	0.970058	0.970058	1.56425e-11	0.827282	0.851614	1.45378e-10	0.340283	0.631431	-3.96364e-12	0.904375	0.930974	0.00101991	0.8462	0.866609	-0.00331001	0.793094	0.867446	1	0.00506435	1	0.190726	0.69846	1	0.115519	1	1
GeneM28_saddlebrown	1.44727e-10	0.0259523	0.0751609	1.38193e-10	0.0778316	0.170257	1.6283e-10	0.0292869	0.12813	1.49296e-10	0.0591118	0.139065	1.46577e-10	0.0073247	0.0647252	7.5763e-11	0.47979	0.637015	1.42969e-10	0.0604672	0.14109	0.0138519	0.0369514	0.0945448	0.0332358	0.0372442	0.0911376	1	1	1	1	1	1	1	1	1
GeneM29_steelblue	9.53619e-11	0.0960743	0.16813	8.15248e-11	0.217762	0.275902	7.63644e-11	0.177425	0.295708	1.18944e-10	0.0327957	0.10435	9.45107e-11	0.136929	0.199687	1.17143e-10	0.359782	0.631431	9.86019e-11	0.143987	0.209981	0.00675406	0.362436	0.487895	0.0203607	0.245989	0.344385	1	1	1	1	0.941993	1	1	1	1
GeneM30_paleturquoise	2.01677e-10	0.00369834	0.0419891	2.17149e-10	0.00927259	0.0742958	2.11367e-10	0.0109046	0.0992538	1.98208e-10	0.0156198	0.0683366	2.02574e-10	0.00810983	0.0647252	8.37679e-11	0.0697066	0.282352	2.08073e-10	0.0069561	0.0879796	0.0221266	0.000362837	0.00298388	0.0550434	9.86899e-05	0.00137442	1	1	1	1	1	0.753472	1	1	1
GeneM31_violet	-1.3379e-10	0.0490869	0.107378	-1.27043e-10	0.124658	0.229634	-1.36864e-10	0.101613	0.209204	-1.12128e-10	0.0783345	0.14616	-1.32024e-10	0.0381614	0.108451	-2.67903e-10	0.0455536	0.265729	-1.2896e-10	0.0941256	0.193556	-0.0186489	0.01484	0.0449712	-0.0338953	0.0896121	0.169807	0.136563	0.00621084	0.00102857	0	0.0132189	0.611197	0.145531	1	0.916809
GeneM32_darkmagenta	-2.23748e-11	0.491566	0.59327	-4.1525e-11	0.214801	0.275902	-2.12453e-11	0.599477	0.676829	-1.27664e-11	0.711553	0.803367	-2.32846e-11	0.450361	0.562951	-8.28015e-12	0.91695	0.943919	-1.81919e-11	0.600826	0.700964	-0.0036595	0.15758	0.229805	-0.00644982	0.313416	0.421906	1	0.441372	1	0.820521	0.846927	0.726679	1	1	1
GeneM33_sienna3	-1.08883e-10	0.127414	0.190897	-1.52557e-10	0.0291218	0.0797672	-1.08946e-10	0.21605	0.313318	-9.65889e-11	0.235394	0.343283	-1.09594e-10	0.182503	0.255504	5.95394e-11	0.551096	0.665116	-1.19553e-10	0.114919	0.193556	-0.0119666	0.108148	0.164574	-0.028575	0.110623	0.19359	1	1	1	1	1	0.774081	1	1	1
GeneM34_plum1	-2.16001e-10	0.0196045	0.0751609	-2.56056e-10	0.0119749	0.0742958	-2.27672e-10	0.0434446	0.152056	-1.91517e-10	0.0370419	0.108039	-2.17153e-10	0.0371217	0.108451	-9.34921e-11	0.486774	0.637015	-2.19896e-10	0.0439362	0.123272	-0.0267326	7.79104e-05	0.00136343	-0.0610008	0.000508617	0.00296694	1	1	0.06487	0.105639	0.83424	0.274796	0.142261	0.677457	1
GeneM35_mediumpurple3	2.75169e-10	0.0316737	0.0751609	3.34258e-10	0.0173075	0.075394	2.85556e-10	0.0692186	0.167581	2.59323e-10	0.0793439	0.14616	2.77473e-10	0.0433804	0.108451	6.78558e-12	0.958053	0.958053	2.87105e-10	0.0493087	0.123272	0.0308866	0.00163631	0.00818154	0.0781462	0.000460107	0.00296694	0.0242834	0.0420175	1	1	0.230731	1	1	0.735773	1

### Sheet: Macaque_BA_Match
BA	Area	Collins2010_Piece
BA17	V1	Avg from pieces: 1,2,4,6,7,8,9,10,11,12,13
BA3	S1	Piece 29a
BA1_2	S1	Piece 29
BA4_6	M1	Avg from pieces: 30,33,38
BA41_42_22	A1	Piece 24
BA24	AC	Piece 39
BA9	PFC	Piece 41

### Sheet: vonEconomo_BA_Match
area_name	BA
FA	BA4_6
FB	BA4_6
FCBm	BA44_45
FD	BA9
FDT	BA44_45
LA2	BA24
OC	BA17
PA	BA3_1_2_5
PB	BA3_1_2_5
PC	BA3_1_2_5
PE	BA7
PF	BA39_40
PG	BA39_40
TA	BA41_42_22
TB	BA41_42_22
TC	BA41_42_22
TD	BA41_42_22
TE	BA20_37
TG	BA38

### Sheet: LowGIS_Enrichment
Module	P	FDR	Bonf
Gene_M1_turquoise	0.776224	1	1
Gene_M10_purple	1	1	1
Gene_M11_greenyellow	0.563437	1	1
Gene_M12_tan	0.963037	1	1
Gene_M13_salmon	0.167832	0.949051	1
Gene_M14_cyan	0.423576	1	1
Gene_M15_midnightblue	0.472527	1	1
Gene_M16_lightcyan	0.414585	1	1
Gene_M17_grey60	0.61039	1	1
Gene_M18_lightgreen	0.18981	0.949051	1
Gene_M19_lightyellow	0.773227	1	1
Gene_M2_blue	0.953047	1	1
Gene_M20_royalblue	0.405594	1	1
Gene_M21_darkred	0.721279	1	1
Gene_M22_darkgreen	0.809191	1	1
Gene_M23_darkturquoise	0.626374	1	1
Gene_M24_darkgrey	0.717283	1	1
Gene_M25_orange	0.425574	1	1
Gene_M26_darkorange	0.863137	1	1
Gene_M27_white	1	1	1
Gene_M28_saddlebrown	1	1	1
Gene_M29_steelblue	0.027972	0.48951	0.979021
Gene_M3_brown	0.046953	0.547786	1
Gene_M30_paleturquoise	0.447552	1	1
Gene_M31_violet	0.0859141	0.741259	1
Gene_M32_darkmagenta	0.358641	1	1
Gene_M33_sienna3	0.878122	1	1
Gene_M34_plum1	0.241758	1	1
Gene_M35_mediumpurple3	0.021978	0.48951	0.769231
Gene_M4_yellow	0.794206	1	1
Gene_M5_green	0.105894	0.741259	1
Gene_M6_red	0.777223	1	1
Gene_M7_black	0.528472	1	1
Gene_M8_pink	0.902098	1	1
Gene_M9_magenta	0.639361	1	1
Iso_M12_lightgreen	0.013986	0.311688	0.545455
Iso_M15_darkturquoise	0.35964	0.738209	1
Iso_M16_darkgrey	0.033966	0.441558	1
Iso_M18_white	0.30969	0.710466	1
Iso_M20_steelblue	0.301698	0.710466	1
Iso_M22_violet	0.470529	0.83412	1
Iso_M23_darkolivegreen	0.138861	0.666234	1
Iso_M26_skyblue3	0.811189	0.997003	1
Iso_M28_mediumpurple3	0.246753	0.710466	1
Iso_M29_lightsteelblue1	0.681319	0.94898	1
Iso_M30_lightcyan1	0.170829	0.666234	1
Iso_M32_floralwhite	0.986014	0.997003	1
Iso_M33_darkorange2	0.578422	0.882617	1
Iso_M34_bisque4	0.659341	0.94898	1
Iso_M35_darkslateblue	0.868132	0.997003	1
Iso_M36_plum2	0.763237	0.997003	1
Iso_M37_thistle2	0.272727	0.710466	1
Iso_M38_salmon4	0.842158	0.997003	1
Iso_M39_palevioletred3	0.015984	0.311688	0.623377
Iso_M40_navajowhite2	0.0639361	0.498701	1
Iso_M41_maroon	0.287712	0.710466	1
Iso_M42_lightpink4	0.0869131	0.528757	1
Iso_M43_lavenderblush3	0.280719	0.710466	1
Iso_M44_honeydew1	0.97003	0.997003	1
Iso_M46_coral1	0.511489	0.867307	1
Iso_M47_antiquewhite4	0.997003	0.997003	1
Iso_M48_skyblue2	0.448551	0.83412	1
Iso_M49_yellow4	0.163836	0.666234	1
Iso_M50_skyblue1	0.546454	0.882617	1
Iso_M51_mediumpurple2	0.461538	0.83412	1
Iso_M53_lightcoral	0.0609391	0.498701	1
Iso_M54_indianred4	0.931069	0.997003	1
Iso_M55_blue2	0.0949051	0.528757	1
Iso_M56_plum3	0.34965	0.738209	1
Iso_M57_thistle3	0.902098	0.997003	1
Iso_M58_thistle	0.257742	0.710466	1
Iso_M59_salmon2	0.588412	0.882617	1
Iso_M60_palevioletred2	0.933067	0.997003	1
Iso_M61_navajowhite1	0.991009	0.997003	1

### Sheet: snRNAseq
Broad Cell-types
CellType	Proportion_ASD_Visual	Proportion_SE_ASD_Visual	Proportion_ASD_Frontal	Proportion_SE_ASD_Frontal	Proportion_CTL_Visual	Proportion_SE_CTL_Visual	Proportion_CTL_Frontal	Proportion_SE_CTL_Frontal	NumGenes_Upregulated_inASD_Visual	NumGenes_Downregulated_inASD_Visual	NumGenes_Upregulated_inASD_Frontal	NumGenes_Downregulated_inASD_Frontal
ExNeuron	45.8053	1.65401	40.3476	1.12959	53.6878	2.17031	48.6783	0.965291	665	734	670	516
InNeuron	11.255	0.604368	12.5806	0.823593	12.0131	0.536176	8.04603	0.66561	182	161	42	192
Astrocyte	12.1677	0.813775	10.5116	1.03225	7.62072	1.17549	6.3434	0.635893	245	244	53	119
Microglia	5.78334	0.882895	6.84234	0.707628	3.59977	0.89302	5.90254	2.81883	59	77	76	91
Endothelial	1.97919	0.94379	1.00101	0.330254	1.78104	0.248798	0.97417	0	22	48	1	0
Pericyte	0.790511	0.263468	0.421318	0.15703	0.681577	0.183599	0.501233	0	20	51	3	0
Oligodendrocyte	17.8314	1.5361	22.0072	2.03419	16.8371	1.66794	23.2498	2.83362	205	228	41	66
OPC	4.38761	2.19857	6.28835	1.71779	3.77895	0.663396	6.30449	3.30518	60	52	3	27
Cell Subtypes
CellType	Proportion_ASD_Visual	Proportion_SE_ASD_Visual	Proportion_ASD_Frontal	Proportion_SE_ASD_Frontal	Proportion_CTL_Visual	Proportion_SE_CTL_Visual	Proportion_CTL_Frontal	Proportion_SE_CTL_Frontal	NumGenes_Upregulated_inASD_Visual	NumGenes_Downregulated_inASD_Visual	NumGenes_Upregulated_inASD_Frontal	NumGenes_Downregulated_inASD_Frontal	Broad_CellType
Astro_1	4.00526	0.125318	3.0931	0.653135	3.58607	2.25387	1.71818	0.844574	64	71	9	28	Astrocyte
ASTRO_2	3.30566	0.480828	2.10618	0.706685	2.386	0.0400442	2.39797	0.950859	34	40	3	16	Astrocyte
ASTRO_3	2.1467	0.380115	1.24312	0.183073	1.46492	0.664748	1.79474	0	69	53	18	26	Astrocyte
ASTRO_4	2.7101	1.50251	4.06916	1.81733	0.183727	0.0602968	0.432515	0	78	80	23	49	Astrocyte
ENDO	1.97919	0.94379	1.00101	0.330254	1.78104	0.248798	0.97417	0	22	48	1	0	Endothelial
EX1_L2	4.58243	0.336644	2.00822	0.897578	4.01104	1.10494	2.28384	0	78	59	290	172	ExNeuron
EX2_L2/3	2.76879	0.440082	2.70337	0.669165	3.0059	0.77363	0.369984	0.0668191	75	61	136	74	ExNeuron
EX3_L2/3	6.55489	3.57952	1.62237	0.1057	7.31259	3.26918	2.12075	0.0632683	51	52	51	52	ExNeuron
EX4_L3/4	1.145	1.01417	0.181072	0.0662725	2.10832	1.18046	1.34201	0	39	48	0	0	ExNeuron
EX5_L3/4	4.60832	2.52631	0.156655	0	4.94275	4.28303	0.873115	0	42	57	0	0	ExNeuron
EX6_3/4	2.82701	0.125926	3.3105	0.941132	3.85186	1.70246	3.16223	1.2058	89	82	19	36	ExNeuron
EX7_L4	2.82321	0.484829	2.99349	0.499215	3.83912	0.910828	2.78508	0	69	80	33	127	ExNeuron
EX8_L5	4.63378	0.409956	2.512	0.508261	5.16274	0.272341	3.48952	0.441705	56	46	47	5	ExNeuron
EX9_L5/6B	2.96652	0.447177	1.71474	0.736137	1.99205	0.49811	2.95485	0	66	34	66	34	ExNeuron
EX10_L5B/6	3.44464	0.566456	1.96844	0.4062	3.3119	1.0944	2.3733	3.30518	52	42	18	4	ExNeuron
EX11_L5	0.447833	0.354386	0.497085	0.144682	1.94716	1.84076	6.62517	0	3	29	1	0	ExNeuron
EX12_L5/6	0.172323	0.10504	0.937714	0.359393	0.496561	0.479536	3.37524	0	6	2	0	5	ExNeuron
EX13_L5/6	0.87116	0.324968	0.547328	0.267769	0.997894	0.848926	5.27103	0	8	82	2	3	ExNeuron
EX14_L5/6	0.218434	0.199744	0.511147	0.152468	0.674065	0.593197	5.077	0	2	14	0	0	ExNeuron
EX15_L6	5.35967	4.57845	13.2922	3.70241	6.02262	5.23509	3.41821	1.5254	18	29	1	1	ExNeuron
EX16_L6	2.38127	1.02816	5.39128	1.75884	4.01124	2.40289	3.15696	0	11	17	6	3	ExNeuron
IHN1_PV	3.71158	0.384854	4.0933	0.793072	3.74597	0.970909	2.94589	1.13094	47	38	12	55	InNeuron
IHN2_SST/RELN	2.75059	0.407937	1.9167	0.51778	2.97949	0.306316	1.57646	0	33	41	15	18	InNeuron
IHN3_CR/VIP/RELN	3.1146	0.959706	4.45398	1.27888	3.55344	0.336754	2.501	0.702223	40	40	4	39	InNeuron
IHN4_KIT/SV2C/RELN	1.67818	0.474851	2.11661	0.424995	1.73419	0.00660782	1.02268	0	62	42	11	80	InNeuron
MICROGLIA_1	3.71915	1.21862	4.6493	0.718717	1.84169	1.18449	0.95441	0.647202	29	38	74	90	Microglia
MICROGLIA_2	2.06419	0.271998	2.19304	0.696364	1.75808	0.438131	4.94813	3.93354	30	39	2	1	Microglia
MYLEN_OLIGO_1	5.22959	1.8799	3.82784	2.50123	4.62372	1.45417	2.10009	1.51768	42	36	14	16	Oligodendrocyte
MYLEN_OLIGO_2	4.26229	1.89403	3.31943	1.53989	3.92485	1.84233	6.72711	3.61057	42	63	5	15	Oligodendrocyte
MYLEN_OLIGO_3	3.91417	2.09637	5.32418	1.48205	3.44935	2.81156	6.38183	4.46078	41	50	8	9	Oligodendrocyte
MYLEN_OLIGO_4	1.96139	1.58588	6.85712	3.7181	2.15265	1.63965	1.83112	0.525738	32	39	2	9	Oligodendrocyte
MYLEN_OLIGO_5	2.13041	0.35529	2.31895	0.411305	2.33393	0.75609	5.37862	3.50304	48	40	12	17	Oligodendrocyte
OPCS	4.38761	2.19857	6.28835	1.71779	3.77895	0.663396	6.30449	3.30518	60	52	3	27	OPC
PERICYTES	0.790511	0.263468	0.421318	0.15703	0.681577	0.183599	0.501233	0	20	51	3	0	Pericyte
PREMYLEN_OLIGO	0.333548	0.0120888	0.359718	0.100723	0.352558	0.13549	0.831082	0.624929	0	0	0	0	Oligodendrocyte

### Sheet: snRNAseq_scDC
Reference Groups (Intercept): cellTypesAstrocyte, condCTL_Frontal
term	estimate	std.error	statistic	df	p.value
(Intercept)	5.84491	18.2989	0.319414	1.89632	0.781143
cellTypesEndothelial	-0.997273	0.419158	-2.37923	0.719574	0.323898
cellTypesExNeuron	2.00398	0.263364	7.60915	0.52306	0.220248
cellTypesInNeuron	0.18026	0.38819	0.464361	0.395285	0.790084
cellTypesMicroglia	-0.382806	0.450415	-0.849895	0.40387	0.670401
cellTypesOligodendrocyte	0.676561	0.332188	2.03668	0.438993	0.472319
cellTypesOPC	-0.335859	0.364543	-0.921316	0.589721	0.597446
cellTypesPericyte	-1.31112	0.664589	-1.97283	0.397469	0.501707
condCTL_Occipital	-0.7009	26.7836	-0.026169	1.76955	0.981768
condASD_Frontal	3.29377	24.7738	0.132954	1.55127	0.9094
condASD_Occipital	8.05936	24.4007	0.330292	2.13138	0.770843
cellTypesEndothelial:condCTL_Occipital	-0.274424	0.632112	-0.434138	0.454395	0.791284
cellTypesExNeuron:condCTL_Occipital	0.0767305	0.289859	0.264716	0.582861	0.855509
cellTypesInNeuron:condCTL_Occipital	0.392308	0.389666	1.00678	0.507995	0.598129
cellTypesMicroglia:condCTL_Occipital	-0.272036	0.503212	-0.5406	0.454816	0.750063
cellTypesOligodendrocyte:condCTL_Occipital	0.109932	0.368714	0.29815	0.476647	0.848044
cellTypesOPC:condCTL_Occipital	-0.165157	0.451141	-0.366086	0.532647	0.810444
cellTypesPericyte:condCTL_Occipital	-0.957483	0.804277	-1.19049	0.48904	0.565088
cellTypesEndothelial:condASD_Frontal	-0.413052	0.717058	-0.576037	0.556446	0.718033
cellTypesExNeuron:condASD_Frontal	-0.253222	0.45209	-0.560114	0.332754	0.772841
cellTypesInNeuron:condASD_Frontal	0.051926	0.561054	0.0925509	0.342247	0.955853
cellTypesMicroglia:condASD_Frontal	0.0763559	0.698078	0.10938	0.302522	0.950112
cellTypesOligodendrocyte:condASD_Frontal	0.592514	0.510136	1.16148	0.31894	0.646178
cellTypesOPC:condASD_Frontal	-0.192639	0.730599	-0.263673	0.291701	0.885762
cellTypesPericyte:condASD_Frontal	-0.800665	1.04865	-0.763522	0.60309	0.642289
cellTypesEndothelial:condASD_Occipital	-0.258089	0.559536	-0.461256	0.58378	0.761404
cellTypesExNeuron:condASD_Occipital	-0.205639	0.321919	-0.638793	0.484629	0.709161
cellTypesInNeuron:condASD_Occipital	0.202451	0.400876	0.505021	0.495104	0.75615
cellTypesMicroglia:condASD_Occipital	0.1087	0.476424	0.228158	0.482784	0.881252
cellTypesOligodendrocyte:condASD_Occipital	0.236856	0.367669	0.644211	0.481817	0.707953
cellTypesOPC:condASD_Occipital	-0.202676	0.473926	-0.427653	0.494513	0.787931
cellTypesPericyte:condASD_Occipital	-0.360994	0.76597	-0.47129	0.439753	0.779014
Reference Groups (Intercept): cellTypesAstrocyte, condCTL_Occipital
term	estimate	std.error	statistic	df	p.value
(Intercept)	4.46937	31.4676	0.142031	0.875865	0.912592
cellTypesEndothelial	-1.18795	0.484069	-2.45409	0.184806	0.644579
cellTypesExNeuron	1.84433	0.209091	8.82071	0.251892	0.41695
cellTypesInNeuron	0.253949	0.303738	0.83608	0.183764	0.778958
cellTypesMicroglia	-0.580234	0.394832	-1.46957	0.17451	0.716738
cellTypesOligodendrocyte	0.576984	0.321488	1.79473	0.143997	0.727948
cellTypesOPC	-0.615712	0.361022	-1.70547	0.213181	0.66081
cellTypesPericyte	-1.08201	0.452778	-2.38972	0.194211	0.636914
condCTL_Frontal	-28.9011	39.7618	-0.726854	1.09869	0.590798
condASD_Frontal	-24.3428	47.1665	-0.516104	0.584316	0.737798
condASD_Occipital	18.5319	36.4089	0.508993	1.309	0.683219
cellTypesEndothelial:condCTL_Frontal	-0.696571	1.44971	-0.480489	2.38162	0.671464
cellTypesExNeuron:condCTL_Frontal	0.616686	0.550613	1.12	0.208633	0.722445
cellTypesInNeuron:condCTL_Frontal	0.281143	0.667453	0.421218	0.207776	0.852257
cellTypesMicroglia:condCTL_Frontal	-0.310832	0.928354	-0.33482	0.294769	0.857995
cellTypesOligodendrocyte:condCTL_Frontal	0.438158	0.822328	0.532826	0.119092	0.86904
cellTypesOPC:condCTL_Frontal	-0.0644671	1.0995	-0.0586328	0.199351	0.976951
cellTypesPericyte:condCTL_Frontal	-1.29036	1.58875	-0.812183	3.15209	0.473518
cellTypesEndothelial:condASD_Frontal	-0.0545427	1.0438	-0.052254	0.310936	0.975782
cellTypesExNeuron:condASD_Frontal	0.267705	0.451828	0.592494	0.278532	0.781084
cellTypesInNeuron:condASD_Frontal	0.277811	0.712504	0.389909	0.164105	0.875913
cellTypesMicroglia:condASD_Frontal	0.700495	0.707434	0.990191	0.214873	0.735271
cellTypesOligodendrocyte:condASD_Frontal	1.07827	0.563956	1.91197	0.199596	0.658936
cellTypesOPC:condASD_Frontal	0.880582	0.743789	1.18391	0.186593	0.732519
cellTypesPericyte:condASD_Frontal	-0.175889	1.15475	-0.152318	1.40804	0.897836
cellTypesEndothelial:condASD_Occipital	-0.321399	0.717413	-0.447997	0.21842	0.841295
cellTypesExNeuron:condASD_Occipital	-0.138701	0.322275	-0.43038	0.23053	0.842323
cellTypesInNeuron:condASD_Occipital	0.0785699	0.399468	0.196686	0.223723	0.921552
cellTypesMicroglia:condASD_Occipital	0.213105	0.573427	0.371635	0.16485	0.880264
cellTypesOligodendrocyte:condASD_Occipital	0.180982	0.401109	0.451204	0.192022	0.849958
cellTypesOPC:condASD_Occipital	-0.0396339	0.548505	-0.0722579	0.201996	0.971498
cellTypesPericyte:condASD_Occipital	-0.659568	0.655619	-1.00602	0.296748	0.683869

### Sheet: cellTypeProportions
SampleID	EX3_L2/3	IHN1_PV	EX7_L4	IHN2_SST	ENDO	EX8_L5	EX1_L2	MYLEN_OLIGO_2	EX11_L5	MYLEN_OLIGO_1	EX10_L5B/6	Astro_1	EX5_L3/4	EX16_L6	IHN3_CR	OPCS	MYLEN_OLIGO_3	ASTRO_3	EX4_L3/4	IHN4_KIT	MYLEN_OLIGO_5	EX14_L5/6	EX6_3/4	PREMYLEN_OLIGO	EX9_L5/6B	MICROGLIA_2	EX13_L5/6	EX15_L6	EX12_L5/6	EX2_L2/3	PERICYTES	ASTRO_2	MYLEN_OLIGO_4	MICROGLIA_1	ASTRO_4	P-value	Correlation	RMSE
A012-12_BA41-42-22_2013-222	0.0362499	0.00804945	0.0492835	0.00151396	0.0384492	0.0374003	0.0804054	0	0.000349253	0	0.0750638	0.0291732	0	0.0369495	0.00772471	0.00952895	0.160723	0.0832647	0.0315666	0.000925046	0.0499947	0	0	0.0186616	0.0133282	0	0.0471768	0	0.00200627	0.00871221	0.00604013	0	0.0251342	0.0297248	0.112601	9999	0.80023	0.669329
A012-12_BA9_2013-222	0	0.00709565	0.0423089	0	0.0168067	0.0067039	0.0883947	0	0.00871457	0	0.0757007	0.0380248	0	0.034008	0.00621652	0.00365872	0.16136	0.101558	0.0351337	0.00535498	0.0392034	0	0	0.00993206	0.0143766	0	0.0520785	0	0.00678057	0.0711153	0.0112152	0	0.0314843	0.0446921	0.0880819	9999	0.814023	0.656798
A358-08_BA41-42-22_2013-222	0.0195848	0.0136522	0.0371985	0.00107306	0.0422195	0.044269	0.165461	0	0.0212349	0	0.0462426	0.0095185	0	0	0	0	0.0633854	0.0913254	0.0390405	0.00223237	0.109435	0	0.00362453	0.0133226	0.0279629	0.0185886	0.0784279	0	0	0	0.00527959	0	0.0511518	0	0.0957697	9999	0.72708	0.722309
A358-08_BA9_2013-222	0	0.00774174	0.0444885	0.00404896	0.0227247	0.0321902	0.154651	0	0.00450027	0	0.0557991	0.00394404	0.0123962	0	0	0.00783251	0.0625611	0.122902	0.0280421	0.00883662	0.0997278	0	0	0.00471355	0.0414598	0.00678142	0.0659693	0	0.00387113	0.0560218	0.00750609	0	0.0605531	0.00143172	0.0793055	9999	0.723814	0.720964
AN00142_BA9_2013-222	0	0.023649	0.0226247	0.000869978	0.0165016	0.0324072	0.224561	0	0.0146518	0.0267276	0	0	0.0150204	0.0355188	0.0135942	0.00977011	0	0.0799284	0.000825016	0.0207998	0.116064	0	0.0531422	0.00420072	0.0210058	0.012898	0.053519	0	0.00958728	0.0318055	0.0141625	0	0.0314028	0.00597858	0.108784	9999	0.882004	0.594557
AN00493_BA17_2015-9072	0.0520929	0.00666955	0.0124478	0.000538038	0.0322093	0.0194904	0.0849414	0	0.0129169	0	0.000278085	0.0233471	0.00789807	0.0774103	0.00843349	0.00433459	0.160553	0.0518258	0	0.00514961	0.0963913	0	0.0578445	0.00653461	0.0134683	0	0.0470968	0	0.0194293	0	0.0133595	0	0	0.0906002	0.0947391	9999	0.538732	0.844201
AN00493_BA20-37_2015-9072	0.00967607	0.00725187	0	0	0.0268196	0	0.0343162	0	0.0141341	0	0	0.0496693	0.0219021	0.112314	0	0.0166136	0.0697517	0.163772	0	0.0119036	0.0551653	0	0.0807991	0.010802	0.0130039	0	0.0405245	0	0.00687922	0	0.00874867	0	0.000245664	0.117442	0.128266	9999	0.564627	0.826672
AN00493_BA24_2015-9072	0.0374098	0.00490945	0	0	0.0287825	0.0238357	0	0	0	0	0	0.0258835	0.0133342	0.116032	0	0	0.0865497	0.1162	0	0.017022	0.0745082	0	0.0992798	0.00652858	0	0	0.0576951	0	0.0054055	0	0.0184833	0	0	0.133146	0.134995	9999	0.561648	0.830214
AN00493_BA4-6_2015-9072	0.0540831	0.00607374	0	0	0.035017	0.03596	0.00261703	0	0	0	0	0.0372632	0.0218183	0.102151	0	0	0.0930701	0.109302	0.00151347	0.0166878	0.0624846	0	0.0968454	0.00843243	0	0	0.0469857	0	0.00790395	0	0.0182498	0	0	0.126485	0.117056	9999	0.554858	0.834689
AN00493_BA41-42-22_2012-150	0.0137867	0.00288187	0.00492622	0	0.0253582	0.0054021	0	0	0.00739094	0	0	0.0227207	0.00636497	0.0782519	0	0.00693123	0.201124	0.116942	0.012256	0.00172775	0.218691	0	0.0506036	0.00882157	0.00456364	0	0.0158402	0	0.0097121	0	0.00487943	0	0	0.0662107	0.114613	9999	0.673469	0.741839
AN00493_BA41-42-22_2015-47	0.115151	0.00950667	0	0	0.0217939	0.0352445	0.0125645	0	0.0120868	0	0.0235536	0.0146484	0.00947752	0.0927124	0.0247296	0	0.0851089	0.101574	0	0.0066475	0.0199964	0	0.0631304	0.00394759	0	0	0.036208	0	0.0251842	0	0.0201391	0	0.0282248	0.105784	0.132587	9999	0.513647	0.858794
AN00493_BA7_2015-9072	0.0290562	0.0011092	0.0115249	0	0.0321613	0.00826527	0.0792538	0	0.0128903	0	0	0.0199385	0.021388	0.0905836	0.00641802	0.00604658	0.0925121	0.0940527	0	0.010229	0.0540385	0	0.142749	0.0123655	0.00873817	0	0.0559949	0	0.0110061	0	0.00973016	0	0.000108166	0.103971	0.0858684	9999	0.550408	0.838289
AN00493_BA9_2012-150	0.0273554	0.00514835	0	0	0.0254742	0.00887879	0.0444248	0	0.00969932	0	0	0.0221689	0.01787	0.0608002	0.00481397	0.010498	0.139659	0.112085	0	0.00865638	0.122808	0	0.110643	0.00898299	0	0	0.0402598	0	0.00654432	0	0.00907425	0	0.0204723	0.0714473	0.112236	9999	0.54657	0.838101
AN00493_BA9_2016-9099	0.058566	0.00888855	0.00569594	0	0.0248494	0.0318069	0.102933	0	0.0106875	0	0	0.0309229	0.0222132	0.0499217	0.000942625	0.00176485	0.0896493	0.0639676	0	0.0154766	0.0586025	0	0.143299	0.00439483	0.00821715	0	0.0385355	0	0.00947428	0	0.0124014	0	0.0154116	0.104336	0.0870418	9999	0.510927	0.860923
AN00544_BA17_2015-9072	0.155608	0.0225084	0	0.000119128	0.0184389	0.0237102	0.0373148	0	0.0208195	0	0.0544736	0	0	0.12163	0	0.000704084	0.034782	0.104583	0.0635974	0.00702913	0.0792183	0	0	0.00130296	0.0258219	0	0.0251743	0	0	0	0.0126911	0	0.0348386	0.0401651	0.115469	9999	0.744572	0.711741
AN00544_BA24_2015-9072	0	0.0204965	0	0.00970319	0.0237136	0.0216056	0.012655	0.00424304	0.0333569	0	0	0.00894344	0.0360098	0.159315	0	0.0215947	0.0570318	0.136947	0.00176876	0.0158332	0.0780026	0	0.0247215	0.00222189	0.0415476	0	0.0537855	0	0.00603683	0	0.0147104	0	0.0356955	0.0549875	0.125073	9999	0.791084	0.669556
AN00544_BA3-1-2-5_2015-9072	0.0596433	0.0330535	0	0.003866	0.0288274	0.0443759	0.119695	0.00385009	0.00858623	0	0.0221029	0.011989	0.00214742	0.101676	0.0151673	0.017255	0.0563108	0.10333	0.0297172	0.0140911	0.00852616	0	0	0	0.0111783	0	0.0607124	0	0.0113751	0.0299668	0.0241546	0	0.0325403	0.0643187	0.0815439	9999	0.824119	0.65117
AN00544_BA38_2016-9099	0	0.0188228	0	0.00631688	0.0260655	0.0188055	0.0310581	0	0.018324	0	0	0	0.0467034	0.167357	0.017325	0.0276954	0.0622806	0.126139	0	0.0233361	0.033779	0	0.0684957	9.4291e-05	0.035043	0	0.0569606	0	0.00469706	0.0244708	0.0163219	0	0.0380563	0.0717647	0.0600871	9999	0.825157	0.652122
AN00544_BA39-40_2016-9099	0.0851438	0.0261381	0	0.00116566	0.0298506	0.0139936	0.0547985	0.00665019	0.00540141	0	0.0544312	0.00476836	0	0.148745	0.0132785	0.0109452	0.0595295	0.113587	0.0722288	0.0103605	0.0407455	0	0	0.00306193	0.00686425	0	0.0345431	0	0.00187116	0.00471776	0.017115	0	0.0202313	0.0493121	0.110522	9999	0.734522	0.716829
AN00544_BA7_2015-9184-RiboZero	0.113668	0.0159166	0	0	0.0226711	0.0317787	0.0657401	0	0.00539495	0	0.061167	0.00093008	0	0.0970028	0.00233262	0.0046381	0.0423723	0.115857	0.0850998	0.0123906	0.0669394	0	0	0.00123449	0.0178015	0	0.0331358	0	6.52719e-05	0	0.0155474	0	0.0212384	0.0385126	0.128565	9999	0.766043	0.694183
AN00544_BA9_2012-150	0.0389872	0.0256593	0	0.00163654	0.0293086	0.0236499	0.0502586	0.00323904	0.0406474	0.00942998	0.016458	0	0.0250986	0.146441	0	0.0253614	0.05616	0.133434	0	0.00685136	0.0515271	0	0	0.00419575	0.0511328	0.00472378	0.0623732	0	0.0138116	0	0.0162295	0	0.0157648	0.0410078	0.106613	9999	0.828063	0.642197
AN00764_BA17_2015-9072	0.0498683	0.0171605	0	0.0122656	0.0326551	0.020506	0.124757	0.000850053	0.0208287	0.0239654	0.00138209	0.0132746	0.0312353	0.13971	0.0210463	0.0276068	0.0155342	0.0952571	0	0.022517	0	0	0.0710324	0.000704543	0.0407194	0.00586952	0.0409123	0	0.01116	0	0.011916	0	0.0205251	0.0237685	0.102973	9999	0.870413	0.603144
AN00764_BA17_2016-9099	0.0397279	0.0223573	0	0.0059554	0.0280381	0.0356207	0.120813	0	0.0252183	0	0	0.006825	0.0378862	0.128981	0.0164395	0.0231675	0.0389398	0.106301	0	0.0275448	0.0210251	0	0.075986	0.00235639	0.0378305	0.00152618	0.0380417	0	0.00918429	0	0.0108045	0	0.015821	0.0295962	0.0940134	9999	0.875725	0.599961
AN00764_BA20-37_2015-9072	0.0286696	0.0157106	0.00714497	0.0173505	0.0280365	0.00549094	0.151988	0.00858247	0.0127597	0.0252044	0	0.00473017	0.0259272	0.099343	0.0198603	0.0262173	0.0247669	0.113553	0	0.0226609	0	0	0.124155	0.00698746	0.043805	0	0.0373931	0	0.0108574	0	0.00916817	0	0.00101683	0.0278615	0.100759	9999	0.871653	0.599785
AN00764_BA3-1-2-5_2016-9099	0.0451114	0.0360576	0	0.0149753	0.0268807	0.0577868	0.188248	0	0	0	0	0.00165739	0.00320075	0.0287303	0.000450486	0.0179326	0.0391519	0.109095	0.00902725	0.0227269	0.0390252	0	0.0414486	0.00224534	0.030341	0.00347636	0.046319	0	0.0343136	0	0.0118421	0	0.00578757	0.0250736	0.159095	9999	0.884735	0.591092
AN00764_BA4-6_2015-9072	0.0513662	0.0210132	0	0	0.0297432	0.014691	0.0997009	0	0	0	0.00305798	0.0137833	0.0133576	0.0699427	0.00237211	0.0104793	0.0446759	0.149142	0.0035167	0.0297508	0.0484336	0	0.0709745	0.00500568	0.0122761	0	0.0310124	0	0.0200283	0	0.0198764	0	0.0134503	0.0450996	0.17725	9999	0.846446	0.615081
AN00764_BA41-42-22_2012-150	0.00230609	0.00699539	0.0144799	0.00855267	0.0258911	0.0166191	0.107479	0	0.0107656	0	0	0	0.0144111	0.0389295	0.00619813	0.0144402	0.115531	0.125921	0	0.0124492	0.120344	0	0.122054	0.00935763	0.0229631	0	0.0383788	0	0.00496789	0	0.0114788	0	0	0.025471	0.124016	9999	0.812762	0.650565
AN00764_BA9_2012-150	0.0477594	0.0128293	0.00239116	0.00286142	0.0217309	0.0208122	0.208798	0	0.0156895	0	0	0.00518005	0.0158668	0	0.0105969	0.0133847	0.0624903	0.0945489	0	0.0187819	0.0652444	0	0.154039	0.00593407	0.0230187	0	0.0470763	0	0	0	0.00850051	0	0.0129282	0.0204617	0.109076	9999	0.85761	0.620059
AN01093_BA7_2015-9072	0.0299737	0	0	0	0.0682085	0.00856852	0	0	0.00251632	0	0.00956772	0.046741	0	0.206712	0	0	0.115892	0.138033	0.0350285	0.00302313	0.0755887	0.000471827	0.0122215	0.0117421	0	0	0.0145055	0	0.00486688	0	0.0082908	0	0	0.0581307	0.149918	9999	0.641907	0.772094
AN01125_BA9_2012-150	0.0147402	0.0257491	0.0188352	0.0113091	0.0248147	0.030994	0.0183533	0	0.0192427	0.0207913	0.0349842	0	0.0180834	0.182764	0.00155701	0.00889701	0.0466132	0.154998	0.00342993	0.0141292	0.11336	0	0	0.00673709	0.0413237	0.0296618	0.0180421	0	0.0188674	0.0060287	0.0142256	0	0	0.00270512	0.0987622	9999	0.863306	0.603523
AN01410_BA17_2015-9184-RiboZero	0.189764	0.0173688	0	2.55967e-05	0.0136633	0.00766897	0.064326	0	0.0135578	0	0.0662836	0	0	0.136178	0.00257419	0	0.0637878	0.0843124	0.0723656	0.00929374	0.0639247	0	0	0.0100087	0	0.00399763	0.0245587	0	0.0138228	0	0.00834598	0	0.0450299	0.0155549	0.0735868	9999	0.85134	0.629716
AN01410_BA20-37_2015-9072	0.0469851	0.0239724	0	0.0116211	0.0230401	0.0328602	0.195081	0	0	0	0.014876	0.00703859	0	0.088803	0.0172947	0.00947755	0.0338451	0.0759998	0.0404884	0.0202533	0.0561062	0	0.000884067	0.0048675	0.0155173	0.00438695	0.0409117	0	0.0280976	0.0219024	0.0115422	0	0.0471681	0.0249461	0.102034	9999	0.901983	0.577168
AN01410_BA24_2015-9072	0	0.0126896	0.0198682	0.0162688	0.0183552	0	0.0872524	0.0109202	0.0122389	0.0181162	0.03041	0.00639773	0.0194292	0.197666	0.0349939	0.028373	0.051355	0.125431	0	0.0226076	0	0	0.0185449	0.0135049	0.0308664	0.0186975	0.0350395	0	0.0209341	0.0377547	0.00909456	0	0.0165343	0.0173042	0.0693516	9999	0.870786	0.598018
AN01410_BA3-1-2-5_2015-9072	0.0201937	0.0279478	0.0230197	0.0266376	0.0128579	0.024982	0.140234	0.00133044	0	0.0325191	0.000293253	0.00432701	0.0163146	0.123947	0.018477	0.020082	0.0259504	0.129306	0	0.0197004	0	0	0.0567084	0.00605093	0.0253362	0.014507	0.04948	0	0.033618	0	0.0144689	0	0.0318679	0.0271428	0.0726998	9999	0.894448	0.578591
AN01410_BA39-40_2015-9072	0.128715	0.0337222	0.0131799	0	0.0121508	0.0473073	0.138335	0	0.00294858	0.00239199	0.0396484	0.0008642	0.00476271	0.0970876	0.019739	0.00135942	0.0347327	0.107751	0	0.0135995	0.0183238	0	0	0.00723288	0.0105187	0	0.0529669	0	0.0026569	0	0.0118786	0	0.0431107	0.0349087	0.120107	9999	0.887455	0.589238
AN01410_BA7_2015-9072	0	0.0136666	0.0196871	0.0207129	0.0148545	0.00750086	0.153098	0.00517303	0.0287554	0.0125077	0.00672131	0.00303711	0.0190289	0.12859	0.0227897	0.0215907	0.0355425	0.10682	0	0.0187397	0.0165133	0	0.0209965	0.0126918	0.0507817	0.0151338	0.0428557	0	0.0218574	0.0388174	0.00550012	0	0.0427642	0.0126675	0.0806044	9999	0.877903	0.593519
AN01410_BA9_2012-150	0.0471059	0.0192888	0.0103667	0.00968357	0.0235529	0.0141772	0	0	0.0145118	0.025306	0.0895925	0	0	0.269867	0.0229537	0.0145764	0.0398516	0.118103	0.0231629	0.0136265	0.0175731	0	0	0.00649574	0.0183966	0.0147529	0.0366341	0	0.0366315	0.00390153	0.0104667	0	0.0258083	0.0155743	0.0580391	9999	0.863581	0.608485
AN01570_BA20-37_2016-9099	0	0.0138829	0.102539	0.00484987	0.00954212	0.00524834	0.0879356	0	0.028634	0	0.0233501	0	0.015769	0.0679272	0.0150287	0.00982303	0.0221817	0.109838	0	0.0143967	0.12155	0	0.0376876	0.00773814	0.0452971	0.0336111	0.0567133	0	0.00120806	0	0.0107778	0	0.0354578	0	0.119013	9999	0.804668	0.66829
AN01570_BA24_2015-9072	0	0.00476004	0.0149448	0.00734494	0.01174	0.00362405	0.0560033	0.043328	0.00403323	0	0.0229216	0	0.0213101	0.0524087	0.00826204	0.0111065	0.011425	0.0808462	0	0.00862934	0.371389	0	0.0223956	0.00796293	0.0158227	0.0289606	0.0361155	0	0.00235518	0.0242329	0.00628151	0	0.0188823	0	0.102914	9999	0.7999	0.634502
AN01570_BA3-1-2-5_2015-9072	0.0293659	0.0224558	0.0282839	0.0116978	0.0120936	0.0298552	0.221733	0.00394622	0	0	0	0	0.0123864	0.0358276	0.0384584	0.0344076	0.0416363	0.0766681	0	0.0221661	0	0	0.115074	0.00187266	0.0171252	0.0269016	0.0853724	0	0.0192715	0.00256497	0.0209704	0	0.0307268	0.00232011	0.056819	9999	0.883942	0.591794
AN01570_BA38_2015-9184-RiboZero	0	0.00479724	0.0480501	0.0132414	0.022065	0.000397267	0.0289094	0.0106086	0.0144772	0.0750345	0.12662	0	0.037344	0.177356	0.0727577	0	0.00384842	0.0785716	0.0218852	0.0219551	0	0	0.020501	0.025832	0	0.0214262	0.0870765	0	0.0284804	0	0.0131374	0.000862973	0.0255575	0	0.0192077	9999	0.642434	0.780569
AN01570_BA39-40_2015-9072	0.0554773	0.0210172	0.010405	0.00360177	0.00678826	0.0260832	0.210225	0	0.0338866	0	0.0235321	0	0.0128039	0.0318503	0.0108507	0.017023	0.0116337	0.0691291	0	0.0132922	0.191862	0	0.0088651	0.00362278	0.0321894	0.0318372	0.0459225	0	0.00271108	0	0.00880475	0	0.0432111	0	0.0733751	9999	0.868041	0.606977
AN01570_BA4-6_2015-9184-RiboZero	0.0018168	0.0206866	0.030338	0.0116065	0.0149852	0.0242793	0.146026	0	0.00562476	0	0	0	0.0197176	0.0578239	0.0112033	0.0307545	0.0385865	0.123973	0	0.0176362	0.106776	0	0.083827	0.00112343	0.0121021	0.0222456	0.0597497	0	0.0149813	0	0.0178638	0	0.0228563	0.0163387	0.0870785	9999	0.836474	0.638359
AN01570_BA41-42-22_2012-150	0	0.0084755	0.0403545	0.00834081	0.00706994	0.00559692	0.292033	0.000269986	0.00271964	0	0	0	0.0268446	0.00219314	0.0411566	0.033339	0.0307831	0.0297743	0	0.0223541	0.0184952	0	0.151813	0	0.028481	0.0262235	0.065078	0	0.0229895	0.0406638	0.0135088	0	0.0417743	0	0.0396675	9999	0.874664	0.588426
AN01570_BA44-45_2015-9072	0	0.0135928	0.0665785	0.0142492	0.0113537	0.0149741	0.113995	0	0.0251614	0	0.0157012	0	0.0266988	0.0869545	0.00288096	0.0226714	0.023447	0.113454	0	0.0219764	0.0837271	0	0.0393496	0.00837874	0.0414796	0.0419645	0.0552796	0	0.0122843	0	0.0159912	0	0.0446677	0	0.0831887	9999	0.859961	0.623602
AN01570_BA7_2015-9184-RiboZero	0.0481316	0.0252832	0	0.00969308	0.0139162	0.0276727	0.228316	0	0	0	0	0	0.0121411	0.033279	0.0159239	0.0317162	0.0429383	0.0485704	0	0.0207922	0.0460775	0	0.133968	0	0.0102227	0.0208304	0.0661128	0	0.0434066	0	0.0141987	0	0.0477105	0.00673735	0.0523616	9999	0.869391	0.609295
AN01570_BA9_2012-150	0.0131499	0.013046	0.0297491	0.0163355	0.0121123	0.012526	0.247502	0.00645901	0	0	0	0	0.0283107	0.0297804	0.0368038	0.048815	0.026557	0.0528842	0	0.0226706	0	0	0.143438	0	0.0160825	0.0349065	0.0841798	0	0.0307042	0.0188035	0.0157576	0.00731194	0.0214571	0	0.0306568	9999	0.853889	0.612807
AN01971_BA17_2015-9072	0.0548247	0.0243325	7.30404e-05	0.0188625	0.0126961	0.0578178	0.152688	0	0.0262268	0	0.0862148	0.0145156	0.0568467	0.00883973	0.0220365	0	0.0309855	0.0685192	0	0.00598103	0	0	0	0.00426921	0.0113289	0	0.104433	0	0.0185062	0.0569131	0.014036	0	0.0766168	0.0261348	0.0463019	9999	0.842525	0.636412
AN01971_BA24_2015-9184-RiboZero	0.0179184	0.0212004	0.0297456	0.0355709	0.00167058	0.0291752	0.14242	0	0.00341106	0	0.09631	0.0157629	0.0355034	0	0.0463703	0	0.0259204	0.0436037	0	0.0108393	0	0	0	0.00271417	1.99633e-05	0	0.100084	0	0.0277991	0.140282	0.0123486	0	0.0784812	0.0305288	0.0523203	9999	0.798653	0.670568
AN01971_BA39-40_2015-9184-RiboZero	0.0220757	0.0208241	0.00802327	0.0145438	0.00774668	0.0315818	0.12194	0	0.0252281	0	0.0361073	0.00117444	0.0177924	0.0247294	0.016397	0	0.0721668	0.0955735	0.0176232	0.0124296	0.0470978	0	0	0.00756359	0.0292977	0	0.0647505	0	0.0161112	0.0266018	0.0160359	0	0.0855635	0.0404065	0.120614	9999	0.825596	0.655471
AN01971_BA41-42-22_2012-150	0.0452601	0.00412283	0	0	0.0155832	0.0263569	0	0.000218709	0.0169606	0	0.072486	0.0096267	0.0206847	0.0284846	0.0080245	0	0.188593	0.0838854	0.0327139	0.000529841	0.160186	0	0	0.00706023	0.00860351	0	0.0560209	0	0.00703874	0	0.0051601	0	0.0878088	0.0291485	0.0854421	9999	0.688693	0.734494
AN01971_BA9_2012-150	0.107037	0.0208629	0	0.0133931	0.00752133	0.0570972	0.144594	0	0.0267067	0	0.0853395	0.0144979	0.027697	0.0101119	0.0144495	0	0.052697	0.064446	0	0.000513505	0.00127222	0	0	0.00472733	0.00190248	0	0.0873335	0	0.0375768	0.0493756	0.00507326	0	0.0854842	0.0248804	0.0554097	9999	0.825263	0.651711
AN01971_BA9_2015-9184-RiboZero	0.0396113	0.0199902	0.0176583	0.00878459	0.0111338	0.0388597	0.0537768	0	0.0132708	0	0.0706292	0.00411658	0.0120827	0.0184783	0.00841348	0	0.0789763	0.0947476	0.0339183	0.00230099	0.0695015	0	0	0.00923337	0.0215357	0	0.0754474	0	0.027519	0.0125259	0.0108161	0	0.105982	0.0392024	0.101488	9999	0.796395	0.680123
AN02987_BA3-1-2-5_2015-9072	0.0183565	0	0	0	0.0643677	0.000674935	0	0	0.00143442	0	0	0	0	0.201186	0	0.00143477	0.104249	0.12507	0.0320385	0	0.115901	0.00353519	0.0579407	0.00947907	0	0	0.0266133	0	0.0179438	0	0	0	0.0415305	0.122026	0.0562188	9999	0.684578	0.745541
AN02987_BA38_2015-9072	0.0238478	0.00787137	0	0	0.0899687	0.0198928	0	0	0.00133694	0	0.032523	0.0123423	0.0179093	0.231306	0	0	0.0725698	0.0731845	0.0178622	0.00793587	0.0297904	0	0.00809172	0.00453829	0.0053045	0	0.0531398	0	0.0012119	0	0.0173054	0	0.00640335	0.145445	0.120219	9999	0.404455	0.923696
AN02987_BA39-40_2015-9184-RiboZero	0.117628	0.0375507	0	0	0.0753818	0.0557168	0.0743533	0	0.00418917	0	0.00374512	0	0.0109336	0.130191	0.0112723	0.00197103	0.0646306	0.0834223	0.0185652	0.00167816	0.0445498	0	0.055809	0.0039675	0.00945602	0	0.0225966	0	0.0147503	0	0.00930575	0	0.00219497	0.0865393	0.0596017	9999	0.502234	0.866098
AN02987_BA41-42-22_2012-150	0.0692549	0.0165358	0	0	0.0584911	0.0381859	0.0790833	0	0	0	0	0.00172005	0.0441044	0.11132	0.0244298	0.0147773	0.0330277	0.0872858	0	0.00891333	0.00447154	0	0.176445	0.00192494	0	0	0.0533221	0	0.020384	0	0.00348092	0	0.028377	0.0858022	0.0386633	9999	0.6234	0.793939
AN02987_BA44-45_2016-9099	0.0431459	0.000955431	0.00675999	0	0.0786841	0.00962591	0	0	0.0119802	0	0.0509046	0	0	0.192176	0	0.00982042	0.0651288	0.11297	0.0291659	0.00359501	0.0701929	0	0	0.0226077	0.00701377	0.00398813	0.0524197	0	0.00612133	0	0.00453502	0	0.0494693	0.0725092	0.0962316	9999	0.733535	0.716496
AN02987_BA7_2015-9072	0.0368419	0.016705	0	0	0.0822988	0.0550291	0.02859	0	0.0113437	0	0	0.00974869	0.0234592	0.13558	0.00671613	0	0.0544649	0.105358	0	0.0101373	0.029201	0	0.0611538	0.0104956	0.00755475	0	0.0599502	0	0.00856482	0	0.011539	0	0.025549	0.117666	0.0920539	9999	0.552507	0.837298
AN03217_BA17_2015-9072	0.253745	0.0208854	0	0.00472976	0.0215701	0.0205252	0.135693	0	0.00646035	0	0.10349	0.00982852	0.00735301	0.0379478	0.00295317	0	0.0607598	0.0704826	0.00205685	0.00603201	0	0	0	0	0.0549663	0	0.0305478	0	0	0	0.00716517	0	0.0330781	0.046831	0.0628985	9999	0.842923	0.6327
AN03217_BA20-37_2016-9099	0	0.0131498	0	0.00439634	0.0292021	0.00664841	0.0856006	0	0.014447	0	0.0214689	0.0248138	0.0723233	0.123094	0.0285929	0.0185841	0.0501572	0.109265	0	0.0217066	0	0	0.0498454	0	0.0346109	0	0.0523358	0	0.0104706	0.0952495	0.00795657	0	0.0329425	0.0558899	0.0372485	9999	0.838235	0.639373
AN03217_BA3-1-2-5_2015-9072	0	0.00645677	0.0227338	0.0243948	0.0286964	0.00628199	0.185332	0	0.0224699	0.00746815	0.0225888	0.0230804	0.0259239	0.0772114	0.0314917	0.0120323	0.02711	0.0903946	0	0.0181084	0	0	0.0134607	0	0.0277001	0	0.0398733	0	0.0269236	0.11641	0.00809051	0	0.0360057	0.0392332	0.0605277	9999	0.879107	0.594618
AN03217_BA38_2015-9072	0	0.00741478	0.0274089	0.0251612	0.0242203	0.00683913	0.189807	0	0.0204052	0	0	0.0389322	0.0344654	0.0826025	0.0269526	0.0153683	0.0223423	0.0873327	0	0.017793	0	0	0.0393006	0	0.0286084	0	0.0489078	0	0.0192488	0.111224	0.00412442	0	0.040069	0.0409951	0.0404756	9999	0.867699	0.602122
AN03217_BA39-40_2015-9184-RiboZero	0.0244754	0.0241904	0	0.00678433	0.0374719	0.0315006	0.13682	0.00643493	0.00200369	0.00471678	0.0364315	0.0243414	0.0174188	0.103264	0.0114921	0	0.0485313	0.129096	0.0274733	0.0196535	0	0	0	0.00351694	0.0162096	0	0.0537472	0	0.016122	0.0579376	0.0114472	0	0.0213389	0.0492626	0.0783187	9999	0.868668	0.602227
AN03217_BA4-6_2015-9072	0	0.0287401	0.0229641	0.00760494	0.0318106	0.0352099	0.0659855	0	0.0262878	0	0.00140071	0.0160408	0.0365804	0.144456	0.00303157	0.0227251	0.0534333	0.134075	0	0.0239539	0.043718	0	0.0482117	0	0.0279032	0	0.0644205	0	0.0167784	0.0283103	0.00409775	0	0.0204245	0.042126	0.0497095	9999	0.850186	0.62516
AN03217_BA41-42-22_2012-150_dup1	0.0512553	0.0175726	0.0260458	0	0.0241652	0.0369312	0.0544028	0	0.00484249	0	0.0166725	0.00450389	0.00844683	0.0984108	0	0.0107417	0.0479477	0.148615	0.0071114	0.00771543	0.114109	0	0.00492738	0.000540734	0.0278067	0.00663459	0.0575209	0	0.000583983	0	0.0116516	0	0.0657734	0.0133654	0.131705	9999	0.84148	0.62127
AN03217_BA41-42-22_2012-150_dup2	0.0685655	0.0139764	0	0	0.0260234	0.035893	0.0101284	0	0.0117726	0	0.0259223	0.00466938	0.00402062	0.132928	0.00785116	0.020791	0.0440011	0.14084	0.017681	0.00513851	0.152872	0	0	0	0.0190747	0.00613241	0.0431325	0	0.00540596	0	0.0115332	0	0.0595951	0.0151297	0.116922	9999	0.812601	0.646397
AN03217_BA44-45_2016-9099	0.0160119	0.00829496	0.00254482	0	0.0365465	0.0220474	0	0	0.0302419	0.0552271	0.030679	0	0.0113689	0.141543	0	0.0253018	0.0588996	0.173607	0.00569524	0.00320492	0.140597	0	0	0.00587821	0.0340803	0	0.0219652	0	0.00609313	0	0.00788311	0	0.0645821	0.0212845	0.0764227	9999	0.794068	0.648037
AN03217_BA7_2016-9099	0.0137238	0.0206324	0	0.00462936	0.042543	0.0314444	0.160836	0.000133104	0.00675782	0	0.0220362	0.0292349	0.0159148	0.0776489	0.0145584	0.00645476	0.0782786	0.102768	0.00948271	0.0233389	0.0225161	0	0	0.00108226	0.0301965	0	0.0474173	0	0.0173675	0.0843212	0.0154561	0	0.0211469	0.0449416	0.0551393	9999	0.862812	0.614157
AN03217_BA9_2012-150_dup1	0.024229	0.0213907	0.00319455	0.00885307	0.0389493	0.0501785	0.130969	0	0.0121121	0	0.0158784	0.0271525	0.0228722	0.114035	0.0299885	0	0.0498126	0.122079	0	0.0146636	0	0	0	0.0017597	0.0279214	0	0.057719	0	0.0273999	0.064401	0.0135244	0	0.0508942	0.0399491	0.0300738	9999	0.874388	0.598447
AN03217_BA9_2012-150_dup2	0.0240591	0.0206925	0.0129699	0	0.0341173	0.0202831	0.06156	0	0.00552775	0	0.0486787	0.0106931	0.0295962	0.106839	0	0.0102569	0.0484949	0.149184	0	0.00419317	0.103648	0	0	0	0.0287154	0.00654881	0.0372811	0	0.014643	0.0600263	0.00599682	0	0.049183	0.0254047	0.0814077	9999	0.818329	0.64635
AN03345_BA24_2015-9072	0.0301482	0.00970142	0.0051027	0.0119578	0.0349776	0	0.0150152	0	0.0292983	0	0.0203709	0.0022663	0.0348308	0.206097	0.0293702	0.0406199	0	0.122602	0	0.0109383	0.103942	0	0.00275281	0.00784253	0.053509	0.0508073	0.0299633	0	0.00949478	0	0.00452352	0	0.0307538	0.0463095	0.0568046	9999	0.687626	0.751691
AN03345_BA3-1-2-5_2015-9072	0.0403179	0.0117932	0	0.0166676	0.0350523	0.0145391	0.0761418	0.00485822	0.0108507	0	0.0405428	0	0.0695073	0.134572	0.0304303	0.0285412	0	0.145903	0	0.0309218	0	0	0.00471622	0.00762453	0.0600051	0	0.0393929	0	0.0234749	0	0.0133973	0	0.0295344	0.0850267	0.0461889	9999	0.757793	0.696038
AN03345_BA39-40_2016-9099	0.0704732	0.00933341	0	0.0104134	0.0328032	0	0.0569444	0	0.0139889	0.0139545	0.00777172	0.00564064	0.0296318	0.12096	0.0179528	0.0191102	0.00353176	0.155312	0	0.0158065	0.0898958	0	0.0558483	0.0143872	0.0227104	0.00952014	0.0270936	0	0.00819122	0	0.00563844	0	0.0142112	0.0633242	0.105551	9999	0.737487	0.711333
AN03345_BA4-6_2015-9072	0.0435489	0.0147714	0	0.00558837	0.0393833	0	0.0632565	0.00383969	0.022529	0.00463623	0.0328324	0.00617628	0.0561953	0.140383	0.0229169	0.0286692	0.00529126	0.15253	0	0.0191049	0.0136386	0	0.0233754	0.00741913	0.060802	0	0.0469602	0	0.0247061	0	0.00841784	0	0.00815287	0.0996486	0.0452262	9999	0.755386	0.698254
AN03345_BA41-42-22_2013-222	0.0834883	0.0173479	0.01923	0.00147668	0.0315626	0	0.0767152	0	0.0276909	0	0.0189479	0.00618355	0.0399797	0.148348	0.0225801	0.0315983	0.00801383	0.117528	0	0.0122318	0.0364576	0	0.0571405	0.00190886	0.0564464	0.00048324	0.0462537	0	0.00624478	0	0.00340224	0	0.0327529	0.056867	0.03912	9999	0.75258	0.702228
AN03345_BA7_2015-9072	0.114111	0.0133912	0	0	0.0399438	0.00670051	0.0122856	0	0.00330256	0	0.0571697	0	0.0129616	0.145111	0.0312189	0.0170076	0.00255654	0.164229	0	0.0195195	0.0159677	0	0.0336666	0.00831226	0.0112815	0	0.0279875	0	0.0120701	0	0.0320297	0	0.0252657	0.0787937	0.115117	9999	0.747252	0.69911
AN03345_BA9_2012-150	0.0621627	0.0102674	0.00567516	0.00322893	0.0338575	0	0.0271064	0	0.0333056	0	0.0212457	0.0104008	0.0450275	0.159439	0.0183413	0.0359466	0.0184817	0.134489	0	0.0144605	0.0749977	0	0.0226984	0.00640667	0.0586319	0.00728625	0.0441014	0	0.0175456	0	0.00704437	0	0.0108951	0.0570007	0.0599553	9999	0.75721	0.701571
AN03632_BA20-37_2016-9099	0	0.00431951	0.0493684	0.00116417	0.0263428	0	0.0772975	0	0.0130817	0	0.102661	0.00476749	0.00833291	0.201168	0.0305845	0.0250723	0.0267382	0.1212	0.0117483	0.0133018	0	0	0	0.00300175	0.0152846	0.0139231	0.0489029	0	0.00189424	0.0960915	0.00498883	0.0225012	0.0466044	0.02966	0	9999	0.768452	0.681126
AN03632_BA24_2016-9099	0	0.0172954	0.0536565	0.00984795	0.0206104	0.0127835	0.0611536	0	0.0516465	0.0474051	0.0699174	0	0.0338996	0.103636	0	0.0302412	0	0.150621	0	0.00808411	0.0846475	0	0	0.00847444	0.0582996	0.0448728	0.0530329	0	0	0.00631307	0.00672986	0	0.0490046	0	0.017827	9999	0.744225	0.7086
AN03632_BA3-1-2-5_2015-9072	0	0.0253387	0.0475753	0.00450326	0.0313328	0.0383722	0.120103	0	0.01416	0.01654	0.095762	0.00281888	0.00331529	0.146715	0.017589	0.000590661	0.0340762	0.116405	0.0248716	0.00535607	0.0115449	0	0	0.00324901	0.0406981	0.0128465	0.0300146	0	0.00656047	0.0685024	0.0205054	0.00552184	0.0235611	0.0299542	0.001617	9999	0.808126	0.649848
AN03632_BA38_2015-9072	0	0.013387	0.0734533	0.00596408	0.0236722	0.00928236	0.0968004	0.00241603	0.0165969	0.0264926	0.098705	0	0.00710759	0.11926	0.0125737	0.0171158	0.0304652	0.12774	0.0316001	0.0081877	0.024566	0	0	0.00341037	0.0377538	0.0315528	0.0507242	0	0	0.0919623	0.0113465	0	0.0177174	0.00741909	0.00272744	9999	0.767235	0.686207
AN03632_BA39-40_2015-9072	0	0.0278506	0.0415116	0.00198464	0.0191931	0.0131585	0.127736	0	0.0129555	0.00713121	0.138878	0	0	0.103677	0.00379202	0.00803715	0.0181226	0.122096	0.0515179	0.0102065	0.0459122	0	0	0.00156289	0.0397123	0.013517	0.0343795	0	0	0.0882505	0.0138559	0	0.0137014	0.0240448	0.0172148	9999	0.767775	0.68248
AN03632_BA41-42-22_2012-150	0	0.025185	0.0726637	0	0.021076	0.0311943	0.0917779	0	0.0140194	0	0.0818473	0	0	0.114696	0.00419027	0.00642895	0.0409032	0.128314	0.0474919	0.00425281	0.123331	0	0	0.00688636	0.0442789	0.0299824	0.0467223	0	0	0.0412731	0.00585377	0	0.00715127	0.00922696	0.00125309	9999	0.743043	0.706315
AN03632_BA41-42-22_2015-9072	0.109591	0.0179171	0.00341088	0	0.0181675	0.027514	0.0818821	0	0.0219447	0	0.108066	0	0	0.0950345	0	0.00398244	0.0327477	0.0844299	0.0995801	0.00233819	0.125542	0	0	0.00557591	0.0361074	0.0228126	0.0256882	0	0	0.000205704	0.00919985	0	0	0.0114816	0.0567796	9999	0.731638	0.72054
AN03632_BA44-45_2015-9072	0	0.027634	0.048555	0.00984584	0.0226169	0.0314647	0.128352	0	0.00514714	0.00669996	0.108119	0	0.00406824	0.107284	0.00511053	0.00490928	0.0311366	0.111137	0.0360689	0.00794073	0.0405789	0	0	0.000870995	0.0431315	0.0141519	0.0384898	0	0	0.0827675	0.0144612	0.03101	0.0145319	0.0239155	0	9999	0.794511	0.66427
AN03632_BA7_2015-9072	0	0.0225518	0.0123135	0.00850557	0.033349	0.0279902	0.160905	0	0.00947811	0	0.0926339	0.0110439	0.00196525	0.103856	0.00684433	0.00852913	0.0368417	0.0958264	0.0571026	0.0147842	0.0640317	0	0	0.00313386	0.0408127	0.0142992	0.021644	0	0	0.0800306	0.00943311	0	0.00819474	0.0224014	0.0314979	9999	0.773498	0.681903
AN03632_BA9_2012-150	0	0.00877051	0.0586121	0.0107089	0.0244672	0.0111323	0.1086	0	0.0148135	0.0170697	0.0761232	0.0084482	0	0.125128	0.0204621	0.013921	0.0447233	0.128811	0.0411152	0.00546198	0.0375472	0	0	0.0027591	0.0380241	0.0142476	0.0496007	0	0	0.0867769	0.00873618	0	0.0104651	0.01711	0.0163644	9999	0.748929	0.699343
AN03935_BA20-37_2015-9072	0	0.011269	0.0136465	0.00588716	0.027284	0.0122243	0.0514193	0	0.0130932	0	0	0	0.0683809	0.168505	0.0283752	0.0238567	0.0276502	0.107495	0	0.0161416	0	0	0.096186	0.00391661	0.0530521	0.00328381	0.0344232	0	0.0191578	0.0390854	0.0139504	0	0.0431831	0.0470104	0.0715223	9999	0.856473	0.623812
AN03935_BA24_2016-9099	0	0.00950067	0.00392725	0.00548023	0.0210525	0.0288862	0.0327443	0	0.0266268	0	0	0	0.0314266	0.082318	0.00252162	0	0.0367759	0.115743	0	0.00389869	0.27094	0	0.0387553	0.00742051	0.0273632	0.00160994	0.0373413	0	0.0104757	0	0	0	0.0599527	0.0418626	0.103377	9999	0.687358	0.738468
AN03935_BA3-1-2-5_2015-9072	0.00243148	0.0121915	0	0	0.0718322	0.0206848	0.015805	0	0.00625315	0	0.0379936	0	0.0362889	0.1731	0.0287311	0.0051863	0	0.124662	0	0.0188405	0.0524478	0	0.00199674	0.00292343	0.00675343	0.033279	0.0424299	0	0.0247969	0.0125363	0.014515	0	0.0649009	0.0955436	0.0938769	9999	0.56649	0.828715
AN03935_BA38_2015-9184-RiboZero	0.029069	0.00350816	0.00408278	0.000215127	0.0600149	0.00951692	0.0200942	0	0.0351754	0	0.0147702	0	0.0170746	0.11012	0.00753465	0.00282719	0.00549152	0.140452	0	0.00175044	0.18953	0	0	0.00701076	0.0386401	0.0392629	0.0375907	0	0.00606797	0	0.0110916	0	0.0290199	0.0618088	0.11828	9999	0.605512	0.801476
AN03935_BA4-6_2015-9184-RiboZero	0.0111295	0.00453992	0.000541661	0	0.0775062	0	0.0199374	0	0.0309827	0	0.0105774	0	0.0272599	0.137214	0.0249946	0.0168637	0.00549245	0.117991	0	0.00983807	0.0851398	0	0.0137709	0.00270902	0.0468951	0.0362763	0.0442903	0	0.0157328	0	0.0185296	0	0.0602734	0.082411	0.099103	9999	0.572	0.825502
AN03935_BA41-42-22_2012-150	0.0288409	0	0.0389824	0	0.0391274	0	0.0269277	0	0	0	0.0354975	0	0.0312133	0.169072	0.0252024	0.0109709	0.0084096	0.143615	0	0.0122188	0.0635331	0	0.0521951	0.00434906	0.0266276	0.0173982	0.0507186	0	0.00829076	0	0.00616298	0	0.0381075	0.0774219	0.085118	9999	0.662875	0.765598
AN03935_BA41-42-22_2015-9184-RiboZero	0	0.0134817	0.035555	0	0.0263666	0.0173139	0.0873924	0	0.00539409	0	0	0	0.0456715	0.122414	0.0213897	0.0089924	0.0138964	0.115509	0	0.0119713	0.0255396	0	0.106659	0.00509427	0.0424572	0.0136852	0.0552743	0	0.0214302	0	0.0127005	0	0.0638597	0.04017	0.0877822	9999	0.859996	0.621938
AN03935_BA44-45_2016-9099	0.00298471	0.00995523	0.0250019	0.00124344	0.0306302	0.00788299	0.04966	0	0	0	0	0	0.0341001	0.156321	0.0231456	0.00512989	0.0207857	0.121884	0	0.0217605	0.0549024	0	0.0806533	0.00401132	0.0132045	0.00571083	0.0505822	0	0.0204487	0.0224842	0.0158749	0	0.0564237	0.0571078	0.108111	9999	0.771584	0.689916
AN03935_BA7_2015-9072	0.0806478	0.0144491	0	0	0.0311487	0.045728	0.148562	0	0.00349237	0	0.0188993	0.00264955	0.0433185	0.0254454	0.00995146	0	0.010639	0.104938	0	0.0121035	0.0650216	0	0.0510232	0.00530529	0.0317388	0.00787393	0.0630214	0	0	0.00123443	0.00216174	0	0.0648904	0.0518237	0.103934	9999	0.753054	0.70772
AN03935_BA9_2012-150	0.0194514	0.00546482	0.0177417	0	0.0366816	0.0165754	0.0286735	0	0.00144406	0	0	0	0.0366108	0.155311	0.0206967	0.00858562	0.0323649	0.129162	0	0.0150318	0.0729988	0	0.086129	0.00283678	0.0200728	0	0.0517019	0	0.0144337	0.00391339	0.0164593	0	0.0475709	0.0717571	0.088331	9999	0.740765	0.713347
AN03935_BA9_2015-9184-RiboZero	0.0142134	0.00673917	0.00202225	0.00434729	0.0492098	0.0174001	0.0467179	0	0.0384248	0	0.0100765	0	0.0346048	0.12393	0.0120637	0.000123533	0.00571101	0.124824	0	0.00574801	0.104305	0	0.0201035	0.00542798	0.0518147	0.0193213	0.0504303	0	0.00728215	0	0.0079194	0	0.0600719	0.082324	0.0948438	9999	0.585341	0.816714
AN04166_BA17_2015-9072	0.0236822	0.014381	0.0282081	0	0.0480801	0.0207927	0.0139843	0	0.0105368	0	0.0631319	0.0597258	0.00775677	0.178303	0.0140209	0.005462	0.0815677	0.119239	0.0282315	0.0106434	0.0105139	0	0	0.00270119	0.00803167	0	0.0594757	0	0	0.0123313	0.0201407	0	0.0228025	0.0897039	0.0465515	9999	0.782706	0.680915
AN04166_BA24_2015-9184-RiboZero	0.00354106	0.00271994	0	0.011144	0.0273108	0.0218123	0	0	0.00948545	0.00139725	0.0561545	0.0420674	0.0457007	0.310603	0.00362626	0	0.0682548	0.141219	0	0.0286994	0	0	0	0.00272407	0.0402525	0	0.0128228	0	0.0338759	0.0407822	0.0133905	0	0	0.0662089	0.0162078	9999	0.80321	0.647468
AN04166_BA38_2015-9072	0	0.0130994	0.0124655	0	0.026871	0	0.0313723	0.00484349	0.0149156	0	0.0391991	0.0319006	0.0492221	0.137418	0.0202418	0.0106617	0.0838831	0.154536	0	0.011593	0.0539664	0	0.0431876	0.000667578	0.00749045	0	0.0235655	0	0.000289183	0.0559746	0.0121035	0	0.0205479	0.0706623	0.0693221	9999	0.694027	0.740976
AN04166_BA39-40_2015-9072	0	0.0082225	0.0372883	0.000327771	0.029003	0.0245201	0.0403907	0	0.00805552	0	0.0469828	0.0475053	0.0481782	0.189746	0.0180499	0.0171722	0.0908167	0.126664	0	0.0146714	0	0	0	0.00230537	0.025861	0	0.0504973	0	0.0183336	0.0548897	0.0147846	0	0.00489443	0.0582108	0.0226285	9999	0.8097	0.655223
AN04166_BA4-6_2015-9072	0.0116007	0.0187818	0.0262699	0.0116125	0.0239364	0.0191059	0.100604	0	0.0146963	0	0.0342308	0.0219568	0.0146191	0.126796	0.0119647	0.00727018	0.0757645	0.109392	0.00791265	0.0118348	0.0249388	0	0	0.00255382	0.0381033	0.0113736	0.0363295	0	0.017371	0.012631	0.0151907	0	0.0295559	0.0396406	0.123963	9999	0.861051	0.614518
AN04166_BA41-42-22_2015-9184-RiboZero	0	0.00800062	0.0113833	0	0.0312615	0.0246051	0.043784	0	0.0165474	0	0.0169786	0.039669	0.0505442	0.140719	0.0132339	0.0187439	0.115068	0.128035	0	0.0111722	0.0354342	0	0.0430493	0.00160035	0.0359013	0	0.0430233	0	0.0100854	0.00947327	0.00547659	0	0.0337608	0.0740138	0.0384362	9999	0.801343	0.665738
AN04166_BA44-45_2015-9072	0.00539863	0.0122846	0.0078285	0.0048369	0.0512798	0.00460012	0.0497602	0	0.0147265	0	0.00865021	0.0369251	0.034823	0.165111	0.0318955	0.00647021	0.0953837	0.14203	0	0.00952479	0	0	0.0258875	0.00038595	0.0268737	0	0.0288405	0	0.0157113	0.0418962	0.0174366	0	0.0262091	0.11497	0.0202606	9999	0.798963	0.665259
AN04166_BA7_2015-9072	0.00771764	0.00952282	0	0.00400378	0.028906	0.0117696	0.0288634	0	0.0329331	0	0.0189462	0.0351244	0.0121103	0.126485	0.00470813	0.0138454	0.275542	0.108341	0.0251315	0.00545869	0.0580323	0	0	0.00530083	0.0417709	0.00576833	0.0230023	0	0.00074158	0	0.00300391	0	0.022835	0.0565803	0.0335559	9999	0.77083	0.667481
AN04166_BA9_2015-47	0.0106814	0.0247209	0.00310926	0.00909958	0.0245574	0.0265299	0.098606	0	0.0111232	0	0.0133468	0.0294336	0.0348504	0.0910901	0.0164033	0.0104045	0.10607	0.11868	0	0.00951172	0.00848811	0	0.0149561	0	0.0309156	0	0.0332076	0	0.0179533	0.0414826	0.0149455	0	0.0323155	0.0842656	0.0832513	9999	0.800413	0.669503
AN04166_BA9_2015-9184-RiboZero	0.0294985	0.011265	0.00665168	0.00844409	0.0287583	0.0242823	0.0349975	0	0.0154646	0	0.00129463	0.0287864	0.0251884	0.145758	0.0114635	0.00721103	0.113778	0.129029	0	0.0124675	0.0354188	0	0.0504303	0.00133126	0.0214391	0	0.025769	0	0.0186776	0	0.0120637	0	0.0330002	0.0730878	0.0944444	9999	0.783749	0.676573
AN04479_BA17_2015-9072	0.15562	0.0195335	0	0	0.0223159	0.0524425	0.0802765	0	0.0281985	0	0.0278146	0	0	0.0769962	0.00800258	0.00820631	0.0538464	0.0562099	0.0191138	0.0041185	0.157451	0	0.000982928	0.00367757	0	0.00723841	0.0485479	0	0	0	0.00735416	0	0.0133147	0.0124072	0.136331	9999	0.835276	0.646528
AN04479_BA20-37_2015-9072	0	0.00753251	0.0487858	0.0261838	0.0139704	0.0199589	0.283623	0	0.0280171	0.011992	0	0.00829211	0.0188572	0.0320216	0.0222034	0.0243084	0.0181949	0.0212962	0	0.0241755	0.00118657	0	0.0644593	0.00192932	0.013488	0.0180771	0.0527621	0	0.0142727	0.105453	0.00834325	0.0321041	0.0320204	0.0104853	0.0360058	9999	0.888699	0.572152
AN04479_BA3-1-2-5_2016-9099	0	0.00923934	0.0338469	0.00869827	0.0112412	0.0250573	0.163323	0	0.0342253	0	0.0278908	0.00216126	0	0.0857918	0.0028812	0.00799893	0.044683	0.0576714	0.0338881	0.0255131	0.0996035	0	0	0.0145355	0.0244695	0.0174208	0.06261	0	0.0160016	0.0510876	0.00746825	0	0.00214016	0.0101391	0.120413	9999	0.877911	0.60543
AN04479_BA3_2016-9099	0.00406024	0.0100992	0.000915885	0.0197404	0.013783	0.0397009	0.0667163	0.00759817	0.0428196	0	0.0683561	0	0	0.199205	0	0.00671236	0.0655302	0.075934	0.0492925	0.021419	0.0420421	0	0	0.0115711	0.0517406	0.0238551	0.0144274	0	0.034122	0	0.0156942	0	0	0.0191444	0.0955204	9999	0.856245	0.622862
AN04479_BA39-40_2015-9072	0.0562201	0.00865855	0.0374071	0.00378614	0.0153685	0.0458319	0.243328	0	0.0153568	0	0.0281961	0.0040694	0	0.020679	0.0122177	0.0137682	0.0461209	0.0473076	0.027657	0.0140956	0.0998321	0	0.0211394	0.00238159	0.0106837	0.0097037	0.053307	0	0	0.00850758	0.0098843	0	0.0126516	0.0102059	0.121635	9999	0.889533	0.589554
AN04479_BA4-6_2015-9072	0.00429705	0.00904127	0.00791398	0.0113691	0.0195672	0.0548536	0.209381	0.000231809	0.0154655	0.00381097	0	0.00786359	0	0.0553753	0.0120169	0.00870679	0.0586234	0.0630108	0.0421848	0.0341126	0.00178596	0	0.0386623	0.0185825	0.0134427	0.0280491	0.0849584	0	0.000939679	0.0267712	0.0102118	0	0	0.00341046	0.15536	9999	0.866082	0.607009
AN04479_BA41-42-22_2012-150_dup1	0.012249	0.00741713	0.0219698	0.00756545	0.0174251	0.0193711	0.245666	0	0.0160714	0	0.00764263	0	0	0	0.0204674	0.0218742	0.0499077	0.0754817	0.0206777	0.017317	0.0811425	0	0.0760596	0.00533785	0.0125506	0.0126664	0.0667787	0	0	0.03349	0.00869628	0	0.00654596	0.0089341	0.126695	9999	0.884937	0.594332
AN04479_BA41-42-22_2012-150_dup2	0	0.0113779	0.054749	0.0177694	0.0121326	0.0217109	0.327242	0	0.0165789	0.00575006	0.0324086	0.00735178	0.00125085	0	0.0179739	0.0147536	0.0256491	0.0445057	0.0023168	0.0211591	0.0212612	0	0.0446641	0.00409726	0.0225462	0.0158088	0.0566189	0	0.00657972	0.0744962	0.00836952	0	0.0133273	0.00867467	0.0888756	9999	0.903701	0.552332
AN04479_BA7_2015-9072	0.0443293	0.0230018	0.0342121	0.00925869	0.0122482	0.0168506	0.239748	0.000907114	0.014866	0.00751613	0.0507253	0.00499211	0	0.0551981	0.0196958	0.00599118	0.0446184	0.0518583	0.0933889	0.0240901	0.00370611	0	0	0.0124681	0.0106864	0.0151736	0.0429123	0	0	0.0047384	0.00555106	0	0.000843895	0.012187	0.138237	9999	0.894083	0.577803
AN04479_BA9_2012-150_dup1	0.0507746	0.0380738	0.0445005	0.0253639	0.00482671	0.000500457	0.358417	0	0	0	0.0261053	0	0.00557379	0	0.0191492	0.00679565	0.0333326	0.0239787	0	0.0246802	0.0302886	0.00872757	0	0.000705012	0.0447574	0.00822385	0	0.0281673	0.0595337	0.0947541	0.00178755	0	0	0.011045	0.0499378	9999	0.890882	0.542432
AN04479_BA9_2012-150_dup2	0	0.00914461	0.0500041	0.0145745	0.0231557	0.0146009	0.111953	0	0.0326609	0.010099	0	0	0.0121992	0.0926337	0	0.0203956	0.0275174	0.110221	0.00710329	0.0233416	0.0856851	0	0.0735512	0.0156454	0.0321378	0.0406095	0.0413236	0	0.0214521	0.00564738	0.0174048	0	0.00847634	0	0.0984621	9999	0.867765	0.616977
AN04682_BA41-42-22_2012-150	0.0639194	0.016039	0.00346527	0	0.0228655	0.00891659	0.110478	0	0.00682375	0	0	0.042385	0.0204885	0.0269021	0.0222886	0.0112717	0.156129	0.0247508	0	0.0112263	0.0662019	0	0.17394	0.000728359	0.00714779	0	0.0391307	0	0.00375053	0	0.018226	0	0	0.124202	0.0187227	9999	0.394744	0.922879
AN04682_BA9_2012-150	0.03992	0.00674259	0.00147138	0	0.0212187	0.00721688	0.0666819	0	0	0	0	0.0300415	0.0216997	0.0403578	0.00589203	0	0.117828	0.0986926	0	0.0123323	0.0748583	0	0.143911	0.00955349	0.00445432	0	0.0398163	0	0.0149429	0	0.0126678	0	0.0182802	0.114321	0.0970994	9999	0.396002	0.923237
AN05983_BA17_2015-9072	0.189504	0.0267063	0.0110973	0.00226305	0.0106001	0	0.155124	0	0.0163917	0	0.0683893	0.00956944	0.0397193	0.0899941	0.0111815	0.00585231	0.0377643	0.0625266	0.0108266	0.00854302	0.0247132	0	0	0.00728825	0.0365748	0	0.0301131	0	0.0123217	0	0.00402312	0	0.0265842	0.0318164	0.0705122	9999	0.861756	0.613924
AN05983_BA20-37_2016-9099	0	0.00860495	0.0191812	0.0123405	0.0172156	0	0.0886533	0.0164975	0.0388832	0.0764336	0	0.00883907	0.0502321	0.14871	0.023917	0.0313612	0.0122762	0.080045	0	0.00587194	0	0	0.06942	0.00577519	0.0503295	0.0132016	0.0389783	0	0.0194798	0.0259174	0.00474523	0	0.0295124	0.0152277	0.0883501	9999	0.859762	0.625754
AN05983_BA24_2015-9072	0	0.00637763	0.00503249	0.00434695	0.0256753	0	0	0	0.0189142	0	0	0	0.024299	0.114867	0.00713881	0.0114673	0.136527	0.210768	0	0.0104466	0.129345	0	0.0554112	0.00190698	0.0206125	0	0.0163866	0	0.0118912	0	0.0123904	0	0	0.0339863	0.142209	9999	0.650243	0.762046
AN05983_BA3-1-2-5_2016-9099	0.0129472	0.0222803	0.00686088	0.00705903	0.0317803	0	0.0620441	0	0	0	0	0.00362383	0.0331937	0.189267	0.0213904	0.0219301	0.0460397	0.115045	0	0.0209819	0.0327029	0	0.0957098	0.000588706	0.0170202	0	0.02743	0	0.0441704	0.0134756	0.0166081	0	0.0542505	0.0474324	0.0561681	9999	0.880572	0.600662
AN05983_BA38_2015-9072	0	0.0169132	0.017522	0.0235068	0.0180565	0.00587132	0.114203	0	0.00846665	0	0.00206594	0.0186349	0.0462439	0.187139	0.0414426	0.0262869	0.0295244	0.09247	0	0.0210256	0	0	0.0741102	0.00397681	0.0372083	0.00863263	0.0382011	0	0.0330617	0.01027	0.00547495	0	0.0539338	0.0261292	0.039629	9999	0.889036	0.58465
AN05983_BA39-40_2015-9184-RiboZero	0.0186851	0.0137312	0.029564	0.00867484	0.0213036	0	0.0449435	0	0.0340801	0	0.0119026	0.00431896	0.0302855	0.231512	0.018673	0.02776	0.0562063	0.112921	0	0.0165144	0.0445385	0	0.0163162	0.0126414	0.0584837	0.00135143	0.0211779	0	0.0113081	0	0.00756315	0	0.0318046	0.0295353	0.0842028	9999	0.890825	0.583006
AN05983_BA4-6_2016-9099	0.00166573	0.0179122	0.00863394	0.0156455	0.0176861	0.0198121	0.115353	0	0.0213172	0	0	0.00596017	0.0319707	0.0998623	0.00740933	0.0256246	0.0528772	0.116999	0	0.0226063	0.0644448	0	0.0675112	0.00180669	0.0372944	0	0.0380218	0	0.0195634	0	0.0113736	0	0.0424086	0.0378118	0.0984283	9999	0.828695	0.64385
AN05983_BA41-42-22_2012-150	0.0351795	0.00865334	0.0167417	0.00597772	0.0221191	0.0210458	0.0851093	0	0.0554936	0	0.0126916	0.0062699	0.0256092	0.136661	0.0139173	0.0293782	0.0427292	0.122276	0	0.00982675	0.0459826	0	0.0091167	0.0101254	0.0624148	0	0.0483386	0	0.0176438	0	0.00765497	0	0.0394842	0.0349514	0.074608	9999	0.884763	0.594991
AN05983_BA44-45_2015-9072	0	0.00734515	0.020979	0.0176551	0.0363217	0	0.0801402	0	0.0108445	0	0.00414505	0.0229104	0.0462117	0.157579	0.0288225	0.0325479	0.0563065	0.102169	0	0.0225348	0	0	0.109293	0.00240513	0.0280475	0	0.0374927	0	0.0136499	0	0.0117735	0	0.0291557	0.0474835	0.0741861	9999	0.873874	0.609077
AN05983_BA44-45_2016-9099	0	0.00914405	0.0152976	0.0188204	0.0336483	0	0.0743095	0	0.007623	0	0	0.019372	0.0515245	0.160517	0.0272234	0.0314183	0.0561245	0.0981214	0	0.0192017	0.00892281	0	0.119262	0.00272879	0.0316744	0	0.0315154	0	0.020397	0.00214874	0.0133496	0	0.021926	0.0500175	0.0757123	9999	0.86217	0.62113
AN05983_BA7_2015-9072	0.0852169	0.0255893	0.0309429	0.0071298	0.0109756	0.0186227	0.159616	0.00481168	0.00813662	0.0159621	0.0296597	0.0179051	0.0127635	0.130236	0.0243412	0.0146718	0.0379847	0.0859435	0	0.0177322	0	0	0.0195353	0.00741356	0.0456576	0	0.0337132	0	0.0126899	0	0.00740395	0	0.0339039	0.0335586	0.0678827	9999	0.897963	0.576138
AN05983_BA9_2013-222	0.00823116	0.00850119	0.0144297	0.00894023	0.0218217	0.00404001	0.0859743	0	0.0200407	0	0	0.0110493	0.0327607	0.142874	0.0218763	0.0218759	0.0750391	0.101815	0	0.0144533	0.0387885	0	0.12052	0.00110265	0.0208008	0.00146526	0.0439725	0	0.0239935	0	0.0111565	0	0.0414359	0.0244516	0.0785902	9999	0.873325	0.608557
AN06365_BA17_2015-9184-RiboZero	0.0477978	0.00676071	0.0205752	0.00917918	0.0285847	0.00691068	0.0277132	0	0.0280043	0	0.00905437	0.0368798	0.0248473	0.0943274	0.00316844	0.00637971	0.229958	0.108975	0	0.00888988	0.0140876	0	0.00479823	0.0184074	0.0306545	0	0.0270387	0	0.0116145	0	0.0053906	0	0.0369146	0.0943883	0.0586993	9999	0.685692	0.74547
AN06365_BA20-37_2015-9072	0	0.0123119	0.0342013	0.0209106	0.0198976	0.00406454	0.0632375	0	0.0180441	0	0.00675941	0.0409174	0.0438837	0.145118	0.0238758	0.0345551	0.0911305	0.0812716	0	0.0204211	0.0190949	0	0.0133789	0.0130987	0.055618	0	0.0437439	0	0.0137831	0.0352402	0.00479932	0	0.0466852	0.0633162	0.0306415	9999	0.78681	0.685561
AN06365_BA3-1-2-5_2015-9184-RiboZero	0.0329875	0.0223145	0.00605738	0.00869334	0.019706	0.0379885	0.0544609	0	0.00730269	0	0	0.0211107	0.0177907	0.0827766	0.0150039	0.0279368	0.077823	0.100996	0	0.00909646	0.0498231	0	0.0985177	0.00531732	0.0292423	0	0.0445613	0	0.00967286	0	0.0114125	0	0.0473388	0.061797	0.100272	9999	0.715151	0.735789
AN06365_BA38_2015-9072	0	0.0153542	0.0219621	0.0171083	0.0241019	0.0224472	0.0386665	0	0.00947015	0	0	0.0314514	0.0380886	0.15291	0.0214853	0.0214571	0.0613021	0.103494	0	0.0304475	0	0	0.105529	0.00511487	0.0366651	0	0.0234518	0	0.0102431	0	0.0149371	0	0.0343395	0.0828223	0.0771504	9999	0.802388	0.673009
AN06365_BA4-6_2015-9072	0.0144456	0.026164	0	0.031094	0.0270044	0.0420594	0.144088	0	0.00584279	0	0.00618671	0.0283747	0.0345943	0.106119	0.0285984	0.00944022	0.048992	0.0772187	0	0.0220331	0.0120522	0	0.0297411	0.00865297	0.0529362	0	0.0292136	0	0.00989912	0	0.00976138	0	0.03014	0.0691254	0.0962226	9999	0.779952	0.685638
AN06365_BA41-42-22_2012-150	0.0219256	0.00982653	0.015163	0.00336068	0.0217186	0.011963	0.0464823	0	0.0372993	0	0.00531046	0.0402005	0.0334891	0.0987505	0.00525659	0.018491	0.169105	0.114139	0	0.00954784	0.0615209	0	0.0198165	0.0128578	0.0455815	0	0.0378227	0	0.00989221	0	0.00775276	0	0.0338266	0.075096	0.0338041	9999	0.653856	0.768976
AN06365_BA41-42-22_2015-9072	0.0276363	0.00907688	0.0251523	0.0108191	0.0199844	0.0131994	0.0732408	0	0.0266551	0	0	0.0405767	0.0324402	0.11082	0.0102348	0.0169267	0.138384	0.0970557	0	0.0124896	0.0425237	0	0.0550628	0.010581	0.0479082	0	0.0138906	0	0.0100374	0	0.00623112	0	0.0349023	0.0787531	0.0354175	9999	0.692575	0.74661
AN06420_BA17_2016-9099	0.16414	0.0205544	0.00868446	0.0064785	0.0140654	0.0171467	0.0911705	0	0.0049476	0	0.0698408	0	0	0.133492	0.0192996	0.000152452	0.025653	0.0543474	0.0830042	0.00448908	0.0406225	0	0	0.0122307	0	0.00916917	0.0427341	0	0	0	0.00882234	0	0.0458251	0.0142734	0.108857	9999	0.848531	0.633218
AN06420_BA24_2015-9072	0	0.00538954	0.0315614	0.0213718	0.0150626	0	0.0401992	0	0.0166423	0	0.0465893	0	0.0318436	0.167283	0.0222169	0.0254789	0.0448826	0.116195	0	0.0220372	0.0829365	0	0.0193445	0.00296154	0.0350948	0.0268638	0.0510581	0	0.00443157	0.0148856	0.0143768	0	0.0588542	0.0102141	0.0722255	9999	0.83765	0.639311
AN06420_BA3-1-2-5_2015-9072	0.0187045	0.00725908	0	0.00492274	0.0168066	0.0283409	0	0	0	0	0.0128858	0	0.00477136	0.141755	0.000855001	0.0140189	0.10015	0.171013	0.019394	0.0177412	0.194613	0	0.0123268	0.00428224	0	0.023203	0.0163353	0	0.0197369	0.00468093	0.0143549	0	0	0.00929902	0.14255	9999	0.750668	0.682302
AN06420_BA38_2015-9072	0	0.00305447	0.0354958	0.0183655	0.0171526	0	0.0699347	0.00481338	0.0309189	0.036692	0	0	0.0159593	0.184749	0.0229978	0.0304058	0.00946969	0.0957371	0	0.0127537	0.0890763	0	0.04819	0.00640238	0.0403726	0.0238659	0.0462921	0	0	0.0417007	0.00874732	0	0.0339417	0.0048324	0.0680791	9999	0.871649	0.608514
AN06420_BA39-40_2015-9072	0.105648	0.0299739	0.0109634	0.00342498	0.0214181	0.0239148	0.123432	0	0.00778996	0.00123735	0.0487423	0.00506605	0	0.127308	0.0312492	0.0150263	0.0328606	0.076635	0.0293925	0.0169854	0.0301306	0	0	0.0052436	0.00701719	0.0118435	0.0459936	0	0	0	0.0150626	0	0.0575623	0.019035	0.0970437	9999	0.886344	0.599471
AN06420_BA41-42-22_2012-150	0.0280878	0.0284608	0.0139833	0.00705242	0.0222443	0.0334649	0.135101	0	0	0	0.0182419	0.00540424	0.0160003	0.134851	0.0477911	0.0324408	0.0342621	0.0842595	0	0.0243076	0.00328335	0	0.0396624	0	0	0.0262445	0.0568103	0	0.01277	0.0368478	0.0198788	0	0.0606122	0.0070541	0.0708835	9999	0.886891	0.594245
AN06420_BA44-45_2015-9072	0.039345	0.0224784	0	0.00927573	0.0337001	0	0.067361	0	0	0.00355026	0.0262897	0	0.0154672	0.23636	0.0421831	0.0245374	0.0314442	0.104411	0	0.0196713	0	0	0.0485824	0.00198947	0.000290803	0.0153864	0.0576276	0	0.0209632	0.0470625	0.0232681	0.0170974	0.0285866	0.0243722	0.0386993	9999	0.892748	0.578177
AN06420_BA44-45_2016-9099	0.0447247	0.020235	0	0.00754446	0.032478	0	0.0897706	0	0	0	0.0228588	0.00323224	0.0187055	0.203996	0.0469373	0.0231757	0.0472075	0.0974635	0	0.0192869	0	0	0.0365166	0.00178978	0	0.0164093	0.0732193	0	0.0163356	0.0470633	0.0214814	0	0.0258278	0.0230592	0.0606813	9999	0.888061	0.585859
AN06420_BA7_2015-9184-RiboZero	0	0.0271528	0.0116194	0.00252432	0.0201618	0.0288975	0.149928	0.00890251	0.0243398	0	0.0116807	0.00800726	0.0143336	0.110897	0.0235793	0.0362347	0.0441229	0.0790875	0.0180305	0.0210816	0.0571859	0	0.0389576	0	0.0249553	0.0181627	0.0624276	0	0.0052828	0	0.0128242	0	0.0359453	0.0103563	0.0933216	9999	0.885978	0.597665
AN06420_BA9_2012-150	0.0313212	0.0254756	0.00983216	0.0123461	0.0192971	0.0355509	0.148889	0	0.035734	0.0134041	0.0270518	0.00362497	0.0103373	0.100312	0.0252361	0.0219319	0.0163949	0.0935085	0.0012226	0.0124283	0.0598724	0	0	0.00113218	0.040238	0.0242585	0.067906	0	0.00323338	0.00527214	0.0137344	0	0.0406569	0.00547448	0.0943232	9999	0.886633	0.594983
AN07176_BA17_2015-9072	0.128781	0.0288954	0	0.00321631	0.030408	0.0197863	0.195283	0	0	0	0.0247706	0	0	0.0295928	0.0300497	0.0200464	0.0650435	0.0606426	0.00627067	0.0109492	0.082713	0	0.0668287	0.000471661	0	0.019513	0.0459231	0	0.00896696	0	0.0135466	0	0.0531828	0.00809269	0.0470254	9999	0.870212	0.615005
AN07176_BA20-37_2015-9072	0	0.00473269	0.0228851	0.0149696	0.0217043	0	0.118104	0	0.0291027	0	0	0	0.0413256	0.108452	0.0201188	0.0321265	0.0340905	0.0784364	0	0.0196937	0.067186	0	0.149324	0	0.0383919	0.0282928	0.0439798	0	0.00818917	0.00189781	0.0086062	0	0.0285589	0.00368814	0.0761439	9999	0.858243	0.62735
AN07176_BA24_2015-9072	0.0105666	0.00868076	0.0164651	0.0194018	0.0226905	0.00371221	0.0900543	0	0.0307634	0	0	0	0.0256447	0.132627	0.0181354	0.0298066	0.0370411	0.0826369	0	0.0148345	0.106492	0	0.0872009	0.00172378	0.0366862	0.0297666	0.0461898	0	0.0142878	0	0.0128748	0	0.0234258	0.00317336	0.0951172	9999	0.857777	0.628177
AN07176_BA3-1-2-5_2015-9072	0.0383553	0.0169974	0	0.0100203	0.0252473	0.0355602	0.182912	0.00342706	0.0172032	0	0	0	0.025782	0.0258558	0.0128782	0.027259	0.0306164	0.0655843	0	0.0141583	0.125381	0	0.0819079	0.00102582	0.0357475	0.0282582	0.055909	0	0.0226212	0	0.014541	0	0.0402623	0	0.0624895	9999	0.869602	0.618755
AN07176_BA38_2015-9072	0.040821	0.0239413	0	0.00772422	0.0182337	0.0508005	0.129178	0.00373149	0.037256	0	0.00115146	0	0.0296492	0.0515316	0.00221675	0.0135856	0.0278743	0.0944075	0	0.0117123	0.125629	0	0.043584	0.00530166	0.0359252	0.0365295	0.0451176	0	0.0232757	0	0.00516613	0	0.0636977	0	0.0719593	9999	0.857253	0.628579
AN07176_BA39-40_2015-9072	0.0660424	0.0188744	0	0.00722259	0.0204898	0.0473522	0.094381	0	0.00400042	0	0.0118717	0	0.004895	0.0778313	0.00865525	0.00924701	0.0346936	0.0973865	0.0210653	0.0156084	0.183793	0	0.0331247	0.00714345	0.00527023	0.0336274	0.0433658	0	0.00929678	0	0.00906482	0	0.0450717	0	0.0906254	9999	0.841437	0.634792
AN07176_BA4-6_2015-9072	0.0229467	0.0283724	0	0.00896372	0.0193816	0.0311837	0.197059	0.0125596	0.0287597	0	0	0	0.0390599	0.0327442	0.0227501	0.0203547	0.0460102	0.0659069	0	0.014875	0.0847372	0	0.0851486	0	0.0310527	0.0251658	0.0380439	0	0.0346629	0	0.00900161	0	0.0369766	0.00126292	0.0630204	9999	0.872749	0.614042
AN07176_BA41-42-22_2012-150_dup1	0.134044	0.0277722	0	0.00460243	0.0265594	0.0361981	0.216982	0	0	0	0.00618197	0	0.0171323	0.00346232	0.0376656	0.0180359	0.0385795	0.0583015	0	0.00986109	0.063303	0	0.0949579	0	0	0.0268051	0.0657804	0	0.0124689	0	0.0109448	0	0.0469186	0	0.0434422	9999	0.87155	0.613299
AN07176_BA41-42-22_2012-150_dup2	0.0807455	0.0131405	0	0.00382918	0.0225572	0.00238513	0.0977218	0	0	0	0.0575089	0	0.0167979	0.118691	0.0511269	0.0297659	0.0231518	0.111574	0	0.0232931	0.0127703	0	0.15034	0	0	0.0260074	0.0476578	0	0.0186439	0	0.0124968	0	0.0317136	0.00920614	0.038876	9999	0.845152	0.628124
AN07176_BA7_2015-9072	0.0284754	0.0342169	0	0.00498229	0.0243783	0.0528669	0.19061	0	0.00518138	0	0.0144019	0	0.0113876	0.0476511	0.0168447	0.0162008	0.0437185	0.0579403	0.0458118	0.0154249	0.0831092	0	0.045742	0.00315138	0	0.0204823	0.0687472	0	0.0169975	0	0.0103295	0	0.0604625	0.00840463	0.0724809	9999	0.873381	0.613535
AN07176_BA9_2012-150_dup1	0.0465308	0.0217038	0.0174516	0.0105402	0.0229625	0.0443859	0.240045	0	0.012053	0	0	0	0.0119469	0	0.0179622	0.0130353	0.0511846	0.0495224	0	0.00721829	0.091038	0	0.120595	0	0.0127444	0.0255038	0.0565417	0	0.0131736	0	0.0121426	0	0.0470408	0.00056484	0.0541129	9999	0.881992	0.600092
AN07176_BA9_2012-150_dup2	0.0176305	0.0118524	0.0186357	0.021522	0.0246747	0.00953627	0.180808	0	0.010478	0	0	0	0.0182642	0.054681	0.0204874	0.022396	0.0284364	0.0852504	0	0.0131852	0.084282	0	0.110682	0	0.0204338	0.0342424	0.0469553	0	0.0341017	0.0101	0.0172885	0	0.0311521	0	0.0729239	9999	0.886528	0.601263
AN07176_BA9_2015-9072	0.0383755	0.00620671	0.0108251	0.023054	0.0246597	0.0242275	0.104843	0	0.00880315	0	0	0	0.0228456	0.106954	0.0151427	0.0232806	0.0669812	0.0668066	0	0.00934351	0.0727992	0	0.125855	0.0025499	0.0196842	0.0209277	0.046767	0	0.0229692	0	0.0127483	0	0.043993	0.00922549	0.070132	9999	0.869344	0.621353
AN07176_BA9_2016-9099	0.0348024	0.00532161	0.0163704	0.0249604	0.0224512	0.023038	0.121994	0	0.0163497	0	0	0	0.0224113	0.086483	0.0143792	0.02187	0.0638696	0.065021	0	0.00987834	0.0772469	0	0.111231	0.00231904	0.0192977	0.0261269	0.0525964	0	0.0225369	0	0.013364	0	0.0397082	0.00140333	0.0849695	9999	0.872955	0.618737
AN07444_BA17_2015-9184-RiboZero	0.0367012	0.00562561	0.011476	0.0249864	0.0186983	0.0157105	0.140953	0	0.013688	0	0	0	0.0222285	0.0780122	0.0216767	0.0312389	0.0408461	0.0640907	0	0.0203134	0.0444443	0	0.163217	0.00155355	0.0182988	0.0278331	0.0684121	0	0.0270627	0	0.0121797	0	0.0375173	0.00194959	0.0512861	9999	0.867013	0.619892
AN07444_BA20-37_2015-9072	0.00385371	0.00606821	0.013243	0.0240601	0.0180634	0	0.105257	0	0.0330378	0	0	0	0.0355553	0.150598	0.0201602	0.0474573	0.0326794	0.0740053	0	0.0233701	0.0164355	0	0.130265	0.00129016	0.0485296	0.0267391	0.0575903	0	0.0215739	0	0.0112733	0	0.0376055	0.00331913	0.0579697	9999	0.862959	0.617028
AN07444_BA24_2015-9072	0.0765975	0.0316276	0	0.0125337	0.0199203	0.0398439	0.228029	0.00291088	0.0108059	0	0	0	0.0313841	0.0107319	0.0189554	0.0336532	0.0378082	0.0477458	0	0.021187	0.0217825	0	0.0975319	0.000735737	0.0269302	0.0149772	0.0575877	0	0.0422272	0	0.0114247	0	0.0512328	0.00843056	0.0434052	9999	0.883456	0.598401
AN07444_BA3-1-2-5_2015-9072	0.0465891	0.0189249	0	0.0112616	0.0201549	0.0280119	0.248455	0	0.0295378	0	0	0	0.029786	0	0.0115195	0.0306991	0.0343164	0.0508503	0	0.0248737	0.0614319	0	0.103813	0.00199611	0.0425353	0.0203318	0.0535784	0	0.0309223	0	0.00743037	0	0.0470787	0.00630958	0.039592	9999	0.889142	0.591701
AN07444_BA38_2015-9072	0.0616695	0.0150622	0.00452712	0.0229898	0.0138751	0.0183445	0.174621	0.0128232	0.0268491	0.0190752	0	0	0.0242271	0.0559183	0.0172654	0.0339493	0.0257294	0.0561337	0	0.0271443	0.0139309	0	0.127025	0.00656282	0.0245584	0.0284173	0.0494859	0	0.019455	0	0.00848126	0	0.0469274	3.72649e-05	0.0649143	9999	0.866745	0.618712
AN07444_BA39-40_2015-9072	0.116527	0.0199332	0	0.0207414	0.0219076	0.039651	0.223419	0	0	0	0	0	0.0183124	0.0248834	0.0289541	0.0308875	0.0426147	0.0542638	0	0.0177961	0.00225022	0	0.126338	0.00181221	0.00776556	0.022674	0.0703302	0	0.0204007	0	0.0107422	0	0.0417114	0.00779793	0.0282865	9999	0.884876	0.591109
AN07444_BA4-6_2015-9072	0.0715408	0.0264635	0	0.00799628	0.0267083	0.0408316	0.220155	0	0	0	0	0	0.0331572	0.0239052	0.0254819	0.034497	0.0456893	0.0532579	0	0.0210998	0.015721	0	0.0993467	0.000898171	0.0160118	0.0146421	0.0699688	0	0.038803	0	0.0132966	0	0.0516989	0.0168209	0.0320087	9999	0.884469	0.598535
AN07444_BA4-6_2016-9099	0.0766376	0.0243808	0	0.00666036	0.0272965	0.0352589	0.200016	0	0	0	0	0	0.0297139	0.0362005	0.025303	0.0323478	0.0495756	0.0576691	0	0.0170614	0.0249468	0	0.111251	0.000488979	0.013497	0.0179438	0.0672662	0	0.0347093	0	0.0131973	0	0.0505287	0.0143251	0.0337247	9999	0.877224	0.607693
AN07444_BA41-42-22_2012-150	0.114174	0.0155702	0	0.0140374	0.0226314	0.0159194	0.136415	0	0	0	0	0	0.00823086	0.086903	0.0275694	0.0243901	0.0642419	0.0598199	0	0.0109989	0.032143	0	0.0873227	0.00653899	0.0162347	0.0182141	0.0732624	0	0.0210223	0	0.0152878	0	0.058655	0.00727072	0.0631461	9999	0.86927	0.619303
AN07444_BA41-42-22_2015-9072	0.0667842	0.0173579	0	0.0183977	0.0181217	0.0189421	0.0562444	0	0.0060454	0	0	0	0.0175763	0.144392	0.019257	0.0362404	0.035664	0.0825825	0	0.0309527	0.0533799	0	0.0882481	0.00740194	0.0226409	0.0429978	0.0599658	0	0.0120963	0	0.0150844	0	0.0509	0	0.0787262	9999	0.856078	0.636026
AN07444_BA41_2015-9072	0.127893	0.0202284	0	0.015624	0.0210438	0.0439309	0.213745	0.000855378	0	0	0	0	0.015539	0.0285436	0.0272388	0.0290994	0.0392533	0.0501412	0	0.0180864	0.00494796	0	0.111843	0.00501239	0.0197647	0.0242378	0.0720184	0	0.0152682	0	0.0114746	0	0.0427013	0.0057556	0.035754	9999	0.879781	0.59712
AN07444_BA44-45_2015-9072	0.0674086	0.0212871	0.0156709	0.0201029	0.0169491	0.0367112	0.150884	0	0.0389479	0	0	0	0.0155913	0.0655941	0.00986546	0.0219518	0.0285713	0.0693659	0	0.0144774	0.0891735	0	0.0658524	0.0048091	0.0395324	0.0237894	0.0295827	0	0.033552	0	0.00938336	0	0.0540532	0.00129279	0.0556001	9999	0.862608	0.623186
AN07444_BA44-45_2016-9099	0.069466	0.0132225	0.0114455	0.0249817	0.016975	0.032889	0.154334	0.0055984	0.0299092	0	0	0	0.0184958	0.0650508	0.0109333	0.0272947	0.0268178	0.0632896	0	0.0129962	0.0737318	0	0.0895091	0.0047811	0.0345268	0.0249537	0.0466801	0	0.0279401	0	0.011415	0	0.0344237	0.00191692	0.0664225	9999	0.85457	0.630217
AN07444_BA7_2016-9099	0.101199	0.0223347	0	0.0131914	0.0215228	0.0291001	0.205808	0	0	0	0	0	0.0041301	0.0378646	0.0286419	0.0258101	0.0536357	0.0588505	0	0.0221383	0.0299397	0	0.104466	0.00108438	0.0137962	0.0182265	0.0480538	0	0.0158368	0	0.0141892	0	0.0604849	0.00963537	0.06006	9999	0.888111	0.597946
AN07444_BA9_2013-222	0.0638223	0.0195709	0.00791179	0.0239209	0.016346	0.0503644	0.196014	0	0.0175194	0	0	0	0.0247426	0.0464713	0.0196312	0.0364831	0.0423504	0.0386396	0	0.0160412	0.0342741	0	0.123439	0	0.02562	0.0254598	0.0349603	0	0.0420348	0	0.0082635	0	0.048724	0.00931991	0.0280764	9999	0.875301	0.606811
AN07444_BA9_2015-9072	0.058161	0.0153571	0.00745615	0.0149256	0.0191056	0.044151	0.226427	0.00887771	0.011068	0	0	0	0.0210507	0.00526505	0.0143535	0.0288541	0.0312407	0.0497697	0	0.013441	0.0661185	0	0.133827	0.00218895	0.0225239	0.0249137	0.0551243	0	0.0265487	0	0.00713625	0	0.0455976	0	0.0465171	9999	0.881693	0.601993
AN08043_BA17_2015-9072	0	0.0144452	0.0336907	0.00884495	0.0217062	0.0154746	0.0914	0	0.0149962	0	0.0683818	0.0046706	0.0183296	0.137097	0.030112	0.0216151	0.0705306	0.0953197	0.00204578	0.00957606	0.0151061	0	0	0.00329424	0.0257055	0.013287	0.0631284	0	0.0134099	0.0405775	0.0116917	0	0.0628126	0.0153634	0.077388	9999	0.843341	0.634544
AN08043_BA20-37_2015-9072	0	0.00697271	0.0481858	0.0224305	0.0162816	0.00482972	0.0848688	0	0.0221578	0	0.0364242	0.00325431	0.0165113	0.17154	0.0183509	0.0258163	0.0695858	0.108313	0.00459314	0.00735148	0	0	0	0.0140193	0.0690924	0.025755	0.0623746	0	0.0111448	0.0664137	0.00884842	0	0.0145636	0.00830042	0.0520202	9999	0.83446	0.633261
AN08043_BA20-37_2016-9099	0	0.0119576	0.044046	0.0179013	0.0164567	0.00657709	0.0652485	0.00604694	0.029488	0	0.0513344	0	0.0264338	0.168625	0.0116071	0.0260846	0.0725573	0.118887	0	0.00375508	0	0	0	0.0130495	0.0675735	0.0233592	0.0592017	0	0.0094552	0.0528961	0.00888754	0	0.0233693	0.0125226	0.0526794	9999	0.811981	0.653758
AN08043_BA24_2015-9072	0	0.0155515	0.0365936	0.0110618	0.0154931	0.0264434	0.132458	0.00623288	0.0225934	0	0.0600179	3.01006e-05	0	0.0784168	0.0181889	0.0180414	0.059768	0.0829126	0.0268626	0.0107268	0.0809017	0	0	0.00556036	0.0298134	0.0129987	0.0440633	0	0	0.0531662	0.0114391	0	0.0493534	0.0138835	0.0774274	9999	0.85025	0.630644
AN08043_BA3-1-2-5_2015-9072	0	0.0207147	0.0399712	0.00523329	0.0198921	0.0298078	0.108458	0.00099701	0.013402	0	0.102611	0	0.00726864	0.0689484	0.00962312	0.00830886	0.0614063	0.107033	0.0344551	0.0136192	0.0417563	0	0	0.00897411	0.0253019	0.0137261	0.0550197	0	0.00535469	0.0434543	0.0151049	0	0.0462842	0.0208183	0.0724568	9999	0.843661	0.637438
AN08043_BA39-40_2015-9072	0.040405	0.0211174	0.0177375	0.00334403	0.0227244	0.0132716	0.132588	0.00328337	0.0155294	0	0.0949724	0.00142038	0	0.0749606	0.0260262	0.00985488	0.0555154	0.0770071	0.0810754	0.0132583	0.0489955	0	0	0.00929987	0.0142125	0.0169944	0.0356489	0	0	0	0.0144254	0	0.0460232	0.0142432	0.096066	9999	0.82695	0.653796
AN08043_BA4-6_2015-9184-RiboZero	0	0.0241851	0.0249326	0.00281424	0.0137845	0.0218582	0.17079	0.00531106	0.0242	0	0.0691082	0.00498827	0.0087898	0.0782904	0.0239116	0.0197653	0.0687577	0.0842511	0.0278505	0.00896231	0.0351296	0	0	0.00550246	0.0245994	0.0176026	0.0464228	0	0.0102468	0.0550719	0.0123276	0	0.0427595	0.00830707	0.0594794	9999	0.855886	0.620596
AN08043_BA41-42-22_2012-150	0	0.0133231	0.0563848	0.00686084	0.0154249	0.0201655	0.154152	0	0.0254658	0	0.0727239	0.000493703	0	0.0650846	0.0227404	0.0135701	0.072009	0.0594918	0.0314194	0.00658724	0.0520633	0	0	0.00370359	0.0205869	0.0159155	0.0511697	0	0.00640322	0.0573367	0.0102425	0	0.0695834	0.00884055	0.0682572	9999	0.839097	0.63969
AN08043_BA44-45_2016-9099	0	0.00654273	0.0441514	0.00891383	0.0139208	0	0.0216304	0.00407229	0.0302148	0	0.0434365	0	0	0.161616	0.014203	0.0239938	0.105085	0.138905	0.0138521	0.0060145	0.105355	0	0	0.00636843	0.0314346	0.0385801	0.0269022	0	0.0101794	0.0322001	0.00688889	0	0.0238568	0.0044742	0.0772079	9999	0.758524	0.692176
AN08043_BA7_2015-9184-RiboZero	0	0.0226818	0.0198268	0.00133267	0.0186016	0.0206351	0.113262	0.0168938	0.00745639	0	0.0655514	0.00779359	0	0.0983051	0.0123943	0.0175681	0.0430855	0.0755124	0.0731663	0.0144251	0.0853564	0	0	0.00487212	0.0184725	0.0168502	0.039373	0	0.00999438	0.0200494	0.0115155	0	0.0383364	0.00927903	0.117409	9999	0.827836	0.651164
AN08043_BA9_2012-150	0	0.0221006	0.0121434	0.00341954	0.0199766	0.027603	0.130856	0.0031821	0.00349293	0	0.0739865	0.00235955	0.018108	0.070209	0.0270278	0.0192334	0.0754853	0.0786754	0.0264745	0.00946962	0.00953153	0	0	0.00617541	0.00455653	0.019364	0.0717544	0	0.0228817	0.0759056	0.015887	0	0.0573919	0.00986326	0.0828857	9999	0.828375	0.651971
AN08161_BA3-1-2-5_2015-9072	0.0065523	0.030833	0.0248697	0	0.0355138	0.0259199	0.143083	0.00104134	0.0087235	0	0.120612	0	0.0133234	0.0696988	0.00858197	0.00731302	0.038025	0.0965967	0.0385359	0.0108148	0.00735068	0	0	0.00698665	0.0276137	0.0157303	0.0651274	0	0.00639165	0.0787867	0.0133148	0	0.0543532	0.0190734	0.0252333	9999	0.841521	0.63055
AN08161_BA3-1-2-5_2015-9184-RiboZero	0.0541499	0.0232143	0.0335722	0.00690216	0.033565	0.00247654	0.0249319	0.0035006	0.000211506	0.0258423	0.106665	0	0.017643	0.244134	0.0260662	0.0212848	0.0279802	0.0665579	0	0.0148027	0	0	0	0.00429935	0.0139064	0.0142741	0.0148596	0.0116464	0.0212964	0.0817355	0.0105689	0.0274855	0.0284153	0.0380119	0	9999	0.84257	0.630182
AN08161_BA39-40_2015-9072	0.0295243	0.0261301	0.0260292	0	0.0458853	0.0449657	0.134636	0	0.00355948	0	0.115675	0	0.00318931	0.064177	0.00685438	0.0149089	0.0491494	0.0861617	0.0480378	0.00417753	0.0157868	0	0	0.00363552	0.0171777	0.000900979	0.0687538	0	0	0.0558366	0.0145913	0	0.0721442	0.0353127	0.0127989	9999	0.833264	0.642059
AN08161_BA41-42-22_2012-150	0.132578	0.027916	0.00175304	0.00530762	0.0178559	0.0107329	0.193952	0	0.00293344	0	0.0213991	0	0.0283542	0.0340982	0.0320529	0.0216069	0.0573538	0.0578784	0.0161002	0.0101796	0.0980682	0	0.0295763	0.00511793	0.00701388	0.017841	0.0494829	0	0.0084475	0	0.00748461	0	0.0481594	0.00911834	0.0476383	9999	0.866852	0.61785
AN08161_BA41-42-22_2015-9184-RiboZero	0.0156216	0.0155077	0.0435056	0	0.0463937	0.0248476	0.0719699	0	0.0119014	0	0.0852401	0	0.00722803	0.131926	0.0126103	0.0187333	0.0331006	0.120675	0.0440868	0.0124822	0.038107	0	0	0.00812385	0.0147612	0.0114967	0.0653483	0	0	0.042527	0.0219255	0	0.0449937	0.0316882	0.0251986	9999	0.827107	0.646766
AN08161_BA44-45_2015-9072	0	0.0115291	0.0563084	0.00927108	0.0296688	0.0140847	0.0738332	0	0.0243955	0.0152157	0.0661681	0	0.0222275	0.127861	0.0130753	0.0184541	0.0137523	0.122726	0.00242927	0.0091954	0.0328459	0	0	0.0081653	0.0264419	0.020558	0.0558236	0	0.00643033	0.0446488	0.0133134	0	0.0674565	0.0201853	0.0739358	9999	0.823469	0.649986
AN08161_BA7_2015-9184-RiboZero	0.127721	0.0235255	0.00707673	0	0.0290293	0.00544392	0.00520414	0	0.00786385	0	0.0997175	0	0.0197433	0.163969	0.0011815	0.00757998	0.0456356	0.0929669	0.103255	0	0.00512343	0	0	0.00541729	0.00604377	0	0.0522635	0	0	0	0.0130759	0	0.0625254	0.0291093	0.0865274	9999	0.72854	0.723307
AN08161_BA9_2012-150	0	0.013706	0.0406906	0	0.0320031	0.00701535	0.0406757	0	0.0130392	0.0113431	0.0731882	0	0.0258526	0.106967	0.00409681	0.0109236	0.00609298	0.136445	0	0.0120896	0.125083	0	0	0.0107723	0.029339	0.0174922	0.0580367	0	0.00413527	0.0248421	0.0111704	0	0.0825812	0.0128862	0.0895317	9999	0.807109	0.660308
AN08161_BA9_2015-9184-RiboZero	0	0.0173322	0.0605713	0.000242428	0.0253618	0.0013916	0.0616412	0	0.0241182	0.0295901	0.0765068	0	0.0144444	0.11834	0	0.0128063	0.0261265	0.127665	0.0195214	0.00716155	0.0592416	0	0	0.00694165	0.0307395	0.00925387	0.0453003	0	0.00561982	0.0395608	0.0142903	0	0.0498632	0.0304126	0.0859555	9999	0.771641	0.689312
AN08166_BA17_2015-9184-RiboZero	0.121711	0.0183684	0.00509009	0	0.0142466	0.0172445	0.0769516	0	0.00972657	0	0.0306088	0	0	0.0759231	0.0084067	0.0131456	0.088879	0.0728789	0.0383714	0.00552116	0.257922	0	0	0.00233135	0.00023215	0.0175854	0.0177063	0	0.00701621	0	0.00758487	0	0.0198355	0.0127105	0.0600026	9999	0.807167	0.645561
AN08166_BA20-37_2015-9072	0	0.00829527	0.0387732	0.0111982	0.0159436	0.0163145	0.136097	0	0.0305843	0	0	0	0.0258067	0.101904	0.0256002	0.0325524	0.0529889	0.0662979	0	0.00947222	0.0431305	0	0.0866909	0	0.0390184	0.0259492	0.0471915	0	0.0208643	0.0226715	0.0108887	0	0.0606898	0.00715409	0.0639231	9999	0.876294	0.611523
AN08166_BA20-37_2016-9099	0	0.00640705	0.0431972	0.00740808	0.0158405	0.00952449	0.136306	0	0.0379583	0	0	0	0.0274674	0.0903582	0.030196	0.0323356	0.0502144	0.0783319	0	0.0110183	0.0494652	0	0.0652639	0.000328871	0.0478592	0.0257563	0.048263	0	0.0248054	0.0204034	0.01431	0	0.0544415	0.0095392	0.063001	9999	0.872713	0.615196
AN08166_BA24_2015-9072	0	0.0204864	0.00132077	0.0129471	0.0122284	0.0226481	0.103073	0	0.0384868	0	0	0.00294427	0.0436761	0.0728817	0.00968093	0.0210806	0.0560153	0.115249	0	0.0143117	0.0568992	0	0.103269	0.00570381	0.0319216	0.0181525	0.0467466	0	0.0210043	0	0.011906	0	0.0504672	0.017252	0.0896481	9999	0.842877	0.638922
AN08166_BA3-1-2-5_2015-9072	0.0486917	0.0382211	0.00417715	0.00864606	0.0218457	0.0604635	0.265604	0	0	0	0	0	0.0125011	0.00798918	0.0194348	0.0255256	0.0515538	0.0607444	0	0.0151882	0.0558379	0	0.0404775	0.000612649	0.00304393	0.0230933	0.0577162	0	0.031427	0.0131171	0.00776648	0	0.0648235	0.0114311	0.0500677	9999	0.898832	0.581187
AN08166_BA38_2015-9072	0.0120581	0.0141577	0.031203	0.00871663	0.0175201	0.0169641	0.088964	0	0.0197079	0	0	0	0.0261688	0.118724	0.0142682	0.0174637	0.0427976	0.117132	0	0.0167461	0.0764933	0	0.0860558	0.00311444	0.0145082	0.0267562	0.0411844	0	0.0144514	0	0.0164599	0	0.0558604	0.0144964	0.0880275	9999	0.851136	0.62835
AN08166_BA39-40_2015-9072	0.0455548	0.0284742	0.0239318	0.000846434	0.0238149	0.0305231	0.180954	0	0.0141068	0	0	0	0.0185557	0.0364805	0.0268197	0.0234543	0.0560616	0.0850813	0	0.0171886	0.0668468	0	0.0489853	0.00305503	0.0170431	0.0258083	0.0546271	0	0.0155164	0.00123686	0.0120061	0	0.0764492	0.0140615	0.0525165	9999	0.877879	0.610766
AN08166_BA4-6_2015-9072	0.0610174	0.0239456	0	0.000220154	0.0278255	0.056418	0.165937	0	0.00356065	0	0	0	0.0281928	0.0487744	0.0216652	0.0224588	0.0699668	0.0833268	0	0.0155283	0.0568382	0	0.0581393	0.00161672	0.00668019	0.0224131	0.0438609	0	0.0319091	0	0.0223456	0	0.0449217	0.0170836	0.0653542	9999	0.860181	0.626826
AN08166_BA41-42-22_2012-150	0.0498749	0.0203913	0.016138	0	0.0312341	0.0283	0.0529172	0	0.0038826	0	0.122878	0	0.0130702	0.0697893	0.00639529	0	0.033337	0.0964504	0.0341069	0.0026899	0.167072	0	0	0.00475557	0.012799	0.00192325	0.0411428	0	0.00215793	0.0273262	0.00814512	0	0.0744757	0.0288397	0.0499086	9999	0.750261	0.705963
AN08166_BA41-42-22_2015-9072	0.0553551	0.0215956	0.014433	0.00520165	0.0167795	0.0453934	0.144498	0	0.0286362	0	0.00771968	0	0.00553537	0.0568291	0.0178257	0.0190814	0.0494613	0.083969	0.00738118	0.0129991	0.130701	0	0.0231915	0.00416564	0.0254124	0.0223945	0.0482231	0	0.00506164	0	0.0118574	0	0.0556622	0.0111048	0.0695319	9999	0.875354	0.609655
AN08166_BA7_2015-9072	0.102444	0.0194221	0	0.00414175	0.0205556	0.0206977	0.0868694	0	0.0280675	0	0.036315	0	0	0.0824603	0.0066128	0.00844981	0.0721416	0.096	0.0560058	0.0128099	0.138063	0	0	0.00325127	0.0177986	0.0057932	0.0188606	0	0.0111056	0	0.0130491	0	0.023892	0.0246191	0.090574	9999	0.806214	0.664593
AN08166_BA7_2016-9099	0.0926732	0.0193336	0	0.00459884	0.0199227	0.0253975	0.0920502	0	0.0228671	0	0.0458244	0	0.0065861	0.0784379	0.01055	0.0015252	0.0833933	0.0890155	0.0423401	0.0106587	0.12689	0	0	0.00490131	0.0156215	0.00786626	0.016815	0	0.0182782	0	0.0127212	0	0.0334523	0.0251918	0.093088	9999	0.789254	0.677719
AN08166_BA9_2012-150	0	0.0299377	0.0174799	0.0114311	0.018467	0.0298218	0.196033	0	0.00498326	0	0	0	0.0334594	0	0.0143937	0.0187481	0.0515142	0.109972	0	0.0156829	0.0575061	0	0.128689	0.00381539	0.0116988	0.030244	0.0657363	0	0.013473	0	0.0147948	0	0.0471402	0.00470817	0.0702701	9999	0.86672	0.618292
AN08677_BA17_2015-9184-RiboZero	0.190333	0.0279374	0	0.000235378	0.0227867	0.0246833	0.09281	0	0.00818248	0	0.0471525	0	0	0.0713009	0.00973089	0	0.0473905	0.0807672	0.0861042	0.00115851	0.0828705	0	0	0.00549033	0.000518386	0.00367178	0.0457875	0	0	0	0.012062	0	0.0613457	0.0256559	0.0520248	9999	0.793951	0.678575
AN08677_BA20-37_2016-9099	0	0	0	0	0.0180215	0	0	0	0.0295933	0.000661875	0.0495811	0	0	0.21663	0.0160695	0.00398353	0.0166229	0.195528	0.0799967	0.0256102	0.154364	0	0.0645606	0.00822323	0	0.0124184	0.022079	0	0	0	0.00918194	0	0.000404502	0.00842795	0.0680425	9999	0.769767	0.672316
AN08677_BA24_2015-9072	0.0451345	0.0362619	0	0.0138112	0.023427	0.0542731	0.0873051	0.00131084	0.00346216	0.0359401	0.0210466	0	0.026756	0.12923	0.0134327	0.00883763	0	0.125232	0	0.0265526	0.0225394	0	0	0.00383729	0.0220749	0.0438188	0.0834226	0	0.0295131	0	0.016272	0	0.032084	0	0.0944247	9999	0.879532	0.601671
AN08677_BA39-40_2015-9072	0.0581347	0.0387407	0	0.00496953	0.0205868	0.0572415	0.164057	0	0	0	0.0519805	0	0	0.0418285	0.0108039	0.00877475	0.0176506	0.102699	0.0578418	0.0207054	0.0617022	0	0	0.00607801	0.0197152	0.0298111	0.0510412	0	0.0135519	0	0.0152341	0	0.0665145	0.00212894	0.0782084	9999	0.877862	0.608888
AN08677_BA4-6_2015-9072	0.0202941	0.0391168	0	0.00715761	0.0203576	0.0363605	0.134094	0	0	0.048351	0.0315699	0	0	0.114061	0.0165876	0.00870067	0	0.0968082	0.0753819	0.0190663	0.0431852	0	0	0.0119982	0.0148037	0.0359097	0.0386708	0	0.0299648	0	0.0115684	0	0.0334027	0.000277104	0.112312	9999	0.883262	0.601803
AN08677_BA41-42-22_2012-150	0.0851103	0.0278979	0.0198193	0.00806941	0.0190048	0.034869	0.0712223	0	0.0230065	0.0182854	0.0185377	0	0	0.155557	0.0164581	0.011917	0.0175432	0.0908563	0.00656204	0.00958562	0.0784594	0	0.000862685	0.00924726	0.0273497	0.0303951	0.0504534	0	0.0238379	0	0.0114784	0	0.0656055	0.0015312	0.0664782	9999	0.887768	0.601276
AN08677_BA7_2015-9072	0.0320201	0.027135	0.00457979	0.0100864	0.0268798	0.0295032	0.137184	0	0.0122219	0.0207123	0	0	0.0196061	0.101132	0.027644	0.0190586	0.0143865	0.109648	0	0.0175346	0.0526851	0	0.046913	0.00690203	0.0234171	0.031599	0.062516	0	0.0155271	0	0.0118573	0	0.0400109	0.000640939	0.0985995	9999	0.866776	0.612877
AN08792_BA17_2015-9072	0.0195879	0.0303778	0.0268743	0.00898403	0.00908884	0.0192093	0.124185	0	0	0	0.0723471	0.0574199	0.0187516	0.061977	0.0105163	0.00492335	0.0967651	0.0855335	0	0.0172562	0	0	0	0.00343205	0.0508135	0	0.00946108	0	0.0215474	0.0295986	0.0055469	0	0.0467439	0.0821981	0.0868615	9999	0.619633	0.79551
AN08792_BA24_2016-9099	0	0.0139441	0.0321107	0.0245465	0.0134112	0.0212901	0.169929	0	0.0172828	0	0.00465121	0.0787609	0.0379734	0.0191817	0.0240137	0.0235083	0.0896313	0.0793231	0	0.0171796	0	0	0.0244302	0.000665164	0.0583922	0	0.0344216	0	0.0214018	0.0453272	0.00350698	0	0.0242931	0.0687641	0.0520598	9999	0.690975	0.750112
AN08792_BA3-1-2-5_2016-9099	0	0.0206358	0.0127709	0.0118661	0.0216357	0.0195528	0.0863003	0	0	0	0.0247999	0.0627165	0.0455117	0.0746735	0.0106972	0.0110512	0.0982973	0.121313	0	0.0207006	0	0	0.0273691	0.00104011	0.0356264	0	0.0185521	0	0.0217591	0.0400939	0.0109462	0	0.0264343	0.104175	0.0714818	9999	0.632183	0.786635
AN08792_BA38_2015-9072	0	0.0251756	0.0562444	0.0185643	0.0105947	0.0230432	0.161862	0	0	0	0.0219471	0.0572857	0.0374729	0.0166183	0.0214611	0.00575115	0.0717413	0.0881642	0	0.0194282	0	0	0.0236533	0.000606112	0.0365005	0	0.026708	0	0.0290994	0.0441326	0.0101498	0	0.0285033	0.0788098	0.0864832	9999	0.667036	0.765984
AN08792_BA39-40_2015-9072	0	0.0114341	0.0495838	0.00985892	0.0127123	0.00806693	0.154619	0	0.0478529	0	0.0113844	0.0608444	0.0279327	0	0.0281122	0.0192426	0.114958	0.0826787	0	0.0196259	0.00244216	0	0.0649816	0.00184315	0.0289936	0	0.0453195	0	0	0.0242963	0.00423328	0	0.0256342	0.0740358	0.0693133	9999	0.638085	0.785328
AN08792_BA4-6_2016-9099	0	0.0289465	0.00430344	0.00323067	0.0243952	0.0284145	0.092811	0	0	0	0.00596933	0.0587491	0.0532484	0.0612556	0.0153034	0.00675515	0.105083	0.105311	0	0.0164562	0	0	0.0399914	0.00133108	0.042297	0	0.0192899	0	0.0211768	0	0.0190987	0	0.0295768	0.11794	0.0990665	9999	0.552525	0.836225
AN08792_BA41-42-22_2012-150	0	0.0332775	0.0383249	0.00386299	0.0139156	0.0084409	0.162482	0	0.000461623	0	0.0613873	0.0530332	0.021572	0.0151048	0.0110918	0.0161468	0.118898	0.105494	0	0.0141096	0	0	0	0.00248998	0.0581692	0	0.021074	0	0.0157924	0.0313672	0.00694588	0	0.0190546	0.0750778	0.0924255	9999	0.702704	0.739666
AN08792_BA7_2015-9072	0.0261643	0.022793	0.0116136	0.00864046	0.0125311	0.0253279	0.115228	0	0.00293913	0	0.0321308	0.0673421	0	0.0278922	0.0103213	0.00487317	0.145049	0.0829909	0.0318854	0.0165057	0.0230169	0	0	0.00632489	0.0367571	0	0.0216501	0	0.00946	0.00636265	0.00913992	0	0.0360331	0.0854631	0.121564	9999	0.578709	0.819593
AN08792_BA9_2012-150	0	0.0110238	0.0269716	0.013712	0.0194867	0	0.121644	0	0.00985513	0	0.00523327	0.0708601	0.0272646	0.0419237	0.022731	0.0178444	0.194253	0.0811721	0	0.0154464	0.0100737	0	0.0271343	0.00457121	0.0504329	0	0.0118918	0	0.00516216	0.0404149	0.00370431	0	0.0205607	0.0599385	0.0866942	9999	0.616407	0.79487
AN08873_BA17_2015-9072	0.283115	0.00981502	0	0.0133976	0.0156167	0.0108916	0.0805571	0	0.00869173	0	0.0158796	0	0	0.138376	0.013582	0.0106267	0.0272226	0.0545424	0	0.00876376	0.0555735	0	0.0723145	0.00370954	0.00341115	0.0101518	0.0286661	0	0.0146472	0	0.0112696	0	0.015566	0.0113165	0.0822973	9999	0.840204	0.63545
AN08873_BA20-37_2016-9099	0.0716012	0.012185	0.0107555	0.0183619	0.0207263	0.0121958	0	0	0.00663006	0	0	0	0.0106884	0.206214	0.0310099	0.0371843	0.0321486	0.110546	0	0.0281421	0.0456912	0	0.0917695	0.00233855	0.0185569	0.0489329	0.068197	0	0.0133716	0	0.0175807	0	0.0150196	0	0.0701526	9999	0.812152	0.663073
AN08873_BA24_2015-9072	0.0525981	0.00115267	0.00361842	0.0165508	0.022242	0.0164168	0.0345946	0	0.00938382	0	0	0	0.0216927	0.125589	0.0323829	0.0353092	0.0421872	0.135143	0	0.0229672	0.093102	0	0.117626	0.0045	0	0.0344111	0.0540641	0	0.00241467	0	0.0127631	0	0.0111967	0	0.0980943	9999	0.829036	0.646969
AN08873_BA3-1-2-5_2015-9072	0.127948	0.0184996	0	0.0171384	0.0222319	0.0395377	0.185422	0	0.0137142	0	0	0	0.0122603	0.0182546	0.0228739	0.0369123	0.033642	0.0508097	0	0.025808	0.0297425	0	0.102695	0	0.0224727	0.0266585	0.0611997	0	0.0311281	0	0.0166741	0	0.0217174	0.000984945	0.0616744	9999	0.849959	0.631078
AN08873_BA38_2015-9072	0.117725	0.00660147	0	0.0203605	0.0315487	0.00762509	0.000259894	0	0.00890257	0	0.00368354	0	0.00681367	0.17618	0.0320767	0.0327404	0.0317094	0.105351	0	0.0266893	0.0399416	0	0.0828472	0	0	0.045022	0.0546829	0	0.0140082	0	0.0166406	0	0	0	0.13859	9999	0.805984	0.666761
AN08873_BA39-40_2016-9099	0.0862566	0.0096962	0.00147288	0.0193219	0.0211363	0.0247061	0.135189	0	0.0269167	0	0	0	0.0187609	0.072273	0.0126742	0.0339134	0.0214409	0.08393	0	0.0212832	0.0833821	0	0.101788	0.00416043	0.0431916	0.0244372	0.037831	0	0.0191349	0	0.0113518	0	0.00378324	0.00145155	0.0805166	9999	0.835912	0.643571
AN08873_BA4-6_2015-9072	0.115352	0.0119402	0	0.0199146	0.0329669	0.0164442	0.102316	0.000929958	0.00915171	0	0	0	0.0198075	0.0991878	0.0173622	0.045293	0.028802	0.0960758	0	0.0277792	0.0299262	0	0.0807225	0.00216725	0.0161382	0.0287385	0.0468158	0	0.024933	0	0.0165347	0	0.00572356	0.0069097	0.098068	9999	0.845157	0.636053
AN08873_BA41-42-22_2012-150	0.0766708	0.0079933	0.0148096	0.0271938	0.0338445	0.0136906	0.0129973	0	0.0022163	0	0	0	0.0160721	0.171694	0.016897	0.0541187	0.0327604	0.099034	0	0.0288996	0.0678099	0	0.0949164	0.00287944	0.0121495	0.0370229	0.052368	0	0.0112747	0	0.0155279	0	0.00809081	0.00128636	0.0877817	9999	0.812913	0.666493
AN08873_BA44-45_2015-9072	0.10301	0.0111088	0	0.0140052	0.0309166	0.011372	0.136567	0	0.0227271	0	0	0	0.0269762	0.0629618	0.0316692	0.0452812	0.0327993	0.0776866	0	0.0265884	0.0167466	0	0.125683	0	0.00782501	0.0249109	0.0458508	0	0.0261398	0	0.0268218	0	0.0220948	0.00770522	0.0625524	9999	0.831243	0.648312
AN08873_BA7_2015-9072	0.155904	0.00756027	0	0.0158471	0.03062	0.0110013	0.105342	0.00299318	0.00137509	0	0	0	0.00288058	0.115418	0.0233042	0.0323724	0.022818	0.0624356	0	0.0226744	0.0208769	0	0.125293	0.00256919	0.0171686	0.0292791	0.0413721	0	0.0210212	0	0.0200409	0	0.0188795	0.00349052	0.0874632	9999	0.841814	0.637874
AN08873_BA9_2012-150	0.0492005	0.00738116	0.0059411	0.0126203	0.0251569	0.00738189	0.131964	0	0.0222053	0	0	0	0.0248065	0.0567857	0.0154291	0.0356421	0.0180429	0.0988286	0	0.02177	0.125225	0	0.133678	0.00359302	0.00800787	0.0241856	0.041834	0	0.0148621	0	0.0117919	0	0.0137661	0	0.0898998	9999	0.815285	0.661194
AN09402_BA17_2015-9072	0.123061	0.0216744	0.0279332	0.00462894	0.0113199	0.0143241	0.207362	0.00653118	0.0127156	0.022007	0	0.00792452	0.00155815	0.0711898	0.0149024	0.0244471	0.00104556	0.0364006	0	0.029491	0.0298992	0	0.11807	0.00351327	0.0236566	0.0138651	0.0550741	0	0.0179712	0	0.00947433	0	0.0146261	0.00860051	0.0667318	9999	0.857292	0.611503
AN09402_BA20-37_2015-9072	0	0.0268561	0.00352475	0.00800809	0.0183687	0	0.178826	0.00639628	0.0083564	0	0	0	0.0442569	0.0770192	0.0311867	0.0341705	0.0332772	0.0851259	0	0.0304866	0.0068518	0	0.107353	0.00108398	0.0349169	0.00984032	0.0643856	0	0.0378254	0.018446	0.0146821	0	0.0171982	0.0188609	0.0826965	9999	0.863387	0.612318
AN09402_BA24_2015-9072	0	0.00819025	0.0132499	0.0109763	0.016531	0	0.176486	0.0148164	0.0352661	0.0029123	0	0	0.049177	0.0528596	0.014921	0.0329468	0.00265088	0.0737664	0	0.0158102	0.0709922	0	0.0895725	0.0115019	0.0421556	0.0144521	0.0648358	0	0.0294	0.0359437	0.00733918	0	0.0216184	0.00790627	0.0837224	9999	0.828338	0.647356
AN09402_BA3-1-2-5_2015-9072	0.00346401	0.0193062	0	0.0136932	0.0188734	0	0.142277	0.0115702	0	0.0078223	0	0	0.0453895	0.109433	0.0290754	0.0485816	0.02768	0.0987065	0	0.0342069	0	0	0.133283	0	0.0168189	0.0170755	0.0594405	0	0.0323336	0.000358977	0.0134432	0	0.0117242	0.0180492	0.0873936	9999	0.856833	0.619132
AN09402_BA39-40_2015-9072	0.0265537	0.0349022	0.013344	0.00924218	0.01289	0	0.214099	0	0	0.00793017	0	0	0.0361169	0.0659344	0.0318524	0.0305645	0.00967402	0.0527775	0	0.0259629	0.00197472	0	0.132657	0	0.052145	0.0124125	0.0482708	0	0.0456504	0	0.00795468	0	0.0247368	0.0140362	0.0883181	9999	0.87113	0.599258
AN09402_BA41-42-22_2012-150	0	0.00491864	0.0228703	0.0120551	0.0206002	0.00390682	0.120432	0.00321015	0.0100149	0.00845379	0	0	0.037941	0.106128	0.0232724	0.038392	0.00797043	0.0950056	0	0.023195	0.0399816	0	0.151689	0.00844446	0.0303649	0.0252054	0.0684907	0	0.0218778	0	0.00722588	0	0.0237634	0.00351219	0.0810789	9999	0.840043	0.636883
AN09402_BA44-45_2015-9072	0	0.0129104	0.022367	0.02293	0.0127875	0.00396454	0.181315	0.0141404	0.0112705	0.0208625	0	0.00103591	0.0391456	0.0543641	0.0138384	0.0405735	0.01177	0.0746201	0	0.0271915	0.00206118	0	0.16748	0.00076626	0.04919	0.0217293	0.064557	0	0.0209126	0	0.0103639	0	0.00189818	0.00826009	0.087694	9999	0.832844	0.638132
AN09402_BA7_2015-9072	0.0261621	0.0274783	0	0.00240529	0.0175841	0.0127782	0.163279	0.0142914	0	0	0	0	0.0434069	0.0901216	0.0261373	0.025636	0.0229106	0.0961212	0	0.0340879	0.00288751	0	0.110162	0.00126423	0.01248	0.0150843	0.0557198	0	0.0410079	0	0.0216962	0	0.0146223	0.0217385	0.100937	9999	0.87264	0.60353
AN09402_BA9_2013-222	0.0224687	0.0231719	0.0170226	0.00660324	0.00983697	0.00181367	0.199155	0.01705	0.0411088	0.0429206	0	0	0.0431223	0.0275624	0.0127455	0.0368437	0	0.0779245	0	0.0152499	0.0811121	0	0.0515232	0.00750265	0.059718	0.013981	0.051634	0	0.0280438	0	0.00439825	0	0.00818637	0.00464116	0.0946596	9999	0.834891	0.642672
AN09402_BA9_2015-9072	0	0.0142825	0.00992405	0.0302223	0.00739409	0	0.215193	0.010589	0.0230631	0.0146767	0	0	0.0734963	0.0645366	0.0266608	0.0292353	0.0018157	0.0502082	0	0.033641	0	0	0.0781102	0.000193714	0.0409987	0.0201037	0.0584494	0	0.0366983	0.0590571	0.00544456	0	0.0308286	0.00534502	0.0598319	9999	0.848946	0.617294
AN09714_BA20-37_2015-9072	0	0.0122216	0	0.0218357	0.0191814	0.0212993	0.139498	0	0.0100327	0.0018017	0.057613	0.034909	0.0729015	0.0931973	0.0381418	0.00996572	0.0197929	0.0877225	0	0.0164533	0	0	0.036593	0	0.0304345	0.0161673	0.0724374	0	0	0.102605	0.00879992	0	0.0317892	0.0223778	0.0222286	9999	0.809554	0.654071
AN09714_BA24_2015-9072	0	0.0253428	0.00659664	0.0200451	0.0214801	0.0638372	0.145688	0	0.0103713	0.000712524	0.0524427	0.0357144	0.0503741	0.0740128	0.00562986	0.0141692	0.0179582	0.120684	0	0.0212582	0.00681576	0	0.0435695	0.000621279	0.0331633	0.0261313	0.0934105	0	0	0.0180129	0.011271	0	0.0533392	0.00735787	0.0199909	9999	0.839269	0.628981
AN09714_BA3-1-2-5_2016-9099	0	0.0240728	0.0466225	0.0197225	0.0212376	0.0066836	0.119779	0	0.0094577	0	0.0637209	0.0232321	0.0286934	0.0897046	0.011759	0.00458418	0.0368995	0.140817	0	0.0148612	0.010059	0	0	0.0011646	0.0220638	0.0131571	0.060752	0	0.00871018	0.0861043	0.0126535	0	0.0554981	0.0271043	0.0408852	9999	0.846994	0.622481
AN09714_BA39-40_2016-9099	0	0.0172063	0.0436718	0.0218834	0.0191029	0.0475041	0.106874	0	0.015747	0.0205387	0.0689992	0.0273106	0.0476115	0.108544	0.0178713	0.0141064	0.00784612	0.10901	0	0.0149424	0	0	0	0.000918229	0.0342691	0.00884916	0.0886167	0	0	0.0493465	0.0114307	0.0148205	0.0515827	0.0260025	0.00539477	9999	0.829588	0.639791
AN09714_BA4-6_2016-9099	0	0.0176143	0.0128233	0.0189703	0.028082	0.020005	0.122983	0	0	0.0110151	0.0628486	0.0345805	0.0456275	0.0895873	0.0144216	0.00672052	0.0173593	0.159134	0	0.0266376	0	0	0.0420959	0.000950929	0.0243466	0.00893528	0.0692081	0	0	0.0699869	0.0108825	0	0.031934	0.0288194	0.0244303	9999	0.845899	0.615199
AN09714_BA41-42-22_2012-150	0.0178437	0	0.00434154	0	0.0284464	0.00827318	0	0.0665529	0.00650355	0	0.0387995	0	0	0.160117	0.00373336	0.0174191	0.0641086	0.162315	0.0497694	0.00628525	0.162872	0	0.0212035	0.00734662	0	0.0240747	0.0262271	0	0.00496103	0	0.0140475	0	0.00839105	0.00704472	0.0893241	9999	0.774495	0.666889
AN09714_BA41-42-22_2015-9184-RiboZero	0.0453433	0.0238546	0.017807	0.00865601	0.010134	0.0474424	0.0791183	0.0232855	0.0159014	0	0.063458	0.00313185	0.00149416	0.105158	0	0.0135947	0.0443324	0.104781	0.0538223	0.0124093	0.0777119	0	0	0	0.0400528	0.012908	0.0409097	0	0	0.0199221	0.00893855	0	0.0578053	0.0141661	0.0538608	9999	0.854684	0.626441
AN09714_BA44-45_2015-9072	0	0.0149584	0.0319583	0.0207153	0.023012	0.00249605	0.11473	0	0.0202215	0	0.0260774	0.0168827	0.0288245	0.119127	0.0222725	0.0217035	0.0414029	0.121308	0	0.0193615	0.0213512	0	0.0372891	0	0.015902	0.0191705	0.0619932	0	0	0.0876976	0.00538136	0	0.0478747	0.0115087	0.046779	9999	0.847642	0.624313
AN09714_BA7_2015-9072	0	0.018935	0.0113503	0.026227	0.020943	0.0405325	0.106434	0.00077622	0.015829	0.00309086	0.081778	0.0236611	0.0309873	0.129777	0.0203295	0.0199937	0.0262993	0.115283	0	0.0187093	0	0	0	0	0.0238469	0.0132384	0.0819806	0	0	0.0691687	0.00479996	0	0.0485936	0.0185787	0.0288574	9999	0.846871	0.621648
AN09714_BA9_2012-150	0	0.0144484	0.0144029	0.0262897	0.0216817	0.0038672	0.13699	0	0.013319	0	0.0320906	0.0140831	0.0414297	0.0793748	0.0195878	0.0101234	0.0656888	0.110108	0	0.0133665	0.0375388	0	0.0176164	0.000934072	0.0361668	0.00677521	0.0598286	0	0	0.104962	0.00908839	0	0.0526016	0.0179154	0.0397201	9999	0.837702	0.635502
AN09714_BA9_2015-9184-RiboZero	0	0.0259038	0.0573137	0.0261454	0.00931964	0.0237851	0.150957	0	0.0220026	0	0.0417305	0.0116	0.0174496	0.0768712	0.0242282	0	0.0413007	0.0982648	0	0.0118496	0.0138573	0	0	0.000569086	0.0391096	0.0100282	0.0521271	0	0.0156274	0.0897757	0.0129779	0	0.071751	0.0240125	0.0314425	9999	0.873725	0.603552
AN09730_BA17_2015-9072	0.0835089	0.0112002	0.029649	0	0.0530838	0.0197063	0.0101579	0	0	0.00315614	0.0249055	0	0	0.119874	0.00461604	0.00925336	0	0.0856954	0	0.00363677	0.174086	0	0.0310104	0.0144543	0.00390012	0.0207229	0.0440266	0	0	0	0.0185273	0	0.0182097	0	0.21662	9999	0.824069	0.644606
AN09730_BA24_2015-9072	0	0	0.0113197	0.00987881	0.0266741	0.0164364	0.0554772	0	0.0368459	0	0	0.00511334	0.0171309	0.0852059	0	0.019911	0.110565	0.108418	0	0.00546289	0.164975	0	0.0908441	0.0150857	0.0180141	0.00801306	0.054274	0	0.00396103	0	0.00797262	0	0	0.00772469	0.120696	9999	0.819042	0.642408
AN09730_BA3-1-2-5_2016-9099	0	0.0110668	0	0	0.0270358	0.0474316	0.188139	0	0	0	0	0.0197132	0.0234359	0.0329486	0.0141276	0.00930286	0.0461176	0.0648164	0	0.0203643	0.0606359	0	0.113805	0.00575455	0.00468416	0.0150224	0.0654754	0	0.0174165	0.00795288	0.022907	0	0.00524102	0.0135137	0.163092	9999	0.860286	0.619442
AN09730_BA38_2016-9099	0.0121975	0.00325624	0.0128564	0.00137582	0.0383784	0.0131772	0.160476	0	0.00665455	0	0	0.0243407	0.0255892	0.053706	0.0313234	0.0555244	0.0328036	0.0197077	0	0.0178112	0.015698	0	0.166206	0.00246187	0.0164835	0.0278362	0.0864359	0	0	0	0.0186111	0.0378772	0.0101487	0.0060919	0.102971	9999	0.788397	0.682837
AN09730_BA39-40_2015-9072	0.00272643	0.000390601	0.0430539	0.00426851	0.0191482	0.0286232	0.141649	0	0.02297	0.00983257	0	0	0.000400991	0.049567	0	0.0102217	0.0117337	0.0675451	0	0.0120689	0.222195	0	0.0955729	0.0129494	0.014073	0.0212914	0.070948	0	0	0	0.00773867	0	0	0	0.131031	9999	0.846232	0.628959
AN09730_BA4-6_2015-9072	0	0.0122687	0.000897484	0.00190954	0.0221047	0.0605467	0.234165	0	0.0225554	0	0	0.0156691	0.0178387	0.00682086	0	0.0133704	0.0385666	0.0394133	0	0.0184406	0.0820896	0	0.105897	0.00954675	0.0239456	0.0153203	0.0810833	0	0.0101383	0.0120872	0.0164476	0	0.00828147	0.0117707	0.118825	9999	0.864954	0.615984
AN09730_BA7_2015-9072	0.101332	0.0116314	0.004903	0.000891365	0.0192731	0.0411177	0.147379	0	0.00906943	0.00427644	0.0217733	0	0	0.0644895	0.0110292	0.0115147	0.0205147	0.0723294	0.0291774	0.0119319	0.0761854	0	0.0362753	0.00938819	0.00655352	0.0160266	0.0719499	0	0	0	0.00937605	0	0	0.0047887	0.186822	9999	0.859403	0.619032
AN09730_BA9_2012-150	0	0.00407599	0.0204505	0.00557427	0.025321	0.0379374	0.127713	0	0.0125227	0	0	0.00381142	0.0279029	0.0147773	0	0.0153525	0.0691338	0.111406	0	0.00995206	0.0652637	0	0.167427	0.012836	0.00694322	0.008739	0.0690735	0	0	0	0.0166121	0	0.00858875	0.0102186	0.148367	9999	0.834247	0.640922
AN10028_BA9_2012-150	0	0.00925426	0.0188588	0.00228241	0.0210466	0.0189515	0.0961126	0	0.0139068	0	0.0031162	0.0011729	0.00836826	0.0606379	0.0080035	0.0103881	0	0.0907624	0.0110138	0.0126624	0.301832	0	0.0285938	0.0087188	0.01164	0.0203801	0.0473183	0	0.00540911	0.0184701	0.00919992	0	0.0296462	0.00535149	0.126901	9999	0.815878	0.640026
AN10679_BA17_2015-9072	0.0970745	0.021839	0.0210612	0	0.0112733	0.0148883	0.126677	0	0.0141525	0	0.0984785	0	0	0.0148106	0.00532997	0.0042994	0.0432887	0.0781042	0.0892657	0.0120573	0.17955	0	0	0.00750102	0.0106958	0.0109363	0.0312985	0	0	0	0.00485798	0	0.0307319	0.00750368	0.0643247	9999	0.80009	0.669477
AN10679_BA20-37_2015-9072	0.0139603	0.0146837	0.0251176	0.0179822	0.0185884	0.00723146	0.134802	0.00666686	0	0.00468887	0.0580788	0	0.0195014	0.165306	0.0468909	0.0373323	0.0229554	0.0934243	0	0.0198007	0.0100367	0	0	0.00483096	0.0272856	0.0322293	0.0519656	0	0.0128423	0.0344179	0.0130734	0	0.0312492	0.00607312	0.0689845	9999	0.884374	0.588792
AN10679_BA24_2015-9072	0	0.0297503	0.0166814	0.00834764	0.0179831	0.0332533	0.192899	0	0.00318282	0	0.0532853	0.00131002	0.00637799	0.0606266	0.0241934	0.0292339	0.0277828	0.0916562	0.0390034	0.0243781	0.0542017	0	0	0.0034656	0.0160523	0.0180801	0.0578669	0	0.00355546	0.0370081	0.0154103	0	0.0405823	0.00667732	0.0871546	9999	0.869783	0.608162
AN10679_BA3-1-2-5_2015-9072	0.027471	0.0320232	0.0136786	0.0011282	0.0198143	0.0236272	0.194921	0.000750149	0	0	0.07619	0	0	0.0333435	0.00904262	0.0205136	0.024575	0.0816107	0.0866784	0.0198535	0.0810096	0	0	0.00554233	0.00608662	0.0176051	0.0436396	0	0.00685901	0.0376832	0.0127321	0	0.036064	0.00561904	0.0819389	9999	0.862504	0.619564
AN10679_BA39-40_2015-9072	0.0125171	0.0274966	0.02842	0.0082849	0.0164635	0.0453316	0.256678	0	0	0	0.0548099	0	0	0.0206893	0.0316897	0.0212401	0.044216	0.0621598	0.0460906	0.0239579	0.0358602	0	0	0.00294709	0.0159344	0.0240374	0.0510242	0	0.00693124	0.0412217	0.0105719	0	0.0584768	0.00459196	0.0483583	9999	0.887745	0.587748
AN10679_BA4-6_2016-9099	0	0.0366968	0	0	0.0248977	0.0455255	0.211191	0	0	0	0.0623197	0	0.0153575	0.0232877	0.0186723	0.0260176	0.0328169	0.0907837	0.0467452	0.0288703	0.0705978	0	0	0.00321061	0.0130584	0.0182764	0.0450911	0	0.0124726	0.0227144	0.0174017	0	0.0449129	0.0107842	0.0782982	9999	0.856302	0.624042
AN10679_BA41-42-22_2012-150	0.0350082	0.018904	0.05034	0.00589603	0.0120029	0.0299613	0.132968	0	0.0179181	0	0.0462731	0	0	0.0264165	0.00136189	0.00968226	0.0564291	0.0895872	0.0205554	0.00395203	0.168305	0	0	0.00642713	0.0366674	0.0114804	0.0494105	0	0	0	0.00154958	0	0.0833544	0.0139216	0.0716275	9999	0.777299	0.680124
AN10679_BA7_2015-9072	0.0322452	0.0323621	0.0194959	0.00416846	0.0168198	0.00877214	0.211194	0	0	0	0.0862881	0	0	0.0600857	0.0269149	0.0248342	0.0412501	0.0731713	0.0615352	0.021261	0.0342722	0	0	0.0048374	0.0116042	0.0172688	0.0340176	0	0.00380476	0.0382966	0.0116988	0	0.0442174	0.0117636	0.0678205	9999	0.870134	0.606746
AN10679_BA9_2012-150	0	0.0202666	0.0419417	0.00774784	0.0216379	0.0314839	0.164014	0.0129427	0.00701449	0.00817796	0.0442416	0	0	0.073237	0.0245067	0.0287373	0.0298747	0.110263	0.0150958	0.024254	0.0475343	0	0	0.0113344	0.0169449	0.0287972	0.0751269	0	0.000337616	0.0409492	0.0106242	0	0.0226259	0.00269967	0.0775888	9999	0.867339	0.610878
AN10723_BA20-37_2015-9072	0.00287695	0.0206538	0.0396206	0.00994897	0.021377	0.0441855	0.108494	0	0.0109816	0	0.00230082	0	0.0283591	0.120154	0.0257832	0.0153194	0.0311035	0.113584	0	0.0175072	0.0389179	0	0.0606079	0.00850844	0.0266463	0.0127387	0.0686125	0	0.00713479	0	0.0204369	0	0.0571975	0.0165786	0.0703709	9999	0.884227	0.597326
AN10723_BA3-1-2-5_2015-9072	0.0189272	0.0161879	0.0202784	0.0102164	0.0179264	0.0460991	0.0873002	0	0.0203722	0.00904741	0.0213028	0	0.0218044	0.0995282	0.0160077	0.021666	0.00987431	0.131214	0	0.014079	0.0808649	0	0.0256713	0.00899796	0.0366983	0.0229128	0.0576959	0	0.00105599	0	0.0144922	0	0.0499732	0.00505007	0.114755	9999	0.848703	0.626184
AN10723_BA38_2015-9072	0	0.0081564	0.0168962	0.0191324	0.0234798	0.0474416	0.0606857	0	0.00525496	0	0	0	0.0412319	0.132442	0.0196777	0.0216811	0.0370741	0.148076	0	0.015677	0.0584332	0	0.0498658	0.0040283	0.00649056	0.00276135	0.0534002	0	0.0196364	0.0208659	0.0154515	0	0.0493282	0.0357747	0.0870572	9999	0.754626	0.69806
AN10723_BA38_2016-9099	0	0.00743192	0.0159961	0.0205478	0.0251623	0.0512862	0.0691847	0	0.0113272	0	0.00500652	0	0.040229	0.140169	0.021281	0.0157056	0.0289984	0.14772	0	0.016636	0.0485974	0	0.0436525	0.00438837	0.0060064	0	0.0607431	0	0.0118868	0.0187286	0.0153419	0	0.0525854	0.0425981	0.0787904	9999	0.763606	0.690444
AN10723_BA39-40_2015-9072	0.0836737	0.0294158	0.00619074	0.00692916	0.0136767	0.037506	0.110984	0	0.0186061	0	0.0564388	0	0	0.0709721	0	0.00248152	8.39474e-05	0.10498	0.0662602	0.0070177	0.153028	0	0	0.00856262	0.0116013	0.0140063	0.0283904	0	0	0	0.00765263	0	0.0411029	0.0097321	0.110707	9999	0.823971	0.650441
AN10723_BA4-6_2016-9099	0	0.00822895	0	0.0207697	0.0221902	0.040784	0.088911	0	0.0153333	0.00550034	0.00616073	0	0.0516174	0.142918	0.0280864	0.0220647	0.0180224	0.115255	0	0.0198079	0.0228854	0	0.0799839	0.00640015	0.0287251	0.0228863	0.0638693	0	0.0085622	0.017076	0.0173341	0	0.0421224	0.0135176	0.070987	9999	0.854879	0.621561
AN10723_BA41-42-22_2012-150	0.0448023	0.0247298	0.0218265	0.00762865	0.0173422	0.0413229	0.0830132	0	0.0123097	0	0.0273645	0	0.010212	0.114252	0.00166656	0.00364783	0.0262084	0.10752	0.0339503	0.00930729	0.116477	0	0	0.0102648	0.0128083	0.000427786	0.0577912	0	0.00382463	0	0.0134041	0	0.0583659	0.0263081	0.113224	9999	0.865448	0.614334
AN10723_BA41-42-22_2015-9072	0	0.0296632	0	0	0.0206284	0	0.049536	0	0.00479724	0	0.00425657	0	0	0.0808228	0.0258386	0.0158488	0.0477172	0.080427	0.12158	0.000590083	0.26989	0	0	0.00581412	0.00935735	0.00551678	0.0226115	0	0.00398887	0.0105337	0.0174665	0	0.0390984	0.0166603	0.117356	9999	0.698066	0.7331
AN10723_BA7_2015-9072	0	0.0241825	0.00303013	0.0112446	0.0220799	0.0323086	0.210441	0	0.0107325	0	0.041993	0.00116188	0	0.0369145	0.0105267	0.0111109	0.0220091	0.0747501	0.0936358	0.0226923	0.0565001	0	0	0.00513935	0.0191142	0.0101052	0.0512026	0	0.0135143	0.0174444	0.0132665	0	0.0545795	0.0143409	0.11598	9999	0.861055	0.618368
AN10723_BA9_2012-150	0	0.0164381	0.0189653	0.0136415	0.0233783	0.0321566	0	0	0.0110075	0.00865806	0.0390512	0	0.0259262	0.234783	0.00485823	0.0144265	0.0398322	0.152603	0.00355513	0.0137889	0.0241211	0	0	0.00636659	0.0200883	0.00415157	0.0777117	0	0.0273299	0.0173797	0.0167843	0	0.0434962	0.0287587	0.0807426	9999	0.886133	0.581337
AN10723_BA9_2015-9072	0.0269911	0.0234446	0.0333508	0.0133077	0.0232635	0.0430288	0.149648	0	0.0121001	0	0.0224119	0	0.0210362	0.0520918	0.0201434	0.00795063	0.0410977	0.116917	0	0.0162638	0.0570821	0	0.029024	0.00362131	0.00548126	0	0.0601721	0	0.0101223	0.00221648	0.0242785	0	0.0683124	0.0355719	0.0810709	9999	0.870539	0.611579
AN10833_BA17_2015-9184-RiboZero	0.123588	0.0220471	0.00778311	0	0.0149484	0.0247215	0.0525865	0	0.0211482	0	0.0330655	0	0	0.106578	0.00186697	0.00912518	0.0311608	0.0861566	0.0521284	0.00364079	0.206613	0	0	0.0047966	0.00918814	0.0189828	0.0329411	0	0.00327	0	0.0103399	0	0.0294565	0.00159229	0.0922742	9999	0.807242	0.661315
AN10833_BA20-37_2015-9072	0.0226792	0.0245581	0.0281344	0.0128731	0.0188783	0.0241509	0.181142	0	0.0245324	0	0	0	0.0127513	0.0520193	0.0207045	0.0301995	0.0331425	0.0647342	0	0.00723883	0.0556184	0	0.107681	0.00449558	0.0329735	0.0226376	0.0727879	0	0.00462343	0	0.0125877	0	0.0548603	0.0055186	0.0684773	9999	0.863228	0.620735
AN10833_BA24_2015-9072	0.0348766	0.0201215	0	0.0129269	0.0207012	0.0314374	0.109185	0.0120086	0.0157764	0	0	0.00110773	0.0256995	0.0615556	0.0112791	0.0223249	0.100771	0.0924782	0	0.012232	0.136044	0	0.0592185	0.00430376	0.0157445	0.0173572	0.048476	0	0.0183461	0	0.0104655	0	0	0.00426014	0.101303	9999	0.810216	0.659064
AN10833_BA3-1-2-5_2015-9072	0.0364146	0.0256566	0.00991884	0.0170688	0.0196944	0.033469	0.177478	0	0.0198795	0	0	0	0.0221533	0.0404231	0.0291047	0.034176	0.0373741	0.073313	0	0.0118127	0.0292887	0	0.130569	0	0.01964	0.0164557	0.0741699	0	0.0152034	0	0.0132763	0	0.0386278	0.007311	0.0675223	9999	0.854153	0.627342
AN10833_BA39-40_2015-9184-RiboZero	0.0153243	0.0246927	0	0.0112318	0.0344851	0.00883126	0.0982018	0	0	0	0.013869	0.00162562	0.01094	0.164963	0.0274316	0.0278616	0.0471687	0.0836729	0.0594221	0.0164999	0.0316149	0	0.0900532	0.00125504	0	0.0159202	0.0329764	0	0.0378441	0	0.0185431	0	0.0283836	0.0179809	0.0792076	9999	0.891084	0.596205
AN10833_BA4-6_2016-9099	0.0214672	0.0136601	0	0.00836324	0.0293103	0	0.122827	0	0.00500671	0	0	0	0.0330999	0.0921123	0.0433281	0.0411639	0.0435459	0.113473	0	0.0148808	0.0145296	0	0.191113	0	0.00440185	0.0168813	0.066376	0	0.0210132	0	0.0143304	0	0.0292213	0.0112226	0.0486729	9999	0.845733	0.630943
AN10833_BA41-42-22_2012-150	0.0549139	0.0263181	0.0158702	0.0185046	0.0218677	0.0505152	0.163806	0	0.00979558	0	0	0	0.00619134	0.0895777	0.028387	0.0230496	0.0303291	0.0807367	0	0.0178433	0.0102579	0	0.068688	0.00588515	0.0157423	0.0253206	0.0665002	0	0.0200071	0	0.0163542	0	0.0627045	0.00572382	0.0651107	9999	0.890546	0.592191
AN10833_BA9_2012-150	0	0.0169771	0.0162574	0.0206128	0.0212414	0.0199476	0.156941	0	0.0190073	0	0	0.000534798	0.0307773	0.0575354	0.0306846	0.0346546	0.0415753	0.0761017	0	0.0120097	0.0463979	0	0.142131	0	0.0153747	0.0223409	0.0659125	0	0.019878	0.00587649	0.013785	0	0.0401655	0.00151513	0.0717648	9999	0.860593	0.625894
AN11796_BA20-37_2015-9072	0.00807031	0.00338775	0.000988664	0.0049101	0.0480498	0.0742172	0.00728145	0.0122701	0.0625519	0	0	0	0.0345004	0.102129	0	0	0.014517	0.0994926	0	0.00861117	0.0766345	0	0.142963	0.0169371	0.0300021	0.00258841	0.0882625	0	0.0205121	0	0.01131	0	0.0858417	0.00793836	0.0360321	9999	0.63981	0.782433
AN11796_BA38_2015-9072	0.0689118	0.00471759	0	0	0.040171	0.101949	0.0380642	0.00149292	0.0544381	0.0120994	0.0363727	0	0.0116953	0.0727475	0.0268011	0	0.00180973	0.0855105	0.0677413	0.00888124	0.0382491	0	0.0927377	0.0150802	0.00128853	0.00349385	0.0937203	0	0.000753719	0	0	0	0.0669542	0.00605977	0.0482596	9999	0.646998	0.776831
AN11796_BA41-42-22_2015-9184-RiboZero	0.0802137	0	0	0.00330633	0.0467445	0.0893957	0.00302048	0	0.0375739	0	0	0	0.0126411	0.107154	0.0029394	0	0.0510566	0.101063	0.0032474	0.00399446	0.0657277	0	0.0987132	0.0127014	0.0235172	0	0.0992789	0	0.0186501	0	0.00761049	0	0.091255	0.0231884	0.0170073	9999	0.707229	0.738118
AN11796_BA44-45_2015-9072	0.0741464	0.0065423	0	0.000831063	0.0341892	0.075512	0.00676991	0.00816886	0.0435748	0	0	0	0.0121875	0.103833	0	0	0.0358535	0.114716	0.0125592	0.00308335	0.125245	0	0.107836	0.0106749	0.0246605	0.00142613	0.0514085	0	0	0	0.00308805	0	0.0705311	0.00654339	0.0666194	9999	0.523035	0.85251
AN11796_BA7_2015-9072	0.0670107	0.0134005	0.0133011	0	0.175057	0.0464194	0	0	0.00829241	0	0.0344118	0.000199751	0.0134995	0.186275	0.0188544	0	0.0789871	0.0275549	0	0.00918305	0.00656223	0.00061197	0.0146822	0.00486775	0.00829461	0	0.0253991	0	0.0166264	0	0.0742034	0.00415297	0	0.152152	0	9999	0.475096	0.885308
AN11864_BA41-42-22_2013-222	0.0538308	0.0159991	0.0212032	0.000801859	0.0126058	0.0164894	0.117875	0.0285966	0.0212938	0	0.0413277	0	0	0.0581032	0.00998249	0.0101017	0.0204783	0.0983547	0.018213	0.00893594	0.225939	0	0	0.0104394	0.0124111	0.0085878	0.0275204	0	0	0	0.00497869	0	0.00664001	0.00788156	0.141409	9999	0.807902	0.650999
AN11864_BA9_2013-222	0.0274413	0.0194116	0.0203935	0.0105092	0.0131116	0.052835	0.142612	0	0.0147328	0.0123666	0.00136056	0	0.0114633	0.0910607	0.00451696	0.00814959	0.00964942	0.121792	0.0562655	0.0144447	0.0569938	0	0.021538	0.0101034	0.0218824	0.00537003	0.0556853	0	0.0138512	0	0.0145365	0	0.0682068	0.0213468	0.0783696	9999	0.895029	0.583133
AN11931_BA17_2015-9072	0.066845	0.0230316	0.0305318	0	0.0230123	0.0247036	0.0650929	0	0.0119741	0	0.0790012	0.0299626	0.00150577	0.0805467	0.0010371	0	0.158784	0.0925482	0.0158166	0.00549527	0.0288089	0	0	0.011652	0.0299059	0	0.0239608	0	0	0	0.00730406	0	0.0224785	0.0632774	0.102724	9999	0.618344	0.794985
AN11931_BA20-37_2015-9072	0.0168334	0.0112743	0.0101603	0.00479631	0.0199908	0.0148742	0.0189413	0	0.0135396	0	0.029185	0.0345717	0.0143349	0.103643	0	0.0032386	0.245237	0.1135	0.00488607	0.00920403	0.0799896	0	0	0.0113708	0.0322459	0	0.0229185	0	0.00594568	0	0.00683912	0	0.00384027	0.0578798	0.11076	9999	0.662023	0.755835
AN11931_BA3-1-2-5_2015-9072	0.0232608	0.021309	0.0165933	0.00885984	0.0228443	0.00409774	0.0567182	0	0.0167086	0	0.0597418	0.030592	0.0172389	0.0923767	0.00122871	0.0014896	0.16801	0.0987581	0	0.0109762	0.0564033	0	0	0.0119853	0.0467583	0	0.0243702	0	0.00247045	0	0.00674636	0	0.0372754	0.0649424	0.098245	9999	0.666857	0.760453
AN11931_BA39-40_2015-9072	0.0276322	0.0269743	0.0356451	0.00494947	0.0367788	0.000775635	0.0540628	0	0	0	0.0802063	0.0401149	0.0145435	0.122035	0.0142224	0.00426699	0.123565	0.106928	0.00259372	0.0235593	0.0128251	0	0	0.00371729	0.0215594	0	0.0349968	0	0.00419118	0.00635678	0.00913427	0	0.0257159	0.0792184	0.0834313	9999	0.656042	0.771481
AN11931_BA4-6_2016-9099	0.00394446	0.0185833	0.00675299	0.0022675	0.0389398	0.0128474	0.0349847	0	0	0	0.0388896	0.0337806	0.0303456	0.125769	0.00871093	0.00709954	0.138674	0.137524	0	0.0269347	0.0284957	0	0	0.00153489	0.0257848	0	0.0271897	0	0.0136295	0.0082418	0.0130358	0	0.0199082	0.0972083	0.0989229	9999	0.675129	0.754046
AN11931_BA41-42-22_2012-150	0.0365064	0.0150025	0.0203849	0.0100349	0.0283739	0	0	0	0.000661607	0	0.0650026	0.0343269	0.0167376	0.164402	0.01317	0.00210521	0.131638	0.112467	0.00241768	0.0101786	0.011469	0	0	0.0100556	0.0356929	0	0.036795	0	0.0117708	2.06409e-05	0.00696535	0	0.0455478	0.0867497	0.0915236	9999	0.625014	0.790486
AN11931_BA41-42-22_2015-9072	0.00242204	0.0213947	0.0288926	0.0181974	0.0370699	0	0.0586655	0	0.015983	0	0.0500751	0.0473529	0.0302693	0.134536	0.0169241	0.00434495	0.127875	0.055809	0	0.0153915	0.0206688	0	0	0.00591891	0.0652606	0	0.0600273	0	0.00712039	0.00441886	0.00627702	0	0.0399318	0.0687518	0.0564211	9999	0.69472	0.749579
AN11931_BA44-45_2015-9072	0	0.0127625	0.0082816	0.015171	0.0254632	0.0075822	0	0	0.0124795	0	0.0536408	0.0220272	0.0375325	0.172836	0.0175827	0.00315446	0.18518	0.0971571	0	0.0116842	0	0	0	0.00668509	0.05025	0	0.02105	0	0.0170498	0.0403092	0.00798005	0	0.0490168	0.0801796	0.0449439	9999	0.647496	0.775838
AN11931_BA9_2013-222	0.00823886	0.00327941	0.0236577	0.0107653	0.0198698	0.0016811	0.00907594	0	0.0191546	0	0.0265823	0.0201608	0.0277723	0.104817	0.00139493	0.00229786	0.237637	0.117284	0	0.00616376	0.0584312	0	0	0.0112862	0.0388948	0	0.0236405	0	0.0129198	0	0.00771615	0	0.0357056	0.0588683	0.112705	9999	0.677641	0.745148
AN11931_BA9_2015-9072	0.0054256	0.0058367	0.0280287	0.0142496	0.0222385	0.00296697	0.00547862	0	0.0134555	0	0.032852	0.0152908	0.020068	0.121467	0.00288204	0.00192666	0.23012	0.124815	0	0.0108804	0.0444195	0	0	0.00989532	0.0446816	0	0.0241594	0	0.0151871	0	0.00653474	0	0.0289063	0.07114	0.0970939	9999	0.729726	0.708028
AN11989_BA17_2015-9072	0	0.00829404	0.00325534	0.0100323	0.00982499	0.0111119	0.235895	0	0.021679	0	0.0533678	0.0148001	0.0243158	0.0422981	0.0367079	0.0157936	0.0576409	0.0613564	0	0.0219246	0.0217528	0	0	0.00289573	0.0437292	0.00200018	0.0289028	0	0.00538618	0.114066	0.00550737	0	0.0620404	0.0257147	0.0597071	9999	0.878995	0.593738
AN11989_BA20-37_2015-9072	0	0.0203109	0.0233248	0.00930176	0.012056	0.0118199	0.1833	0	0.0552284	0	0	0.0215394	0.0352609	0.0460758	0.0270309	0.014963	0.0639008	0.0798672	0	0.0187309	0.032495	0	0.00799987	0.001932	0.0332009	0	0.0450989	0	0.0115169	0.0787195	0.00849396	0	0.0546284	0.0219455	0.0812585	9999	0.856753	0.622406
AN11989_BA24_2016-9099	0	0.0077615	0.016031	0.00843042	0.00825633	0.0175219	0.184214	0	0.0298945	0	0.018191	0.020402	0.019446	0.0310012	0.0179406	0.0151504	0.0971723	0.0678215	0.00539648	0.00321548	0.0462256	0	0	0.00303896	0.0507845	0	0.0462108	0	0.00511916	0.097161	0.00484657	0	0.0524981	0.0211485	0.10512	9999	0.871024	0.609611
AN11989_BA3-1-2-5_2016-9099	0.0164193	0.0277417	0	0.000174044	0.0115656	0.0224694	0.184632	6.7397e-05	0	0	0.0660542	0.0212048	0	0.0365679	0.0147979	0.00633019	0.066133	0.0506008	0.10574	0.0193983	0.0255934	0	0	0.00526467	0.0134707	0	0.0429786	0	0	0.0455183	0.00788008	0	0.0218879	0.0250131	0.162496	9999	0.85029	0.629989
AN11989_BA38_2016-9099	0.0364626	0.0306974	0	0	0.0135959	0.0345025	0.14735	0	0	0	0.0410892	0.00896553	0.00829443	0.0546202	0.0210249	0.00290155	0.0663734	0.0998785	0.0353995	0.0149628	0.0160675	0	0	0.00464004	0.0174014	0	0.0374232	0	0.0233771	0.0485771	0.0166347	0	0.0480509	0.0520202	0.119689	9999	0.874967	0.611157
AN11989_BA41-42-22_2012-150_dup1	0.152697	0.0212818	0	0.00316179	0.00623714	0.00488428	0.172095	0	0.00229688	0	0.0986166	0.0123128	0	0.0790118	0.0248811	0.000463963	0.049474	0.0441994	0.00881937	0.0112889	0.020649	0	0	0.00450463	0.0166482	0	0.0345683	0	0.00577244	0.0356996	0.00546948	0	0.0537219	0.0218082	0.109436	9999	0.871331	0.606141
AN11989_BA41-42-22_2012-150_dup2	0.0119839	0.00288553	0.0220742	0.00990511	0.00896157	0.0266041	0.185373	0	0.013669	0	0.0299773	0.0209039	0	0.0397443	0.0190455	0.0151117	0.0837911	0.0830762	0.0179995	0.0004733	0.0334	0	0.00250676	0.00475044	0.0561285	0	0.0642426	0	0.00292699	0.037079	0.00962438	0	0.0419783	0.0254971	0.130287	9999	0.86977	0.607004
AN11989_BA44-45_2016-9099	0	0.00605815	0	0.0209252	0.0122779	0.00181027	0.125239	0.000813575	0.0142455	0	0	0.0253343	0.0514547	0.110486	0.0218397	0.02624	0.0322041	0.104611	0	0.0175141	0.00349496	0	0.0732841	0	0.0351444	0	0.0274554	0	0.0255689	0.117073	0.00735489	0	0.0473934	0.0282392	0.0639384	9999	0.81409	0.651269
AN11989_BA7_2015-9072	0	0.00682806	0.018888	0.00233255	0.0136961	0.0137062	0.19452	0	0.0240775	0	0.023927	0.0192002	0.0173871	0.0626499	0.0255103	0.0145584	0.0529364	0.0560262	0	0.0125949	0.042854	0	0.0114591	0.00507012	0.0414996	0	0.0355462	0	0.00885957	0.0988598	0.00851128	0	0.0706854	0.0324392	0.0853771	9999	0.875616	0.604953
AN11989_BA9_2012-150_dup1	0.0607942	0.0373164	0	0	0.00670141	0.00252533	0	0.00825736	0.0200627	0	0	0	0.0257582	0.2334	0.0794603	0.0375258	0.0465972	0.0683514	0.067503	0.00238403	0	0.00340511	0.0610216	0	0	0	0.0516062	0	0.0244203	0	0.0134432	0	0.0622447	0.0240544	0.063167	9999	0.574113	0.823376
AN11989_BA9_2012-150_dup2	0.00244556	0.0222097	0.00603247	0.0050644	0.0120366	0.0273082	0.195599	0	0.0213005	0	0.0353619	0.0203484	0.00884492	0.047813	0.0195954	0.0188598	0.0803107	0.0636934	0.00914657	0.0137291	0.026982	0	0	0.00153109	0.0616047	0	0.0485801	0	0.0170829	0.0699358	0.00854861	0	0.0384518	0.0244882	0.093095	9999	0.881648	0.599595
AN12137_BA17_2015-9072	0.124123	0.0269379	0	0	0.0139181	0.0160527	0.0554781	0	0.0114121	0	0.0761057	0	0	0.0998184	0	0.000732518	0.0228195	0.0956491	0.0874604	0.00175648	0.106003	0	0	0.00487162	0.015192	0.00476349	0.0228959	0	0	0	0.00976357	0	0.0521805	0.0257826	0.126284	9999	0.825216	0.653865
AN12137_BA20-37_2016-9099	0	0.012437	0.00360084	0.0188209	0.0159428	0.0249208	0.0598665	0.0238093	0.0353046	0.0112666	0.00887736	0.0083613	0.0301026	0.244601	0.0130149	0.0202796	0.0297831	0.0858982	0	0.0169367	0.0226298	0	0	0.00982382	0.0362195	0.0329098	0.0537955	0	0.00999302	0.0711172	0.00479042	0	0.0366659	0.00735155	0.0508789	9999	0.874384	0.600368
AN12137_BA24_2015-9072	0.00981093	0.0425002	0	0.0186123	0.0197556	0.00545811	0.0725475	0	0.0209456	0	0.0427188	0	0.0385994	0.157869	0.0277461	0.0275903	0.0288131	0.113375	0	0.0298525	0.0324713	0	0	0.000404346	0.0406232	0.034892	0.0538445	0	0.0282962	0	0.0106014	0	0.0614868	0.017664	0.0635216	9999	0.872882	0.613485
AN12137_BA3-1-2-5-BA7_2015-9072	0.0639069	0.0322606	0	0.00185925	0.029408	0.038886	0.128531	0	0.00424493	0	0.0384761	0	0.00464071	0.0922304	0.0223044	0.0151512	0.0360749	0.102736	0.0192502	0.011188	0.0387616	0	0	0.00233042	0.00291907	0.025405	0.0485159	0	0.0271261	0.0300145	0.0117428	0	0.0642969	0.0176625	0.0900769	9999	0.891084	0.597998
AN12137_BA3-1-2-5_2015-9072	0.0668327	0.0365593	0	0.00407418	0.0248153	0.0662596	0.10986	0	0.00337518	0	0.0240122	0	0.0201482	0.099346	0.00920088	0.0114136	0.0374574	0.117474	0	0.0158143	0.0419197	0	0.00686283	0.00295915	0.0072604	0.0209003	0.0499152	0	0.0211156	0.0130016	0.0136223	0	0.0623544	0.024909	0.0885373	9999	0.893991	0.593199
AN12137_BA39-40_2015-9072	0.083766	0.0300992	0.0156295	0.00788042	0.0232657	0.0291218	0.141437	0.00957221	0.00494737	0	0.0522723	0.0047355	0	0.104628	0.0190835	0.00365276	0.0261025	0.0702885	0.0316179	0.0119019	0.0480811	0	0	0.00788209	0.00361445	0.0251152	0.0533929	0	0.00260398	0.0267363	0.00913129	0	0.0465403	0.0099081	0.0969913	9999	0.890401	0.597836
AN12137_BA4-6_2015-9072	0.0168848	0.0320858	0.0121287	0.013626	0.0169983	0.0359387	0.12648	0	0.0290027	0	0.0218267	0.000520936	0.0251207	0.0748182	0.00628374	0.0108263	0.0453173	0.106473	0	0.013119	0.0730211	0	0.00950419	0.00372401	0.0412189	0.0333798	0.0500321	0	0.0105256	4.81012e-05	0.012007	0	0.0821633	0.00482013	0.0921052	9999	0.879431	0.606466
AN12137_BA41-42-22_2012-150	0.0264238	0.0280624	0.00271149	0.00524982	0.0209329	0.0239095	0	0	0.0188538	0	0.0417067	0	0	0.243465	0.0248674	0.020739	0.0527252	0.0950627	0.0791971	0.0144127	0.065966	0.00764475	0	0.00334386	0.0104636	0.00461579	0.015262	0	0.0229598	0	0.0128289	0	0.0623729	0.0321183	0.0641042	9999	0.815279	0.657286
AN12137_BA41-42-22_2015-9072	0.0122304	0	0.0120071	0.00269241	0.0145714	0	0	0.0301499	0.0111909	0	0.0405049	0	0	0.181724	0.00648951	0.0122751	0.0467726	0.119425	0.0713631	0.0144637	0.216021	0	0.0328026	0.005679	0	0.0295443	0.0277226	0	0.0109061	0	0.00873627	0	0.0157136	0.00813051	0.0688844	9999	0.777549	0.672572
AN12137_BA44-45_2016-9099	0.050545	0.0228906	0.00421398	0.010024	0.0217123	0.041133	0.121989	0	0.034123	0	0.0331215	0	0.00885149	0.0932328	0.0217237	0.0160154	0.0318698	0.0956666	0	0.00714477	0.0548608	0	0	0.00402056	0.0299731	0.0230084	0.0505468	0	0.0108323	0.0308102	0.013292	0	0.0687939	0.0219994	0.0776055	9999	0.885383	0.604214
AN12137_BA7_2016-9099	0.0336188	0.0391264	0	0.00387749	0.0314069	0.0554234	0.166703	0	0.00635576	0	0.0180838	0	0	0.0736496	0.0108543	0.00978707	0.0321905	0.0661632	0.0462383	0.0218311	0.057903	0	0	0.00650355	0.00359719	0.0221167	0.0495219	0	0.0240483	0.0138222	0.0141447	0	0.0669091	0.0185618	0.107562	9999	0.87978	0.61019
AN12137_BA9_2013-222	0.00182364	0.0240871	0.00422868	0.00433007	0.024159	0.0349073	0.154384	0	0.0199477	0	0	0	0.0169204	0.0282449	0.0109714	0.0175352	0.039337	0.103807	0.00443005	0.0101067	0.124881	0	0.022291	0	0.0297555	0.0115498	0.0479078	0	0.00569574	0.0468406	0.0122869	0	0.0694122	0.0236481	0.106511	9999	0.861284	0.618777
AN12137_BA9_2015-9072	0.0467767	0.0266354	0.00316968	0.00812581	0.0208727	0.0523608	0.0684657	0.00528557	0.0368606	0	0.024426	0	0.018338	0.122369	0	0.00446664	0.0360295	0.116162	0	0.0112568	0.0969319	0	0	0.00635238	0.0393432	0.0310062	0.037461	0	0.0187067	0	0.0112351	0	0.0612517	0.0119364	0.0841753	9999	0.870599	0.612963
AN12240_BA9_2012-150	0	0.0190282	0.0312319	0.0140795	0.00980177	0.0391523	0.217949	0	0.0261321	0	0	0	0.0174137	0.0194649	0.00943141	0.0183313	0.0184467	0.0787788	0	0.0127808	0.166547	0	0.0838901	0.00479113	0.0406639	0.0165931	0.0207765	0	0.0196594	0	0.00831603	0	0.0135144	0.000852347	0.0923739	9999	0.867992	0.608984
AN12457_BA17_2015-9072	0.0660729	0.0130462	0.0416089	0	0.0201347	0.0187457	0.103864	0	0.0107673	0	0.0822133	0.00428723	0	0.0723127	0.00444255	0.0204143	0.0663212	0.11428	0.023403	0.00279493	0.0709781	0	0	0.00223664	0.0251749	0	0.0429833	0	0	0.0558639	0.0106956	0	0.0359997	0.0237036	0.0676558	9999	0.796966	0.669182
AN12457_BA20-37_2016-9099	0	0.00845572	0.0372788	0.000870636	0.0167092	0.00150299	0.0823877	0.0173449	0.0269385	0	0.0602867	1.80834e-05	0	0.0791478	0.00716991	0.0167769	0.0765521	0.123254	0.010413	0.00357527	0.106508	0	0	0.00710702	0.0293094	0.00800484	0.031475	0	0.00479774	0.0823391	0.0101997	0	0.0480979	0.025003	0.0784767	9999	0.755061	0.697595
AN12457_BA24_2016-9099	0	0.0113486	0.0494002	0	0.0166263	0.0167975	0.0762381	0.0128367	0.0308839	0	0.0698753	0	0.00723767	0.0683129	0.00412521	0.0179135	0.0591029	0.126339	0.00663178	0.00529813	0.0916563	0	0	0.00655238	0.0471336	0.0128704	0.0399138	0	0	0.068736	0.00800127	0	0.0548417	0.0247327	0.0665938	9999	0.748632	0.705799
AN12457_BA3-1-2-5_2015-9184-RiboZero	0.00173867	0.00265279	0.00303931	0.00444077	0.0272065	0.0184038	0.0424246	0	0	0	0.066571	0	0	0.104962	0.00777832	0.0204562	0.107019	0.145093	0.0731601	0.00374776	0.110506	0	0	0.00800102	0.0145995	0.00112625	0.03329	0	0.00394284	0.0380131	0.017094	0	0.0280294	0.0306563	0.0860482	9999	0.769189	0.682881
AN12457_BA38_2015-9072	0	0	0.0413238	0.0030072	0.0210569	0	0.126399	0	0.0151531	0	0.0623899	0	0.0135834	0.0852761	0.018328	0.0288666	0.0432128	0.10501	0.00526028	0.00196446	0.0264809	0	0	0.00403121	0.0352869	0.00176902	0.0461796	0	0.00208905	0.124173	0.0176851	0	0.0579868	0.0430666	0.0704196	9999	0.822863	0.649255
AN12457_BA39-40_2015-9072	0.00246557	0.0153308	0.0352211	0.00293114	0.0251968	0	0.139795	0	0	0	0.109245	0.00265862	0	0.0521591	0.00712183	0.0111578	0.0432622	0.102488	0.0579701	0.00645127	0.0483143	0	0	0.00267702	0.0210779	0.0041365	0.0258577	0	0.00493796	0.105822	0.017722	0	0.0499778	0.0345551	0.071468	9999	0.819366	0.653762
AN12457_BA4-6_2015-9184-RiboZero	0	0.00732182	0.0218522	0.00681275	0.0194012	0	0.0835933	0.0154339	0.0255349	0	0.0644587	0	0	0.092202	0.00190973	0.0148506	0.0670624	0.113025	0.0401153	0.00887004	0.061854	0	0	0.00835233	0.0327917	0.0131297	0.0434841	0	0.0030467	0.0879096	0.0126409	0	0.056945	0.0270237	0.0703781	9999	0.790007	0.67687
AN12457_BA41-42-22_2012-150	0.00207783	0.0169866	0.0407123	0	0.0184239	0	0.0908473	0	0.00660863	0	0.0902622	0	0.00509276	0.0647599	0.00353554	0.0156407	0.0815182	0.134663	0.00894697	0.00552712	0.13728	0	0	0.000791897	0.0300356	0	0.0159301	0	0.00223076	0.0801603	0.0111791	0	0.0366792	0.0396268	0.0604836	9999	0.785846	0.671956
AN12457_BA41-42-22_2015-9072	0	0.00573379	0.0474465	0	0.0316841	0.0126872	0.123431	0	0.0142894	0	0.00691153	0.0131299	0.0193927	0.0263297	0.0151849	0.039001	0.0511867	0.163821	0	0.00567953	0.0370489	0	0.0496717	0.0024703	0.0180874	0.000286118	0.0765353	0	0	0.084666	0.00833277	0	0.0487209	0.016384	0.0818882	9999	0.790555	0.666907
AN12457_BA44-45_2015-9072	0	0.00761695	0.0328497	0.00487694	0.0202366	0	0.144536	0.00979094	0.0247527	0	0.0632761	0	0.00768738	0.0871646	0.0201535	0.020602	0.0578773	0.110975	0	0.00325272	0.0375026	0	0	0.00570172	0.0431554	0.0047747	0.0248803	0	0.00990234	0.127534	0.0115006	0	0.0305896	0.0359731	0.0528369	9999	0.827644	0.641468
AN12457_BA9_2012-150	0	0.00158697	0.0306687	0.00373669	0.0228448	0	0.136982	0	0.0245297	0	0.0215345	0.00337969	0.0169169	0.0293439	0.00533373	0.018609	0.0926439	0.119706	0.00438967	0.000341329	0.112774	0	0.00630532	0.00127894	0.0378577	0	0.0490828	0	0	0.077431	0.0109285	0	0.0467185	0.0295734	0.0955036	9999	0.786749	0.671774
AN13295_BA17_2015-9072	0.156317	0.0308579	0.00790322	0.00471529	0.012044	0.0146209	0.177299	0	0.00135373	0.00881095	0.0518621	0	0	0.0532596	0.013141	0.0070332	0.00710796	0.0712389	0.0905727	0.00891108	0.0815909	0	0	0.00301005	0	0.00341756	0.0401054	0	0.000590719	0	0.00587744	0	0.0372415	0.0140457	0.0970725	9999	0.862444	0.617809
AN13295_BA3-1-2-5_2016-9099	0.0488579	0.022318	0.000888507	0.0179256	0.0171221	0.042078	0.173953	0.00132761	0.00583666	0.0161013	0.0488776	0.0049368	0.0017059	0.0948892	0.0304061	0.0128457	0.00638565	0.0851438	0.0332378	0.0113486	0.0357076	0	0	0.00479289	0.00974655	0.0148193	0.0423435	0	0.0253608	0.0384378	0.00731731	0	0.0407233	0.0111921	0.0933732	9999	0.886835	0.590782
AN13295_BA39-40_2016-9099	0	0.0208813	0.0263389	0.0130614	0.0170964	0.0380741	0.114155	0.0054892	0.0144583	0.0098296	0.0393645	0.00482469	0.0127212	0.0870042	0	0.0092428	0.00999444	0.117843	0.0440571	0.0216249	0.04689	0	0	0.00858751	0.0385161	0.0227569	0.0539801	0	0.00950022	0.0263337	0.0135528	0	0.0621415	0.00598032	0.1057	9999	0.859777	0.618992
AN13295_BA4-6_2015-9072	0.0149884	0.0276672	0.00793668	0.0217764	0.016128	0.0523982	0.0734799	0	0.000192991	0.024721	0.0336569	0	0.0103508	0.145	0	0.00662996	0	0.115532	0.0322349	0.0182888	0.0738131	0	0	0.0109663	0.0270334	0.0265405	0.0549837	0	0.00741098	0.0124208	0.0130847	0	0.0482022	0.00567177	0.118891	9999	0.875406	0.604866
AN13295_BA41-42-22_2012-150	0.00894243	0.015372	0.0139879	0.00817867	0.0231096	0.0266346	0.12971	0	0.00330936	0.00652717	0.0378414	0.00375391	0	0.125021	0.0235433	0.0231705	0.0188245	0.115399	0.0341853	0.0179836	0.0523397	0	0	0.00350577	0.0132345	0.0128545	0.048643	0	0.00771381	0.0430805	0.00960608	0	0.043247	0.0151681	0.115112	9999	0.887418	0.586978
AN13295_BA41-42-22_2015-9072	0.00187304	0.0236743	0.0137439	0.0124029	0.0286745	0.0251717	0.105947	0.0132022	0.0108367	0.0566951	0	0.00837144	0.0345778	0.160694	0.0262473	0.0175428	0	0.0985226	0	0.02414	0.0314413	0	0.0353631	0.00659564	0.0165457	0.0228651	0.0670703	0	0.0151997	0.0259514	0.0143644	0	0.0325322	0.00560743	0.064146	9999	0.879888	0.601125
AN13295_BA44-45_2015-9072	0.0378375	0.0128459	0.019911	0.0239398	0.0226523	0.0414165	0.0265828	0.000240133	0.00432014	0.0248547	0.0311655	0	0.0164537	0.179132	0.00505169	0.0192577	0.0270616	0.157687	0.00829384	0.0182154	0.0392966	0	0.00184772	0.0154524	0.0105134	0.0252466	0.05558	0	0.012432	0	0.0154391	0	0.035313	0.011166	0.100794	9999	0.827152	0.636232
AN13295_BA7_2015-9072	0	0.0292537	0.00879722	0.00633464	0.0150067	0.0191301	0.170484	0.017995	0	0.00201152	0.0490833	0.00689406	0	0.0751073	0.00575248	0.00958488	0.0159482	0.0752064	0.140936	0.0201063	0.0403628	0	0	0.0106099	0.00651176	0.0165795	0.0436738	0	0.010967	0.00936802	0.00929897	0	0.0359006	0.00840517	0.140691	9999	0.85512	0.624177
AN13295_BA9_2012-150	0	0.0215224	0.00575395	0.0162319	0.0160587	0.0366728	0.105484	0	0.0237813	0	0.00837831	0.00879146	0.0310669	0.0805895	0.00465402	0.0227593	0.0102628	0.127998	0.000326736	0.0177966	0.0884248	0	0.0424104	0.00558442	0.0276215	0.0169507	0.0726002	0	0.000561332	0.00767238	0.0155581	0	0.0638913	0.0127845	0.107811	9999	0.85189	0.624169
AN13872_BA17_2015-9072	0.257106	0.0146121	0	0.00442921	0.0194099	0.00870004	0.13347	0	0.0170008	0	0.0232733	0	0.000292324	0.0706109	0.00715864	0.0165552	0.0265412	0.0790122	0	0.00812635	0.0866126	0	0.0685076	0.00200971	0.0110298	0.0300995	0.0313256	0	0	0	0.0128791	0	0.00886449	0	0.0623737	9999	0.802751	0.665948
AN13872_BA20-37_2015-9072	0.0645153	0.0110356	0.0272581	0.0204133	0.0206947	0	0.158595	0	0.0313044	0	0.0121298	0	0.0321185	0.0840747	0.027021	0.0482907	0.0343112	0.0839396	0	0.0257415	0.019654	0	0.0590225	0	0.0440744	0.0395541	0.0326674	0	0.0254208	0	0.0152706	0	0.0180805	0	0.0648125	9999	0.871274	0.611216
AN13872_BA24_2015-9072	0.0052235	0.0110281	0.0267746	0.00904961	0.0147428	0.0260947	0.102729	0	0.0266492	0	0.000248075	0	0.0339421	0.0639943	0.00986149	0.0301086	0.0337628	0.130494	0	0.0176781	0.103065	0	0.0817819	0.00261028	0.0328977	0.0427618	0.0508346	0	0.0105105	0	0.010963	0	0.0430102	0	0.0791841	9999	0.806557	0.665506
AN13872_BA3-1-2-5_2015-9072	0.11397	0.0189206	0	0.0119506	0.0252311	0.0408437	0.227752	0	0.0068799	0	0	0	0.0341282	0.00216231	0.0181489	0.0404914	0.0345401	0.0422346	0	0.0232445	0	0	0.13583	0	0.00486748	0.0360039	0.0663934	0	0.0462791	0	0.0124979	0.0107847	0.03695	0	0.00989586	9999	0.853651	0.618887
AN13872_BA38_2016-9099	0.0458337	0.00785007	0.0279157	0.0159452	0.0246092	0.00824145	0.197781	0.00369635	0.0389218	0.000228906	0	0	0.0375213	0.0446541	0.0328551	0.0585267	0.0311406	0.0331567	0	0.0189981	0	0	0.137759	0	0.0389325	0.0351453	0.0490155	0	0.028672	0	0.0147615	0.0181823	0.024803	0	0.0248534	9999	0.840797	0.632795
AN13872_BA39-40_2015-9072	0.108233	0.0155866	0.00750401	0.00918191	0.0187829	0.016259	0.170766	0.000173475	0.0210238	0	0	0	0.018958	0.0388343	0.0240915	0.0442548	0.03847	0.0693739	0	0.0169378	0.012798	0	0.166608	0	0.0243799	0.0342015	0.048392	0	0.0207043	0	0.0124345	0	0.0235057	0	0.0385444	9999	0.84011	0.635297
AN13872_BA4-6_2015-9072	0.074868	0	0	0.0112257	0.0223081	0.039185	0.111201	0	0.0317025	0	0.00242724	0	0.0268153	0.0747846	0.0138724	0.0301004	0.0443162	0.126607	0	0.0239225	0.0534128	0	0.058474	0.00189387	0.027599	0.0481449	0.0596048	0	0.0291134	0	0.0125735	0	0.02998	0	0.0458677	9999	0.836627	0.642627
AN13872_BA41-42-22_2012-150	0.0878072	0.0143056	0.00247769	0.0143934	0.0210568	0.00802087	0.154554	0	0.0183134	0	0	0	0.0203747	0.0412907	0.0246303	0.0428076	0.0228736	0.0830318	0	0.0239648	0.0819161	0	0.131067	0	0.0252761	0.0414689	0.0352957	0	0.0132477	0	0.0135539	0	0.00967601	0	0.0685957	9999	0.832529	0.651094
AN13872_BA41-42-22_2015-9184-RiboZero	0.079627	0.00810704	0.0436959	0.0113009	0.0198551	0.0255664	0.109109	0	0.0193014	0	9.76414e-05	0	0.0181891	0.0669552	0.0117499	0.0292295	0.0500988	0.108933	0	0.013865	0.0659412	0	0.11677	0	0.0145462	0.0381195	0.0371974	0	0.00598788	0	0.017134	0	0.0196708	0	0.0689525	9999	0.836424	0.645228
AN13872_BA44-45_2015-9072	0.127501	0.0123084	0	0.0174984	0.0245282	0.0299006	0.152689	0.00347061	0.0189981	0	0	0	0.0249378	0.0604048	0.0175236	0.0374962	0.0380223	0.0723321	0	0.0148544	0	0	0.150562	0	0.0142811	0.0331558	0.0432754	0	0.0346572	0	0.0145381	0	0.027766	0	0.029299	9999	0.832954	0.639891
AN13872_BA7_2016-9099	0.0782253	0.00863036	0	0.00665807	0.0162512	0.0413431	0.0845244	0.00798968	0.0359634	0	0.0442407	0	0.00947642	0.0560974	0	0.015291	0.0319481	0.136411	0	0.00970443	0.14715	0	0	0.00490684	0.0404568	0.0456547	0.040592	0	0.0184444	0	0.00688156	0	0	0	0.113159	9999	0.773003	0.687547
AN13872_BA9_2012-150	0.048955	0.011517	0	0.0165715	0.0287172	0.0202404	0.198754	0	0.0115991	0	0	0	0.0454943	0.0282348	0.0248665	0.0463501	0.0362451	0.057552	0	0.0275123	0.000868907	0	0.176185	0	0.0162261	0.0443366	0.0576705	0	0.0359921	0	0.0178363	0	0.0129215	0	0.0353531	9999	0.809151	0.659364
AN14757_BA17_2015-9072	0.206906	0.0260691	0.000780757	0	0.0167918	0.0278938	0.141148	0	0.00591794	0	0.04835	0	0	0.0678683	0.0121762	0.00657931	0.0487937	0.0406137	0.0899091	0.00868956	0.0898317	0	0	0.00607967	0	0.00782298	0.0295287	0	0.00427561	0	0.00824341	0	0.0336997	0.0107249	0.0613063	9999	0.845513	0.635041
AN14757_BA20-37_2015-9072	0	0.0362073	0	0	0.00706117	0	0.0519791	0	0	0	0	0.00454709	0.0472551	0.0829103	0.0182276	0.0110754	0.0766091	0.126481	0.125157	0.0133228	0.100019	0	0	0.00885997	0.0212369	0.0116885	0.0382042	0	0.0158134	0.0258071	0.017889	0	0	0.0136499	0.145999	9999	0.666155	0.76241
AN14757_BA38_2015-9072	0.0756729	0.00839756	0	0.0227153	0.0255485	0.0305778	0.0616218	0	0.00510462	0	0	0	0.0119015	0.164533	0.0304052	0.034657	0.0633767	0.0962458	0	0.0271151	0.0271669	0	0.079803	0.00527905	0.00738004	0.033545	0.062299	0	0.0074064	0	0.0122799	0	0.0236023	0.00420038	0.0791646	9999	0.862839	0.622724
AN14757_BA4-6_2015-9072	0.00401361	0.0385868	0	0.0141146	0.0073264	0.0576802	0.251902	0.00174114	0.000497264	0	0	0	0	0.017941	0.00892918	0.0101225	0.039765	0.0628311	0.0509556	0.028126	0.0420967	0	0.0734887	0.0141132	0.0150508	0.00956594	0.0514972	0	0.0274719	0	0.0120794	0	0.0460726	0.0195741	0.0944568	9999	0.875727	0.601967
AN14757_BA41-42-22_2012-150_dup1	0.0449205	0.0179331	0.00955086	0.0142494	0.015707	0.0369804	0.163189	0	0.0107359	0	0.00479158	0	0.00181919	0.0827858	0.0266835	0.0242481	0.0775443	0.0753069	0.0103014	0.0162654	0.108633	0	0.0468817	0.00199683	0.0173128	0.0199368	0.0470217	0	0.013543	0	0.0123698	0	0.0194439	0.00428489	0.0755629	9999	0.88805	0.594299
AN14757_BA41-42-22_2012-150_dup2	0.0719474	0.015027	0	0.00916913	0.019403	0.0355363	0.129692	0	0	0	0.0098965	0	0.00630018	0.140576	0.0394873	0.0306575	0.0466923	0.0623862	0	0.014751	0.00608172	0	0.0786963	0.00214725	0.00600741	0.0150447	0.0908207	0	0.0217228	0	0.0153544	0.00380085	0.0697527	0.0160801	0.04297	9999	0.88566	0.59652
AN14757_BA44-45_2015-9072	0.0626854	0.00656912	0.00778089	0.0295181	0.0151135	0.0269356	0.131607	0	0.00430779	0	0	0	0.00831365	0.165261	0.0279497	0.016384	0.065123	0.0810224	0	0.0145794	0.0392204	0	0.0608544	0.00654264	0.0195856	0.0224228	0.0460142	0	0.0287256	0	0.00804315	0	0.0242919	0.00628648	0.0748626	9999	0.892017	0.584694
AN14757_BA7_2016-9099	0	0.0323544	0	0.00241179	0.0215694	0.0305715	0.181825	0	0	0	0.00896004	0.00387816	0	0.0588307	0.0154777	0.0203083	0.0422697	0.0759659	0.096042	0.0249932	0.0517227	0	0.0356441	0.0029644	0	0.018067	0.0520314	0	0.0253198	0.00681124	0.0146371	0	0.046683	0.00636395	0.124297	9999	0.875336	0.609715
AN14757_BA9_2012-150	0.0298496	0.0161964	0.0117263	0.0106305	0.0193514	0.0299754	0.127169	0	0.0160662	0	0	0	0.0126935	0.0796361	0.0148857	0.0199876	0.075238	0.104233	0	0.0179982	0.0761016	0	0.0540747	0.00438338	0.0300426	0.0166498	0.0584844	0	0.0149571	0	0.0124373	0	0.0383941	0.0105233	0.0983153	9999	0.876631	0.606146
AN14762_BA17_2015-9072	0.0151427	0.0217586	0.0157232	0.0201486	0.0198689	0.0100782	0.0944331	0	0.00881599	0	0	0.00182388	0.0279549	0.123612	0.0352981	0.0416338	0.0360427	0.0892349	0	0.0228919	0.0334533	0	0.134883	9.50154e-05	0.02495	0.0336802	0.0488271	0	0.00734077	0	0.0097756	0	0.029774	0	0.092759	9999	0.847256	0.636527
AN14762_BA24_2016-9099	0	0.0155392	0	0.0168923	0.0232271	0.00486383	0.126044	0.00817106	0	0.0220162	0	0	0.0611707	0.10414	0.0366637	0.0404012	0.0300283	0.0917708	0	0.0312423	0	0	0.115834	0	0.014028	0.0354026	0.0596054	0	0.0284904	0.0180173	0.0128014	0	0.0204194	0	0.0832304	9999	0.862941	0.621977
AN14762_BA3-1-2-5_2015-9072	0.0289474	0.0264488	0	0.0228625	0.0229096	0.00892294	0.181404	0.000785996	3.70636e-05	0	0	0	0.0421284	0.0785215	0.0340903	0.0565733	0.0315967	0.0546706	0	0.0278252	0	0	0.113988	0	0.0146019	0.0315508	0.0720953	0	0.0346927	0	0.00914916	0	0.0488626	0	0.0573357	9999	0.871953	0.610858
AN14762_BA39-40_2015-9072	0.0410634	0.0264127	0	0.0184538	0.025273	0.0225909	0.14856	0	0	0	0	0.00112036	0.0269752	0.0931803	0.031516	0.0461207	0.034393	0.0615545	0	0.0283974	0.013994	0	0.115059	0	0.0139969	0.0356451	0.0567926	0	0.0333751	0	0.0146732	0	0.049079	0	0.0617733	9999	0.87712	0.612358
AN14762_BA4-6_2015-9072	0.0130969	0.0260458	0	0.0197775	0.0258833	0.0164622	0.175164	0.00999408	0.0033414	0.0129062	0	0.00146236	0.0469628	0.0949768	0.037807	0.0440331	0.0306885	0.0397046	0	0.0339443	0	0	0.106461	0	0.0171599	0.0365469	0.0606047	0	0.0298279	0	0.0159633	0	0.0453751	0	0.0558114	9999	0.876121	0.610248
AN14762_BA41-42-22_2012-150	0.0384468	0.00853277	0.0153672	0.0373359	0.0183411	0.0219487	0.0227221	0	0.0317339	0	0.00726066	0.00377052	0.0235752	0.253178	0.0185322	0.0358645	0.0570979	0.0587997	0	0.0155662	0.00641241	0	0.0315959	0.00670817	0.0471195	0.0299723	0.0757763	0	0.0301041	0	0.00801671	0.0184672	0.0318243	0.00319708	0.0427326	9999	0.856662	0.624046
AN14762_BA9_2012-150	0	0.0233237	0.0144376	0.0309845	0.0141706	0	0.286291	0	0.0120097	0	0	0.00373786	0.0491374	0	0.0402372	0.038834	0.0200152	0.0381082	0	0.0154094	0.0168849	0	0.0870241	0.000905961	0.0502713	0.0315072	0.043398	0	0.0339545	0.0464672	0.00733366	0	0.0433129	0	0.0522435	9999	0.866518	0.603219
AN14829_BA4-6_2015-9072	0.0310996	0.00292643	0.015928	0	0.0273974	0.0238276	0.0494768	0	0.00613167	0	0.00279763	0	0.0106165	0.00613142	0	0	0.143134	0.134003	0	0.00299251	0.191931	0	0.0341658	0.00411808	2.86752e-05	0	0.0501902	0	0.0096165	0	0.0163914	0	0.0316244	0.0478241	0.157647	9999	0.658164	0.757391
AN14829_BA41-42-22_2012-150	0.0091208	0	0.00593312	0.00256344	0.0308356	0.00725848	0	0	0.00286974	0	0.00948421	0.00657859	0	0.0992002	0	0	0.157908	0.115308	0.0192187	0	0.339946	0	0.00159929	0.0096703	0.0042665	0	0.00858267	0	0.000620758	0	0.00583536	0	0	0.0166962	0.146505	9999	0.734175	0.681792
AN14829_BA41-42-22_2015-9184-RiboZero	0.0123269	0.0113924	0.0632323	0	0.0577255	0.0244094	0.0494378	0	0	0	0.00375117	0	0.0123502	0.0814366	0.0137438	0.000940847	0.078961	0.127401	0	0.00536985	0.041656	0	0.106416	0.00346485	0	0	0.0725781	0	0	0	0.0156644	0	0	0.0351237	0.182618	9999	0.782805	0.67598
AN14829_BA9_2012-150	0.0154186	0	0.0222568	0	0.0380891	0.00936148	0	0	0	0	0.0182734	0.00846559	0	0.120565	0	0	0.177394	0.139135	0.014084	0.000991462	0.21175	0	0.00247327	0.0077384	0.00323622	0	0.0254696	0	0.00658983	0	0.0088671	0	0	0.0188146	0.151027	9999	0.783663	0.642613
AN14829_BA9_2015-47	0.00364685	0	0.0272509	0	0.0428244	0.028614	0	0	0	0	0.0187599	0.00902715	0.00226474	0.151752	0	0	0.137053	0.139065	0.0173909	0.00367475	0.133461	0	0.0214014	0.0106817	0	0	0.0462137	0	0.00573553	0	0.0110109	0	0	0.0334125	0.156759	9999	0.790565	0.653002
AN15088_BA17_2016-9099	0.142364	0.0340474	0.00225347	0	0.0159661	0.0220983	0.124357	0.00164236	0.0215234	0	0.0748874	0	0.0065591	0.0802996	0.00363702	0.0087115	0.0142287	0.0606184	0.0954243	0.00838853	0.0842535	0	0	0.00928929	0.0149998	0.0142813	0.0237501	0	0	0	0.00917477	0	0.0358873	0.00321613	0.0881418	9999	0.77572	0.689176
AN15088_BA3-1-2-5_2016-9099	0.0134065	0.0288614	0.0298268	0.0080338	0.0265699	0.0398413	0.181528	0	0.00101633	0	0.057852	0	0.0117102	0.0570422	0.0224891	0.00921226	0.0287362	0.0880501	0.0123593	0.0153098	0.0502785	0	0	0.00375689	0.0218645	0.0112336	0.0503735	0	0.0141453	0.0192668	0.0254828	0	0.0673634	0.0147291	0.0896606	9999	0.871159	0.609566
AN15088_BA39-40_2015-9072	0.0519602	0.0252156	0.0491139	0.00636994	0.0142642	0.0228694	0.154321	0	0.0265095	0	0.0479476	0	0	0.0634963	0.00521639	0.00582651	0	0.0598353	0.0902665	0.0103835	0.138417	0	0	0.00736018	0.0221189	0.0159038	0.0344477	0	0	0	0.0139727	0	0.0360248	0.00553622	0.0926227	9999	0.829751	0.649
AN15088_BA4-6_2015-9072	0.00662907	0.0349565	0.0313636	0.00832657	0.0218051	0.0433384	0.177982	0	0	0	0.0612306	0	0.0266838	0.0733041	0.0197178	0.00772905	0.0452413	0.103821	0.000568912	0.0162749	0.0129751	0	0	0.00360122	0.0219289	0.0230061	0.0683778	0	0.0265065	0.0220114	0.0174664	0	0.0349082	0.00427087	0.0859741	9999	0.890941	0.585204
AN15088_BA41-42-22_2013-222	0.0447594	0.0286274	0.0326573	0.00320517	0.019466	0.00690972	0.175234	0	0.000240698	0	0.0599623	0	0	0.0415547	0.0174134	0.0219832	0.0105613	0.0933849	0.0416573	0.0147946	0.139413	0	0	0	0.00807492	0.0179298	0.0447057	0	0	0	0.0142532	0	0.0357042	0.00391526	0.123592	9999	0.806765	0.662385
AN15088_BA7_2015-9072	0.015877	0.0253219	0.0416038	0.00337758	0.0138119	0.028064	0.0951621	0.0041327	0.0245294	0.0309575	0.0518431	0	0	0.153128	0.0140007	0.0118908	0	0.092305	0.00942334	0.0106835	0.124843	0.00167616	0	0.0100434	0.0293434	0.0248212	0.0217888	0	0.00837199	0.0134847	0.00698939	0	0.0496866	0.000747944	0.0820915	9999	0.850418	0.624082
AN15088_BA9_2012-150	0.0321056	0.041425	0.0460385	0.0126765	0.0128968	0.00643901	0.20532	0	0.0124091	0	0.0570111	0	0	0.040297	0.0204415	0.00900214	0.0450166	0.0661022	0.0181057	0.00805293	0.0982681	0	0	0	0.0300098	0.0140598	0.0235747	0	0.0143691	0.0655035	0.0107262	0	0.0248461	0.0128054	0.0724981	9999	0.853391	0.624037
AN15451_BA17_2015-9072	0.091119	0.0244187	0.0693439	0.016886	0.0136042	0.0320072	0.220695	0	0	0	0	0.00899457	0.00442998	0.0135896	0.0152582	0.0215891	0.0510655	0.00193148	0	0.0158191	0.0180027	0	0.124289	0.00281938	0.00832066	0	0.0694952	0	0.012299	0	0.00946595	0.0233404	0.0284291	0.0227152	0.0800711	9999	0.853539	0.623439
AN15451_BA20-37_2015-9072	0	0.00303403	0	0.0175857	0.0213766	0.0486239	0.199119	0	0.00449597	0.00127192	0	0.0222488	0.058052	0.0223292	0.0247498	0.0647215	0.019167	0.0630966	0	0.0127169	0.0129733	0	0.144907	0	0.0314793	0	0.0739243	0	0.00848652	0.0191951	0.0109891	0	0.0112067	0.0221617	0.0820883	9999	0.788572	0.673936
AN15451_BA24_2016-9099	0	0.0111654	0.0247702	0.0102628	0.0123729	0.0343377	0.226943	0	0.0471407	0	0	0.0084445	0.0382137	0	0.00785568	0.0360332	0.0596844	0.0558717	0	0.00824814	0.0494873	0	0.100638	0.00122717	0.0305142	0	0.064133	0	0.0192098	0.0216792	0.00589655	0	0.000165634	0.0231387	0.102566	9999	0.825271	0.647774
AN15451_BA38_2015-9072	0	0.00480123	0.0146538	0.0149205	0.0212911	0.0189522	0.188536	0	0.00965716	0.00568412	0	0.0186429	0.0524673	0.0518291	0.0272241	0.0512184	0.0258128	0.0689794	0	0.009784	0.0127298	0	0.15518	0.00226415	0.0290412	0	0.0658328	0	0.00655664	0.0302913	0.006007	0	0.0109811	0.0150725	0.0815896	9999	0.806425	0.657939
AN15451_BA39-40_2015-9072	0	0.00936545	0.0560572	0.0133077	0.0170404	0.0393775	0.213966	0	0.0087604	0	0	0.0126658	0.0269267	0.0192858	0.0131119	0.0385676	0.075458	0.0354413	0	0.00971786	0.0479315	0	0.136541	0.00205501	0.0424736	0	0.0593215	0	0.00812555	0	0.00737426	0	0.00488532	0.0180082	0.0842341	9999	0.825044	0.64871
AN15451_BA4-6_2015-9072	0	0.0127391	0	0.000102448	0.0154809	0.0272184	0.180017	0	0.000816586	0	0	0.0132936	0.0429416	0.0350947	0.012649	0.028008	0.0613536	0.0815762	0	0.0185194	0.0566244	0	0.157185	0.00347811	0.016059	0	0.0403152	0	0.0191591	0	0.0124613	0	0.0078721	0.0292233	0.127812	9999	0.843763	0.635164
AN15451_BA41-42-22_2015-47	0	0.00328486	0.0369117	0.00634697	0.0125222	0.0408266	0.233301	0	0.0170839	0	0	0.0128933	0.0356107	0	0.0182805	0.0449534	0.0538944	0.0379069	0	0.0159001	0.0247251	0	0.156485	0	0.0159666	0	0.0841116	0	0.00570307	0.0378356	0.00762313	0	0.0106531	0.0220293	0.0651512	9999	0.822435	0.645572
AN15451_BA7_2015-9072	0	0.00379487	0.0496702	0.00263046	0.0280135	0.0223414	0.1914	0	0	0	0	0.0300232	0.0393069	0.0289722	0.0189696	0.0403638	0.0360788	0.0454147	0	0.0106825	0.0285459	0	0.152188	0	0.00547972	0	0.069636	0	0.000513858	0.0172309	0.0212373	0	0.008032	0.03509	0.114384	9999	0.796052	0.673552
AN15451_BA9_2015-47	0	0.000586524	0.004138	0.00936747	0.00983593	0.0234196	0.220004	0	0.00716861	0	0	0.0146172	0.0482522	0	0.0252597	0.0378406	0.0456592	0.0475592	0	0.0204604	0.0248863	0	0.178993	0	0.0123993	0	0.0733907	0	0.00880367	0.0718984	0.0101918	0	0.0166666	0.0205952	0.0680064	9999	0.818106	0.650168
AN15451_BA9_2015-9184-RiboZero	0	0.00425797	0.0252215	0.00205164	0.009206	0.0141519	0.237104	0	0.0093208	0	0	0.013133	0.0436808	0	0.0298551	0.0192328	0.033954	0.0463516	0	0.0154973	0.0143103	0	0.203367	0	0	0	0.075822	0	0.0123478	0.0516132	0.00882226	0	0.0397191	0.0173405	0.0736394	9999	0.834225	0.632989
AN15566_BA17_2015-9184-RiboZero	0.20556	0.0337069	0.00737703	0.00116778	0.0138005	0	0.141538	0	0.00317729	0	0.0596535	0	0	0.091303	0.0131204	0.00677642	0.048938	0.0506555	0.0711111	0.0012729	0.0297345	0	0	0.00584632	0	0.000769009	0.0594735	0	0	0	0.00734189	0	0.0217201	0.015327	0.11063	9999	0.813926	0.655685
AN15566_BA24_2015-9072	0.00630701	0.0442595	0.0241366	0.0111059	0.0207091	0.0363463	0.252977	0	0.0169973	0	0.0225557	0	0.0170021	0.0318938	0.0308008	0.0160179	0.038465	0.0782699	0	0.0214575	0.0126296	0	0.0204191	0.00126156	0.0117709	0.00766523	0.0842534	0	0.0292745	0.0252796	0.0190908	0	0.0384805	0.0101499	0.0704232	9999	0.887039	0.582433
AN15566_BA3-1-2-5_2015-9184-RiboZero	0.0362828	0.030147	0	0	0.0281738	0.0299547	0.167875	0	0.0111468	0	0.0172167	0	0	0.0666594	0.0155208	0.0181001	0.0751808	0.0863498	0.0274979	0.0162074	0.0639785	0	0.027598	0.0023118	0.00957663	0.0145071	0.0636161	0	0.0201039	0	0.017663	0	0.0366681	0.0148114	0.102852	9999	0.870373	0.611556
AN15566_BA38_2015-9072	0.0408564	0.0327605	0.0425974	0.0019443	0.0272788	0.0259851	0.107496	0	0	0	0.0371879	0	0.00657557	0.126757	0.0387024	0.0209737	0.0807026	0.115348	0	0.0288643	0.00206741	0	0.0279446	0.00357205	0	0.0235994	0.0862675	0	0.00513859	0	0.020386	0	0.0256666	0.00452332	0.0668051	9999	0.875749	0.603144
AN15566_BA39-40_2015-9184-RiboZero	0.0205258	0.0241443	0.0190619	0.00307774	0.0229413	0.0221382	0.151272	0	0	0	0.0151106	0	0	0.0929786	0.0135929	0.0142231	0.0674517	0.0626925	0.096878	0.0164634	0.0654248	0	0.0428069	0.00424927	0.00394746	0.00976148	0.059378	0	0.00626727	0	0.013963	0	0.0166622	0.0171	0.117887	9999	0.860419	0.623679
AN15566_BA4-6_2015-9072	0.0402882	0.0347846	0	0.000425907	0.0258208	0.018273	0.218165	0	0.00429161	0	0.0208617	0	0.00446356	0.0511869	0.0295057	0.0181105	0.0602296	0.0846493	0.00545205	0.0214567	0.0110969	0	0.0280311	0.00326069	0.0119248	0.0121675	0.0738087	0	0.0347821	0.0161552	0.0218223	0	0.0198226	0.0127951	0.116368	9999	0.893734	0.581987
AN15566_BA44-45_2015-9072	0.060542	0.0303929	0.0358184	0.00835845	0.015814	0.0407387	0.163264	0.00292429	0.0095655	0	0.0308347	0	0	0.0745222	0.012621	0.00181905	0.0601529	0.100923	0.0196563	0.0159764	0.0229023	0	0	0.00463685	0.0269989	0.0226211	0.064006	0	0.0147109	0	0.0202896	0	0.0392812	0.00511319	0.0955158	9999	0.891835	0.5882
AN15566_BA7_2015-9072	0.0276352	0.0305433	0.00751073	0	0.027518	0.00491863	0.218984	0.00206139	0	0	0.0231597	0	0	0.0462051	0.0196045	0.0167874	0.0684892	0.0639427	0.0947879	0.0179114	0.0217897	0	0.00566937	0.00257505	0	0.00862197	0.0775672	0	0.0229379	0.0176062	0.0171533	0	0	0.0121813	0.143839	9999	0.886325	0.592984
AN15566_BA9_2012-150	0.0120973	0.0218444	0.0403856	0.00488117	0.0202742	0.028351	0.138587	0	0.0227332	0	0.0201042	0	0	0.02489	0	0.0143588	0.0576029	0.122162	0.0117656	0.0144985	0.0988529	0	0.0180147	0.00712068	0.0273209	0.0140954	0.0687392	0	0	0	0.0186093	0	0.0415425	0.00822958	0.142939	9999	0.830882	0.638919
AN16115_BA17_2015-9072	0.0490498	0	0.0244794	0	0.0185046	0.00089339	0	0	0.00031493	0	0.052777	0	0	0.136939	0	0.0292873	0.0481774	0.12784	0.0225568	0.0022781	0.258077	0	0	0	0.00697449	0.0133147	0.0292991	0	0	0	0.0111062	0	0	0	0.16813	9999	0.811805	0.633944
AN16115_BA24_2015-9072	0.0314976	0.00299363	0.026799	0.00711935	0.00902571	0.020722	0	0	0	0	0.0255055	0	0.00191017	0.136632	0.0016123	0.0394445	0.0908705	0.122804	0.00140174	0.0228599	0.20557	0	0	0.00159502	0.012999	0.0444682	0.0376037	0	0.00501192	0	0.0106345	0	0	0	0.140919	9999	0.809196	0.644236
AN16115_BA3-1-2-5_2015-9072	0.0131512	0	0.0353227	0.00370675	0.0177604	0.00398006	0	0	0	0	0	0	0	0.151672	0	0.0514816	0.130953	0.131953	0.00225984	0.0214837	0.167907	0	0.0441493	0.00138014	0.00685093	0.0418315	0.0372108	0	0.0103089	0	0.0141664	0	0	0	0.112471	9999	0.811755	0.639258
AN16115_BA39-40_2016-9099	0.0732476	0.00423112	0.0168468	0.0169683	0.0109425	0.00751975	0	0	0	0	0.0216075	0	0	0.1775	0.0158727	0.0440551	0.0833366	0.11156	0.00104953	0.0338784	0.141508	0	0.0285643	0.0017642	0.00460295	0.0380288	0.0416203	0	0.00868356	0	0.0106858	0	0.00863716	0	0.0972889	9999	0.815972	0.653147
AN16115_BA4-6_2016-9099	0.0393749	0	0.0195101	0.0096349	0.0190259	0.0309694	0.0225467	0	0	0	0	0	0.0112865	0.118443	0.021802	0.0321854	0.0845233	0.107892	0	0.030001	0.100897	0	0.0773678	0.00026989	0	0.0483165	0.0491455	0	0.00999031	0	0.0146982	0	0.0179546	0	0.134165	9999	0.809276	0.665049
AN16115_BA41-42-22_2016-9099	0.0499247	0.0101339	0.0148604	0.0120886	0.00949179	0.0141573	0.0667978	0	0	0	0.027278	0	0.0201724	0.15707	0.057774	0.0542971	0.0376641	0.0934035	0	0.0393812	0.0162613	0	0.101758	0	0	0.0306688	0.0623743	0	0	0	0.0129924	0	0.00890654	0.00150552	0.101038	9999	0.833652	0.642256
AN16115_BA44-45_2015-9072	0.0252128	0	0.0355607	0.000476162	0.0118749	0.00980096	0	0	0	0	0.0176428	0	0	0.311935	0	0.0398842	0.0642027	0.0995162	0.0194149	0.026591	0.0492831	0	0.0261361	0.0170386	0.0129514	0.050696	0.0275722	0	0.0158685	0	0.00812814	0.0319555	0	0	0.0982582	9999	0.813456	0.64704
AN16115_BA7_2015-9072	0.0607736	0.00520229	0.0287445	0.00370912	0.0105364	0.0025601	0	0	0	0	0.0424196	0	0	0.159351	0.0121506	0.0225368	0.0621831	0.113043	0.00728614	0.0205975	0.189737	0	0	0.00463535	0.00603951	0.019349	0.0275529	0	0.00968777	0	0.0126137	0	0	0.000610382	0.178681	9999	0.83508	0.625029
AN16115_BA9_2012-150	0.0202078	0.00392046	0.0296909	0.00837117	0.0122001	0.00441692	0	0	0	0	0.00742536	0	0	0.124504	0.00714947	0.0317561	0.135576	0.107944	0.00246625	0.0143431	0.281345	0	0.0156676	0.0137044	0	0.0273919	0.034116	0	0.00760704	0	0.0103672	0	0	0	0.0998286	9999	0.769082	0.661045
AN16115_BA9_2015-9072	0.0956918	0.00539198	0.0321187	0.0212449	0.0169405	0.0177836	0.124281	0	0.0104958	0	0	0	0.0194729	0.095019	0.0121103	0.0326579	0.0408312	0.0563448	0	0.0252428	0.0576047	0	0.154657	0.0014826	0	0.0209259	0.060039	0	0.00181736	0	0.0090981	0	0.00211542	0	0.0866329	9999	0.822367	0.653454
AN16641_BA17_2015-9072	0.0826362	0.0182503	0.0161495	0.00647433	0.0231366	0.0332065	0.12168	0	0.0100524	0	0.00230829	0	0.0109907	0.0704548	0.00692675	0.0134221	0.0097401	0.109509	0	0.013177	0.116214	0	0.095068	0.00617067	0.03086	0.0228833	0.0314577	0	0.010477	0	0.0107838	0	0.0147024	0.00854517	0.104723	9999	0.764355	0.69561
AN16641_BA39-40_2015-9072	0.060349	0.0229868	0.00461715	0.00786132	0.0201498	0.0318118	0.118692	0.000529506	0.013741	0	0.0247553	0	0	0.0611178	0	0.0134979	0	0.108332	0.0265352	0.0169374	0.141761	0	0.0315129	0.00722101	0.0362406	0.0260945	0.0505738	0	0.00526578	0	0.0127113	0	0.00712869	0.00115535	0.148421	9999	0.801477	0.666656
AN16641_BA41-42-22_2012-150	0.0806868	0.0164322	0.0189407	0.00400913	0.01988	0.0368367	0.106169	0	0.0229795	0	0	0	0.0179412	0.0436719	0.00373801	0.0143336	0.0081908	0.119782	0	0.011644	0.15088	0	0.0987432	0.00465574	0.0294455	0.0295311	0.0356834	0	0.0157045	0	0.0038611	0	0.013701	0	0.0925586	9999	0.745614	0.710168
AN16641_BA9_2012-150	0.0259365	0.00925108	0.0246553	0.00450881	0.0170941	0.023016	0.0993092	0	0.011881	0	0	0	0.0283128	0.0547051	0.011529	0.0203857	0.0120076	0.140326	0	0.0170078	0.0937326	0	0.148073	0.010763	0.0264879	0.0280738	0.0388459	0	0.012897	0	0.0120343	0	0.00797416	0	0.121193	9999	0.739508	0.710261
AN17138_BA17_2015-9072	0.0217735	0	0	0	0.0460352	0.00282218	0	0	0.00496234	0	0	0.0150362	0.00360787	0.196916	0	0	0.135498	0.143348	0.0260745	0.00566868	0.107182	0.000778034	0.0507759	0.0143472	0	0	0.00798537	0	0.0115072	0	0.0134288	0	0	0.065285	0.126968	9999	0.671522	0.750157
AN17138_BA20-37_2015-9072	0.0376137	0	0	0	0.0588571	0.0266795	0	0	0.00131339	0	0	0.0319963	0.00047745	0.183593	0	0.0458033	0.0944951	0.116851	0.0134394	0.000186751	0.0631272	0	0.0495119	0.00787977	0	0	0.0407742	0	0.0142002	0	0.0158347	0	0	0.0322548	0.165111	9999	0.76374	0.683248
AN17138_BA3-1-2-5_2015-9072	0.0261177	0.00499076	0	0	0.0367178	0.029322	0	0	0	0	0	0.0260712	0.019152	0.14725	0	0	0.0627333	0.132672	0.00385581	0.00991861	0.0391413	0.00615083	0.0675439	0.00952573	0	0	0.0405901	0	0.0217678	0	0.0103399	0	0	0.120366	0.185774	9999	0.630198	0.783871
AN17138_BA38_2015-9072	0.00345849	0.0144843	0.0129209	0.00181377	0.0301477	0.0216971	0.047574	0	0.0259404	0	0.0419606	0.0156787	0.00707788	0.151492	0.0037764	0.0122942	0.120828	0.102549	0.00828286	0.00950141	0.0758785	0	0	0.0106532	0.0121345	0	0.065429	0	0.00747847	0	0.0117669	0	0.0174331	0.0486085	0.119141	9999	0.846668	0.624739
AN17138_BA39-40_2015-9072	0.0260759	0	0	0	0.0394714	0.0159757	0	0	0.00930232	0	0	0.0330171	0.0110015	0.207676	0	0	0.0665416	0.121808	0.00684395	0.0048312	0.0634447	0	0.0714712	0.0201003	0	0	0.0746723	0	0.0150832	0	0.0171215	0	5.70872e-05	0.0833776	0.112127	9999	0.725006	0.718887
AN17138_BA4-6_2015-9072	0.0203684	0	0	0	0.0509158	0.0169024	0	0	0	0	0.0143555	0.0261651	0.00320272	0.176133	0	0	0.0863939	0.147771	0.0241533	0.00793552	0.0656324	0	0.0125267	0.0171836	0	0	0.0566976	0	0.0127816	0	0.0143914	0	0	0.0879128	0.158577	9999	0.758905	0.68485
AN17138_BA41-42-22_2012-150	0.0296454	0	0.00263175	0	0.0395292	0.00917131	0	0	0.0117175	0	0	0.0189271	0.00294084	0.21697	0	0	0.105648	0.138641	0.00354215	0.0018852	0.0495922	0	0.0974393	0.01966	0	0	0.0393444	0	0.0170249	0	0.00705401	0	0	0.0559729	0.132663	9999	0.773605	0.675295
AN17138_BA44-45_2016-9099	0.0166939	0	0	0	0.0314114	0.0634469	0.0312342	0	0.020421	0	0	0.0242511	0.036908	0.145768	0	0	0.0734512	0.0528366	0	0.00711384	0.0383224	0	0.036279	0.014871	0.0159411	0	0.0931753	0	0.0311185	0	0.015945	0	0.0355136	0.118687	0.0966106	9999	0.745447	0.721102
AN17138_BA7_2015-9072	0.0196125	0	0	0	0.0523918	0.0120181	0	0	0.00515849	0	0	0.0406034	0.00837421	0.199145	0	0.00234588	0.0734	0.132311	0.0136055	0.0021065	0.0655404	0	0.0447366	0.0188673	0	0	0.0618895	0	0.0169448	0	0.013683	0	0	0.055858	0.161408	9999	0.778942	0.668223
AN17138_BA9_2012-150	0.0250909	0	0.00179937	0	0.0459291	0.0430713	0	0	0.00579868	0	0	0.0286213	0.0269504	0.217888	0	0	0.0699047	0.0711863	0	0.00517545	0.0232618	0.000661772	0.0264951	0.0201135	0.00870366	0	0.113633	0	0.0356104	0	0.0173124	0	0.00455034	0.0852705	0.122972	9999	0.782276	0.685273
AN17138_BA9_2015-9072	0.0529084	0	0	0	0.050528	0.019358	0	0	0.00027658	0	0	0.0295481	0	0.169112	0	0.0103291	0.0723992	0.124202	0.00499365	0.000387492	0.0686271	0.000475212	0.0483651	0.0133226	0	0	0.0546409	0	0.0120104	0	0.0170503	0	0	0.0549531	0.196513	9999	0.761993	0.683093
AN17254_BA17_2015-9072	0.0298761	0	0	0	0.0396201	0.00316648	0	0	0.0110259	0	0.00462931	0.00460152	0.00870194	0.138697	0.00337322	0.00809886	0.105427	0.154686	0.0178474	0.00555721	0.15712	0	0.0402788	0.00634352	0.00448508	0.0580051	0.0248948	0	0.00302925	0	0.00793489	0	0.0248176	0.0508223	0.0869608	9999	0.588179	0.81075
AN17254_BA20-37_2015-9072	0	0	0.00763237	0	0.0385297	0.0164548	0	0	0	0	0.0280625	0.0022059	0.0216477	0.171619	0.00733961	0.00897445	0.0704957	0.129501	0.0107471	0.007271	0.109683	0	0.0210692	0.00683273	0.0167756	0.0230256	0.0410645	0	0.00308333	0	0.00486024	0	0.0483363	0.0866446	0.118143	9999	0.629235	0.785778
AN17254_BA24_2016-9099	0.00644116	0	0.00435567	0	0.0503148	0.00423091	0	0	0.011761	0	0.00804819	0.00742857	0.000863364	0.217401	0.00680298	0.00515739	0.0830273	0.118744	0.02556	0.0032475	0.14478	0	0.0200216	0.00516303	0.000924635	0.067312	0.0224002	0	0.00819045	0	0.0126795	0	0.0320338	0.0558281	0.0772826	9999	0.590815	0.810855
AN17254_BA38_2015-9072	0	0	0.010063	0	0.030927	0.00945712	0	0	0.00632991	0	0.0483539	0	0.0278937	0.147634	0.0112743	0.0139636	0.0476791	0.133063	0	0.0135574	0.109877	0	0.0152307	0.00566873	0.0224495	0.00427448	0.041635	0	0	0.0164677	0.0125224	0	0.0432051	0.0937395	0.134734	9999	0.628916	0.786696
AN17254_BA4-6_2016-9099	0	0.0126762	0	0.00173663	0.0299413	0.0308492	0.0377058	0	0	0	0.0554728	0	0.0296198	0.1291	0.0163499	0.00502366	0.0359652	0.137506	0	0.0116328	0.0825303	0	0	0.00306947	0.00988142	0.00567712	0.0290278	0	0.0126912	0.0642539	0.0196143	0	0.0417128	0.0688152	0.129147	9999	0.704413	0.73583
AN17254_BA41-42-22_2012-150	0.0243201	0.000861163	4.61923e-05	0	0.0862509	0.0112076	0	0	0.0130488	0	0.00476292	0.00480935	0	0.161609	0.00402719	0.00186832	0.083175	0.110682	0.0330932	0.00107431	0.120244	0	0.0284314	0.00555755	0	0.0429315	0.0198056	0	0.00105986	0	0.0103086	0	0.0447426	0.104708	0.0813753	9999	0.481278	0.87968
AN17254_BA44-45_2015-9184-RiboZero	0.0122831	0.0173489	0.0351337	0.00385508	0.0256572	0.0193588	0.0751653	0	0.00957369	0	0.0276363	0	0.00920309	0.104243	0.0114889	0.00649603	0.0322721	0.109631	0.00354238	0.00686616	0.123667	0	0.0197214	0.00402937	0.0252488	0.0026551	0.0241084	0	0.0128568	0.0129174	0.0166927	0	0.0612479	0.0591097	0.12799	9999	0.732365	0.717469
AN17254_BA7_2015-9072	0.00541492	0.00346527	0	0	0.0527384	0.0323628	0	0	0	0	0.0616864	0	0.0118137	0.170686	1.90823e-05	0.00865399	0.0257698	0.143136	0.0200513	0.0106519	0.0788728	0	0	0.00134616	0.00306905	0.0315081	0.0362804	0	0.000706491	0.0214729	0.016101	0	0.0519826	0.089906	0.122305	9999	0.67116	0.758426
AN17254_BA9_2012-150	0.00764336	0.00281576	0.0167252	0.00547575	0.0456356	0	0.0363081	0	0.00777971	0	0.0284344	0.00423424	0	0.104664	0.0152921	0.0145154	0.0637909	0.137265	0.0281904	0	0.160248	0	0	0	0.0111098	0.0319369	0.0314693	0	0.00157995	0.0203243	0.0128652	0	0.0136468	0.047724	0.150326	9999	0.668052	0.756949
AN17425_BA17_2015-9072	0.174966	0.0268358	0.00226764	0	0.0132221	0.0178569	0.164723	0	0.0118826	0	0.0697916	0	0	0.058357	0.00465431	0.00366661	0.0229475	0.0706849	0.105873	0.0064488	0.0217041	0	0	0.00374064	0	0	0.0347189	0	0	0	0.0114965	0	0.050636	0.0239427	0.0995835	9999	0.851321	0.623905
AN17425_BA24_2015-9072	0.0215016	0.0144812	0.0215681	0.000552614	0.00868857	0.0257034	0.0350744	0	0	0	0.0490144	0	0.0060917	0.0891812	0.00374881	0.011732	0	0.129457	0.00609836	0.00586157	0.299748	0	0	0.0025358	0.00738187	0	0.0268286	0	0.0126786	0.030912	0.00858179	0	0.0598563	0.0154082	0.107313	9999	0.828501	0.619645
AN17425_BA3-1-2-5_2015-9072	0.00745906	0.0212671	0.0196287	0.0135711	0.0176884	0.0327924	0.0874587	0.00989403	0.00237044	0.0238086	0.0674473	0	0	0.167465	0.0169379	0.0128545	0.00668017	0.116341	0.0353432	0.0127821	0.0272503	0	0	0.00601155	0.0234524	0.00464027	0.0470241	0	0.0149112	0.0571303	0.0111643	0	0.0367376	0.0200777	0.0798102	9999	0.860162	0.610799
AN17425_BA38_2015-9072	0.0436784	0.0207257	0.0157577	0.00910899	0.00570071	0.0529876	0.0540027	0.00488163	0.0167414	0.0246983	0.0456143	0	0	0.121935	0	0.0075598	0.00175006	0.134691	0.0396795	0.00492648	0.0711467	0	0	0.00891658	0.0320192	0.0186193	0.0499248	0	0.0119361	0	0.0115792	0	0.0724456	0.00557945	0.113394	9999	0.83627	0.63506
AN17425_BA39-40_2015-9072	0.0725682	0.0333616	0.0284097	0.00475185	0.0110596	0.0388248	0.173069	0	0	0.0336275	0.0752062	0.00781357	0	0.0942346	0.0134687	0.000930943	0.00778315	0.0812759	0.0567253	0.00923854	0	0	0	0.00789788	0	0.00068756	0.0453891	0	0.00639436	0.0328516	0.00728668	0	0.0415063	0.0209732	0.094664	9999	0.864987	0.605176
AN17425_BA4-6_2015-9072	0	0.0317927	0.0237432	0.0123741	0.01663	0.0360869	0.119267	0	0.00401701	0.00854435	0.0519042	0.00209158	0.010335	0.112417	0.00935839	0.0108527	0.00332602	0.13056	0.016477	0.014516	0.0438172	0	0	0.00543416	0.0224669	0	0.053899	0	0.00950358	0.062211	0.0186973	0	0.0608448	0.0360488	0.0727848	9999	0.870521	0.60272
AN17425_BA41-42-22_2012-150_dup1	0.0227377	0.0190414	0.0315078	0.00473985	0.0150346	0.0310137	0.104883	0.00283259	0.006048	0.0289382	0.0438012	0.00766667	0	0.10454	0.0112189	0.0096119	0	0.107599	0.0552519	0.00661498	0.104593	0	0	0.0117317	0.00766479	0.00935455	0.0516858	0	0	0.0292919	0.0109565	0	0.0310293	0.0117698	0.118842	9999	0.851639	0.625035
AN17425_BA41-42-22_2012-150_dup2	0.0284127	0.0287116	0.0247503	0.0026222	0.01504	0.0605309	0.020692	0	0.00889238	0	0.0423168	0	0.00349356	0.198334	0.00653598	0.00508773	0.0296386	0.11081	0.03822	0.0130609	0.0673867	0	0	0.00449248	0.0115821	0	0.0586409	0	0.0104113	0.00579065	0.0186467	0	0.0721338	0.0356052	0.0781605	9999	0.862514	0.617227
AN17425_BA7_2016-9099	0	0.029467	0	0.00838842	0.0103627	0.0542041	0.178302	0.019846	0.00367906	0.0266009	0.0710355	0.00686036	0	0.0526861	0.000255712	0.00513523	0.00105272	0.0677887	0.111994	0.0199745	0.0229018	0	0	0.0101911	0.0156749	0.00695792	0.0539007	0	0.0123923	0.0379307	0.00648731	0	0.0318373	0.0157278	0.118365	9999	0.846171	0.630968
AN17425_BA9_2012-150_dup1	0	0.0172293	0.0293979	0.0113576	0.014538	0.0416112	0.0896272	0	0.00218857	0	0.0238426	0	0.00993137	0.0997155	0.00392807	0.0118306	0.0152989	0.128327	0.0314003	0.0159086	0.104463	0	0	0.00268021	0.0210599	0.0140739	0.0427136	0	0.0113857	0.038911	0.0151348	0	0.0909874	0.00810468	0.104352	9999	0.870582	0.605482
AN17425_BA9_2012-150_dup2	0.0210271	0.0196775	0.0225168	0.0120695	0.0151908	0.0439529	0.065255	0.0002511	0	0.0460005	0.0379327	0	0.000642441	0.101206	0	0.0107859	0	0.135652	0.0363919	0.010311	0.0914677	0	0	0.00947248	0.0178776	0.00287454	0.0545498	0	0.0127966	0.0172379	0.0131092	0	0.0572426	0.0212452	0.123263	9999	0.853028	0.620792
AN17515_BA17_2015-9072	0	0.0175541	0.0404201	0.0165522	0.0122354	0.00480218	0.108956	0	0.0205244	0	0.0352274	0.0255551	0.00942158	0.155769	0.0310909	0.0101136	0.0402047	0.0919662	0.00680887	0.0123721	0.055153	0	0	0.00693499	0.0274273	0.000840537	0.0315162	0	0.012895	0.0460204	0.0152584	0	0.0710736	0.0246432	0.0686626	9999	0.887621	0.590566
AN17515_BA20-37_2015-9072	0.0485565	0.0310832	0.0254261	0.00814105	0.00305236	0.0629509	0.128814	0	0.000145532	0.021878	0.0656798	0.0191852	0	0.115182	0.0110888	0.00928847	0.0243099	0.107586	0.034725	0.015492	0	0	0	0.00749781	0.0335404	0	0.0459778	0	0.00855638	0.0014615	0.0118723	0	0.0636472	0.0406727	0.054189	9999	0.891289	0.586645
AN17515_BA24_2015-9072	0.0600384	0.0293601	0.0306585	0.00354642	0.0157096	0.0194522	0.108117	0	0.0132329	0.00198882	0.0533536	0.0192726	0	0.153558	0.0261289	0.012081	0.025022	0.0896561	0.0325926	0.0199184	0.0283661	0	0	0.00878591	0.00597971	0	0.0495097	0	0	0.00534995	0.0189677	0	0.0633	0.0321069	0.0739473	9999	0.878177	0.60149
AN17515_BA3-1-2-5_2015-9184-RiboZero	0	0.0112568	0.04257	0.00826	0.0026295	0.0142631	0.157595	0	0.0367535	0.00824845	0.0481595	0.0193325	0.00360248	0.0882889	0.0237377	0.0189457	0.0498798	0.0770289	0.00316141	0.00922548	0.0562114	0	0	0.00909696	0.0260135	0.00183689	0.0501695	0	0.00637025	0.0657015	0.00703856	0	0.0659088	0.012755	0.0759592	9999	0.886769	0.592334
AN17515_BA38_2015-9072	0.0207234	0.014557	0.0117607	0.0104312	0.0113997	0.00408929	0	0	0.00558888	0	0.0495606	0.0074931	0	0.18346	0.0205715	0.0131526	0.0150259	0.207753	0.0661817	0.0115041	0.0942259	0	0	0.013183	0.00629097	0.00461121	0.0257461	0	0.00594358	0	0.010644	0	0.031336	0.00996482	0.144802	9999	0.774274	0.66246
AN17515_BA4-6_2015-9072	0.0602838	0.0312316	0.0228657	0.00425298	0.00920623	0.0351524	0.123377	0	0.00186915	0.00510404	0.0744148	0.0174955	0	0.1304	0.0150854	0.0107311	0.0323112	0.098143	0.0461628	0.0255564	0.00899899	0	0	0.00954976	0.0200038	0.0016868	0.0402871	0	0.0139624	0.00698123	0.0161029	0	0.0560898	0.0307218	0.0519729	9999	0.884915	0.592872
AN17515_BA41-42-22_2013-222	0.0459572	0.0153071	0.0163417	0.00987658	0.0116079	0.0147034	0	0	0.0200081	0.00586195	0.0714388	0	0	0.308328	0.0144666	0.0274702	0.0393979	0.112196	0.0243921	0.0162147	0.0421923	0	0	0.00153646	0.0335479	0.00479299	0.0084303	0	0.0207914	0	0.0125509	0	0.0462901	0.0321254	0.0441739	9999	0.858284	0.60786
AN17515_BA41-42-22_2015-9072	0.00709193	0	0.00255543	0	0.010606	0.00652717	0	0.0269389	0.00477796	0	0.00172267	0	0	0.104168	0	0.0187081	0.140576	0.149577	0.0290181	0.00189052	0.299121	0	0.00559346	0.00903156	0.00161574	0	0.00670101	0	0.00839885	0	0.00577692	0	0.0276289	0.00610397	0.125871	9999	0.798207	0.614313
AN17515_BA44-45_2015-9072	0.0691484	0.0163814	0.0269694	0.00427265	0.00479727	0.0271669	0.136697	0	0.0287832	0.0305914	0.0818585	0.0113737	0	0.0819341	0.0163226	0.0100591	0.0250583	0.0648409	0.0313663	0.00672157	0.0790662	0	0	0.00741949	0.0230784	0	0.0240572	0	0.00357599	0.0342809	0.00465235	0	0.055546	0.0173848	0.0765958	9999	0.858318	0.62253
AN17515_BA7_2015-9072	0.028228	0.0330117	0	0.0108092	0.006289	0.0280019	0.13422	0	0.0126628	0	0.0689244	0.0209315	0	0.10212	0.00336519	0.00965117	0.00472136	0.0580146	0.106371	0.0142148	0.0849837	0	0	0.00610388	0.0377025	0.000794307	0.0287202	0	0.00638004	0	0.00679461	0	0.047696	0.0190084	0.120279	9999	0.861148	0.622067
AN17515_BA9_2012-150	0.0192148	0.016119	0.0230377	0.011089	0.00961268	0.0273064	0.0467159	0	0.0157019	0	0.0700825	0.0107096	0.00919734	0.197907	0.0310525	0.0156548	0.076559	0.105511	0.0130304	0.0138508	0.0423966	0	0	0.00730465	0.020601	0.000850083	0.04808	0	0.0112308	0.03228	0.0100944	0	0.0489739	0.021324	0.0445125	9999	0.873876	0.602958
AN17515_BA9_2015-9072	0.11757	0.0315914	0.00726089	0	0.00411959	0.0307968	0.151202	0	0.0212168	0.000570827	0.0663307	0.00997383	0	0.0838749	0.0146946	0.0135622	0.0440563	0.0750411	0.0363825	0.0112773	0.105496	0	0	0.00787837	0.0142717	0	0.0110385	0	0	0	0.0063616	0	0.024655	0.0165871	0.0941898	9999	0.862728	0.616292
AN17678_BA3-1-2-5_2015-9184-RiboZero	0.0977441	0.0184087	0	0	0.02958	0.00592263	0.0771805	0	0	0	0	0	0.0185709	0.105854	0.0251451	0.0416012	0.062786	0.0904723	0	0.011849	0.0561946	0	0.140116	0	0.0142419	0.0311409	0.0579945	0	0.0396179	0	0.0122059	0	0.0276374	0.00687364	0.0288624	9999	0.835142	0.650426
AN17678_BA39-40_2016-9099	0.133308	0.025599	0	0.0166576	0.0181719	0.0424494	0.127676	0	0.0173301	0.00295957	0.00833583	0	0.0097198	0.0992806	0.0156152	0.0216159	0.0114116	0.0650944	0	0.0145949	0.11996	0	0.0165861	0.00702061	0.0371825	0.0255009	0.0350401	0	0.0327197	0	0.0148536	0	0.0165848	0	0.0647324	9999	0.869641	0.618033
AN17678_BA41-42-22_2015-47	0.0760326	0.0120336	0	0.00369939	0.0189978	0.0156368	0.0973223	0	0.014525	0	0	0	0.0142917	0.085944	0.0141335	0.0317458	0.0369916	0.0539958	0	0.0172661	0.101427	0	0.156385	0.00779812	0.0236644	0.0370583	0.0749347	0	0.0207584	0	0.0119324	0	0.0510243	0	0.0224008	9999	0.828576	0.654775
AN17678_BA41-42-22_2015-9184-RiboZero	0.0990002	0.0216663	0	0.00693681	0.0133081	0.0133012	0.194791	0	0.00993333	0	0	0	0.0279393	0.0293013	0.0179776	0.0329626	0.0287194	0.0469955	0	0.022261	0.0637993	0	0.200488	0.00186053	0.0228253	0.0242702	0.0480782	0	0.0225777	0	0.0115451	0	0.00887668	0	0.0305861	9999	0.85012	0.623975
AN17678_BA7_2015-9184-RiboZero	0.0912636	0.0237845	0.00921213	0.00905659	0.0126345	0.0183832	0.185807	0.00794155	0.0203523	0	0	0	0.0292937	0.0453589	0.012901	0.0343039	0.0240346	0.0656589	0	0.0150402	0.0716596	0	0.111576	0.00971417	0.0336308	0.0251297	0.0442812	0	0.0254718	0	0.0108469	0	0.00639625	0	0.0562661	9999	0.85779	0.622769
AN19442_BA17_2016-9099	0.195051	0.0266716	0	0.00220212	0.0124621	0.0232697	0.155277	0	0.00305392	0	0.0512894	0	0	0.0621841	0.0153775	0.00953342	0.0115249	0.0422651	0.0763327	0.00758362	0.115472	0	0	0.0043945	0	0.0124204	0.0424343	0	0.0036345	0	0.0103082	0	0.0461833	0.00891748	0.0621572	9999	0.841474	0.638182
AN19442_BA20-37_2015-9072	0	0.0227524	0.0213939	0.0041387	0.0126168	0.0151763	0.0914272	0	0.0270674	0	0.0147012	0	0.0293611	0.0916074	0.00372269	0.0190985	0	0.114465	0	0.0101026	0.149152	0	0.0371091	0.00275533	0.0366279	0.018557	0.0408322	0	0.00714472	0.028961	0.0105737	0	0.0724154	0.00424953	0.11399	9999	0.84442	0.63023
AN19442_BA24_2015-9072	0	0.0256523	0.00823956	0.0182065	0.0149368	0.0296255	0.0797523	0	0.0117646	0	0.0157912	0	0.0258021	0.159841	0.0107258	0.0126477	0.0218869	0.142063	0.00927734	0.021889	0.0373787	0	0.00105837	0.0105804	0.041229	0.0188895	0.05736	0	0.020971	0.00512014	0.01454	0	0.0614562	0.0170433	0.106272	9999	0.87158	0.597197
AN19442_BA3-1-2-5_2015-9072	0.0457724	0.0343721	0	0.0140176	0.017702	0.0534046	0.16583	0	0	0	0.0322273	0	0.00161826	0.0499351	0	0.0113265	0.00921249	0.105928	0.0740353	0.0213956	0.0965872	0	0	0.00514703	0.0198621	0.0258937	0.0426101	0	0.0275125	0	0.00962137	0	0.0548243	0.00269044	0.0784739	9999	0.876571	0.607936
AN19442_BA39-40_2015-9072	0.0852249	0.0354969	0.00432457	0.0013112	0.0233602	0.0258256	0.196394	0	0.00147746	0	0.0340859	0	0	0.0564164	0.0237507	0.0153233	0.0269648	0.0843387	0.0278083	0.0171239	0.0528716	0	0.0166184	0.00408231	0.0106159	0.0175453	0.0668279	0	0.00644377	0	0.0126113	0	0.0598336	0.0134888	0.0798341	9999	0.884297	0.598048
AN19442_BA41-42-22_2015-47	0.0184893	0.0245201	0.0276766	0.00678624	0.0147334	0.0229916	0.154394	0	0.0191975	0.0184686	0.0337176	0	0.00515101	0.0472443	0.0091922	0.023278	0	0.102825	0.0137215	0.00949845	0.172356	0	0	0.00159419	0.0354598	0.0179105	0.0517286	0	0	0	0.0105232	0	0.0452471	0.0085674	0.104727	9999	0.846284	0.627612
AN19442_BA41-42-22_2015-9184-RiboZero	0.0252719	0.0242324	0.0299501	0.0046384	0.0176455	0.021785	0.109279	0.00211261	0.0137105	0.00402794	0.0267875	0	0.00654902	0.11172	0.00509846	0.0275449	0	0.108211	0.00571696	0.0119541	0.17795	0	0.0127362	0.00367524	0.0325079	0.0198209	0.0519489	0	0.00589388	0	0.012123	0	0.0218497	0.00976245	0.095496	9999	0.851654	0.622837
AN19442_BA44-45_2015-9072	0.0788834	0.0377774	0.0146748	0.00102989	0.0144611	0.0450194	0.131102	0	0.00891624	0	0.0167151	0	0.00747906	0.0463576	0.00269699	0.0128591	0.00373766	0.128818	0	0.0152022	0.15081	0	0.0164689	0.00283705	0.0219343	0.0217509	0.0463714	0	0.0080587	0	0.0126536	0	0.0472437	0.00350323	0.102639	9999	0.837563	0.635047
AN19442_BA7_2015-9072	0.0610682	0.0319232	0.0154794	0.00722128	0.0171382	0.0263964	0.170624	0	0.00696856	0	0.0387342	0	0	0.0564809	0.015952	0.0136625	0.0210609	0.0902772	0.0439475	0.0154371	0.102607	0	0	0.003112	0.0225745	0.0161144	0.0436804	0	0.00279007	0	0.0119815	0	0.0655331	0.00955637	0.089679	9999	0.85649	0.623706
AN19442_BA9_2013-222	0.0510844	0.019145	0.0113644	0.0104991	0.0176831	0.0235613	0.133539	0	0.00932026	0.00535951	0.016737	0	0.00442927	0.11519	0.0231481	0.00870045	0.0203064	0.0877685	0.0307622	0.011896	0.114321	0	0.0172649	0.0121531	0.00996959	0.0240594	0.0610495	0	0.0095862	0	0.0114122	0	0.043883	0.00487171	0.0909349	9999	0.875245	0.606462
AN19442_BA9_2015-9072	0.00724955	0.0257093	0.0171849	0.000264185	0.0122661	0.0253025	0.126843	0	0.0306131	0	0.0142655	0	0.0107242	0.0646236	0.00116174	0.0133294	0	0.0885328	0	0.00982651	0.286973	0	0	0.00504459	0.0458048	0.0184104	0.0409692	0	0.00916277	0	0.00544275	0	0.0385051	0.00503243	0.0967578	9999	0.834371	0.62444
AN19511_BA17_2016-9099	0.217148	0.0256088	0	0.00301367	0.026257	0.0251595	0.130399	0.00375687	0.0256012	0	0.0434723	0.018657	0.0091246	0.0926352	0.00574914	0.00688599	0.0317035	0.0737991	0.0265296	0.00249989	0	0	0	0.0034562	0.0288073	0.0105734	0.0556687	0	0	0	0.00481212	0	0.0358268	0.0230753	0.0697806	9999	0.761378	0.69376
AN19511_BA24_2015-9072	0.0366726	0.0183988	0.0172744	0.0180205	0.0276839	0	0.0814183	0.0153284	0.0498916	0	0.00379428	0.00907992	0.0365674	0.169554	0.00780992	0.0354499	0.0623358	0.119448	0	0.0134772	0.00108761	0	0.0150394	0.00204492	0.0677767	0.0189758	0.0506626	0	0.0268201	0	0.00557098	0	0.0176468	0.0314819	0.0406881	9999	0.726135	0.719849
AN19511_BA3-1-2-5_2015-9072	0.0718655	0.0123837	0.00330595	0.00865151	0.0278813	0.00597774	0.00240421	0	0.0203323	0	0.010085	0.0107572	0.00591069	0.187695	0.00122922	0.0121003	0.179015	0.12257	0	0.00876504	0.0765741	0	0.0067044	0.00882989	0.0313064	0.0111232	0.0290753	0	0.0218611	0	0.00897271	0	0.0165257	0.0479188	0.0501786	9999	0.686064	0.743461
AN19511_BA38_2015-9072	0.051381	0.0141859	0.00522695	0.0147986	0.0324366	0.0019226	0.0378216	0.0036811	0.0125537	0.010151	0.0104396	0.0214101	0.0345047	0.221594	0.0286128	0.0451311	0.0305538	0.125214	0	0.0282052	0	0	0.0603283	0.00202537	0.0197366	0.0363194	0.0605846	0	0.0200541	0	0.0114368	0	0.0162811	0.0336495	0.00975939	9999	0.842622	0.630244
AN19511_BA39-40_2015-9072	0.0833497	0.0248613	0.00585356	0	0.0162216	0.0245024	0.0938118	0	0.0237181	0	0.0110287	0.0160239	0.0115187	0.121644	0.000308302	0.0206098	0.0473528	0.131499	0	0.0159898	0.0202281	0	0.0446592	0.00595752	0.0463545	0.0286299	0.0422901	0	0.0167488	0	0.0131828	0	0.0542733	0.019339	0.0600428	9999	0.797599	0.666248
AN19511_BA4-6_2015-9184-RiboZero	0.0361401	0.0132322	0	0.00743971	0.0437983	0.00118093	0.0788033	0	0	0	0	0.0119778	0.0312042	0.136536	0.0305554	0.0312703	0.0561791	0.146728	0	0.0180136	0	0	0.129265	0.00273229	0.00437938	0.00566933	0.0630025	0	0.0226781	0.00344044	0.0152726	0	0.0226572	0.0512938	0.0365512	9999	0.822474	0.645378
AN19511_BA41-42-22_2012-150	0.0816775	0.0230141	0.0113412	0.00184039	0.0266187	0.0249457	0.0480737	0	0.0130417	0	0	0.00825278	0.0215233	0.142855	0	0.0257609	0.0602957	0.125115	0	0.0138779	0.0506653	0	0.0688174	0.0062713	0.021431	0.038326	0.065086	0	0.00716646	0	0.0127295	0	0.0226007	0.0237984	0.0548737	9999	0.791485	0.677735
AN19511_BA41-42-22_2015-9072	0.054169	0.00824154	0.00217125	0.00987034	0.0407631	0	0.0181062	0	0.0209817	0	0.0348031	0.0218809	0.0262594	0.232569	0.0192249	0.0451186	0.0450025	0.13399	0	0.0252724	0.00197218	0	0.0322449	0.00530552	0.0152934	0.0359553	0.0727645	0	0.00464803	0	0.0125167	0	0.0294377	0.0398578	0.0115801	9999	0.825329	0.643329
AN19511_BA44-45_2016-9099	0.0593547	0.0200962	0.00973468	0.00217956	0.0416414	0.0362373	0.0212537	0	0.0108882	0	0.0213884	0.0252452	0.0191206	0.171073	0.00620036	0.024784	0.0368388	0.15318	0	0.0179326	0.00976772	0	0.00900724	0.00473258	0.0236664	0.0368621	0.068586	0	0.019077	0	0.0156818	0	0.034661	0.0431629	0.0576458	9999	0.787911	0.672834
AN19511_BA9_2012-150	0.0147802	0.0115602	0.0100407	0.0195195	0.0446816	0	0.0693329	0.00473161	0.0267062	0	0.00972991	0.0132388	0.0421521	0.154445	0.0307016	0.0385544	0.0356774	0.129842	0	0.0219139	0	0	0.0544992	0.000731752	0.0349916	0.0202853	0.0691209	0	0.0235436	0	0.0132846	0	0.0291581	0.0355199	0.0412564	9999	0.814583	0.654862
AN19760_BA17_2016-9099	0.0917107	0.0334614	0.00903677	0.00282182	0.0135097	0.0243845	0.101676	0	0.0192034	0.00718689	0.0491305	0	0	0.107835	0.00892657	0.0118199	0.00637655	0.0764096	0.0577773	0.0100432	0.157381	0	0	0.0037387	0.0124184	0.012436	0.0289927	0	0.00423176	0	0.00721132	0	0.00950833	0.00974448	0.123027	9999	0.855075	0.628679
AN19760_BA20-37_2015-9072	0.0157519	0.0276041	0.0201806	0.0152286	0.0209575	0.0297915	0.103928	0	0.0117915	0.0147927	0.00594392	0.00256704	0.0401298	0.116958	0.0173745	0.0173677	0.0139149	0.120724	0	0.0230889	0.0136651	0	0.0636447	0.00690254	0.0148005	0.0156585	0.0647868	0	0.0149228	0	0.0265303	0	0.0344175	0.0185074	0.108069	9999	0.876266	0.600553
AN19760_BA24_2015-9072	0.0381804	0.0291608	0.00613738	0.0151469	0.0180026	0.0300611	0.0781578	0.0100172	0.0169264	0	0	0.00397273	0.00920125	0.0974382	0.010252	0.00458109	0.0390969	0.130932	0	0.0248886	0.0514253	0	0.0531592	0.0124758	0.0130187	0.0222572	0.0619132	0	0.0240786	0	0.0154176	0	0.0270378	0.00676356	0.150299	9999	0.845047	0.627536
AN19760_BA3-1-2-5_2015-9072	0.0327373	0.014755	0.00912611	0.0248887	0.0247966	0.0369925	0.0659768	0.00508325	0.0119354	0.000501061	0	0	0.0272838	0.158005	0.017197	0.012089	0.0339609	0.118565	0	0.0245832	0.00933029	0	0.1097	0.00515758	0.00847148	0.0205789	0.0537466	0	0.0276342	0	0.0237195	0	0.0268042	0.00925327	0.0871281	9999	0.864179	0.611658
AN19760_BA38_2016-9099	0.0443607	0.028583	0.0216254	0.0137074	0.00940372	0.0488868	0.0855265	0	0.0251783	0.0213455	0.00464695	0	0.0147274	0.122376	0.00524002	0.00860608	0.0207147	0.118946	0	0.0134028	0.0562714	0	0.020702	0.0115674	0.0359214	0.0275174	0.0437531	0	0.0205547	0	0.0160558	0	0.045909	0	0.114471	9999	0.84766	0.627536
AN19760_BA39-40_2015-9072	0.0750406	0.0319636	0.00406153	0.00658322	0.0186212	0.0124902	0.187525	0.00264093	0	0.00736014	0.0558782	0.00457179	0	0.071437	0.0197191	0.00713031	0.0116365	0.0553052	0.112272	0.0112261	0.0356746	0	0	0.00818166	0	0.0107579	0.0445922	0	0.00909753	0	0.0105839	0	0.0288097	0.0103952	0.146445	9999	0.877672	0.602988
AN19760_BA4-6_2015-9072	0	0.0215577	0.00339013	0.0202359	0.0230992	0.0283323	0.095448	0.00659487	0.0105266	0	0	0	0.0388017	0.105319	0.0376792	0.0290003	0.0357274	0.117775	0	0.0271798	0.00183388	0	0.110991	0.00309526	0.00265849	0.0153992	0.0687606	0	0.0181733	0	0.0204224	0	0.0319057	0.0157576	0.110335	9999	0.86546	0.61448
AN19760_BA41-42-22_2012-150	0.0396703	0.0134726	0.0121427	0.0132736	0.0209698	0.0266765	0.186483	0	0.0200152	0	0	0.00609936	0.00259886	0.0460212	0.0152015	0.0187384	0.00892309	0.0835452	0.015948	0.016194	0.119388	0	0.0666721	0.00540106	0.0178509	0.015583	0.0459756	0	0	0	0.0127432	0	0.030076	0.0042638	0.136073	9999	0.878559	0.602422
AN19760_BA44-45_2015-9072	0.00848479	0.0180205	0.0215529	0.0217405	0.0103558	0.0352444	0.0263077	0.000949187	0.0171671	0.0277673	0	0	0.0223584	0.170175	0	0.00364122	0.0143244	0.131229	0	0.0221037	0.0616037	0	0.059452	0.0129838	0.0201054	0.0407174	0.0650246	0	0.0208867	0	0.0131603	0	0.0226144	0	0.132029	9999	0.846303	0.627445
AN19760_BA7_2016-9099	0.0348059	0.032624	0.0141318	0.0203684	0.0199687	0.0245848	0.128309	0	0.00861021	0.0249239	0	0.00429753	0.0347821	0.138849	0.0262345	0.014608	0.0122964	0.0897788	0	0.0227881	0	0	0.0541337	0.00815927	0.0219358	0.0142429	0.0769132	0	0.0127895	0	0.02131	0	0.0484752	0.0225606	0.0675184	9999	0.892067	0.588716
AN19760_BA9_2012-150	0.00132934	0.0176012	0.0214792	0.0156258	0.0174023	0.0419874	0.235689	0	0.0213453	0.00772032	0	0	0.016099	0	0.0170835	0.0164321	0.0174751	0.0919103	0	0.01905	0.0558226	0	0.0941642	0.00547029	0.0296611	0.0166104	0.0720685	0	0.00667454	0	0.0142693	0	0.0421918	0.00876828	0.0960686	9999	0.879348	0.59931
NP121-11_BA41-42-22_2013-222	0.0197612	0.0106836	0.0308519	0	0.0103429	0.0420562	0.124748	0	0.0306104	0	0	0	0.0220052	0.101317	0.0266512	0	0.142574	0.0752362	0	0.00570364	0.0329437	0	0.0679964	0.0130082	0.0191853	0	0.0555818	0	0.0171308	0	0.0145676	0	0.0619092	0.0335699	0.0415659	9999	0.861752	0.614649
NP121-11_BA9_2013-222	0.0543321	0.0243871	0	0	0.00882304	0.0483467	0.0985958	0	0.0251011	0	0.0194193	0	0.0328735	0.067697	0.0163871	0	0.0962421	0.0937299	0	0.0097479	0.119579	0	0	0.00882323	0.0180758	0	0.029875	0	0.0309963	0	0.00833379	0	0.0557994	0.0439152	0.0889201	9999	0.776131	0.685065
NP167-08_BA41-42-22_2013-222	0	0	0.0320047	0.00597418	0.0501161	0.0100011	0	0	0.00435941	0	0.0744784	0.0157203	0.00754857	0.194011	0.0366306	0.028817	0.13791	0.0845669	0.0140711	0.00505478	0.0629916	0	0	0.023177	0.00758341	0	0.0704686	0	0.0066202	0.0285904	0.00729483	0	0.0146086	0.0308452	0.0465557	9999	0.769528	0.691507
NP167-08_BA9_2013-222	0	0	0.0573781	0	0.0447329	0	0.0106122	0	6.20696e-05	0	0.0339998	0.0239206	0	0.141913	0.0279828	0.0112771	0.122735	0.0817451	0.0185435	0.00629081	0.0941536	0	0.0486817	0.0122436	0	0	0.0838832	0	0.00296526	0.0189998	0.0117582	0	0.0129179	0.0376265	0.0955779	9999	0.74648	0.709219
NP26-11_BA41-42-22_2013-222	0.020243	0.00496318	0.00202197	0.0129531	0.0118564	0	0	0	0.00903216	0	0.00771392	0.0106293	0.0268027	0.22349	0.0207315	0.0401261	0.0310156	0.118376	0	0.0231877	0.0396311	0	0.101021	0.00679406	0.0299446	0.0599952	0.0569265	0	0.0205961	0	0.0128389	0	0.0430319	0	0.0660782	9999	0.851559	0.629506
NP26-11_BA9_2013-222	0.0124354	0.0235198	4.87638e-05	0.00601132	0.0132682	0.0395437	0.123476	0	0.0135844	0	0	0	0.0179539	0.0819055	0	0.00174323	0.0742296	0.115216	0.00993796	0.0144514	0.0573958	0	0.0577715	0.00805168	0.0264198	0.0168465	0.0443477	0	0.0260266	0	0.015402	0	0.061294	0.0244012	0.114719	9999	0.870324	0.608292
NP72-11_BA41-42-22_2013-222	0.0330676	0	0.00984746	0.00533895	0.037592	0.00616241	0	0	0.0119024	0	0.0464565	0	0.0152877	0.205688	0.0215918	0.0186412	0.0709953	0.256264	0	0.0105364	0.0157361	0	0	0	0.00895464	0	0.0382814	0	0.0169166	0	0.014374	0	0	0.0567369	0.0996285	9999	0.823903	0.606085
NP72-11_BA9_2013-222	0.0220801	0.0047466	0.00557171	0.00388659	0.0274894	0	0	0	0.0205303	0	0.0180228	0.0031517	0.0173687	0.288527	0.0206906	0	0.0821553	0.213229	0.00201504	0.015105	0.0127897	0	0.0050372	0.00183462	0.0217242	0.0215848	0.0418743	0	0.0238344	0	0.0135483	0	0.00187673	0.0225939	0.0887322	9999	0.840413	0.59516
UMB1185_BA20-37_2016-9099	0.062596	0.0125634	0	0.0134654	0.0171872	0.024653	0.0960778	0	0.0261642	0	0	0	0.0149688	0.076296	0.00189193	0.0171712	0.0192707	0.0770257	0	0.0165296	0.189703	0	0.0955086	0.0111053	0.0237611	0.0337305	0.0458652	0	0.0248726	0	0.0133057	0	0	0	0.0862873	9999	0.817645	0.661483
UMB1185_BA39-40_2016-9099	0.100005	0.0176973	0	0.00862874	0.0218188	0.0208137	0.177597	0.0036708	0.0190773	0	0	0	0.0283989	0.0339469	0.0186452	0.0341464	0.0333703	0.0664338	0	0.0254255	0.0358602	0	0.147463	0.00223424	0.0366103	0.0243941	0.0443014	0	0.0342562	0	0.015655	0	0.000420239	0	0.0491294	9999	0.830838	0.642263
UMB1185_BA4-6_2016-9099	0.115648	0.0201841	0	0.00541582	0.0230631	0.022134	0.187011	0	0.0288613	0	0	0	0.00192643	0.0216751	0.00925282	0.0201761	0.0369581	0.0479464	0	0.019645	0.105391	0	0.104851	0.000452749	0.0328575	0.0149102	0.047966	0	0.0182221	0	0.0151524	0	0	0.00461496	0.0956839	9999	0.850038	0.632829
UMB1185_BA7_2016-9099	0.0354041	0.0172667	0.0156899	0.0210814	0.0200937	0.0271337	0.140129	0	0.0272523	0	0	0	0.0323732	0.0806382	0.00697529	0.0409705	0.0402659	0.0416927	0	0.0262037	0.0557929	0	0.148083	0.00301694	0.0253014	0.0230258	0.0493751	0	0.0300724	0	0.0181035	0	0.02064	0.00106559	0.0523535	9999	0.836515	0.64456
UMB1185_BA9_2015-47	0.028568	0.00654507	0.0116222	0.00821702	0.0144606	0.0273506	0.0694607	0	0.0318232	0	0	0	0.0211676	0.0551213	0.00192531	0.0226157	0.0586934	0.10834	0	0.011262	0.141415	0	0.122533	0.0142079	0.028965	0.0158573	0.0516351	0	0.0138885	0	0.0127797	0	0.011973	0.00195756	0.107615	9999	0.772916	0.690026
UMB1185_BA9_2015-9184-RiboZero	0.0397018	0.00947314	0.0203717	0.00284627	0.0152548	0.01816	0.0815748	0	0.0344905	0	0	0	0.0188106	0.0548022	0.00831333	0.0200943	0.0573188	0.101981	0	0.0126459	0.132172	0	0.123885	0.0126798	0.0335699	0.0186304	0.0405944	0	0.0203554	0	0.00997965	0	0.00297641	0	0.109318	9999	0.775465	0.689823
UMB1349_BA39-40_2016-9099	0.0984588	0.0114777	0	0.0127355	0.031256	0.0178498	0.131943	0	0.0101909	0	0	0	0.0120044	0.0742199	0.0254567	0.040295	0.0515119	0.0632412	0	0.0168448	0.022846	0	0.18133	0	0.0156845	0.0262023	0.0450994	0	0.0206204	0	0.0157335	0.00354165	0.0161686	0.00819705	0.0470919	9999	0.8243	0.653645
UMB1349_BA7_2016-9099	0.0616918	0.00994301	0	0.0127711	0.0302434	0	0.101943	0	0.0111833	0	0	0	0.0279889	0.109196	0.0394544	0.0449976	0.0574107	0.0857675	0	0.0222866	0.0172332	0	0.193184	0	0.000395687	0.0238606	0.0371245	0	0.0146583	0	0.0160344	0	0.00851251	0.0131904	0.0609294	9999	0.837303	0.644241
UMB1376_BA41-42-22_2013-222	0.0602184	0.0268123	0.0119721	0.00332621	0.0139559	0.0495278	0.243329	0	0.019367	0	0	0	0.00384925	0	0.0236861	0.0109216	0.0766429	0.0274406	0.0258714	0.0130661	0.0977185	0	0.0813023	0.00602061	0.00846591	0.0137318	0.0549403	0	0	0	0.00911308	0	0.0435414	0.00753707	0.0676424	9999	0.87312	0.605451
UMB1376_BA9_2013-222	0.0239233	0.0294749	0	0.00497309	0.0107044	0.0524129	0.260336	0.00164301	0.0355017	0	0.00170134	0.00427185	0.0117656	0	0.0095266	0.0256202	0.0415399	0.0621703	0.013666	0.0132091	0.0989053	0	0.0320341	0.00159537	0.0450873	0.0141563	0.0558301	0	0.00727663	0	0.0108574	0	0.0311821	0.00634991	0.0942852	9999	0.87727	0.599392
UMB1407_BA9_2015-47	0.0845179	0.0216075	0.0197989	0	0.0247947	0.0131411	0.111973	0	0.016161	0	0	0	0.0120697	0.0506856	0.00453394	0.0264182	0.0279345	0.105427	0	0.0126501	0.126274	0	0.0769468	0.00935937	0.0276551	0.0500172	0.0681113	0	0.0192207	0	0.0077672	0	0.0299515	0	0.0529836	9999	0.821467	0.660583
UMB1407_BA9_2015-9184-RiboZero	0.108236	0.0148494	0.00547099	0.0156301	0.00896083	0.0205401	0.229541	0.0031331	0.0186477	0	0	0	0.0171934	0	0.00778335	0.0162132	0.0186263	0.0520198	0	0.0143593	0.099162	0	0.114742	0.00609147	0.0239518	0.0288873	0.044727	0	0.0206963	0	0.00826318	0	0.0368129	0	0.0654616	9999	0.83913	0.637327
UMB1499_BA41-42-22_2015-47	0.112283	0.0100028	0.00642547	0	0.0268253	0.0225634	0.140232	0	0.00777022	0	0	0	0.011631	0.0818189	0.0217523	0.0394103	0.0597256	0.0324526	0	0.0295563	0.00852929	0	0.180461	0	0.0119913	0.00333786	0.0492683	0	2.13932e-05	0	0.0130408	0.0817788	0.015443	0.0336781	0	9999	0.818976	0.657063
UMB1499_BA44-45_2016-9099	0.00955099	0.0129023	0.0213991	0.0113209	0.0190576	0.00210794	0.146414	0	0.0616935	0	0.0135475	0	0.0405702	0.0818149	0.0107606	0.0463117	0.0664119	0.0799598	0	0.016847	0.0736669	0	0.0353019	0.00289532	0.0650776	0.000702535	0.0514127	0	0.0161045	0	0.00747443	0.00955399	0.0272284	0.0373724	0.0325397	9999	0.841695	0.638233
UMB1499_BA9_2015-47	0.0378102	0.0006656	0.0437333	0.00293867	0.0312337	0.00549198	0.0344157	0	0.0225088	0	0	0	0.0067931	0.144824	0.0112303	0.047756	0.0604532	0.118778	0	0.0194062	0.0624159	0	0.0951501	0.00646049	0.032626	0.00817736	0.0757101	0	0	0	0.014347	0.0560453	0.0271103	0.0339182	0	9999	0.832229	0.647536
UMB1500_BA4-6_2016-9099	0.0311359	0	0.0067779	0	0.043347	0.0169687	0	0	0.00872422	0	0	0	0	0.128056	0	0.00373984	0.126877	0.0970713	0.0160884	0.00700261	0.11286	0	0.107842	0.0124436	0	0	0.0378207	0	0.0185302	0	0.0150756	0	0	0.0427663	0.166874	9999	0.782195	0.675964
UMB1578_BA41-42-22_2012-150	0.00517274	0.0244372	0.00926882	0.00987112	0.0157198	0.0378102	0.217393	0.0073191	0.0437298	0	0.00884807	0	0.0174159	0.0463901	0.0110961	0.0150466	0.0393014	0.0603344	0	0.0243152	0.106989	0	0.0273381	0.00613695	0.0447428	0.0285176	0.0542974	0	0.0155899	0	0.00919533	0	0.0475697	0	0.0661538	9999	0.893788	0.586608
UMB1578_BA9_2012-150	0.0834208	0.0279576	0.014578	0.0128873	0.016829	0.0469554	0.14876	0	0.0113609	0	0.0329737	0	0	0.0951299	0.0266589	0.00986416	0.0487164	0.0857799	0.0175407	0.0167452	0.0463665	0	0	0.00852219	0.00988526	0.0190516	0.0580496	0	0.0253998	0	0.0127346	0	0.0576722	0.00843737	0.0577233	9999	0.889812	0.595045
UMB1670_BA17_2016-9099	0.260102	0.0291702	0	0	0.00832869	0.018548	0.185002	0	0.0139802	0	0.0250022	0	0.0424316	0.00149628	0.0167844	0.0114069	0.0421797	0.0566103	0.0499805	0.00865443	0.066798	0	0.0392842	0.00227228	0	0.0200611	0.038588	0	0	0	0.00856885	0	0.0306469	0.00107571	0.0230283	9999	0.833055	0.638593
UMB1670_BA39-40_2016-9099	0.123008	0.030947	0	0.0177262	0.0136495	0.0480884	0.282815	0	0.003335	0	0	0	0.00863847	0	0.0317631	0.0265258	0.0258876	0.035728	0	0.0195679	0.0156892	0	0.139169	0.000334475	0.00290572	0.018233	0.0485343	0	0.0214316	0	0.0109928	0	0.0490701	0.00522356	0.0207359	9999	0.892044	0.57145
UMB1670_BA4-6_2016-9099	0.0728607	0.0203254	0	0.00315391	0.0291567	0.0282663	0.176543	0	0	0	0	0	0.0405872	0.0200034	0.0346134	0.0287337	0.0427151	0.0726685	0	0.0217132	0.0101587	0	0.175373	0.00132912	0	0.0138956	0.0564213	0	0.0415451	0	0.0248223	0	0.037626	0.0164552	0.0310334	9999	0.836483	0.642217
UMB1670_BA44-45_2016-9099	0.10642	0.0178861	0	0.0195761	0.0159127	0.0160086	0.165441	0	0.00900399	0	0	0	0.028759	0.039798	0.0293841	0.0422596	0.0355098	0.0711851	0	0.0209937	0.0193015	0	0.129856	0.00113235	0.00739686	0.0302414	0.0599432	0	0.0301276	0	0.0154278	0	0.0266898	0	0.0617461	9999	0.861627	0.62302
UMB1714_BA17_2016-9099	0.263864	0.0317473	0	0.000878638	0.011622	0.00841182	0.147936	0	0.0183538	0	0.0215254	0	0.0396495	0.0551194	0.00355756	0	0.0325331	0.0582489	0.0118407	0.00575977	0.0321894	0	0.0255924	0.00710376	0.0106637	0.00175648	0.046475	0	0.0124076	0	0.012282	0	0.0335517	0.0157303	0.0911989	9999	0.84113	0.63347
UMB1714_BA20-37_2016-9099	0.0991945	0.0195424	0	0.0141466	0.0209713	0.0109898	0.177249	0.00545387	0.0111614	0	0	0	0.0401382	0.0495987	0.0377625	0.0312385	0.0318129	0.0663677	0	0.0236898	0.00582084	0	0.126051	0.000251648	0.0117809	0.0217938	0.0541057	0	0.0339662	0	0.0112651	0	0.0306542	0.00440381	0.0605899	9999	0.865395	0.615568
UMB1714_BA24_2016-9099	0.0305951	0.0152428	0	0.0083437	0.0231725	0.00259195	0.137279	0.000164427	0.00942461	0	0	0	0.0570177	0.0657124	0.0425173	0.0337326	0.0491001	0.119213	0	0.0313651	0.00846362	0	0.146608	0	0.00510309	0.0197224	0.058656	0	0.0355403	0	0.0152786	0	0.0116504	0.0089592	0.0645459	9999	0.850263	0.627089
UMB1714_BA38_2016-9099	0	0.0105185	0.0137484	0.0200251	0.0100223	0.025881	0.0949513	0	0.0250322	0	0	0	0.0409717	0.0619017	0.0160559	0.0264862	0.0451836	0.114147	0	0.0143406	0.0636941	0	0.14187	0.0108649	0.0311107	0.0228405	0.0492143	0	0.0147536	0	0.0120088	0	0.0391921	0.00253318	0.0926525	9999	0.812423	0.663254
UMB1714_BA39-40_2016-9099	0.181336	0.0246014	0	0.00391648	0.0212046	0.0283707	0.210118	0.00175573	0.00418842	0	0	0	0.0168146	0	0.0335137	0.0151818	0.050742	0.0683356	0	0.0176037	0.0254929	0	0.123254	0.00195347	0	0.0242093	0.0528733	0	0.0203299	0	0.0125671	0	0.0205477	0	0.0410905	9999	0.863761	0.614106
UMB1714_BA4-6_2016-9099	0.0881969	0.0141305	0	0.00807515	0.0223996	0.0339963	0.175855	0.00544102	0.0113912	0	0	0	0.0349796	0.0288914	0.0158002	0.0215021	0.061226	0.05315	0	0.0265943	0.0169434	0	0.13244	0.00219984	0.0209478	0.0220301	0.0644643	0	0.0433763	0	0.0182234	0	0.0261215	0.0076131	0.044011	9999	0.85664	0.626564
UMB1714_BA44-45_2016-9099	0.0792229	0.0193557	0	0.0177321	0.0214111	0.00687444	0.200365	0.00166229	0.0169987	0	0	0	0.0478098	0.0302492	0.0325016	0.0251416	0.0416293	0.0612667	0	0.0290139	0	0	0.155899	0	0.00686971	0.0240932	0.0575394	0	0.048262	0	0.0172198	0	0.0172749	0.00319803	0.0384093	9999	0.864171	0.611634
UMB1714_BA7_2016-9099	0.085149	0.0140511	0	0.000620867	0.0122918	0.0262421	0.0769154	0.0102816	0.0448603	0	0	0	0.00523517	0.0514842	0	0.00399747	0.0350448	0.0989766	0.0136744	0.0149405	0.226454	0	0.034721	0.00806947	0.0252773	0.0138312	0.0388036	0	0.013126	0	0.00907945	0	0	0.0012713	0.135601	9999	0.763156	0.690421
UMB1714_BA9_2015-47	0.104019	0.0154131	0	0.0130576	0.017281	0.00921872	0.176632	0.00402429	0.0234422	0	0	0	0.0241593	0.0370023	0.020593	0.0268968	0.0443398	0.0747881	0	0.0190652	0.0336928	0	0.136011	0	0.0266856	0.0240815	0.0382435	0	0.0299303	0	0.0128452	0	0.0261415	0	0.0624361	9999	0.857743	0.623644
UMB1714_BA9_2015-9184-RiboZero_dup1	0.106395	0.0122125	0	0.00605728	0.0129034	0.00747418	0.154193	0	0.02498	0	0	0	0.0251489	0.0408181	0.0178434	0.0234469	0.0469346	0.0787639	0	0.0196847	0.0483731	0	0.145048	0.00214408	0.022269	0.0226856	0.0465631	0	0.0384043	0	0.0109701	0	0.0181859	0	0.0685009	9999	0.855964	0.626845
UMB1714_BA9_2015-9184-RiboZero_dup2	0.0975631	0.0130236	0	0.00767573	0.014576	0.0119824	0.17995	0.00372636	0.0203931	0	0	0	0.0304007	0.003769	0.0210638	0.0182916	0.0387047	0.0771715	0	0.0160761	0.0461407	0	0.174006	0.0023259	0.0206155	0.022848	0.0557895	0	0.0264436	0	0.0120677	0	0.0141074	0	0.0712878	9999	0.844807	0.634567
UMB1793_BA17_2016-9099	0.240282	0.033684	0	0.00109173	0.0140287	9.66724e-06	0.158287	0	0.0162172	0	0.0260133	0	0.0236037	0.0815975	0.00416685	0.009968	0.0159015	0.0648185	0.0252484	0.00766688	0.069192	0	0	0.00643561	0.0228621	0.0109432	0.0416796	0	0.00683335	0	0.0057681	0	0.0132516	0.00424363	0.0962058	9999	0.866999	0.609705
UMB1793_BA20-37_2016-9099	0.0986665	0.0212223	0	0.0161651	0.0164617	0.0138198	0.193861	0.00374257	0.0101985	0.000137708	0	0	0.022083	0.0549141	0.0199929	0.0314796	0.0312391	0.0819384	0	0.0247201	0.0182243	0	0.111105	0.00740833	0.041319	0.016765	0.0464377	0	0.0255465	0	0.0131444	0	0.0119439	0.00575747	0.061706	9999	0.861007	0.611582
UMB1793_BA38_2016-9099	0.0282538	0.0103414	0.0146621	0.0147067	0.0175899	0.027694	0.0728898	0	0.0189936	0	0	0	0.0184952	0.115391	0.00940416	0.0245303	0.0231722	0.117505	0	0.0205875	0.047363	0	0.123707	0.00882491	0.0369959	0.0257578	0.0502746	0	0.017481	0	0.0226939	0	0.032326	0	0.10036	9999	0.856543	0.622305
UMB1793_BA39-40_2016-9099	0.122091	0.0165561	0	0.00964434	0.0214129	0.0365318	0.14263	0	0.0163764	0	0	0	0.00525488	0.0825519	0.00721451	0.0189401	0.0263893	0.0810139	0	0.013214	0.0468815	0	0.0878896	0.00756474	0.0387379	0.0245748	0.0578606	0	0.0190517	0	0.0122313	0	0.026541	0.00130257	0.077543	9999	0.871048	0.610159
UMB1793_BA4-6_2016-9099	0.030606	0.0238271	0.00286966	0.00841535	0.0101516	0.0294814	0.111817	0	0.0166191	0	0.0059202	0	0	0.0894532	0.00352958	0.0212123	0.0174147	0.117898	0.00689008	0.019781	0.109047	0	0.0258704	0.0111402	0.0333758	0.0311199	0.0522806	0	0.0282218	0	0.0158288	0	0.0335697	0	0.14366	9999	0.865712	0.61078
UMB1793_BA44-45_2016-9099	0	0.0107559	0.0282502	0.021323	0.0142521	0	0.132051	0	0.0273215	0	0	0	0.0465897	0.0685077	0.0365488	0.0292368	0.031191	0.128211	0	0.0210648	0.00351583	0	0.0995985	0.000882239	0.0493167	0.00435416	0.0591626	0	0.032127	0.00684965	0.0159634	0	0.0280029	0.0240176	0.080906	9999	0.866099	0.608785
UMB1793_BA7_2016-9099	0.0805555	0.0215572	0.00371324	0.0154946	0.0205374	0.0234044	0.134526	0	0.0187308	0.0153995	0	0	0	0.0906166	0.00721144	0.0196761	0.0108563	0.0847757	0	0.02211	0.0902601	0	0.0809545	0.0134387	0.0415169	0.0267084	0.0521206	0	0.0151563	0	0.0105029	0	0.00855441	0	0.0916226	9999	0.859912	0.623034
UMB1860_BA20-37_2016-9099	0.0386839	0.0180878	0	0.028352	0.0215352	0.00332691	0.192679	0.00194079	0.0235757	0.0177136	0.00161708	0	0.0576859	0.0582456	0.0311571	0.0528733	0.0156629	0.0690063	0	0.0251877	0	0	0.130906	0	0.021618	0.0272881	0.0673988	0	0.0181426	0	0.0135576	0.00721703	0.0157938	0.00561564	0.0351322	9999	0.851637	0.622667
UMB1860_BA39-40_2016-9099	0.157161	0.0254656	0	0.0125322	0.0181747	0.0286384	0.192077	0.00215233	0.00366634	0	0	0	0.0242252	0.0236563	0.0168913	0.0422154	0.0293633	0.0151854	0	0.0197349	0.00414946	0	0.164152	0	0.015898	0.0287453	0.0619186	0	0.0243462	0	0.0169188	0.0257364	0.0140943	0	0.0329013	9999	0.830931	0.636918
UMB1860_BA7_2016-9099	0.143383	0.0288038	0	0.0120939	0.020234	0.0387098	0.1741	0	0.000353305	0	0	0	0.0156605	0.0452324	0.0137917	0.0309772	0.0370239	0.0107147	0	0.0195166	0.038308	0	0.151638	0.00441091	0.00777183	0.0310298	0.0648917	0	0.0299535	0	0.0168992	0.0103434	0.0266121	0	0.027547	9999	0.851809	0.625704
UMB1908_BA17_2016-9099	0.16243	0.0269801	0	0.00247744	0.0107986	0.0449205	0.150489	0	0.0189029	0	0.0149771	0	0.000178727	0.0221848	0.00440538	0.0117078	0.0391339	0.0799779	0.00957048	0.00902857	0.131491	0	0.0334923	0.0055479	0.00911058	0.0339066	0.0403846	0	0.00186391	0	0.010736	0	0.0418022	0	0.0835018	9999	0.822825	0.655879
UMB1908_BA24_2016-9099	0.0131559	0.0132746	0	0.018452	0.0239699	0.0360083	0.153635	0.0092288	0.0223458	0	0	0	0.0439154	0.0844664	0.0259593	0.0469543	0.0343152	0.0824755	0	0.0149639	0.0063439	0	0.116599	0	0.0191598	0.0199045	0.0713197	0	0.0414115	0	0.0152828	0	0.0287314	0.00633022	0.0517967	9999	0.858124	0.620919
UMB1908_BA3-1-2-5_2016-9099	0.0517423	0.0154569	0	0.0108491	0.0143231	0.0352032	0.0876632	0	0.0344307	0	0	0	0.00668623	0.0910507	0	0.00864589	0.0378664	0.101913	0	0.0134445	0.138216	0	0.0754218	0.0100914	0.0444425	0.0357615	0.0456387	0	0.022762	0	0.00983946	0	0.0356215	0	0.0729293	9999	0.792659	0.675963
UMB1908_BA39-40_2016-9099	0.11796	0.0251978	0	0.00814394	0.0262836	0.0272404	0.204704	0	0	0	0	0	0.0189755	0.0225106	0.0327165	0.0302459	0.0452508	0.0594293	0	0.0196451	0.0114358	0	0.155612	0	0	0.0257326	0.064432	0	0.0294083	0	0.0136043	0	0.0415394	0.00219107	0.0177406	9999	0.870284	0.607962
UMB1908_BA4-6_2016-9099	0.101239	0.0375106	0	0	0.0276803	0.0438281	0.240827	0	0	0	0	0	0.02969	0	0.0312759	0.0306065	0.048411	0.0427962	0	0.01964	0.0295754	0	0.10276	0	0	0.0156037	0.0713036	0	0.0365229	0	0.01299	0	0.0399404	0.0147511	0.0230481	9999	0.876331	0.603882
UMB1908_BA41-42-22_2015-47	0.0782808	0.0110081	0	0.00665998	0.0287419	0.0331477	0.064801	0	0.00952754	0	0	0	0.0202424	0.0840109	0.00566659	0.0208995	0.057824	0.105348	0	0.0139463	0.120157	0	0.104735	0.00781061	0	0.0261869	0.0619866	0	0.0176546	0	0.0164897	0	0.0561373	0	0.0487366	9999	0.828535	0.650525
UMB1908_BA44-45_2016-9099	0.089266	0.0214923	0	0.0210464	0.0210806	0.0301517	0.178478	0	0.02468	0	0	0	0.0335903	0.0374443	0.0212191	0.0302349	0.0405168	0.0644548	0	0.0184542	0.0581214	0	0.0795987	0.000189845	0.0353819	0.0253953	0.0526234	0	0.0432609	0	0.0138556	0	0.025941	0	0.0335224	9999	0.865671	0.619031
UMB3415_BA17_2016-9099	0.291183	0.0272661	0	0.012822	0.0116087	0.00818612	0.134316	0	0.0183766	0	0.0434882	0.00530356	0.00842806	0.109076	0.00991831	0.0105861	0.0634826	0.0359132	0.0269782	0.00481322	0.00460155	0	0	0.00732484	0.0287942	0	0.0368376	0	0.000204388	0	0.00938986	0.00774042	0.0223835	0.0294066	0.0315704	9999	0.834499	0.632817
UMB3415_BA20-37_2016-9099	0.208432	0.0239364	0	0.00990045	0.0304835	0	0.0996619	0	0	0	0.0488937	0.0167288	0	0.152175	0.0299787	0.0253703	0.0254973	0.044269	0	0.0161396	0	0	0.0379678	0.000567063	0.0137007	0	0.0342327	0	0.0166424	0	0.0222233	0.0565011	0.0370915	0.0496071	0	9999	0.834971	0.642252
UMB3415_BA39-40_2016-9099	0.126025	0.0274593	0	0.024575	0.023057	0.010607	0.108817	0	0.00311278	0	0	0.0118324	0.0193965	0.122748	0.0193731	0.0241232	0.067548	0.0376753	0	0.0236253	0.034588	0	0.0871859	0.00504268	0.0302363	0.00356083	0.0541338	0	0.0158841	0	0.0127062	0.0605158	0.0139187	0.0322534	0	9999	0.848285	0.638408
UMB3638_BA17_2016-9099	0.249356	0.0343549	0	0	0.017203	0.00791292	0.149218	0	0.011022	0	0.0165292	0.000528006	0.0217549	0.0704381	0.0151693	0.0105014	0.0298605	0.035341	0.0291592	0.0103467	0.0128659	0	0.0338148	0.0108421	0	0.00942917	0.0476205	0	0.00532301	0	0.0111216	0	0.0238767	0.00878938	0.127622	9999	0.85213	0.62512
UMB3638_BA20-37_2016-9099	0.160848	0.0262305	0.000263986	0.00589996	0.0156759	0.0297803	0.133474	0.00458474	0.0245371	0	0.017505	0	0	0.0590299	0.00651359	0.0139697	0.0585537	0.0640775	0.0702454	0.0109065	0.0430281	0	0.0220314	0.0106963	0	0.0135738	0.0437224	0	0.00360919	0	0.0101147	0	0.00974437	0.00872282	0.132661	9999	0.852051	0.633407
UMB3638_BA39-40_2016-9099	0.0492492	0.0213155	0.00893327	0.00974635	0.0166522	0.0401063	0.116199	0.0138164	0.0174818	0	0	0	0.0130178	0.0790963	0.0128579	0.0191613	0.0812468	0.0830845	0	0.0100236	0.070778	0	0.109804	0.0141719	0.00704043	0.0161851	0.0458843	0	0.0236687	0	0.0141165	0	0.000961951	0.00563578	0.0997657	9999	0.855897	0.629637
UMB3638_BA7_2016-9099	0.0930367	0.0256804	0	0.023594	0.021491	0.0385391	0.166785	0.01185	0.0134515	0.0108868	0	0	0	0.0534647	0.00701646	0.0186875	0.0491823	0.0611063	0	0.0221217	0.00682606	0	0.104505	0.016687	0.0243654	0.022433	0.0666701	0	0.0166703	0	0.0135679	0	0.00861141	0.00208393	0.100686	9999	0.866802	0.617122
UMB4231_BA17_2016-9099	0.227398	0.0215625	0	0.000703553	0.0102615	0.0390495	0.11469	0	0.0413841	0	0.0203464	0	0.0251541	0.0675856	0.000661757	0.016962	0.0274438	0.0628623	0	0.00461538	0.0894962	0	0.00756521	0.00405948	0.0199776	0.0138126	0.0406189	0	0.0106075	0	0.00898419	0	0.0174543	0.00288954	0.103854	9999	0.826288	0.651054
UMB4334_BA17_2016-9099	0.198003	0.022459	0	0	0.015927	0.0269737	0.145542	0	0.0384948	0	0.00546956	0.00602969	0	0.0261298	0.000799533	0.00330009	0.072111	0.073812	0.0105512	0.00700152	0.0940405	0	0.00509633	0.011947	0.031119	0	0.0331845	0	0.000887694	0	0.00697942	0	0.000693739	0.0305544	0.132894	9999	0.790654	0.678654
UMB4334_BA20-37_2016-9099	0.0861562	0.02558	0.0127013	0.017432	0.0278538	0.0192805	0.162804	0	0.000767888	0	0	0.00556663	0.023939	0.0608648	0.020598	0.0279323	0.0459465	0.0679086	0	0.0324538	0	0	0.176303	0.00277143	0	0	0.0669603	0	0.0168439	0	0.0076708	0	0.00391878	0.0280855	0.059661	9999	0.787263	0.674725
UMB4334_BA24_2016-9099	0	0.00859452	0.000915254	0.0147418	0.0144587	0.0330567	0.0810555	0	0.0176285	0	0	0.0158495	0.0363042	0.0862874	0.0118503	0.0187091	0.0609361	0.130165	0	0.0277683	0.0572735	0	0.13257	0.0137881	0.0220939	0	0.0502397	0	0.0123785	0	0.00684663	0	0	0.0327001	0.113789	9999	0.799626	0.666435
UMB4334_BA3-1-2-5_2016-9099	0.061265	0.0139882	0	0.00199234	0.0206914	0.0243487	0.103394	0.0119739	0.0139873	0	0	0.00908952	0.00932056	0.0552438	0	0.0103574	0.0932332	0.107767	0	0.0156739	0.0897229	0	0.116779	0.0140527	0.019481	0	0.0227821	0	0.0137958	0	0.00761445	0	0	0.0339735	0.129472	9999	0.73539	0.715051
UMB4334_BA38_2016-9099	0	0.0231248	0	0.0177029	0.0320695	0.00943172	0.0629931	0.0012801	0.00932962	0	0.0129365	0.0293519	0.0457696	0.148098	0.0240247	0.065637	0.0414038	0.13024	0	0.0292639	0	0	0.0936265	0	0.0187209	0	0.0466055	0	0.0025938	0	0.022436	0	0.00282728	0.0374283	0.0931042	9999	0.807456	0.654597
UMB4334_BA39-40_2016-9099	0.0511919	0.0158766	0.0135629	0.00548585	0.0163552	0.0308865	0.106406	0	0.0189796	0	0	0.00411072	0.0110603	0.0706709	0.00149494	0.0169019	0.0838951	0.102531	0	0.0161449	0.0760364	0	0.119169	0.012939	0.0272858	0	0.0314967	0	0.0176684	0	0.00791046	0	0	0.0281543	0.113785	9999	0.801041	0.668855
UMB4334_BA4-6_2016-9099	0.0834404	0.0134006	0	0	0.0237922	0.032262	0.112327	0	0.000908378	0	0	0.00907278	0.0100067	0.0271015	0.0027527	0.00283118	0.0648424	0.10985	0.00957292	0.0234842	0.0688582	0	0.0852444	0.00859768	0	0	0.049281	0	0.0170209	0	0.0140092	0	0.0189816	0.0460238	0.166338	9999	0.796499	0.672011
UMB4334_BA44-45_2016-9099	0.055679	0.0236734	0	0.00864483	0.0267045	0.0262673	0.148641	0	0.00911848	0	0	0.0100342	0.0255515	0.0843911	0.0145036	0.0187267	0.061188	0.0841915	0	0.0149594	0.0333008	0	0.128802	0.00998684	0.0157316	0	0.0408409	0	0.0403963	0	0.00624537	0	0.0263394	0.0284567	0.0576248	9999	0.835607	0.64151
UMB4334_BA7_2016-9099	0.107759	0.0190016	0	0.0095816	0.0251134	0.040694	0.144952	0	0	0	0	0.00628796	0.00687646	0.0588397	0.0102253	0.0297102	0.0540716	0.075007	0	0.0334658	0.0118421	0	0.1457	0.00428231	0.000886514	0	0.0775283	0	0.00212392	0	0.0137096	0	0	0.0369276	0.0854143	9999	0.795727	0.672419
UMB4334_BA9_2012-150	0.0501876	0.0159956	0	0.00428359	0.0224403	0.0223518	0.168259	0.00696426	0.00926252	0	0	0.0057298	0.0418807	0.0382618	0.00249489	0.0279701	0.0451973	0.116218	0	0.024583	0.0191854	0	0.1101	0.00594763	0.0206017	0	0.0495363	0	0.0397135	0	0.0103153	0	0.00844928	0.0421028	0.091968	9999	0.827231	0.645157
UMB4334_BA9_2015-47	0.0369281	0.0141849	0	0.00783625	0.0259684	0.0239988	0.142245	0.00686368	0.00627409	0	0	0.0148996	0.0345112	0.0512861	0.00802683	0.0229679	0.0592562	0.103567	0	0.022435	0.0198661	0	0.128025	0.00831752	0.0216959	0	0.0449179	0	0.0265345	0	0.0231222	0	0.0142509	0.0366474	0.0953735	9999	0.780303	0.684336
UMB4334_BA9_2015-9184-RiboZero	0.0350259	0.0257924	0.00323593	0.0152679	0.0241766	0.0289616	0.178834	0.00307211	0	0	0	0.00409414	0.0324867	0.0375719	0.0143094	0.0232064	0.0501802	0.0844869	0	0.0189568	0.0105791	0	0.155412	0.00487159	0.010352	0	0.0479204	0	0.0339528	0	0.0138204	0	0.0254088	0.0363487	0.0816758	9999	0.775197	0.688335
UMB4337_BA17_2016-9099	0.259085	0.0322818	0	0.000430004	0.0167204	0	0.192114	0	0.0244839	0	0.00906275	0	0.0364834	0.00916073	0.00869077	0.0147547	0.0313076	0.0500416	0.000171891	0.00936791	0.0745606	0	0.05781	0.00318615	0.00720192	0.0200474	0.0295309	0	0.00795708	0	0.0134373	0	0.0230157	0	0.0690967	9999	0.845817	0.632905
UMB4337_BA20-37_2016-9099	0.131779	0.0187596	0.00330664	0.0226523	0.0143876	0.0282797	0.176083	0	0.015728	0	0	0	0.00336902	0.0418457	0.0101573	0.0308457	0.0321539	0.0242834	0	0.0243171	0.0806617	0	0.108516	0.00405795	0.0281718	0.0256157	0.0575742	0	0.0201339	0	0.0160025	0	0.0348222	0	0.0464954	9999	0.855175	0.627037
UMB4337_BA39-40_2016-9099	0.101311	0.0161854	0.0048096	0.0112081	0.016302	0.0190294	0.180235	0	0.0178685	0	0	0	0.0126142	0.0197347	0.00901406	0.0289585	0.0186636	0.0693366	0	0.0231313	0.0667104	0	0.167341	0.00480983	0.0227044	0.0292213	0.0473513	0	0.0235717	0	0.0179468	0	0.00769257	0	0.0642481	9999	0.848701	0.631246
UMB4337_BA4-6_2016-9099	0.0851879	0.0268952	0	0.0118266	0.0187869	0.0283746	0.169646	0	0.000815079	0	0	0	0.0172098	0.0266412	0.0154208	0.0335941	0.0307482	0.0633686	0	0.0332588	0.042833	0	0.136644	0.00387376	0	0.0255323	0.0796409	0	0.0290938	0	0.014732	0	0.0218823	0.00122598	0.0827681	9999	0.836685	0.64526
UMB4337_BA41-42-22_2013-222	0.14431	0.0179157	0	0.00786245	0.0189592	0.00298279	0.130982	0	0	0	0	0	0.0102344	0.0434448	0.0257838	0.0374271	0.0337138	0.0675162	0	0.0203768	0.0509178	0	0.172172	0	0	0.0220608	0.0633643	0	0.0130342	0	0.0187119	0	0.0113348	0.00329482	0.0836005	9999	0.804182	0.670562
UMB4337_BA41-42-22_2015-9072	0.0873187	0.0164162	0	0.0171528	0.016637	0.0350251	0.169387	0	0.0126867	0	0	0	0.0142399	0.0285441	0.0088184	0.0252194	0.0362884	0.0731521	0	0.017329	0.0765228	0	0.125013	0.00538702	0.0148021	0.023518	0.0662656	0	0.0286336	0	0.0143868	0	0.0181514	0	0.0691053	9999	0.863039	0.623186
UMB4337_BA44-45_2016-9099	0.0905529	0.0185573	0	0.0159302	0.0126643	0.0127117	0.1639	0	0.0385552	0	0	0	0.0202426	0.029653	0.0146968	0.0318646	0.0357936	0.0717568	0	0.0205277	0.0698517	0	0.132206	0.000587482	0.0294886	0.0256713	0.0482335	0	0.0290244	0	0.0162175	0	0.0130635	0	0.0582495	9999	0.846452	0.636176
UMB4337_BA7_2016-9099	0.139134	0.0104084	0	0.00780114	0.0252006	0.00363031	0.134972	0	0	0	0	0	0.000223948	0.0717536	0.0230064	0.0356419	0.0444122	0.0623204	0	0.0220096	0.0233476	0	0.192028	0	0	0.0162857	0.0597099	0	0.0177449	0	0.0180799	0	0.020658	0.00770745	0.0639239	9999	0.833062	0.643683
UMB4337_BA9_2013-222	0.0788051	0.0205597	0	0.0130544	0.0251061	0.0143296	0.133964	0	0.00921618	0	0	0	0.0326139	0.0305837	0.0183932	0.0528637	0.0356421	0.0807172	0	0.027486	0.06873	0	0.129933	0	0.00586427	0.0308604	0.0641337	0	0.0251736	0	0.0231321	0	0.0181918	0.000870225	0.0597762	9999	0.801234	0.67778
UMB4337_BA9_2015-9072	0.0551707	0.0119464	0.0121335	0.0102436	0.0151348	0.00737473	0.185102	0	0.0356658	0	0	0	0.0227737	0.00181087	0.0143942	0.0365727	0.0307157	0.0798091	0	0.0245046	0.0609471	0	0.177719	0.000508484	0.0224585	0.0263672	0.0574602	0	0.0276685	0	0.0165188	0	0.0023217	0	0.0646779	9999	0.842666	0.636798
UMB4337_BA9_2015-9184-RiboZero	0.0364718	0.00751607	0.0156542	0.0100464	0.0182418	0.0124069	0.152154	0	0.0213419	0	0	0	0.0156472	0.0429821	0.0133848	0.0376459	0.0425682	0.0890611	0	0.0181668	0.0804161	0	0.169941	0.000696455	0.0206163	0.0256255	0.0560092	0	0.0239253	0	0.0156217	0	0.00654738	0.00115451	0.0661574	9999	0.841915	0.639574
UMB4590_BA41-42-22_2012-150	0.0475286	0.0145538	0.0197773	0.00962017	0.0170286	0.0349096	0.168502	0.000919963	0.0234287	0	0	0.00770812	0.0118636	0.0408462	0.0265374	0.01039	0.0675813	0.0664169	0	0.0172132	0.0376053	0	0.125286	0.00570707	0.020918	0.011166	0.0583941	0	0.0117529	0	0.0101973	0	0.0409533	0.00936727	0.0838264	9999	0.853853	0.62935
UMB4590_BA9_2012-150	0.000654561	0.0255642	0.00871517	0.0134188	0.0143203	0.0250853	0.252318	0	0.0196842	0	0	0.00521371	0.0168242	0	0.0122792	0.017355	0.0542871	0.0596826	0	0.0132165	0.0741913	0	0.120049	0.000525307	0.0261467	0.0144519	0.0570679	0	0.0125746	0.00874983	0.0124224	0	0.0377339	0.00495206	0.092517	9999	0.870681	0.607499
UMB4670_BA20-37_2016-9099	0.0414049	0.00440922	0.00319603	0.0156745	0.025855	0.0108017	0.0366305	0	0.033832	0	0	0	0.019789	0.112508	0.0126885	0.0406629	0.0378368	0.126742	0	0.0304617	0.0495614	0	0.107941	0.0128793	0.0200061	0.0525578	0.0570663	0	0.00811926	0	0.0206324	0	0.0117044	0	0.107039	9999	0.755739	0.704226
UMB4670_BA9_2015-47	0.0445177	0	0.0162006	0.00918609	0.0183103	0.0212461	0.0355548	0	0.0181257	0	0	0	0.0150261	0.0939475	0.00551396	0.0204093	0.0509479	0.113048	0	0.0134901	0.137953	0	0.115117	0.0144296	0.0102248	0.0368659	0.0634459	0	0.015886	0	0.0154747	0	0.0167393	0	0.0983394	9999	0.806212	0.667813
UMB4721_BA17_2016-9099	0.241887	0.0391545	0	0	0.0198695	0.0210661	0.138733	0	0.0158727	0	0.0217836	0	0.0289575	0.0586357	0.0113613	0.00577027	0.0276814	0.0571476	0.0340688	0.00654705	0.0511078	0	0.0140294	0.00496982	0.0141324	0.0143065	0.0410388	0	0	0	0.0110323	0	0.0304536	0.00696429	0.0834295	9999	0.824162	0.651448
UMB4721_BA3-1-2-5_2016-9099	0.0601302	0.0117963	0	0.00380896	0.0165094	0.0474389	0.0815011	0	0.0376888	0	0	0	0.01773	0.0549793	0	0.0156226	0.0184632	0.10408	0	0.0132289	0.167881	0	0.0601578	0.00899281	0.034388	0.0389133	0.0427764	0	0.0183236	0	0.0106415	0	0.0270482	0	0.1079	9999	0.748227	0.710084
UMB4721_BA39-40_2016-9099	0.139581	0.0150044	0	0.00189807	0.0311789	0.0345218	0.181229	0	0	0	0	0	0.0145295	0.0189596	0.0279362	0.0288359	0.0355338	0.0599647	0	0.0202861	0.0177629	0	0.185523	0	0	0.0238863	0.0504136	0	0.0129492	0	0.0165188	0	0.0331791	0.00668034	0.0436269	9999	0.836302	0.639432
UMB4721_BA4-6_2016-9099	0.118424	0.0283436	0	0.00741222	0.0212467	0.0256165	0.213565	0	0.00882562	0	0	0	0	0.0201973	0.019694	0.0176149	0.0354665	0.0608763	0.01366	0.0209641	0.0593617	0	0.113734	0.00172003	0.0210174	0.0200492	0.0418412	0	0.0136346	0	0.0142174	0	0.0393921	0.00565712	0.0574686	9999	0.872217	0.609971
UMB4721_BA7_2016-9099	0.0869509	0.0163073	0	0.014353	0.022424	0.0170468	0.124774	0	0	0	0	0	0.0225768	0.0932151	0.0346193	0.0413453	0.0229962	0.063092	0	0.0246276	0.0126823	0	0.162456	0	0.00642022	0.0323569	0.0635708	0	0.0173351	0	0.0173089	0	0.0214548	0.00113438	0.0809526	9999	0.840379	0.638904
UMB4722_BA17_2016-9099	0.269892	0.0371392	0	0.00506566	0.0156611	0.0323052	0.220744	0	0.034128	0	0.0349399	0	0.0458509	0	0.0121663	0.00547889	0.0315914	0.0136444	0.0452497	0.00458403	0.0577529	0	0.000151783	0.00337303	0	0.0104972	0.0529945	0	0	0	0.00770004	0	0.0380819	0.00776937	0.0132393	9999	0.849483	0.614237
UMB4722_BA20-37_2016-9099	0.0354138	0.0137512	0.0227668	0.0220082	0.0209422	0.0350741	0.0972631	0	0.0118563	0	0	0	0.0199307	0.0804345	0.00884934	0.0208072	0.0406759	0.054007	0	0.0226189	0.0937398	0	0.113275	0.0136343	0.01004	0.0415981	0.0605892	0	0.0155655	0	0.0213616	0	0.0478591	0	0.0759381	9999	0.846727	0.647606
UMB4722_BA3-1-2-5_2016-9099	0.0811121	0.0289203	0	0.00775723	0.0268827	0.0246892	0.233579	0	0.01469	0	0.00278563	0	0.0350213	0	0.0292241	0.0240839	0.0288726	0.0522831	0	0.0207122	0.0476533	0	0.0838857	0.00145248	0.0220012	0.027628	0.0715975	0	0.0461626	0	0.014051	0.00689454	0.0627162	0.00534431	0	9999	0.877689	0.60421
UMB4722_BA39-40_2016-9099	0.0958855	0.0183674	0	0.0147965	0.027904	0.0259918	0.211922	0.00211147	0	0	0	0	0.0323993	0.0206417	0.0320045	0.0285882	0.0385513	0.0311912	0	0.0226011	0.00623872	0	0.184078	0.00274045	0.00061819	0.0217653	0.067546	0	0.0199743	0	0.0192563	0	0.0359163	0.0117005	0.0272099	9999	0.865573	0.611026
UMB4722_BA4-6_2016-9099	0.0442012	0.0195441	0	0.00915661	0.0312771	0.0239574	0.151523	0	0.014728	0	0	0	0.0284096	0.0340337	0.0275266	0.0254322	0.0363017	0.089816	0	0.0281072	0.0908063	0	0.113667	0.0043325	0.00885548	0.0324154	0.0647465	0	0.0223846	0	0.0124182	0	0.0193368	0	0.0670232	9999	0.844974	0.642688
UMB4722_BA7_2016-9099	0.110591	0.0245767	0	0.0172248	0.0155139	0.0372526	0.207535	0	0.00377467	0	0	0	0.0129707	0.0229254	0.0288517	0.0258069	0.0350003	0.0472038	0	0.0180657	0.0407313	0	0.11048	0.00477156	0.0262809	0.0243792	0.0656383	0	0.0175934	0	0.0120375	0	0.0400613	0.0034889	0.0472449	9999	0.879692	0.603361
UMB4787_BA17_2016-9099	0.214598	0.0225727	0	0	0.0184748	0.00623594	0.132576	0	0.0146834	0	0.00242589	0	0.00895726	0.0395543	0.00772189	0.0140784	0.0352626	0.0662478	0.0510109	0.00434693	0.0712702	0	0.0678041	0.00262726	0	0.0175026	0.046921	0	0.00245934	0	0.0134864	0	0	0	0.139183	9999	0.832932	0.646513
UMB4787_BA20-37_2016-9099	0.0673635	0.0279287	0.00699033	0.00423352	0.0254257	0.0136783	0.0231741	0	0.0119357	0	0	0	0.00578201	0.151132	0.013726	0.0293787	0.0446234	0.119804	0	0.0346544	0.0466454	0	0.0849715	0.00934091	0	0.0568015	0.0745572	0	0.0248204	0	0.0205164	0	0	0	0.102516	9999	0.832108	0.648803
UMB4787_BA24_2016-9099	0.0117614	0.0214718	0	0.0077269	0.0260455	0.0047417	0.189725	0	0	0	0	0	0.0447155	0.0546226	0.0442656	0.0229186	0.0279475	0.0899838	0	0.0232565	0.00181183	0	0.160501	0.000721102	0.00254342	0.0170774	0.0706946	0	0.0546331	0	0.0170901	0	0.0187048	0.00513189	0.0819091	9999	0.862351	0.611131
UMB4787_BA3-1-2-5_2016-9099	0.0069212	0.0157248	0.022364	0.00708163	0.0153289	0.0153686	0.128547	0	0.0278851	0	0	0	0.00677416	0.0543646	0	0.0175268	0.0432296	0.113286	0	0.0188399	0.134813	0	0.100102	0.00825095	0.0365225	0.0186664	0.0601158	0	0.0252244	0	0.0174285	0	0.006307	0.00107019	0.0982565	9999	0.851853	0.625725
UMB4787_BA39-40_2016-9099	0.0963585	0.022206	0	0.0132703	0.016595	0.0234205	0.201534	0	0.00399078	0	0	0	0.0044831	0.0255011	0.0156527	0.0225942	0.0458008	0.061883	0	0.0261465	0.0341504	0	0.13278	0.00529526	0.0311264	0.0143036	0.0546619	0	0.0347696	0	0.0111476	0	0.00676958	0.00623124	0.0893275	9999	0.865204	0.613951
UMB4787_BA4-6_2016-9099	0.169265	0.0293878	0	0	0.0158295	0.00704386	0.152479	0	0.0123175	0	0.0128301	0	0	0.0504991	0.0127381	0.0105116	0.0269916	0.0663374	0.0593261	0.00991025	0.0509279	0	0.0213477	0.00602364	0.0175293	0.0129415	0.0535671	0	0.0218028	0	0.0134312	0	0.0170546	0.00255854	0.147349	9999	0.860912	0.62134
UMB4787_BA41-42-22_2015-47	0.0907573	0.0222167	0.0275631	0.0159388	0.00958406	5.22762e-05	0.264846	0	0.0295923	0	0	0	0.0136771	0	0.00501153	0.0147029	0.0397886	0.0418113	0	0.0184076	0.0551797	0	0.14991	0	0.048477	0.0131974	0.0406379	0	0.0248407	0	0.00582176	0	0	0.000412671	0.0675739	9999	0.879045	0.588203
UMB4787_BA44-45_2016-9099	0.0387721	0.0149596	0.0147731	0.0167253	0.013708	0.015977	0.20942	0	0.0265723	0	0	0	0.014253	0	0.00211677	0.0198836	0.0440329	0.0539978	0	0.0176758	0.119027	0	0.147641	0.00577264	0.0313734	0.0110087	0.0600762	0	0.0213348	0	0.00965241	0	0	0.0043823	0.0868651	9999	0.836779	0.640873
UMB4787_BA7_2016-9099	0.0930779	0.0224228	0.0059553	0.00772252	0.0153505	0.0173213	0.174642	0	0.00593018	0	0	0	0	0.030989	0.0114206	0.0256171	0.0419825	0.0741682	0	0.0215747	0.0752757	0	0.149334	0.00296764	0.0187161	0.0153911	0.0471117	0	0.0257951	0	0.0112794	0	0.0194857	0.00438983	0.0820785	9999	0.869491	0.615973
UMB4787_BA9_2015-47	0.0488334	0.0137322	0.00304475	0.0156701	0.0172248	0.0120335	0.168286	0	0.0123494	0	0	0	0.0199306	0.0441477	0.00831431	0.0176458	0.0661813	0.0764535	0	0.0193113	0.0840304	0	0.152365	0.00323811	0.0224668	0.0151718	0.0622806	0	0.0307721	0	0.0108348	0	0.0029947	0.00407446	0.068613	9999	0.854809	0.626766
UMB4842_BA41-42-22_2012-150	0	0.00867505	0.0437178	0.0128357	0.013505	0.0131596	0.137552	0.000520992	0.033563	0.00178628	0	0	0.0233857	0.0988869	0.0177304	0.0203784	0.0452464	0.0991384	0	0.015016	0.031407	0	0.0783224	0.00908234	0.0290212	0.0180198	0.0585065	0	0.0213833	0.034717	0.0129052	0	0.0437834	0.0102991	0.0674555	9999	0.875059	0.60521
UMB4842_BA9_2012-150	0	0.0123213	0.0143784	0.0103032	0.0160988	0.0155532	0.229801	0	0.00499882	0	0	0.00191259	0.0212229	0.015562	0.0200153	0.0177428	0.0253915	0.0628254	0	0.021305	0.0771457	0	0.115913	0.000791257	0.0115413	0.0181642	0.0621565	0	0.027387	0.0464709	0.0150439	0	0.0305808	0.0025507	0.102822	9999	0.882137	0.599789
UMB4849_BA39-40_2016-9099	0.137655	0.0201422	0	0.00485084	0.0275917	0.018868	0.156645	0	0.00497048	0	0	0	0.0213554	0.0631889	0.0148072	0.0322984	0.0313943	0.0394904	0	0.0180133	0.0165491	0	0.189861	0	0.0189788	0.0228976	0.0468869	0	0.0256436	0	0.0154691	0	0.0265113	0.00210445	0.0438266	9999	0.833938	0.637728
UMB4849_BA7_2016-9099	0.131967	0.0153679	0	0.000693088	0.0225573	0	0.124842	0	0	0	0	0	0.0146095	0.078854	0.0316188	0.0357276	0.0487817	0.085303	0	0.0273129	0.00267492	0	0.228359	0	0	0.0239936	0.0441177	0	0.0167246	0	0.0139444	0	0.00990765	0.000611652	0.0420314	9999	0.823884	0.64548
UMB4849_BA9_2012-150	0.0451576	0.021861	0.000504647	0.00913261	0.0136468	0.0152407	0.226822	0.00960227	0.0261094	0	0	0	0.0462952	0.000168409	0.0118241	0.0298959	0.0234911	0.0625384	0	0.025057	0.0285537	0	0.15055	0.00331646	0.016348	0.0244903	0.0611707	0	0.0412837	0	0.012559	0	0.0346556	0	0.0597255	9999	0.859917	0.6187
UMB4899_BA7_2016-9099	0.0558988	0.0134328	0	0.00469517	0.0148059	0.0326051	0.101733	0	0.0149929	0	0.00506029	0.0187842	0	0.0496709	0	0.00248142	0.084539	0.085668	0.0282028	0.0132292	0.154744	0	0.0109227	0.0115701	0.0186032	0	0.0442344	0	0.0190509	0	0.0065974	0	0	0.0647098	0.143768	9999	0.669573	0.760622
UMB4999_BA20-37_2016-9099	0.112689	0.0238314	0.0420351	0.00421261	0.00899507	0.01366	0.113266	0	0.0264411	0.0249165	0.0265234	0	0	0.107585	0.016212	0.0154592	0.01367	0.0845124	0.00306379	0.015101	0.0997444	0	0.00747105	0.00533184	0.0192125	0.0298711	0.0394448	0	0	0	0.0118543	0	0.0338713	0	0.101026	9999	0.874591	0.611948
UMB4999_BA24_2016-9099	0.033007	0.0106003	0.00324638	0.00675147	0.016012	0	0.150954	0.00796903	0.0424978	0.0082002	0	0	0.0244487	0.081891	0.0335388	0.0292013	0.036382	0.0978197	0	0.0175769	0.0219506	0	0.127033	0.00858727	0.0314904	0.0308122	0.0437904	0	0.00995784	0	0.0140714	0	0.0160728	0	0.0961375	9999	0.861003	0.617981
UMB4999_BA3-1-2-5_2016-9099	0.114174	0.0168583	0	0.0115554	0.0135568	0.0332799	0.171533	0	0	0	0	0	0.00862046	0.0535552	0.0319327	0.0198361	0.0371755	0.0767511	0	0.0180505	0.0331183	0	0.127708	0.0020651	0.00711926	0.0297827	0.058734	0	0.0118992	0	0.0147018	0	0.0350602	0	0.0729324	9999	0.883403	0.601439
UMB4999_BA38_2016-9099	0.0137224	0.0106782	0.0111667	0.0143486	0.0172495	0.013587	0.189532	0	0.0213553	0	0	0	0.0436527	0.0544406	0.0393886	0.038642	0.022094	0.0691609	0	0.0241841	0.0155184	0	0.137784	0	0.0174787	0.0286223	0.0594079	0	0.0234188	0	0.0154757	0	0.0372906	0.00601532	0.0757855	9999	0.87572	0.60688
UMB4999_BA39-40_2016-9099	0.113518	0.0166334	0.0229036	0.0157673	0.0157722	0.0340181	0.152173	0	0.0111585	0	0	0	0.00908013	0.0916071	0.0207388	0.0299383	0.0352871	0.0436759	0	0.0166019	0.0335498	0	0.100382	0.00195928	0.0244909	0.0211035	0.0587461	0	0.00716028	0	0.0136357	0	0.0371236	0.00555921	0.0674162	9999	0.874969	0.608132
UMB4999_BA4-6_2016-9099	0.153472	0.0240102	0	0.00580389	0.0293535	0.013171	0.132742	0	0	0	0.0424013	0	0.00611247	0.0715336	0.029082	0.0054882	0.0345025	0.0882442	0.028732	0.0105765	0.0352515	0	0.0288245	0.00185928	0	0.019891	0.0246939	0	0.00959962	0	0.057199	0	0.031034	0.0166259	0.0997955	9999	0.739211	0.713244
UMB4999_BA41-42-22_2012-150	0.0217316	0.00846151	0.015662	0.0128415	0.0185908	0.00744994	0.139687	0	0.0344427	0.00749007	0	0	0.0319886	0.0789607	0.0249564	0.0369376	0.0163037	0.0954887	0	0.0219753	0.0467711	0	0.117019	0.00181677	0.0330408	0.031081	0.0491622	0	0.0185986	0	0.0177196	0	0.0328378	0	0.0789848	9999	0.869905	0.614822
UMB4999_BA41-42-22_2015-9072	0.126344	0.0176284	0.00633869	0.0130343	0.0151108	0.0441397	0.193118	0	0.0101892	0	0	0	0.00713477	0.0343645	0.0241738	0.0283542	0.0295313	0.0623373	0	0.0153087	0.049221	0	0.096464	0.00200268	0.026123	0.0250287	0.0577984	0	0.00874767	0	0.0132428	0	0.0284016	0	0.0658617	9999	0.879199	0.603483
UMB4999_BA41-42-22_2015-9184-RiboZero	0.074742	0.0137331	0	0.00872948	0.0152813	0.0293225	0.177437	0	0.0173977	0	0	0	0.0143432	0.0446426	0.0274373	0.0300576	0.0376542	0.064305	0	0.01773	0.0597763	0	0.111562	0	0.0246246	0.025061	0.056661	0	0.0122198	0	0.0138067	0	0.0457271	0.002009	0.0757396	9999	0.876163	0.611805
UMB4999_BA44-45_2016-9099	0.0447998	0.0172714	0.0157256	0.0187125	0.0156185	0.0229544	0.182844	0.00809369	0.0330512	0.00672015	0	0	0.0251471	0.0406432	0.017847	0.0309895	0.0234241	0.0666396	0	0.0213041	0.0562563	0	0.111655	0.00130258	0.027157	0.0285572	0.0439626	0	0.0232098	0	0.0135005	0	0.0275302	0	0.0750834	9999	0.869998	0.616897
UMB4999_BA9_2012-150	0.043514	0.0267085	0	0.00747078	0.0116881	0.0630312	0.161737	0.000623434	0.024574	0	0	0	0.0379006	0.0606466	0.0287224	0.0360165	0.0373231	0.0597681	0	0.0195386	0.027768	0	0.0851375	0.00242667	0.0202771	0.0219185	0.0558091	0	0.0374721	0	0.0155998	0	0.0478342	0.00426872	0.0622256	9999	0.868775	0.61797
UMB4999_BA9_2015-9184-RiboZero_dup1	0.0435578	0.0149476	0	0.00370053	0.022598	0.0254835	0.167221	0	0.00860041	0	0	0	0.0298766	0.0496833	0.0256776	0.0328332	0.0435303	0.0746131	0	0.0163916	0.063692	0	0.119896	0	0.00941882	0.02623	0.0569673	0	0.0211509	0	0.019846	0	0.0352886	0.00302593	0.0857701	9999	0.873261	0.616522
UMB4999_BA9_2015-9184-RiboZero_dup2	0.0558865	0.0132937	0	0.00477476	0.0185515	0.0233991	0.153559	0	0.00894962	0	0	0	0.021828	0.071387	0.0249068	0.0368434	0.0458089	0.0822809	0	0.019713	0.0647349	0	0.124134	0	0.00327975	0.0247934	0.0552441	0	0.0170013	0	0.018802	0	0.0260741	0.00522648	0.0795281	9999	0.876938	0.611092
UMB5023_BA17_2016-9099	0.217601	0.0319943	0	0.000929411	0.0160542	0.0166785	0.185874	0.00553711	0.0179675	0.00842762	0.0393383	0	0.02398	0.0459652	0.00827701	0.0019723	0.0073175	0.0590726	0.0710991	0.00621305	0.020478	0	0	0.00770412	0	0.0036098	0.044649	0	0	0	0.00713545	0	0.0325514	0.0135531	0.10602	9999	0.791983	0.668646
UMB5023_BA20-37_2016-9099	0.0797363	0.0329959	0	0.00564442	0.011918	0.054142	0.1175	0	0.0212728	0.0373165	0.0578279	0	0	0.0729212	0	0.00131489	0.00589251	0.0951401	0.115176	0.0102713	0.0388759	0	0	0.00970624	0.0109879	0.0222349	0.0437315	0	0.00374399	0	0.0115913	0	0.0437674	0.000526918	0.0957638	9999	0.822146	0.65355
UMB5023_BA24_2016-9099	0.0329692	0.0375164	0	0.00540991	0.0212384	0.0351195	0.157131	0	0	0	0	0	0.0264954	0.103495	0.0245032	0.0176762	0.0180486	0.134434	0	0.0205206	0.0363697	0	0.0228475	0.00351218	0.0159111	0.000877126	0.0508107	0	0.0316095	0.00219157	0.0191571	0	0.0454918	0.0247776	0.111887	9999	0.900733	0.56663
UMB5023_BA3-1-2-5_2016-9099	0.0687205	0.0295394	0	0.00754865	0.0204552	0.0383772	0.175569	0.00602865	0.00851803	0.0379811	0.0253433	0	0.00168667	0.0713515	0.0279096	0.00712579	0	0.10211	0.0386552	0.0154411	0.0435981	0	0	0.00983437	0.00993014	0.00707814	0.0471701	0	0.00637003	0	0.00814574	0	0.0471862	0.00966034	0.128666	9999	0.884662	0.592798
UMB5023_BA38_2016-9099	0	0.0212304	0.00437372	0.020125	0.0191231	0.00707326	0.101329	0	0.0110455	0.0293816	0.00497935	0	0.0516845	0.141709	0.0286186	0.0270138	0.0168199	0.119502	0	0.025251	0	0	0.0906768	0.00811225	0.0378695	0.0153159	0.0657187	0	0.0134536	0.0106178	0.0146239	0	0.0392437	0.00844969	0.0666581	9999	0.872739	0.602805
UMB5023_BA39-40_2016-9099	0.0634227	0.0347329	0	0.00463643	0.0201119	0.0433842	0.1481	0.0168693	0.00407173	0.0394989	0.0230255	0	0	0.120482	0.0227912	0.00178563	0.0192324	0.0996036	0.0297685	0.0182354	0	0	0	0.0174703	0.00832668	0.00157145	0.0409186	0	0.0267479	0.000976436	0.0123081	0	0.052147	0.0189086	0.110872	9999	0.885287	0.590622
UMB5023_BA4-6_2016-9099	0.113281	0.0211799	0	0.0012354	0.0254867	0.0231113	0.140756	0.0127169	0.0129794	0.0245712	0.0283649	0	0	0.0760356	0.0202984	0.00146393	0.00603088	0.104057	0.087818	0.0133596	0.0289118	0	0.00519985	0.0104289	0.00940738	0.00764218	0.0324956	0	0	0	0.013939	0	0.0192063	0.00954239	0.150481	9999	0.829047	0.640199
UMB5023_BA41-42-22_2015-47	0.0573311	0.0346033	0	0.00742965	0.0155901	0.0325525	0.222901	0	0.00199658	0	0.0512427	0	0.00211777	0.028148	0.0327624	0.0105953	0.0259838	0.0722569	0.0553831	0.0154159	0.0664833	0	0	0.00292506	0.0138465	0.00261682	0.026085	0	0.0125671	0.0365954	0.00870527	0	0.0534984	0.0125673	0.0977991	9999	0.893365	0.588534
UMB5023_BA41-42-22_2015-9184-RiboZero	0.0863572	0.0291623	0	0.00646052	0.021135	0.0257122	0.138482	0	0.000612137	0	0.0242682	0	0.000841102	0.105477	0.0270931	0.00853409	0.0272212	0.0917841	0.0308685	0.00947113	0.0985202	0	0	0.00596419	0.000371308	0	0.0422846	0	0.00667243	0	0.0122971	0	0.0591236	0.0201179	0.121169	9999	0.888027	0.59231
UMB5023_BA44-45_2016-9099	0.102849	0.028706	0	0.00766537	0.0215016	0.0480228	0.0898016	0.00399115	0.00711752	0.0664288	0.0224556	0	0	0.145014	0.0238741	0	0.00486481	0.136441	0.00795775	0.0111908	0.00572368	0	0	0.0118314	0.00394182	0.0056446	0.0518202	0	0.0201797	0	0.0125053	0	0.0334561	0.0175217	0.109494	9999	0.870675	0.599486
UMB5023_BA7_2016-9099	0.0664864	0.0374325	0.00199119	0	0.0192775	0.0254266	0.10915	0	0.00164015	0	0.0244966	0	0.022965	0.11713	0.0243168	0.0102226	0.0147513	0.137374	0	0.0104587	0.0332647	0	0.0265717	0.00827939	0.0165651	0.00330647	0.0602934	0	0.00961135	0	0.0248192	0	0.0624056	0.0320236	0.0997392	9999	0.889079	0.584509
UMB5023_BA9_2015-47	0.0327191	0.0331001	0.00832455	0.00641628	0.0155078	0.0503045	0.134738	0	0.0164733	0.0506265	0.0206296	0	0.0218488	0.0548594	0	0.00991402	0	0.13126	0.00157912	0.01333	0.0748429	0	0	0.00786426	0.0307156	0.0215591	0.0458102	0	0.0112437	0.0143518	0.0127733	0	0.0616008	0	0.117607	9999	0.870415	0.605711
UMB5023_BA9_2015-9184-RiboZero	0.0360732	0.0292116	0.0121518	0.0083394	0.0157873	0.0559258	0.127259	0	0.00515633	0.00608521	0.00512317	0	0.00897249	0.0902512	0.004428	0.00959378	0.0145562	0.142812	0.00810127	0.0162314	0.0815612	0	0.0310576	0.00408301	0.0140813	0.0116653	0.0498279	0	0.0159594	0	0.0189031	0	0.0520649	0.00762058	0.117117	9999	0.88763	0.581904
UMB5027_BA17_2016-9099	0.272729	0.0313457	0	0	0.0129468	0	0.0799558	0	0	0	0.0406638	0	0.0166725	0.155751	0.0107088	0	0.0267712	0.0668551	0.0293186	0.00679266	0.0242987	0	0	0.00983714	0	0	0.0246517	0	0.0133802	0	0.0117555	0	0.0526924	0.0226262	0.0902474	9999	0.841278	0.633683
UMB5027_BA24_2016-9099	0	0.0254037	0	0.025282	0.00993743	0.0241612	0.105819	0	0.0125295	0	0	0	0.0518301	0.12374	0.0188409	0.016679	0.0303558	0.13274	0	0.0224401	0.010367	0	0.0680167	0.00326551	0.0382988	0.0019115	0.0614719	0	0.0291154	0.0284271	0.0161434	0	0.0463508	0.0267311	0.0701414	9999	0.867043	0.604972
UMB5027_BA39-40_2016-9099	0.0445461	0.0229704	0.025244	0.00699492	0.0106768	0.0308471	0.112318	0.0166794	0.0138531	0.0461162	0.0349168	0	0	0.140206	0.0180022	0.00665531	0.0284286	0.109176	0.0270391	0.0130328	0.00896118	0	0	0.0157523	0.029398	0.00816241	0.0389345	0	0.00403664	0.025935	0.00858302	0	0.0513604	0.00845724	0.0927161	9999	0.874345	0.600292
UMB5027_BA41-42-22_2012-150	0.119812	0.0254463	0.0166265	0.00323571	0.017161	0.0102933	0.131153	0	0	0.00317102	0.0454655	0.000165638	0.00739794	0.140453	0.0326733	0.0110513	0.0410674	0.102637	0.000525733	0.0216683	0	0	0.00506239	0.00580708	0	0.00112937	0.0647035	0	0.0117071	0	0.0197889	0	0.0521125	0.0181357	0.0915505	9999	0.882914	0.588608
UMB5027_BA44-45_2016-9099	0.0196276	0.0154478	0	0.00955464	0.0212806	0.0221921	0.0609837	0.0309997	0.00912432	0.0476824	0.00706528	0	0.0144605	0.138226	0.0177507	0.00193486	0	0.13321	0.00941433	0.0124356	0.12376	0	0	0.0130513	0.0191528	0.0128501	0.0300792	0	0.0119137	0.0339037	0.0173794	0	0.0328527	0.0070128	0.126654	9999	0.844262	0.619141
UMB5027_BA7_2016-9099	0.0584505	0.0348697	0.0193753	0.00620362	0.00990278	0.0479559	0.108386	0	0	0.00306183	0.0390607	0	0	0.12553	0.00713716	0	0.0271507	0.124864	0.0396071	0.0211474	0.0275378	0	0	0.0130428	0.0177267	0.00811751	0.0579262	0	0.0125111	0	0.01447	0	0.0679882	0.0207863	0.0871916	9999	0.888563	0.587444
UMB5027_BA9_2012-150	0.00444831	0.0281189	0.0281605	0.00298985	0.0110635	0.0305116	0.150532	0.00282468	0.0107496	0	0.0276926	0.00170021	0.0169872	0.0851961	0.0222154	0.0138174	0.0314312	0.120135	0.00330527	0.0171527	0.0468185	0	0.00706245	0.0063923	0.0198522	0.011077	0.0645924	0	0.00851091	0.0205527	0.0130984	0	0.0611067	0.0140541	0.11785	9999	0.879533	0.594329
UMB5027_BA9_2015-9072	0.0636933	0.0216814	0.0210704	0.01485	0.0151116	0.0388145	0.14054	0	0.0163006	0.00304691	0.0251022	0	0.000462928	0.130388	0.0205383	0.00725988	0.0460363	0.108056	0.011026	0.0121398	0.0398875	0	0	0.00893882	0.0391093	0.0070512	0.0453533	0	0.00733249	0	0.0134819	0	0.0598828	0.0118915	0.0709544	9999	0.889743	0.582633
UMB5027_BA9_2015-9184-RiboZero	0.0644195	0.0281242	0.00761429	0.00606371	0.0177885	0.00850207	0.124315	0	0	0	0.0187746	0.00405591	0.013777	0.121616	0.02976	0.0129187	0.0293326	0.126887	0	0.0150303	0.068869	0	0.0194355	0.00266595	0.00691502	0.00871199	0.0475749	0	0.0186752	0.0162532	0.0202773	0	0.0460838	0.011775	0.103784	9999	0.88019	0.591306
UMB5079_BA41-42-22_2012-150	0.000158452	0.0221794	0.03225	0.0175015	0.0231762	0.0394048	0.236028	0	0.0222259	0.0384301	0	0	0.00224489	0.028567	0.0220108	0.0208522	0.0356361	0.0632967	0.00676107	0.0107624	0.0388304	0	0.0751666	0.00334814	0.0263828	0.0286049	0.0663592	0	0.00828671	0.00755685	0.0180051	0	0.0392005	0.000537367	0.0662356	9999	0.889072	0.592468
UMB5079_BA9_2012-150	0	0.0189286	0.01329	0.00991985	0.0262439	0.0210554	0.16169	0.00325335	0.00782229	0.00738789	0	0.00307372	0.0114659	0.0784926	0.0171445	0.026451	0.0505607	0.104696	0.01123	0.0163006	0.0216736	0	0.0787185	0.00733576	0.00678075	0.02099	0.06894	0	0.0211598	0.0328594	0.0218778	0	0.0302112	0.0054371	0.09501	9999	0.891514	0.588939
UMB5115_BA17_2016-9099	0.142518	0.0230885	0	0	0.0151258	0	0.0479718	0	0.0101956	0	0.0805988	0	0.00472385	0.12406	0.00245673	0	0.0159068	0.107128	0.0905687	0.00884088	0.0916102	0	0	0.00724469	0.00336492	0.00503392	0.027401	0	0	0	0.0117373	0	0.0371841	0.0209018	0.122339	9999	0.801122	0.668661
UMB5115_BA20-37_2016-9099	0.0781934	0.0396875	0.0140631	0	0.0181285	0.0294294	0.123767	0	0.00451882	0.00275817	0.0701948	0	0.000759479	0.0778603	0.00515411	0.00635284	0.00975786	0.122989	0.0434995	0.0128049	0.0789731	0	0	0.00180413	0.0230038	0.015549	0.0349827	0	0.00182744	0.00950213	0.0160542	0	0.0584465	0.00695546	0.092983	9999	0.847593	0.627049
UMB5115_BA24_2016-9099	0.0806493	0.0328533	0.000533754	0.00898655	0.0143181	0.0407728	0.113406	0.000773459	0.00291115	0.0102667	0.0484592	0	0.00744594	0.134612	0.0115374	0.00463443	0.0254022	0.150226	0.0192443	0.0233896	0.010572	0	0	0.0116925	0.0231628	0	0.050202	0	0.0136914	0.0103988	0.0137728	0	0.0463493	0.0302503	0.0594861	9999	0.863849	0.599898
UMB5115_BA3-1-2-5_2016-9099	0.0219681	0.0284792	0.016462	0.0104007	0.0187124	0.0214294	0.0770505	0	0	0.0232968	0.0154309	0.00231057	0.01523	0.143047	0.00492681	0.00414063	0	0.136067	0.01792	0.0187423	0.0395418	0	0.0291791	0.00543232	0.0194476	0.0220769	0.058325	0	0.0145485	0.0250684	0.0186487	0	0.0591331	0.00637261	0.126612	9999	0.866262	0.603848
UMB5115_BA38_2016-9099	0.0745377	0.0306514	0.0106196	0.00584534	0.0210995	0.0271924	0.0974628	0	0.00329727	0	0.0441137	0	0.0122436	0.0738177	0.0126035	0.0108757	0.0161929	0.142431	0.00823297	0.014486	0.0829671	0	0	0.00434706	0.0143405	0.00463797	0.0434171	0	0.011748	0	0.0149257	0	0.0635072	0.0223184	0.132088	9999	0.820152	0.64643
UMB5115_BA39-40_2016-9099	0.0719131	0.0325291	0.0212206	0.00565237	0.0201105	0.0370955	0.078447	0	0	0	0.0429592	0	0.0116722	0.142065	0.0144172	0	0.0221215	0.121958	0.0175341	0.0180565	0.0446838	0	0	0.00907707	0.0130863	0.0114558	0.0437251	0	0.0150923	0	0.0179013	0	0.0682427	0.020721	0.0982623	9999	0.882335	0.597395
UMB5115_BA4-6_2016-9099	0.033159	0.0279508	0.0156907	0.00409241	0.0153728	0.0403917	0.0824722	0.00592442	0.00819475	0.0606856	0.0853899	0.00185776	0.00606484	0.131694	0.00210932	0.0025775	0	0.128134	0.0572424	0.0172745	0.0135359	0	0	0.0108046	0.0179015	0.0176975	0.0498224	0	0.0104451	0.0302347	0.0148113	0	0.043311	0.011408	0.0537494	9999	0.84768	0.625927
UMB5115_BA41-42-22_2012-150	0.0137516	0.0194268	0.0307828	0.00672864	0.025773	0.0199117	0.17077	0.00794659	0.0252948	0.0254484	0.0300352	0.000754939	0.0165002	0.0575898	0.0268089	0.0264373	0.0187333	0.138747	0	0.024735	0.0102025	0	0.0142786	0.0101461	0.0217368	0.0154949	0.0709931	0	0.00316628	0.0162428	0.0151806	0	0.0576036	0.0113522	0.0674262	9999	0.871359	0.601074
UMB5115_BA41-42-22_2015-9072	0.0850137	0.0219638	0.00877341	0.0112948	0.0134282	0.0298978	0.053129	0	0.0185774	0.0233431	0.0647275	0	0.0110489	0.101879	0	0.0078808	0	0.135835	0.0204756	0.0119786	0.139727	0	0	0.0087049	0.0243314	0.0187196	0.0233016	0	0.00120025	0	0.00940038	0	0.0413564	0.00257103	0.11144	9999	0.80068	0.663586
UMB5115_BA44-45_2016-9099	0.0432256	0.0397459	0	0.00300065	0.0165583	0.0413621	0.149909	0	0.00679378	0.0112069	0.0708263	0	0.0116128	0.080983	0.0138141	0.00596421	0.0102095	0.122	0.0162301	0.015767	0.0391976	0	0	0.0050898	0.0247077	0.01172	0.0604365	0	0.0129824	0.0393942	0.0139622	0	0.0379676	0.0173341	0.0779989	9999	0.871612	0.601557
UMB5115_BA7_2016-9099	0.00297709	0.0383828	0.0431895	0	0.019447	0.00656521	0.128989	0	0	0.0184273	0.00490022	0	0.0166012	0.161876	0.0213871	0.0133091	0.0232824	0.12538	0.0135758	0.0314277	0.00590447	0	0.0321908	0.00456572	0.0130144	0	0.0614183	0	0.0122664	0.0555076	0.0158391	0.0118761	0.0519691	0.0398753	0.0258554	9999	0.903263	0.565386
UMB5115_BA9_2012-150	0.0052725	0.0177993	0.00308861	0.00872146	0.0150695	0.0280345	0.147063	0.0190736	0.0519503	0.0146513	0.0100186	0.00213267	0.0213279	0.0600586	0.0065527	0.0181041	0	0.13042	0	0.0145557	0.0943166	0	0	0.00995387	0.0515381	0.0175931	0.0587661	0	0	0.0125778	0.0136994	0	0.0547127	0.00700208	0.105946	9999	0.874994	0.598945
UMB5115_BA9_2015-9072	0.0244127	0.0167445	0.0111142	0.00361623	0.0259318	0.0210688	0.106097	0	0.0130974	0.0361842	0.0314247	0	0.00395887	0.120565	0.0212612	0.00801034	0	0.130957	0.0367678	0.0152845	0.0758531	0	0	0.0095198	0.0262149	0.00972391	0.0461353	0	0.00712622	0.0389698	0.0158351	0	0.0518898	0.0169376	0.0752978	9999	0.867061	0.60756
UMB5144_BA17_2016-9099	0.199377	0.0256508	0	0.0028582	0.0128888	0.0225813	0.0692114	0	0.0182343	0.00391027	0.060492	0.0115493	0	0.152824	0.0070456	0.00749561	0.0710555	0.0932774	0.0233534	0.00648167	0.0292891	0	0	0.0054471	0.0292582	0.0109127	0.0278126	0	0	0	0.0084139	0	0.0130741	0.0173965	0.0701099	9999	0.854962	0.622031
UMB5144_BA20-37_2016-9099	0	0.00828935	0.0293863	0.0251871	0.0144985	0	0.0512236	0.000928953	0.0124238	0.0326485	0.0293611	0.0355998	0.0368445	0.235374	0.0338618	0.035036	0.0169686	0.00343709	0	0.0242909	0	0	0.0358278	0.0037524	0.0186822	0.0106663	0.0581621	0	0.0165964	0.0444816	0.00667199	0.0972008	0.0551402	0.0274586	0	9999	0.866606	0.623608
UMB5144_BA24_2016-9099	0	0	0	0.0200751	0.0336052	0	0.0112573	0	0	0.00186152	0.00398791	0.032914	0.0573399	0.241321	0.042576	0.0432729	0.0343496	0.13893	0	0.0322191	0	0	0.0844457	0	0.0136491	0.00974949	0.0359066	0	0.0176651	0.0309224	0.0230472	0	0.0272661	0.0383836	0.0252545	9999	0.830194	0.63439
UMB5144_BA3-1-2-5_2016-9099	0.0309115	0.0106616	0.00747625	0.0199163	0.024003	0.0352114	0.0401906	0	0	0	0.00248604	0.0271539	0.031753	0.214679	0.0166663	0.0290762	0.0684055	0.0915042	0	0.0218157	0.00206915	0	0.0560048	0.00547811	0.0090961	0.0129301	0.0507044	0	0.0239134	0	0.0120475	0	0.0569958	0.0270074	0.0718425	9999	0.890225	0.594511
UMB5144_BA38_2016-9099	0	0.005153	0.0107616	0.0200894	0.0211727	0	0.0822033	0.00382871	0.0293194	0.0243931	0	0.0290563	0.0592273	0.206949	0.0317791	0.0437697	0.0138535	0.0369752	0	0.0173693	0	0	0.0841612	0.00287105	0.0454959	0.0162259	0.0600288	0	0.0134963	0.0325733	0.0103652	0.00700142	0.0541426	0.0223522	0.0153851	9999	0.849807	0.629072
UMB5144_BA39-40_2016-9099	0.0930999	0.0122515	0.00889742	0.00535684	0.0222551	0.0433176	0.0374522	0	0.0202332	0	0.0474842	0.0278622	0.000433308	0.19919	0.018978	0.0179832	0.127517	0.071394	0	0.0160512	0.0162765	0	0	0.00808853	0.0190432	0.0193099	0.0599117	0	0.000637061	0.00842451	0.00683951	0.00713808	0.0525436	0.0169661	0.0150647	9999	0.861415	0.619288
UMB5144_BA4-6_2016-9099	0.108944	0.0238179	0	0.00269982	0.0195481	0.0177181	0.0715321	0	0.0175938	0	0.06126	0.0246624	0	0.146584	0.016614	0.00990795	0.0878429	0.0856392	0.0417861	0.015426	0.0418484	0	0	0.00689213	0.0321097	0.0127845	0.0231509	0	0.00484536	0	0.0158591	0	0.0241262	0.0172383	0.0695688	9999	0.856248	0.626408
UMB5144_BA44-45_2016-9099	0.0432284	0.0115532	0.0250631	0.0170379	0.0165703	0.016054	0.0926118	0	0.0289229	0	0.00354325	0.0301156	0.0348809	0.153621	0.0293055	0.0284088	0.0774856	0.0970822	0	0.0157581	0.0161088	0	0.0388137	0.00246618	0.0278453	0.0147526	0.0364905	0	0.0153682	0.0138673	0.00741736	0	0.0349069	0.0189049	0.0518158	9999	0.885224	0.598203
UMB5144_BA7_2016-9099	0.0543231	0.0213977	0.0171435	0.0114835	0.00999687	0.0299527	0.0797264	0	0.0179305	0	0.0286122	0.0305331	0.0128962	0.182137	0.0222915	0.0211363	0.100175	0.0650204	0	0.0139251	0.0172398	0	0.0318396	0.0071521	0.0244596	0.015567	0.0577947	0	0.011211	0	0.00461313	0	0.0591928	0.0148893	0.0373593	9999	0.89022	0.593832
UMB5144_BA9_2015-9072	0.0221571	0.00425955	0.018132	0.018219	0.0262279	0	0.0559431	0.00630865	0.00783222	0.0239938	0.0018849	0.0364555	0.0358046	0.229214	0.0407979	0.0322574	0.0234498	0.1069	0	0.0216757	0	0	0.0676128	0.00324325	0.0195702	0.0141479	0.0455246	0	0.0144097	0.0197467	0.0103197	0	0.0432816	0.0281476	0.0224828	9999	0.871939	0.602941
UMB5163_BA17_2016-9099	0.188551	0.0272934	0	0.00159144	0.0113654	0.0139304	0.104514	0	0.01623	0	0.0203468	0	0.0533012	0.091746	0.00271345	0.00955226	0.0557865	0.0589407	0.0373149	0.00770927	0.119449	0	0.0010481	0.00985473	0.00853353	0.00363981	0.0277667	0	0.00426747	0	0.00975022	0	0	0.0134885	0.101315	9999	0.807243	0.667382
UMB5163_BA20-37_2016-9099	0.0633065	0.0222321	0.00831012	0.00984759	0.00983066	0.0336915	0.190925	0	0.026417	0	0	0	0.0103295	0.0346854	0.0104057	0.0260756	0.0341953	0.0705272	0	0.0159768	0.102147	0	0.0906902	0.0025944	0.0488669	0.0222407	0.0486851	0	0.00765197	0	0.0101686	0	0.0242398	0	0.0759592	9999	0.870469	0.612246
UMB5163_BA24_2016-9099	0.0163067	0.0229677	0	0.0146262	0.0192332	0.0231449	0.126541	0.00284355	0.025015	0	0	0	0.0446582	0.0797315	0.0156935	0.0274301	0.0548551	0.0979199	0	0.0148876	0.0336351	0	0.112642	0.00590149	0.0251381	0.0139562	0.0550736	0	0.0318001	0	0.0150966	0	0.0178599	0.00791929	0.0951235	9999	0.850168	0.631254
UMB5163_BA3-1-2-5_2016-9099	0.140061	0.0332066	0	0.00324248	0.0155593	0.0329672	0.172787	0.0035823	0.00528711	0	0.000346109	0	0	0.0540636	0.0130199	0.0137345	0.0414875	0.0589014	0.0817712	0.0124688	0.0197295	0	0.0510122	0.0121361	0	0.0177239	0.0551653	0	0.00971708	0	0.015443	0	0.032987	0.00503937	0.0985611	9999	0.871862	0.612466
UMB5163_BA38_2016-9099	0.0143002	0.011861	0	0.0145654	0.0289913	0.0194806	0.100516	0.002645	0.0210647	0	0	0	0.047528	0.105686	0.025671	0.0399596	0.0454342	0.0817309	0	0.0174949	0.00363455	0	0.181214	0	0.00941567	0.0241721	0.0615969	0	0.0178076	0	0.0409818	0	0.00529388	0.0107498	0.0682042	9999	0.800816	0.669328
UMB5163_BA39-40_2016-9099	0.105466	0.0240571	0	0.00882294	0.0207205	0.0309271	0.185485	0.000618902	0.00475135	0	0	0	0.00226879	0.0401802	0.00941367	0.0284133	0.0514106	0.071889	0	0.019202	0.0171935	0	0.109696	0.00880474	0.0312672	0.0239859	0.0802556	0	0.0107984	0	0.0163768	0	0.0186274	0.00252956	0.0768379	9999	0.864545	0.614971
UMB5163_BA4-6_2016-9099	0.0586234	0.0332302	0	0.00244943	0.018506	0.0424436	0.200461	0.0228039	0.00670779	0.00484358	0	0.000600697	0	0.0355178	0.0106793	0.0144069	0.0371229	0.0588501	0.0560395	0.0270977	0.0115145	0	0.0590975	0.0157845	0.0171002	0.0178912	0.0713631	0	0.0225265	0	0.0125064	0	0	0.00168563	0.140147	9999	0.86797	0.61257
UMB5163_BA41-42-22_2012-150	0.127438	0.02163	0	0.0177912	0.00194779	0.0568123	0.271728	0	0.0169509	0	0	0	0.00375649	0	0.0115675	0.010591	0.042794	0.04706	0	0.0159767	0.0283895	0	0.130493	0.0020173	0.00998803	0.00952286	0.0719221	0	0	0	0.00626539	0	0.0361725	0.00559772	0.0535879	9999	0.876436	0.586456
UMB5163_BA41-42-22_2015-9072	0.107779	0.0229412	0	0.00800581	0.0193286	0.028859	0.153636	0	0.00965058	0	0	0	0.000274509	0.0611002	0.0189569	0.0260325	0.0503846	0.0737638	0	0.0170805	0.0460784	0	0.122695	0.00347435	0.00929256	0.0193974	0.0669968	0	0.0130778	0	0.0153281	0	0.0224129	0.00535145	0.0781028	9999	0.870602	0.615175
UMB5163_BA41-42-22_2015-9184-RiboZero	0.100812	0.0201466	0	0.00709382	0.0141269	0.0237041	0.149651	0	0.000397335	0	0	0	0.00974766	0.0846661	0.0175235	0.0325576	0.0462265	0.0655888	0	0.0162391	0.0552498	0	0.132624	0.00057932	0.0109992	0.0180555	0.0630092	0	0.0184385	0	0.0134094	0	0.0136705	0.00333489	0.0821486	9999	0.87527	0.609064
UMB5163_BA44-45_2016-9099	0.0502519	0.0264395	0	0.0170903	0.0218853	0.0438136	0.10613	0	0.00801838	0	0	0	0.0232926	0.0898025	0.011511	0.027264	0.0464024	0.110001	0	0.0230076	0.0326308	0	0.0826495	0.00693374	0.0107811	0.0370852	0.0616423	0	0.0310266	0	0.0188366	0	0.0238156	0	0.0896894	9999	0.862762	0.62262
UMB5163_BA7_2016-9099	0.0613399	0.0227307	0.00460455	0.0122081	0.0158558	0.0607419	0.0962482	0.00284914	0.00766282	0	0	0	0	0.0804073	0	0.0177396	0.0718482	0.10132	0.0417451	0.0173324	0.0495192	0	0.0503831	0.0114914	0.023824	0.0365271	0.0605133	0	0.019913	0	0.0166829	0	0.00874529	0	0.107767	9999	0.807711	0.667536
UMB5163_BA9_2012-150	0.046765	0.0159788	0	0.00217362	0.0336086	0.00945315	0.172606	0.00484681	0	0	0	0	0.0341031	0.0375748	0.0214836	0.0302116	0.0514039	0.0779796	0	0.0238189	0	0	0.172182	0.000232122	0	0.0197582	0.0905721	0	0.0332764	0	0.0228825	0	0.0242295	0.00659082	0.0682687	9999	0.863808	0.618698
UMB5163_BA9_2015-9072	0.0331818	0.0183686	0.0106559	0.00714976	0.0153508	0.0451837	0.120952	0	0.0183407	0	0	0	0.0206353	0.0459748	0	0.0220941	0.0498643	0.109901	0	0.0124753	0.086723	0	0.124206	0.00597409	0.022116	0.0190533	0.0633406	0	0.0231113	0	0.0165209	0	0.028759	0	0.0800686	9999	0.828084	0.648937
UMB5163_BA9_2015-9184-RiboZero	0.0345474	0.0143489	0.00449313	0.0139507	0.0142417	0.025128	0.181679	0	0.0173293	0	0	0	0.0251879	0.0349368	0.0125641	0.026847	0.0596558	0.0791866	0	0.012419	0.0620175	0	0.147512	0.00398365	0.0292532	0.0164651	0.0619608	0	0.0202558	0	0.0115591	0	0.0152906	0.00142494	0.0737616	9999	0.852665	0.627128
UMB5168_BA41-42-22_2012-150	0.080048	0.0278322	0.0153318	0.00365613	0.0109268	0.0157545	0.2676	0.000122322	0.0178697	0	0.020416	0	0	0	0.0119748	0.00843204	0.0227513	0.0702807	0.0248423	0.0112649	0.133068	0	0.0413219	0.00134165	0.0217189	0.00917336	0.0564227	0	0	0	0.00812938	0	0.0141144	0.0106103	0.094996	9999	0.839984	0.628205
UMB5168_BA9_2012-150	0.0197638	0.0420626	0.0183683	0	0.0210832	0.0301687	0.265179	0	0.0192989	0	0.00327694	0	0.0184921	0	0.0106305	0.00467331	0.0390511	0.10166	0	0.0205395	0.0448041	0	0.0409775	0.0158628	0.03259	0.0135225	0.072788	0	0.0194928	0.0174213	0.0110093	0	0.0457898	0.0118579	0.0596359	9999	0.856999	0.611509
UMB5176_3-1-2-5_2016-9099	0.10048	0.0273642	0	0.0101514	0.0162558	0.042038	0.167922	0	0.0297977	0	0.00888539	0	0	0.0429555	0.0141257	0	0.0531118	0.0812016	0.0403213	0.0175866	0.0345284	0	0.0328813	0.0124477	0.0197093	0.00251573	0.050871	0	0.0221914	0	0.00516565	0	0.0674037	0.0280215	0.0720682	9999	0.860157	0.623861
UMB5176_BA17_2016-9099	0.175825	0.0275371	0.0149653	0.0054295	0.00690996	0.00169873	0.147429	0	0.0149369	0	0.0287691	0.00321598	0	0.0992639	0.0106291	0.00167192	0.0460425	0.0640542	0.0661231	0.0102053	0.0432273	0	2.97442e-05	0.011553	0.00452795	0	0.0344736	0	0	0	0.00815552	0	0.023208	0.0246227	0.125496	9999	0.856611	0.621646
UMB5176_BA20-37_2016-9099	0.0917326	0.0286625	0.000141167	0.0129524	0.00797444	0.0550978	0.206316	0	0.0276119	0	0.0129804	0.00174673	0	0.04738	0.0118041	0	0.0653463	0.0857488	0.0164324	0.0216276	0.011436	0	0.00569299	0.0144283	0.0291281	0.0121491	0.0622557	0	0.00212627	0	0.00918477	0	0.0431241	0.0111947	0.105725	9999	0.872858	0.601389
UMB5176_BA24_2016-9099	0.0282357	0.0212545	0.00171456	0.011427	0.017244	0.0236345	0.139063	0.0324649	0.040933	0	0	0	0.0174087	0.0509225	0.00862819	0.0089387	0.0793986	0.0876745	0	0.0187913	0.104768	0	0.0369491	0.00900997	0.030637	0.0126145	0.0512456	0	0.0195921	0	0.00898139	0	0.0154403	0.00715837	0.115871	9999	0.805201	0.66316
UMB5176_BA38_2016-9099	0	0.00797726	0.0116018	0.0142718	0.0104849	0.0130352	0.182243	0	0.0299806	0	0	0	0.0366517	0.0546221	0.025937	0.025521	0.0354337	0.0873652	0	0.019066	0.00366307	0	0.158979	0.00931982	0.0340408	0.0186494	0.0695805	0	0.0117209	0	0.0102291	0	0.0350825	0.0121116	0.082432	9999	0.853205	0.62078
UMB5176_BA4-6_2016-9099	0.0179908	0.0331098	0	0.0088766	0.0220734	0.0344981	0.24185	0.00753093	0.0244431	0	0.000135683	0.00186534	0	0.019475	0.0117857	0.00775908	0.0345036	0.0745015	0.056747	0.0292743	0.00530342	0	0.0406129	0.0123099	0.0179409	0.0103771	0.0640433	0	0.0234916	0	0.0154246	0	0.0450236	0.0159383	0.123114	9999	0.873308	0.60231
UMB5176_BA41-42-22_2013-222	0.0270497	0.010477	0.0115088	0.0103101	0.0127611	0.0218645	0.152057	0	0.00650893	0	0	0	0.0412336	0.100744	0.0380557	0.0101159	0.0367871	0.0620722	0	0.0181673	0.0184971	0	0.136019	0.00095368	0.0216214	0.0119387	0.0556613	0	0.0331713	0	0.0118105	0	0.077364	0.0123323	0.0609182	9999	0.876992	0.60537
UMB5176_BA41-42-22_2015-9072	0.0631228	0.0235145	0.00127675	0.00647445	0.0129853	0.0464835	0.202686	0	0.0204149	0	0.00486443	0	0.0155067	0.0216634	0.0305059	0	0.0697578	0.0583893	0	0.0182672	0.0480302	0	0.0816669	0.0120229	0.0189828	0.0148166	0.0659851	0	0.0103513	0	0.0116525	0	0.0540262	0.00617296	0.0803798	9999	0.871472	0.612609
UMB5176_BA41-42-22_2015-9184-RiboZero	0.0539591	0.0168281	0.011339	0.00709363	0.0116858	0.0228372	0.178278	0	0.0323387	0	0.00665326	0	0.00758356	0.0358466	0.0236536	0.00269551	0.0469731	0.0744042	0	0.0147674	0.0719898	0	0.094629	0.0128522	0.0230634	0.0153117	0.054007	0	0.00198555	0	0.0115029	0	0.050999	0.00635035	0.110372	9999	0.855809	0.625944
UMB5176_BA44-45_2016-9099	0.0723645	0.0200733	0.00847514	0.0194197	0.0229368	0.0260409	0.176993	0	0.0201481	0	0	0	0.0131664	0.0452785	0.0211715	0.0163222	0.0684826	0.0855402	0	0.0131639	0.0138616	0	0.0709972	0.0130122	0.0198973	0.010726	0.0508278	0	0.0241168	0	0.0164549	0	0.0335389	0.0170847	0.0999062	9999	0.880839	0.604957
UMB5176_BA7_2016-9099	0.0457104	0.0208307	0.0332749	0.0151355	0.0223732	0.0260865	0.173037	0	0.0115593	0.00289963	0	0.00182197	0.0246218	0.0982483	0.0264753	0	0.0310429	0.0450461	0	0.0243579	0	0	0.115676	0.011958	0.0108718	0.00795509	0.0717766	0	0.0223856	0	0.024562	0	0.048551	0.0167852	0.066957	9999	0.882132	0.594969
UMB5176_BA9_2015-47	0.0317502	0.0201848	0	0.00873682	0.0283502	0.0245	0.169343	0	0.0107411	0	0	0	0.0321266	0.0466352	0.0281502	0.0229888	0.0731293	0.0824083	0	0.0120645	0.0363392	0	0.124156	0.00369376	0.00971536	0.0102451	0.0759625	0	0.0162191	0	0.0180954	0	0.0390265	0.0180437	0.0573948	9999	0.857571	0.626879
UMB5176_BA9_2015-9184-RiboZero	0.00625416	0.0207578	0.0047257	0.0100489	0.0175492	0.0193823	0.202979	0	0.0189792	0	0	0	0.0305873	0.00843766	0.0275273	0.0236871	0.0787321	0.0771459	0	0.0157312	0.0444473	0	0.14289	0.00529464	0.0194376	0.0140011	0.0691928	0	0.0132539	0	0.0144107	0	0.0354854	0.0111795	0.0678821	9999	0.864294	0.620807
UMB5242_BA20-37_2016-9099	0.0984217	0.0202972	0	0.0127844	0.018579	0.048478	0.173845	0	0.0093461	0	0	0	0.00650503	0.0519055	0.0200801	0.0164813	0.0470841	0.0493067	0	0.00784121	0.0660541	0	0.126583	0.00624782	0.0167573	0.0261286	0.0544376	0	0.0226191	0	0.0119626	0	0.0403322	0	0.0479217	9999	0.872381	0.612477
UMB5242_BA24_2016-9099	0	0.0190593	0.0284773	0.00895863	0.0135468	0	0.0871217	0.00394869	0.063341	0	0	0	0.0318495	0.0591994	0.00593299	0.0295301	0.0094224	0.108929	0	0.0115124	0.185173	0	0.0719645	0.00697613	0.0453703	0.0270955	0.0500509	0	0.0196593	0	0.00918293	0	0.0319354	0	0.0717633	9999	0.790971	0.677706
UMB5242_BA3-1-2-5_2016-9099	0.0741255	0.0337795	0	0.0105188	0.026919	0.0349689	0.204404	0	0.0119484	0	0	0	0.0324447	0.0255568	0.0240355	0.0319276	0.0421321	0.0652188	0	0.0178265	0.0669012	0	0.0654338	0	0.0233695	0.0295598	0.0557267	0	0.039858	0	0.0106492	0	0.0370067	0	0.0356892	9999	0.877794	0.609914
UMB5242_BA38_2016-9099	0	0.0108219	0.00899959	0.0191018	0.0150849	0.00696754	0.188083	0	0.0273253	0.000933337	0	0	0.0548971	0.0652318	0.0355648	0.0453424	0.0281841	0.0681184	0	0.0231884	0.003276	0	0.137287	0	0.0475983	0.0256022	0.0657008	0	0.0213805	0.0135334	0.0134854	0	0.0298524	0.000586528	0.0438528	9999	0.86772	0.606286
UMB5242_BA39-40_2016-9099	0.158573	0.0302189	0.017935	0.0076252	0.0155196	0.0389996	0.206847	0	0.0175055	0	0	0	0	0.0159438	0.0164597	0.00938046	0.027562	0.0468392	0	0.0115167	0.0682014	0	0.110851	0.00753836	0.0103537	0.0188035	0.0570961	0	0.00130875	0	0.0104523	0	0.0382832	0	0.0561853	9999	0.870325	0.608793
UMB5242_BA4-6_2016-9099	0.0836933	0.0320914	0	0.00575549	0.0207015	0.0581154	0.20871	0.000790215	0	0	0	0	0.0393129	0.0228619	0.026367	0.0313953	0.042657	0.0531156	0	0.0177672	0.029523	0	0.0930993	0.00111761	0.00762713	0.0194071	0.0723237	0	0.0448794	0	0.00916296	0	0.045381	0.00254392	0.0316003	9999	0.877465	0.6046
UMB5242_BA41-42-22_2012-150	0.0870019	0.0139582	0.00800274	0.0152244	0.0132144	0.0204786	0.227625	0.0015299	0.022925	0	0	0	0.0206843	0	0.0300049	0.0332639	0.0315373	0.0543477	0	0.0197185	0.0429637	0	0.159512	0	0.0140235	0.020683	0.0536509	0	0.0159437	0	0.0129186	0	0.0183417	0	0.0624462	9999	0.867289	0.610642
UMB5242_BA41-42-22_2015-9072	0.14433	0.0200145	0	0.00347623	0.0241908	0.0222511	0.198315	0	0.00764423	0	0.00331025	0	0.0247723	0	0.040165	0.0350627	0.0367637	0.0757826	0	0.0167519	0.024287	0	0.142258	0	0.00129659	0.0252596	0.0645475	0	0.00811586	0	0.0163301	0	0.0293197	0.000891531	0.0348638	9999	0.851819	0.62656
UMB5242_BA41-42-22_2015-9184-RiboZero	0.103055	0.0201045	0	0	0.0280329	0.0298513	0.128642	0	0.0138335	0	0	0	0.0118126	0.048955	0.0196047	0.0395882	0.0374695	0.0850775	0	0.0144097	0.105765	0	0.109642	0.00203749	0.00261302	0.0286121	0.0590412	0	0.0059757	0	0.0100613	0	0.0368528	0	0.0589635	9999	0.832559	0.65158
UMB5242_BA44-45_2016-9099	0.0987117	0.0178807	0	0.0126248	0.0230183	0.0180163	0.161503	0	0.00214265	0	0	0	0.0188435	0.0385928	0.0324156	0.0325755	0.0437647	0.0791418	0	0.0168895	0.0150425	0	0.145231	0	0	0.0197823	0.0575212	0	0.0337388	0	0.0187073	0	0.0409257	0.00466136	0.0682684	9999	0.864039	0.621712
UMB5242_BA7_2016-9099	0.0924868	0.0165854	0	0.00953596	0.016207	0.0225526	0.154475	0.00273026	0	0	0	0	0.0172567	0.0812388	0.0336987	0.040296	0.0384592	0.0558975	0	0.0210754	0	0	0.16005	0.000468196	0.0108612	0.0211254	0.0631771	0	0.0292643	0	0.0162904	0	0.0283062	0.00637285	0.0615897	9999	0.870484	0.609843
UMB5242_BA9_2012-150	0.0587505	0.015862	0.0108589	0.0103687	0.0133932	0.0205369	0.222296	0.0100941	0.040135	0	0	0	0.0264799	0	0.0185588	0.0284075	0.021224	0.0560851	0	0.01386	0.0784096	0	0.10747	0.000525124	0.0375894	0.0247193	0.0591165	0	0.0206634	0	0.0132687	0	0.0272988	0	0.0640288	9999	0.86875	0.614578
UMB5242_BA9_2015-9072	0.0808441	0.0175904	0	0.0155599	0.0178004	0.0338674	0.197426	0	0.0147547	0	0	0	0.0135076	0.014733	0.0194609	0.0345389	0.0434695	0.0624523	0	0.0106199	0.0627029	0	0.127193	0.000802385	0.0256395	0.0265795	0.0619909	0	0.027299	0	0.012213	0	0.0288052	0	0.0501499	9999	0.874402	0.611982
UMB5242_BA9_2015-9184-RiboZero	0.0529449	0.0112168	0.012302	0.00983453	0.0194985	0.0158168	0.132515	0	0.0177647	0	0	0	0.0142842	0.0757388	0.0212578	0.0367665	0.0504237	0.0765864	0	0.0117482	0.063012	0	0.152703	0	0.0155042	0.0215286	0.0506554	0	0.0246355	0	0.016105	0	0.0242312	0.00227006	0.070657	9999	0.863525	0.623635
UMB5278_BA41-42-22_2012-150	0.0107582	0.00837126	0.0427259	0.0244966	0.0211186	0.00561196	0.192311	0.00114031	0	0	0.0197298	0	0.0277299	0.0889626	0.0441929	0.0534066	0.0281924	0.0196577	0	0.0290408	0	0	0.109255	0	0.0310506	0.0259655	0.0751132	0	0.0015817	0	0.0158394	0.0501353	0.0212415	0.00615936	0.0462119	9999	0.840142	0.632264
UMB5278_BA9_2012-150	0	0.00142573	0.0491768	0.0213495	0.0212828	0.00203342	0.118785	0.00810652	9.7131e-05	0	0	0	0.0361062	0.166913	0.036184	0.0375468	0.0468024	0.0581905	0	0.0194841	0	0	0.11336	0	0.0221658	0.0175248	0.0640001	0	0.030011	0	0.0151853	0.0682679	0.0113228	0.0133832	0.0212952	9999	0.861081	0.617239
UMB5282_BA38_2016-9099	0	0	0	0.0321662	0.024613	0.0146308	0.149339	0	0.0161142	0	0	0.00128007	0.057606	0.0878842	0.0358837	0.0521281	0.0219571	0.0484552	0	0.0380589	0.00459534	0	0.182691	0	0.00145384	0.0252091	0.0590293	0	0.0221366	0	0.0311601	0	0.0163549	0.0174566	0.0597968	9999	0.792858	0.674607
UMB5282_BA9_2016-9099	0.0702878	0.0110993	0	0.0124759	0.0133743	0.012901	0.232594	0	0.0286133	0	0	0	0.0241696	0	0.0111554	0.039815	0.0529021	0.029935	0	0.0219204	0.0508418	0	0.178455	0	0.009643	0.0167116	0.0736873	0	0.0315763	0	0.0097139	0.015999	0.0108276	0.000770148	0.0405313	9999	0.808059	0.658007
UMB5297_BA20-37_2016-9099	0.0335399	0.0177464	0.0278285	0	0.0406399	0.0614014	0.103689	0	0.0139926	0.0151125	0.0248268	0.0266809	0.00602425	0.108547	0.00588613	0.00184107	0.0155954	0.10253	0.0174815	0.0126236	0.0308783	0	0.0389136	0.00994009	0.0113303	0	0.0664168	0	0	0	0.018465	0	0.0153608	0.0642103	0.108498	9999	0.836772	0.638615
UMB5297_BA24_2016-9099	0	0.018422	0.00982177	0.0177506	0.0358293	0.0447563	0.126573	0	0.0397794	0.00658232	0.0106575	0.0264923	0.0321288	0.0856556	0.0121219	0.0285889	0	0.12238	0	0.0166678	0.055922	0	0.0698838	0.0108066	0.0250811	0	0.0706662	0	0	0	0.00927581	0	0.0297273	0.0363105	0.0581192	9999	0.818823	0.650881
UMB5297_BA3-1-2-5_2016-9099	0	0.0185225	0	0.00122019	0.0280735	0.0707926	0.210087	0	0.0240705	0	0.0216631	0.0255926	0	0.0395616	0	0.00420673	0	0.0603171	0.0642443	0.0234527	0.068893	0	0.0406703	0.00615411	0.010362	0	0.0571302	0	0	0	0.00884217	0	0.0247645	0.0481733	0.143206	9999	0.851398	0.625984
UMB5297_BA38_2016-9099	0	0.00550958	0	0.0196123	0.0247558	0.010771	0.160728	0	0.0151183	0.010433	0	0.0515685	0.0556882	0.120457	0.0233854	0.0391659	0.0138941	0.0210051	0	0.0147233	0	0	0.16015	0	0.0375595	0	0.0593358	0	0	0.0109765	0.00583913	0.0809403	0.00719179	0.0511914	0	9999	0.758494	0.697908
UMB5297_BA39-40_2016-9099	0.0363083	0.0302654	0.00693189	0.00459709	0.0398428	0.0844368	0.227792	0	0.0121499	0.0113051	0.0182886	0.0346225	0.0064879	0.049191	0	0.00609271	0	0.044434	0	0.0224189	0.0386024	0	0.0502712	0.00874818	0.013628	0	0.0930729	0	0	0	0.00733971	0	0.0269629	0.052382	0.0738282	9999	0.853452	0.620787
UMB5297_BA4-6_2016-9099	0	0.0125421	0	0.00443138	0.0236916	0.0548719	0.220966	0	0.0206597	0.012328	0.0107185	0.023213	0	0.0384631	0.00301878	0.00962359	0.00641512	0.0565397	0.0803884	0.023773	0.04282	0	0.0596336	0.00855938	0.0177117	0	0.0553163	0	0.00130587	0.00466773	0.00754657	0	0.0205591	0.0453743	0.134862	9999	0.848274	0.627398
UMB5297_BA41-42-22_2012-150	0.0487731	0.00849498	0.0189699	0	0.0313101	0.0475734	0.0100847	0	0.0307585	0	0.0350368	0	0.00691313	0.136715	0.00324433	0.0218699	0	0.145117	0.0285848	0.00983849	0.116175	0	0.000794317	0.00887446	0.0189259	0	0.0504014	0	0	0	0.0157126	0	0.0565333	0.035991	0.113308	9999	0.810324	0.655644
UMB5297_BA44-45_2016-9099	0.0265306	0.0206888	0.0277688	0.00520524	0.0362078	0.0755209	0.106751	0	0.0266722	0.0728015	0.0266003	0.0150428	0.0096218	0.0837224	0	0	0	0.104728	0.00604146	0.0135611	0.0351479	0	0.00766579	0.0142775	0.0367364	0	0.0999733	0	0	0	0.0154528	0	0	0.0361807	0.0971012	9999	0.831358	0.644726
UMB5297_BA7_2016-9099	0.0403299	0.0218859	0.0356083	0.00353919	0.0268537	0.055099	0.185935	0	0.0180697	0.0244282	0.0174247	0.0274406	0	0.0814387	0.00944522	0.00300868	0.0127753	0.0662599	0.0127556	0.0144785	0.0075537	0	0.0727347	0.0112842	0.0181521	0	0.0649793	0	0	0	0.00530431	0	0.0149548	0.0515068	0.0967544	9999	0.846134	0.626112
UMB5297_BA9_2012-150	0	0.00424643	0.0154484	0.0069356	0.044787	0.037231	0.111805	0	0.0252279	0	0	0.0243334	0.00795497	0.116566	0	0.0184165	0.0184802	0.0962201	0.0244195	0.00813537	0.0470584	0	0.106807	0.0119043	0.0325774	0	0.0840377	0	0	0	0.0111459	0	0.0358983	0.0488976	0.061466	9999	0.822651	0.650531
UMB5297_BA9_2015-9072	0	0.0137996	0.0134224	0.00986525	0.0333439	0.063111	0.190791	0	0.0269474	0.0309441	0	0.0201802	0.00449997	0.0746373	0.00442026	0.00183868	0.00274661	0.100193	0.0120488	0.0185267	0.033252	0	0.0881044	0.0125346	0.0241321	0	0.0650269	0	0	0	0.0092139	0	0.00975103	0.0388549	0.0978139	9999	0.859576	0.609675
UMB5302_BA3-1-2-5_2016-9099	0.0945089	0.00905848	0.0135081	0	0.0483093	0.0411887	0.131076	0	0.00683228	0	0	0	0	0.0509468	0.00306751	0.0143803	0.0240765	0.0736255	0.0027096	0.0050534	0.0417577	0	0.122265	0.00831934	0.00282736	0	0.0539495	0	0	0	0.0169807	0.0642833	0.0161312	0.0227527	0.132391	9999	0.789254	0.676037
UMB5302_BA38_2016-9099	0.0040772	0.00412535	0.0198872	0	0.0565713	0.0440693	0.134282	0.00660108	0.0149202	0.0175719	0	0	0.0257217	0.0540006	0	0.0367892	0	0.116595	0	0.00312818	0	0	0.162666	0.00248061	0.0054132	0.00654614	0.057939	0	0	0	0.0244523	0.0469404	0	0.00866223	0.14656	9999	0.766357	0.681173
UMB5302_BA39-40_2016-9099	0.0580032	0	0.020155	0	0.045342	0.0406518	0.154691	0	0.0170464	0	0	0	0	0.0370283	0	0.0385594	0.0255377	0.0931894	0	0.00574401	0.0312313	0	0.141645	0.00416562	0.00285797	0	0.0420871	0	0	0	0.0224203	0.0836821	0.0182383	0.0258885	0.091836	9999	0.798418	0.666238
UMB5302_BA4-6_2016-9099	0.0667163	0.00860986	0.00894579	0	0.0471176	0.0546279	0.0917617	0	0.00309799	0	0.0154625	0	0	0.0613923	0	0.00146172	0.0106968	0.123953	0.0250463	0.00407569	0.0927257	0	0.0732669	0.00819772	0	0.00166385	0.0341124	0	0.0132267	0	0.0238218	0	0.0357042	0.0149501	0.179365	9999	0.821703	0.642738
UMB5302_BA41-42-22_2012-150	0.0540472	0.0020168	0.0209789	0.000322046	0.0645747	0.0288389	0	0	0.00242902	0	0.0136462	0	0	0.161704	0	0.00837174	0.0584987	0.168067	0.00785954	0.00090398	0.127244	0	0.0341652	0.017697	0.0157442	0.00275618	0.0330645	0	0.012903	0	0.0143658	0.0140575	0	0.022188	0.113556	9999	0.816716	0.635564
UMB5302_BA44-45_2016-9099	0.075441	0.00982144	0.0121798	0	0.0455723	0.0612795	0.167162	0	0.00338034	0	0	0	0	0	0	0.0253312	0.0107133	0.0952079	0	0.003528	0.0103504	0	0.135739	0.00352625	0	0.00714521	0.0552658	0	0.00824867	0	0.0614878	0.0236674	0.0127438	0.0182052	0.154003	9999	0.772321	0.678603
UMB5302_BA7_2016-9099	0.0841538	0.00842133	0.00320006	0	0.0363328	0.0591205	0.146313	0	0.0206374	0	0	0	0	0.0283329	0	0.0129567	0.03755	0.0966788	0	0.0029679	0.0643267	0	0.127938	0.00876885	0.00340507	0.00525619	0.0576946	0	0	0	0.0131113	0.0184397	0.0201022	0.0151796	0.129112	9999	0.783543	0.680082
UMB5302_BA9_2012-150	0.0519251	0.0184131	0.0136865	0	0.0429882	0.0200418	0	0.0108243	0.0320704	0.0342954	0	0	0	0.19221	0.00853743	0.0253661	0.0278314	0.138804	0.0418564	0.00173121	0.0153391	0	0.0898292	0.00245471	0	0	0.0237252	0	0.0175028	0	0.0203878	0	0.0191864	0.0237265	0.127267	9999	0.778025	0.677525
UMB5302_BA9_2015-9184-RiboZero_dup1	0.0261278	0	0.00375223	0	0.0427724	0.0488438	0.205982	0.0062767	0.0171956	0	0	0	0.0232489	0	0.00225922	0.0351333	0.0261493	0.10368	0	0.00974687	0.031347	0	0.166218	0	0.00308756	0.00811061	0.0594908	0	0.00955886	0	0.0358423	0.0333625	0.0301691	0.0227171	0.0489276	9999	0.799012	0.665951
UMB5303_BA17_2016-9099	0.102638	0.0213973	0.0248245	0	0.0105925	8.21959e-05	0.0792194	0	0.0217897	0.02908	0.0579269	0	0	0.123653	0.0113763	0.00571872	0	0.0964571	0.0690539	0.00564079	0.116226	0	0	0.00698532	0.0140446	0.014256	0.0265471	0	0.00084109	0	0.00829611	0	0.01736	0.00649238	0.129501	9999	0.830504	0.645124
UMB5303_BA20-37_2016-9099	0.0323049	0.0246811	0.0208239	0.00320547	0.0126306	0.0355525	0.130067	0.00111402	0.00591741	0.0190776	0.0685849	0.0105174	0	0.129351	0.0258538	0.00544052	0	0.0771687	0.0587749	0.014466	0.0477646	0	0	0.00525086	0.0153681	0.0156773	0.0428368	0	0.0196913	0	0.00753816	0	0.03983	0.0109957	0.119516	9999	0.88499	0.596638
UMB5303_BA24_2016-9099	0	0.0103949	0.0142257	0.0086753	0.010033	0.00417615	0.0336563	0.032878	0.0253368	0	0.0307098	0.000404115	0.0119611	0.135001	0.0151846	0.0127263	0.021924	0.12939	0.00821124	0.0037265	0.231317	0	0	0.0069933	0.0227451	0.0226802	0.0309382	0	0.00523555	0.00401907	0.00366847	0	0.0385743	0.000898587	0.124316	9999	0.815618	0.633443
UMB5303_BA3-1-2-5_2016-9099	0	0.0306317	0.0379977	0.00417132	0.014235	0.0150961	0.0809873	0	0.0168673	0.00681775	0.0546694	0.00602407	0.00790066	0.155633	0.0173146	0.00546049	0	0.113639	0.029743	0.0215987	0.0624521	0	0	0.0025278	0.0306094	0.0159098	0.0380507	0	0.00983332	0.0130101	0.0197364	0	0.0664648	0.0185563	0.104061	9999	0.883338	0.595662
UMB5303_BA38_2016-9099	0	0.0180707	0	0.00950303	0.0298642	0	0	0	0.010142	0.000822947	0.0451905	0.0190749	0.0469315	0.248579	0.0353393	0.0223874	0.0143603	0.156641	0	0.0190436	0.00451792	0	0.0394458	0	0.0163708	0.0281582	0.0372067	0	0.00716062	0.00835294	0.0371943	0	0.0486249	0.0244331	0.0725838	9999	0.801712	0.651518
UMB5303_BA4-6_2016-9099	0.0252883	0.0242051	0.00877292	0.00259571	0.0117404	0.00833179	0.107415	0.00669363	0.0122734	0	0.066523	0.00224671	0	0.0951415	0.00686473	0.011006	0.00365215	0.0798512	0.0943372	0.0131753	0.149745	0	0	0.00892149	0.0215696	0.0109753	0.033694	0	0.0073007	0	0.00495831	0	0.0162604	0.0130655	0.153395	9999	0.836042	0.642906
UMB5303_BA41-42-22_2012-150	0	0.0345946	0.0454878	0.0170504	0.013849	0.00129535	0.16227	0	0.00397665	0	0.0647709	0.00983334	0.0157539	0.124139	0.0317675	0.00933412	0.0183263	0.0726469	0.0070209	0.0197354	0.029027	0	0	0.00175101	0.0297424	0.0133715	0.0579692	0	0.00258413	0.0523065	0.0194698	0	0.0726932	0.0190747	0.0501586	9999	0.895426	0.581823
UMB5303_BA41-42-22_2015-9072	0.0332402	0.0283547	0.0287201	0.00577153	0.0168912	0.0180745	0.075516	0	0.0114635	0	0.0597006	0	0	0.122109	0.00754973	0.0100471	0.00676839	0.122362	0.0525702	0.0162898	0.093238	0	0	0.00586404	0.0272001	0.0245045	0.0382669	0	0	0	0.0154516	0	0.0472137	0.0048207	0.128012	9999	0.865011	0.613281
UMB5303_BA41-42-22_2015-9184-RiboZero	0.0557905	0.0227803	0.0185144	0.00490536	0.0157651	0.0203168	0.150572	0	0.0142047	0.00451327	0.0491958	0.00254954	0	0.0726574	0.0267793	0.0154763	0	0.102709	0.0198255	0.0168748	0.121259	0	0	0.00357798	0.00982058	0.0197814	0.0526737	0	0	0	0.00654431	0	0.037206	0.00461544	0.131093	9999	0.864408	0.614026
UMB5303_BA44-45_2016-9099	0	0.0245148	0.0429336	0.0156909	0.0136722	0.0191515	0.0890769	0	0.0168467	0	0.0265313	0.00455006	0.0263476	0.112787	0.0267802	0.0149078	0.00436582	0.128714	0	0.0122129	0.0753928	0	0.00756297	0.00347697	0.0392268	0.025968	0.0576845	0	0.0123723	0.00463784	0.0158253	0	0.0658163	0.00699462	0.105959	9999	0.873866	0.605761
UMB5303_BA7_2016-9099	0	0.0227711	0.0235059	0.0120348	0.0155539	0.00471046	0.116414	0	0.0123265	0.00521679	0.0458831	0.00784782	0.0122547	0.147349	0.0379324	0.01506	0.00918342	0.10639	0.00308697	0.0217644	0.0226632	0	0	0.00107321	0.0171286	0.022867	0.0553092	0	0.0171939	0.0421265	0.0121755	0	0.0751035	0.014485	0.100589	9999	0.887332	0.589347
UMB5303_BA9_2015-47	0	0.0250632	0.0364436	0.00921764	0.0127407	0	0.140387	0	0.0170995	0.0240827	0.0500944	0	0.0233704	0.0865897	0.0252957	0.0288013	0	0.115471	0.00411173	0.0132863	0.0818246	0	0	0	0.0456448	0.0248082	0.0443276	0	0.0119745	0.0345996	0.0099091	0	0.0498135	0.00367102	0.0813726	9999	0.867883	0.611584
UMB5303_BA9_2015-9072	0	0.0179495	0.0303335	0.0135261	0.0161218	0	0.126999	0.00997815	0.026003	0.0359268	0.0412351	0	0.0263084	0.101235	0.026815	0.021041	0	0.111097	0.0031017	0.0135243	0.0890583	0	0	0.00264799	0.04294	0.0221193	0.0291231	0	0.00936122	0.0376856	0.00587632	0	0.0406263	0.00491805	0.0944486	9999	0.864784	0.614447
UMB5303_BA9_2015-9184-RiboZero	0	0.0247476	0.0190056	0.00929911	0.0179071	0.0244554	0.0653921	0	0.00616094	0.0393614	0.0461861	0.00369009	0.0257552	0.114391	0.0016491	0.0225387	0	0.144497	0.0149471	0.00752998	0.129253	0	0	0.00326245	0.0232156	0.0087666	0.0441216	0	0	0	0.015939	0	0.0333077	0.020249	0.134372	9999	0.859381	0.608004
UMB5308_BA41-42-22_2012-150	0.105317	0.0114965	0.00259668	0.018186	0.0279861	0	0.1519	0	0.00591091	0	0	0	0.0280585	0.0365424	0.0371092	0.0537339	0.0435737	0.0355545	0	0.0274798	0.0415932	0	0.15713	0	0.00569512	0.0415497	0.0642431	0	0.0223812	0	0.0198433	0.00689704	0.0256854	0	0.0295368	9999	0.819038	0.663792
UMB5308_BA41-42-22_2015-47	0.0886016	0.0106248	0	0.0204364	0.0315589	0	0.0585423	0	0.00410406	0	0	0	0.0184533	0.138802	0.0275073	0.051516	0.0616948	0.0594884	0	0.0198964	0.0448595	0	0.140149	0.00120809	0.0238877	0.0357933	0.0514893	0	0.0160019	0	0.0159992	0	0.0279336	0	0.0514522	9999	0.818286	0.666221
UMB5308_BA9_2012-150	0.0648059	0.0129383	0	0.0131822	0.0205464	0.0138743	0.182417	0.00357075	0.0236347	0	0	0	0.0403976	0.0408784	0.0276308	0.043684	0.0276113	0.0336446	0	0.0218307	0.0037011	0	0.188749	0	0.0113571	0.02958	0.0692037	0	0.037734	0	0.013307	0.0184527	0.0222288	0	0.0350401	9999	0.826631	0.644381
UMB5309_BA17_2016-9099	0.136458	0.0223927	0.0274344	0	0.0183436	0.0085135	0.151189	0	0	0	0.0587175	0.00295176	0	0.119653	0.0196669	0.0211114	0.0628306	0.0241378	0.084474	0.0196343	0.02575	0	0	0.00462361	0	0.00789531	0.0351655	0	0	0	0.0121853	0	0.0404908	0.0159177	0.0804629	9999	0.851557	0.627253
UMB5309_BA20-37_2016-9099	0	0.000417201	0.0501969	0	0.0262726	0	0.0672932	0	0.0062788	0	0.0270759	0	0.00616169	0.136335	0.0110486	0.0363582	0.0725041	0.0941303	0	0.0192927	0.09163	0	0.058335	0.0135635	0.021785	0.0195417	0.0796593	0	0.000456876	0.0308956	0.0100519	0	0.0146218	0.00127862	0.104815	9999	0.816898	0.655609
UMB5309_BA24_2016-9099	0	0.001434	0.0230265	0.00712786	0.0256472	0	0.0779425	0	0	0	0	0.0176153	0.0355152	0.102516	0.0281313	0.0302688	0.0924814	0.0995782	0	0.0229434	0.0589521	0	0.101192	0.00147736	0.00604035	0.00925583	0.0512734	0	0.0110627	0.0546069	0.012668	0	0.0107091	0.0117401	0.106795	9999	0.814037	0.659822
UMB5309_BA3-1-2-5_2016-9099	0.0645011	0.0195857	0.00958186	0.0122487	0.025265	0.0315045	0.153423	0	0	0	0	0.00158126	0	0.125958	0.0214779	0.0351394	0.0877274	0.0679746	0	0.0275346	0.00983597	0	0.0960257	0	0.00981465	0.00723075	0.0323063	0	0.0147992	0.00345695	0.016967	0	0.0273923	0.0238285	0.0748391	9999	0.866961	0.611361
UMB5309_BA38_2016-9099	0	0.00222336	0.0277309	0.00352695	0.0113756	0	0.159586	0	0.0205482	0	0.00599903	0.00047467	0.0382356	0.0888668	0.0208147	0.042929	0.0593072	0.0616465	0	0.0243482	0.0170921	0	0.142942	0.0041024	0.014763	0.00447527	0.0608821	0	0.0111722	0.0634593	0.0116836	0.0125111	0.00657344	0.0214163	0.0613147	9999	0.818876	0.650259
UMB5309_BA39-40_2016-9099	0.105406	0.0378504	0.0121507	0	0.00916028	0.0652726	0.216864	0	0.028506	0	0.00733137	0	0	0.0587951	0.00816597	0.0314178	0.0600866	0.0388714	0	0.0229724	0.0313282	0	0.0365525	0.00833228	0.0346839	0.0208373	0.0558951	0	0.00812816	0	0.0110807	0.0176878	0.0280457	0.00191396	0.0426642	9999	0.869875	0.603593
UMB5309_BA4-6_2016-9099	0.0187103	0.0188922	0.00436659	0	0.0232348	0.0393971	0.159123	0	0.00208014	0	0.0206274	0.000601838	0	0.101814	0.00973191	0.0293563	0.0466048	0.0412867	0.0485868	0.0323924	0.0931317	0	0.038504	0.00613354	0.014468	0.0160833	0.0624856	0	0.0170465	0.0167747	0.0127414	0	0.0275826	0.0075885	0.0906536	9999	0.849369	0.631272
UMB5309_BA41-42-22_2015-47	0.0400915	0.0247112	0.0296853	0.00916161	0.0151229	0.0385089	0.232145	0	0.0231944	0	0.00609198	0	0	0.0531847	0.014148	0.0245489	0.067623	0.0573041	0.00533403	0.0213379	0.0570247	0	0.0624612	0.0147774	0.0270484	0.0196102	0.0562668	0	0.00588671	0	0.00948805	0	0.0157349	0.00379593	0.0657126	9999	0.892121	0.584089
UMB5309_BA44-45_2016-9099	0	0.0116503	0.0557012	7.34956e-05	0.0170432	0.0260616	0.11661	0	0.018998	0	0.00371739	0	0.00973604	0.0817034	0.000724609	0.0215828	0.0751262	0.101891	0	0.018924	0.0938608	0	0.0472877	0.0103574	0.0252975	0.0228844	0.0696223	0	0.0075255	0.0237327	0.0125442	0	0.0150816	0	0.112263	9999	0.854275	0.623913
UMB5309_BA7_2016-9099	0.0850608	0.0211201	0.00243283	0	0.0336836	0.0206615	0.134287	0.00752821	0	0	0.00744035	0.0145845	0	0.148444	0.0229515	0.0333181	0.0859826	0.0470297	0.0107269	0.028903	0	0	0.0813464	0.0018621	0.00644565	0.00438954	0.0507649	0	0.0191538	0	0.0215187	0.0201508	0.00756558	0.0245615	0.0580868	9999	0.865762	0.61465
UMB5309_BA9_2015-47	0.0064399	0.0152752	0.0423471	0.00742201	0.0169805	0.0154424	0.206015	0	0.0132036	0	0	0	0.000700044	0.0484727	0.01917	0.0359686	0.0702853	0.0744614	0	0.0265605	0.0464453	0	0.0982294	0.000309332	0.0267376	0.0166209	0.0667586	0	0.0136855	0.0166338	0.00848591	0	0.0165732	0.00511769	0.0856582	9999	0.886267	0.594301
UMB5340_BA17_2016-9099	0.143875	0.0290119	0	0.00410291	0.00425425	0.0208925	0.121248	0	0.0214781	0	0.0549018	0	0	0.049271	0.00744653	0.0072215	0.0017245	0.0773597	0.0672032	0.00487468	0.112539	0	0	0.00662121	0.0166177	0.00546604	0.0602532	0	0	0	0.00799318	0	0.0344595	0.0118828	0.129302	9999	0.808374	0.665801
UMB5340_BA24_2016-9099	0	0.0185213	0.00852924	0.00377503	0.0137006	0.035906	0.0544474	0	0.028194	0	0.00446134	0	0.0274216	0.118005	0.00409693	0.0186474	0.0148288	0.157464	0.0041219	0.0175058	0.0991885	0	0.0440674	0.00869207	0.0392526	0.0151553	0.0412437	0	0.0128056	0	0.0137486	0	0.0541247	0.00710483	0.13499	9999	0.793354	0.661996
UMB5340_BA3-1-2-5_2016-9099	0.0483692	0.0277208	0	0	0.00723493	0.0408826	0.105157	0	0.0214329	0.0149627	0.054756	0	0	0.0727344	0	0.00708864	0.0125064	0.139136	0.0732637	0.0129722	0.065864	0	0	0.00633429	0.0306191	0.00777734	0.030984	0	0.00818187	0	0.0121316	0	0.0300266	0.0138665	0.155997	9999	0.735242	0.709412
UMB5340_BA38_2016-9099	0.0023417	0.00827536	0	0.00953662	0.0254305	0.0281713	0.0587221	0	0.00205068	0	0	0.0126643	0.0345624	0.191078	0.0346776	0.0193498	0.0298568	0.13443	0	0.0160232	0.0282853	0	0.0760528	0.00135354	0.00934797	0.00969997	0.0508581	0	0.0167085	0.0346615	0.0216536	0	0.0453333	0.0249279	0.0739468	9999	0.794201	0.663805
UMB5340_BA39-40_2016-9099	0.0726158	0.0235303	0.0124533	0.00337337	0.00800853	0.0258413	0.101868	0.00574367	0.0125116	0	0.0546536	0	0	0.100613	0.00278457	0.0069262	0.00772983	0.0990653	0.103004	0.0102163	0.101136	0	0	0.00771865	0.015861	0.0013812	0.0325744	0	0.000344393	0	0.00715094	0	0.0409757	0.0227385	0.11918	9999	0.776818	0.68606
UMB5340_BA4-6_2016-9099	0.036331	0.0240269	0	0	0.0168944	0.025173	0.150425	0.00763245	0	0.0241931	0.0585521	0.00900865	0.000598687	0.116745	0.0198789	0.0120222	0.0207562	0.116695	0.0459724	0.0197271	0	0	0	0.00815483	0.00620223	0	0.0488634	0	0.0193736	0.014903	0.0184901	0	0.0375574	0.0249685	0.116855	9999	0.814513	0.645032
UMB5340_BA41-42-22_2012-150	0.040118	0.0201472	0.00758709	0.00366754	0.0139195	0.0474849	0.101941	0	0.0111748	0.000771574	0.0286879	0	0.00912591	0.0911264	0.00844009	0.0102016	0.0158296	0.134523	0.0315129	0.0170666	0.0705916	0	0	0.00956977	0.0283228	0.0149314	0.056632	0	0.00937087	0	0.0135058	0	0.0502464	0.0120267	0.141477	9999	0.830903	0.636337
UMB5340_BA44-45_2016-9099	0.00980055	0.0262303	0.0221815	0.00660739	0.0127052	0.0481246	0.0951689	0	0.0196839	0.000701545	0.0270486	0	0.0112487	0.0929833	0.00504703	0.00430668	0.0182436	0.160154	0.000497911	0.0145118	0.0602165	0	0	0.0122039	0.0405457	0.0150497	0.056729	0	0.0115204	0.0193891	0.0182257	0	0.0525901	0.0101123	0.128172	9999	0.753158	0.69286
UMB5340_BA7_2016-9099	0.0877893	0.0271941	0	0	0.00843168	0.049229	0.112053	0.00436542	0.00866672	0	0.0499509	0	0	0.0687016	0.00341049	0.00273397	0.00671247	0.103849	0.0649771	0.0145015	0.0829404	0	0	0.0111784	0.0188178	0.01559	0.0476992	0	0.00244101	0.000392351	0.00990884	0	0.056195	0.00725884	0.135012	9999	0.794417	0.672947
UMB5340_BA9_2012-150	0.0170367	0.0228792	0	0	0.0100739	0.054026	0.1312	0	0	0.0159148	0.0219956	0.00198185	0.0179897	0.0958923	0.0118421	0.00783728	0.0126308	0.146052	0.043755	0.0206954	0.013824	0	0.0190732	0.00855061	0.018852	0	0.0761017	0	0.0245014	0.00071492	0.0150183	0	0.0471714	0.0369926	0.107397	9999	0.861874	0.604194
UMB5340_BA9_2015-9072	0.0171151	0.0272805	0.00419865	0	0.00966789	0.0556102	0.137548	0	0	0	0.017366	0	0.00286307	0.0862165	0.0141733	0.00550436	0.0263187	0.129744	0.0499745	0.017265	0.0548943	0	0	0.00683466	0.0205805	0.00220991	0.0471607	0	0.0285647	0.0228722	0.0167553	0	0.0569371	0.0253786	0.116966	9999	0.848356	0.620804
UMB5340_BA9_2015-9184-RiboZero	0.0252932	0.0266075	0	0	0.0111883	0.0570068	0.131197	0	0.00831486	0	0.0140639	0	0.00733484	0.0769444	0.00924998	0.00608588	0.028984	0.143576	0.0361229	0.0153094	0.0728668	0	0	0.00665464	0.0221105	0.0125444	0.0486442	0	0.0200502	0.0139422	0.0183468	0	0.0515906	0.00996745	0.126004	9999	0.840022	0.624556
UMB5342_BA41-42-22_2012-150	0.0889292	0.0184776	0.00106739	0.0179713	0.0126839	0.0376509	0.173841	0	0.039538	0	0	0	0.0106917	0.0509886	0.0163803	0.0202368	0.0613144	0.066205	0	0.0163393	0.136351	0	0.0487534	0.00493569	0.0295755	0.021058	0.0340092	0	0.0101866	0	0.0110654	0	0.0193395	0.00210026	0.0503101	9999	0.878676	0.603771
UMB5342_BA9_2012-150	0.0184388	0.0191638	0.0113063	0.00666703	0.010875	0.0299814	0.257672	0.00346653	0.0255072	0	0	0.00290118	0.0170837	0	0.0203084	0.0262501	0.0331203	0.0648378	0	0.0205044	0.0552702	0	0.138149	0	0.0229507	0.0161513	0.0762127	0	0.000846961	0	0.0119864	0	0.0146683	0.00610422	0.0895764	9999	0.870799	0.603636
UMB5391_BA38_2016-9099	0.00379388	0.0106835	0	0.0142042	0.0218605	0.0105515	0.152221	0	0.0175658	0	0	0	0.0525695	0.0683222	0.0234958	0.0431479	0.0409738	0.0782617	0	0.0298127	0.0018411	0	0.222373	0	0.0169087	0.0204827	0.0509934	0	0.0148698	0	0.0260444	0	0.0014855	0.0135309	0.0640062	9999	0.835859	0.637739
UMB5391_BA9_2015-47	0.0601819	0.0125195	0.007045	0.0155202	0.0159794	0.00604241	0.196524	0	0.0174638	0	0	0	0.0080121	0.0626338	0.0221284	0.034714	0.052059	0.0535419	0	0.0152154	0.0623165	0	0.16581	0	0.0188483	0.0257272	0.0445003	0	0.0288016	0	0.00831231	0	0.0116006	0	0.0545028	9999	0.871849	0.607814
UMB5558_BA38_2016-9099	0	0.0106417	0	0	0.0561881	0.0136549	0.101493	0	0.0114238	0	0	0.0510572	0.0655022	0.0773125	0.0259692	0.0339212	0.069502	0.0342909	0	0.0158464	3.06858e-05	0	0.211088	0	0	0	0.060161	0	0.00647844	0	0.0349384	0	0	0.101803	0.0186975	9999	0.642369	0.785655
UMB5558_BA9_2015-47	0.0420721	0.00718639	0.00844019	0	0.0335793	0.0331558	0.0220506	0	0.00609426	0	0	0.0228933	0.0206643	0.0876197	0.00114179	0.015014	0.122612	0.0485162	0	0.0129823	0.0939483	0	0.134954	0.0176038	0.0017464	0	0.0450294	0	0.00775076	0	0.0172179	0	0	0.103301	0.0944255	9999	0.598583	0.810955

### Sheet: DeconStatistics
Control v. ASD (within Regions)							ANOVA and Tukey HSD Across Regions (in ASD and Controls)
region	cell	ks_p_val	rank_sum_p_val				Cell	Control_ANOVA_P	Control_Tukey_P	ASD_ANOVA_P	ASD_Tukey_P
BA17	ASTRO_2	1	0.817				EX3_L2/3	1.19895e-44	BA20-37-BA17 p=5.84e-13 ; BA24-BA17 p=5.82e-13 ; BA3-1-2-5-BA17 p=5.82e-13 ; BA38-BA17 p=5.82e-13 ; BA39-40-BA17 p=6.9e-13 ; BA4-6-BA17 p=5.82e-13 ; BA41-42-22-BA17 p=5.82e-13 ; BA44-45-BA17 p=6.49e-13 ; BA7-BA17 p=6.08e-13 ; BA9-BA17 p=5.82e-13 ; BA39-40-BA20-37 p=0.027 ; BA39-40-BA24 p=5.29e-06 ; BA41-42-22-BA24 p=0.0122 ; BA7-BA24 p=0.0496 ; BA39-40-BA3-1-2-5 p=0.00346 ; BA39-40-BA38 p=1.28e-05 ; BA41-42-22-BA38 p=0.0229 ; BA4-6-BA39-40 p=0.00631 ; BA9-BA39-40 p=1.78e-06 ; BA9-BA41-42-22 p=0.0383	2.20366e-20	BA20-37-BA17 p=5.65e-12 ; BA24-BA17 p=0 ; BA3-1-2-5-BA17 p=3.11e-10 ; BA38-BA17 p=0 ; BA39-40-BA17 p=2.44e-05 ; BA4-6-BA17 p=1.14e-08 ; BA41-42-22-BA17 p=8.89e-11 ; BA44-45-BA17 p=1.84e-10 ; BA7-BA17 p=7.43e-08 ; BA9-BA17 p=0 ; BA39-40-BA24 p=0.000621 ; BA41-42-22-BA24 p=0.0158 ; BA7-BA24 p=0.0117 ; BA39-40-BA38 p=0.00405 ; BA9-BA39-40 p=0.0102
BA17	ASTRO_3	0.0208	0.0018				IHN1_PV	3.95084e-12	BA20-37-BA17 p=0.000744 ; BA38-BA17 p=3.63e-06 ; BA41-42-22-BA17 p=0.00364 ; BA44-45-BA17 p=0.00758 ; BA9-BA17 p=2.59e-05 ; BA39-40-BA20-37 p=0.00444 ; BA4-6-BA20-37 p=0.0083 ; BA7-BA20-37 p=0.0282 ; BA38-BA24 p=0.0218 ; BA38-BA3-1-2-5 p=0.00152 ; BA9-BA3-1-2-5 p=0.0317 ; BA39-40-BA38 p=2.49e-05 ; BA4-6-BA38 p=5.66e-05 ; BA7-BA38 p=0.000244 ; BA41-42-22-BA39-40 p=0.0225 ; BA44-45-BA39-40 p=0.0334 ; BA9-BA39-40 p=0.000238 ; BA41-42-22-BA4-6 p=0.0421 ; BA9-BA4-6 p=0.000761 ; BA9-BA7 p=0.00411	NA	NA
BA17	ASTRO_4	0.642	0.3146				EX7_L4	1.70869e-05	BA41-42-22-BA17 p=0.00673 ; BA9-BA17 p=0.00028 ; BA41-42-22-BA4-6 p=0.019 ; BA9-BA4-6 p=0.00106 ; BA9-BA7 p=0.0272	NA	NA
BA17	Astro_1	0.0032	0.006				IHN2_SST	2.2731e-10	BA20-37-BA17 p=1.27e-06 ; BA24-BA17 p=8.84e-05 ; BA3-1-2-5-BA17 p=0.000541 ; BA38-BA17 p=1.34e-07 ; BA39-40-BA17 p=0.035 ; BA41-42-22-BA17 p=0.0208 ; BA44-45-BA17 p=2.09e-08 ; BA7-BA17 p=0.0147 ; BA9-BA17 p=7.55e-05 ; BA39-40-BA38 p=0.0372 ; BA4-6-BA38 p=0.0315 ; BA41-42-22-BA38 p=0.0106 ; BA44-45-BA39-40 p=0.0169 ; BA44-45-BA4-6 p=0.0145 ; BA44-45-BA41-42-22 p=0.00367	0.000183313	BA24-BA17 p=0.000817 ; BA4-6-BA24 p=0.00953 ; BA41-42-22-BA24 p=0.00915 ; BA7-BA24 p=0.00812
BA17	ENDO	0.1805	0.3302				ENDO	NA	NA	NA	NA
BA17	EX10_L5B/6	0.9014	0.7195				EX8_L5	7.91504e-06	BA3-1-2-5-BA17 p=0.00782 ; BA39-40-BA17 p=0.00303 ; BA4-6-BA17 p=0.000948 ; BA3-1-2-5-BA20-37 p=0.00809 ; BA39-40-BA20-37 p=0.00326 ; BA4-6-BA20-37 p=0.00103	NA	NA
BA17	EX11_L5	0.9079	0.6665				EX1_L2	NA	NA	NA	NA
BA17	EX12_L5/6	0.1747	0.4531				MYLEN_OLIGO_2	NA	NA	NA	NA
BA17	EX13_L5/6	0.9196	0.7495				EX11_L5	1.5865e-06	BA39-40-BA20-37 p=0.0211 ; BA39-40-BA38 p=0.0397 ; BA44-45-BA39-40 p=0.000246 ; BA9-BA39-40 p=0.00116 ; BA44-45-BA4-6 p=0.00196 ; BA9-BA4-6 p=0.0146 ; BA7-BA44-45 p=0.00314 ; BA9-BA7 p=0.0243	0.000785492	BA3-1-2-5-BA20-37 p=0.022 ; BA4-6-BA20-37 p=0.0295 ; BA3-1-2-5-BA24 p=0.00927 ; BA4-6-BA24 p=0.0134 ; BA7-BA24 p=0.0368
BA17	EX14_L5/6	1	1				MYLEN_OLIGO_1	NA	NA	NA	NA
BA17	EX15_L6	1	1				EX10_L5B/6	2.31667e-07	BA20-37-BA17 p=5.08e-05 ; BA24-BA17 p=0.00214 ; BA38-BA17 p=2.13e-05 ; BA4-6-BA17 p=8.88e-05 ; BA41-42-22-BA17 p=0.000577 ; BA44-45-BA17 p=0.000438 ; BA7-BA17 p=0.049 ; BA9-BA17 p=3.33e-06	NA	NA
BA17	EX16_L6	0.0079	0.0102				Astro_1	NA	NA	NA	NA
BA17	EX1_L2	0.0131	0.0081				EX5_L3/4	4.75059e-17	BA24-BA17 p=0.000368 ; BA38-BA17 p=3.23e-07 ; BA39-40-BA20-37 p=0.00187 ; BA41-42-22-BA20-37 p=0.000462 ; BA7-BA20-37 p=0.000958 ; BA3-1-2-5-BA24 p=0.00158 ; BA39-40-BA24 p=3.68e-06 ; BA41-42-22-BA24 p=5.62e-07 ; BA7-BA24 p=1.85e-06 ; BA9-BA24 p=0.0113 ; BA38-BA3-1-2-5 p=2.32e-06 ; BA39-40-BA38 p=9.38e-10 ; BA4-6-BA38 p=0.00577 ; BA41-42-22-BA38 p=5.22e-11 ; BA44-45-BA38 p=0.0392 ; BA7-BA38 p=4.87e-10 ; BA9-BA38 p=1.1e-05 ; BA4-6-BA39-40 p=0.0304 ; BA44-45-BA39-40 p=0.0288 ; BA41-42-22-BA4-6 p=0.0121 ; BA7-BA4-6 p=0.0167 ; BA44-45-BA41-42-22 p=0.0139 ; BA9-BA41-42-22 p=0.0342 ; BA7-BA44-45 p=0.0163	1.32706e-08	BA24-BA17 p=0.00637 ; BA38-BA17 p=0.000239 ; BA3-1-2-5-BA24 p=0.0126 ; BA39-40-BA24 p=0.0042 ; BA41-42-22-BA24 p=0.0121 ; BA7-BA24 p=0.000752 ; BA38-BA3-1-2-5 p=0.000525 ; BA39-40-BA38 p=0.000141 ; BA4-6-BA38 p=0.0088 ; BA41-42-22-BA38 p=0.000336 ; BA44-45-BA38 p=0.0238 ; BA7-BA38 p=1.79e-05 ; BA9-BA7 p=0.0104
BA17	EX2_L2/3	0.2858	0.1177				EX16_L6	NA	NA	NA	NA
BA17	EX3_L2/3	0.003	0.0111				IHN3_CR	0.000369363	BA20-37-BA17 p=0.0318 ; BA24-BA17 p=0.0148 ; BA38-BA17 p=0.0107 ; BA41-42-22-BA17 p=0.0114	NA	NA
BA17	EX4_L3/4	0.0151	0.0013				OPCS	3.14615e-08	BA20-37-BA17 p=8.47e-07 ; BA24-BA17 p=8.32e-05 ; BA38-BA17 p=1.3e-07 ; BA4-6-BA17 p=0.00136 ; BA41-42-22-BA17 p=0.000306 ; BA44-45-BA17 p=0.00014 ; BA7-BA17 p=0.0221 ; BA9-BA17 p=7.49e-05 ; BA38-BA3-1-2-5 p=0.0451 ; BA39-40-BA38 p=0.0217	NA	NA
BA17	EX5_L3/4	0.5619	0.4202				MYLEN_OLIGO_3	NA	NA	NA	NA
BA17	EX6_3/4	0.8945	0.7435				ASTRO_3	1.14742e-06	BA24-BA17 p=4.43e-05 ; BA3-1-2-5-BA17 p=0.0288 ; BA38-BA17 p=0.00441 ; BA44-45-BA17 p=0.00149 ; BA9-BA17 p=0.000391 ; BA39-40-BA24 p=0.00338 ; BA7-BA24 p=0.014	NA	NA
BA17	EX7_L4	0.0895	0.1001				EX4_L3/4	2.66989e-15	BA20-37-BA17 p=3.67e-06 ; BA24-BA17 p=1.39e-07 ; BA3-1-2-5-BA17 p=0.00072 ; BA38-BA17 p=7.19e-08 ; BA39-40-BA17 p=0.0217 ; BA4-6-BA17 p=4.32e-05 ; BA41-42-22-BA17 p=1.3e-06 ; BA44-45-BA17 p=1.67e-08 ; BA9-BA17 p=6.52e-12 ; BA7-BA20-37 p=0.0122 ; BA7-BA24 p=0.000561 ; BA39-40-BA38 p=0.0392 ; BA7-BA38 p=0.000337 ; BA44-45-BA39-40 p=0.0232 ; BA9-BA39-40 p=0.00519 ; BA7-BA41-42-22 p=0.0163 ; BA7-BA44-45 p=0.000136 ; BA9-BA7 p=2.99e-06	NA	NA
BA17	EX8_L5	0.9079	1				IHN4_KIT	2.00425e-17	BA20-37-BA17 p=6.57e-11 ; BA24-BA17 p=2.95e-09 ; BA3-1-2-5-BA17 p=7.79e-07 ; BA38-BA17 p=4.56e-10 ; BA39-40-BA17 p=9.04e-07 ; BA4-6-BA17 p=7.43e-13 ; BA41-42-22-BA17 p=0.000176 ; BA44-45-BA17 p=2.27e-05 ; BA7-BA17 p=6.53e-11 ; BA9-BA17 p=9.78e-06 ; BA41-42-22-BA20-37 p=0.0107 ; BA9-BA20-37 p=0.0219 ; BA41-42-22-BA24 p=0.0309 ; BA41-42-22-BA38 p=0.0101 ; BA9-BA38 p=0.02 ; BA41-42-22-BA4-6 p=0.000103 ; BA9-BA4-6 p=0.000212 ; BA7-BA41-42-22 p=0.0152 ; BA9-BA7 p=0.0309	0.000159252	BA24-BA17 p=0.00495 ; BA3-1-2-5-BA17 p=0.0032 ; BA38-BA17 p=0.00629 ; BA39-40-BA17 p=0.0163 ; BA4-6-BA17 p=2.96e-05 ; BA7-BA17 p=0.00266 ; BA9-BA17 p=0.0398
BA17	EX9_L5/6B	0.0391	0.0075				MYLEN_OLIGO_5	6.80398e-05	BA41-42-22-BA38 p=0.00949 ; BA9-BA38 p=0.0142 ; BA41-42-22-BA39-40 p=0.0461	NA	NA
BA17	IHN1_PV	0.0024	0.0008				EX14_L5/6	NA	NA	NA	NA
BA17	IHN2_SST	0.0895	0.2044				EX6_3/4	7.39241e-05	BA20-37-BA17 p=0.0107 ; BA38-BA17 p=5.68e-05 ; BA39-40-BA17 p=0.0475 ; BA4-6-BA17 p=0.0196 ; BA41-42-22-BA17 p=0.0371 ; BA9-BA17 p=0.000243 ; BA38-BA3-1-2-5 p=0.0145	NA	NA
BA17	IHN3_CR	0.6229	0.4248				PREMYLEN_OLIGO	NA	NA	NA	NA
BA17	IHN4_KIT	0.5722	0.9491				EX9_L5/6B	1.60412e-06	BA20-37-BA17 p=0.00193 ; BA24-BA17 p=0.0161 ; BA3-1-2-5-BA17 p=0.0114 ; BA44-45-BA17 p=0.000211 ; BA9-BA17 p=1.19e-05 ; BA44-45-BA39-40 p=0.0458 ; BA9-BA39-40 p=0.0225	NA	NA
BA17	MICROGLIA_1	0.0534	0.0505				MICROGLIA_2	NA	NA	NA	NA
BA17	MICROGLIA_2	0.7328	0.4925				EX13_L5/6	2.12928e-06	BA20-37-BA17 p=0.00299 ; BA24-BA17 p=0.000386 ; BA3-1-2-5-BA17 p=0.0458 ; BA38-BA17 p=0.000657 ; BA39-40-BA17 p=0.00208 ; BA4-6-BA17 p=1.11e-07 ; BA41-42-22-BA17 p=1.23e-05 ; BA44-45-BA17 p=0.0114 ; BA7-BA17 p=0.00473 ; BA9-BA17 p=1.08e-05	NA	NA
BA17	MYLEN_OLIGO_1	0.9915	0.5128				EX15_L6	NA	NA	NA	NA
BA17	MYLEN_OLIGO_2	1	0.6549				EX12_L5/6	4.54501e-17	BA20-37-BA17 p=0.00618 ; BA24-BA17 p=2.61e-09 ; BA3-1-2-5-BA17 p=2.18e-08 ; BA38-BA17 p=0.0142 ; BA39-40-BA17 p=0.0101 ; BA4-6-BA17 p=3.35e-11 ; BA44-45-BA17 p=1.7e-08 ; BA7-BA17 p=0.00056 ; BA9-BA17 p=2.62e-08 ; BA24-BA20-37 p=0.0457 ; BA4-6-BA20-37 p=0.0228 ; BA39-40-BA24 p=0.0112 ; BA41-42-22-BA24 p=6.89e-06 ; BA41-42-22-BA3-1-2-5 p=7.91e-05 ; BA4-6-BA39-40 p=0.00354 ; BA44-45-BA39-40 p=0.0444 ; BA41-42-22-BA4-6 p=1.93e-07 ; BA44-45-BA41-42-22 p=4.42e-05 ; BA9-BA41-42-22 p=0.000227	9.13553e-05	BA3-1-2-5-BA17 p=0.00223 ; BA44-45-BA17 p=0.0367 ; BA9-BA17 p=0.000517 ; BA9-BA41-42-22 p=0.0221
BA17	MYLEN_OLIGO_3	0.0854	0.8858				EX2_L2/3	NA	NA	NA	NA
BA17	MYLEN_OLIGO_4	0.1869	0.3302				PERICYTES	2.29245e-05	BA3-1-2-5-BA17 p=0.0359 ; BA38-BA17 p=9.42e-07 ; BA4-6-BA17 p=0.00687 ; BA39-40-BA38 p=0.0182 ; BA41-42-22-BA38 p=0.000286 ; BA7-BA38 p=0.0439 ; BA9-BA38 p=0.00418	NA	NA
BA17	MYLEN_OLIGO_5	0.2077	0.3302				ASTRO_2	NA	NA	NA	NA
BA17	OPCS	0.7133	0.7617				MYLEN_OLIGO_4	NA	NA	NA	NA
BA17	PERICYTES	0.778	0.7016				MICROGLIA_1	NA	NA	NA	NA
BA17	PREMYLEN_OLIGO	0.7603	0.684				ASTRO_4	NA	NA	NA	NA
BA20-37	ASTRO_2	1	0.8613
BA20-37	ASTRO_3	0.0421	0.0772
BA20-37	ASTRO_4	0.8632	0.8309
BA20-37	Astro_1	0.1303	0.0498
BA20-37	ENDO	0.4087	0.4967
BA20-37	EX10_L5B/6	0.0137	0.0198
BA20-37	EX11_L5	0.8002	0.5602
BA20-37	EX12_L5/6	0.1534	0.0694
BA20-37	EX13_L5/6	0.611	0.5091
BA20-37	EX14_L5/6	1	1
BA20-37	EX15_L6	1	1
BA20-37	EX16_L6	0.2893	0.3717
BA20-37	EX1_L2	0.2893	0.4037
BA20-37	EX2_L2/3	0.7609	0.4665
BA20-37	EX3_L2/3	0.6686	0.3316
BA20-37	EX4_L3/4	0.1534	0.1299
BA20-37	EX5_L3/4	0.6686	0.4606
BA20-37	EX6_3/4	0.0275	0.0152
BA20-37	EX7_L4	0.048	0.016
BA20-37	EX8_L5	0.5737	0.9072
BA20-37	EX9_L5/6B	0.4087	0.2989
BA20-37	IHN1_PV	0.1366	0.4431
BA20-37	IHN2_SST	0.1303	0.2
BA20-37	IHN3_CR	0.7609	0.8007
BA20-37	IHN4_KIT	0.0047	0.0169
BA20-37	MICROGLIA_1	0.0213	0.0178
BA20-37	MICROGLIA_2	0.2361	0.1029
BA20-37	MYLEN_OLIGO_1	0.3381	0.2989
BA20-37	MYLEN_OLIGO_2	0.9995	0.8919
BA20-37	MYLEN_OLIGO_3	0.3061	0.9923
BA20-37	MYLEN_OLIGO_4	0.1366	0.0988
BA20-37	MYLEN_OLIGO_5	0.5153	0.2069
BA20-37	OPCS	0.0667	0.0498
BA20-37	PERICYTES	0.1	0.0296
BA20-37	PREMYLEN_OLIGO	0.9713	0.8384
BA24	ASTRO_2	1	1
BA24	ASTRO_3	0.1888	0.1939
BA24	ASTRO_4	0.5692	0.5798
BA24	Astro_1	0.1888	0.067
BA24	ENDO	0.0213	0.2681
BA24	EX10_L5B/6	0.1888	0.0865
BA24	EX11_L5	0.3481	0.3067
BA24	EX12_L5/6	0.006	0.0008
BA24	EX13_L5/6	0.0131	0.0171
BA24	EX14_L5/6	1	1
BA24	EX15_L6	1	1
BA24	EX16_L6	0.6965	0.4062
BA24	EX1_L2	0.1598	0.12
BA24	EX2_L2/3	0.6965	0.287
BA24	EX3_L2/3	0.3481	0.3826
BA24	EX4_L3/4	0.9993	0.6547
BA24	EX5_L3/4	0.7575	0.551
BA24	EX6_3/4	0.5692	0.2502
BA24	EX7_L4	0.1347	0.1175
BA24	EX8_L5	0.4513	0.5725
BA24	EX9_L5/6B	0.5692	0.3487
BA24	IHN1_PV	0.0267	0.0068
BA24	IHN2_SST	0.6339	0.6093
BA24	IHN3_CR	0.2226	0.1389
BA24	IHN4_KIT	0.1888	0.0808
BA24	MICROGLIA_1	0.0079	0.067
BA24	MICROGLIA_2	0.1888	0.469
BA24	MYLEN_OLIGO_1	0.9144	0.4433
BA24	MYLEN_OLIGO_2	0.2587	0.2415
BA24	MYLEN_OLIGO_3	0.2587	0.5945
BA24	MYLEN_OLIGO_4	0.4513	0.7413
BA24	MYLEN_OLIGO_5	0.3481	0.4561
BA24	OPCS	0.0931	0.2168
BA24	PERICYTES	0.0513	0.0453
BA24	PREMYLEN_OLIGO	0.0513	0.0526
BA3-1-2-5	ASTRO_2	1	0.8825
BA3-1-2-5	ASTRO_3	0.2136	0.1225
BA3-1-2-5	ASTRO_4	0.0424	0.3839
BA3-1-2-5	Astro_1	0.2617	0.1148
BA3-1-2-5	ENDO	0.9251	0.9345
BA3-1-2-5	EX10_L5B/6	0.6913	0.4114
BA3-1-2-5	EX11_L5	0.1831	0.1626
BA3-1-2-5	EX12_L5/6	0.1743	0.0546
BA3-1-2-5	EX13_L5/6	0.2837	0.349
BA3-1-2-5	EX14_L5/6	1	0.8309
BA3-1-2-5	EX15_L6	1	0.8053
BA3-1-2-5	EX16_L6	0.8749	0.9738
BA3-1-2-5	EX1_L2	0.1678	0.2
BA3-1-2-5	EX2_L2/3	0.9735	0.6934
BA3-1-2-5	EX3_L2/3	0.4185	0.6455
BA3-1-2-5	EX4_L3/4	0.9995	0.9215
BA3-1-2-5	EX5_L3/4	0.792	0.8053
BA3-1-2-5	EX6_3/4	0.5858	0.4352
BA3-1-2-5	EX7_L4	0.5502	0.7178
BA3-1-2-5	EX8_L5	0.1678	0.4698
BA3-1-2-5	EX9_L5/6B	0.6608	0.3839
BA3-1-2-5	IHN1_PV	0.1391	0.0369
BA3-1-2-5	IHN2_SST	0.376	0.1483
BA3-1-2-5	IHN3_CR	0.5056	0.375
BA3-1-2-5	IHN4_KIT	0.5502	0.9738
BA3-1-2-5	MICROGLIA_1	0.1831	0.1483
BA3-1-2-5	MICROGLIA_2	0.0133	0.111
BA3-1-2-5	MYLEN_OLIGO_1	0.9997	0.6573
BA3-1-2-5	MYLEN_OLIGO_2	0.2617	0.1727
BA3-1-2-5	MYLEN_OLIGO_3	0.0527	0.1529
BA3-1-2-5	MYLEN_OLIGO_4	0.0322	0.1553
BA3-1-2-5	MYLEN_OLIGO_5	0.9735	0.8053
BA3-1-2-5	OPCS	0.1391	0.2782
BA3-1-2-5	PERICYTES	0.6608	0.5324
BA3-1-2-5	PREMYLEN_OLIGO	0.6608	0.5164
BA38	ASTRO_2	0.8393	0.3161
BA38	ASTRO_3	0.8899	0.5192
BA38	ASTRO_4	0.3546	0.3644
BA38	Astro_1	0.1119	0.1521
BA38	ENDO	0.2712	0.1892
BA38	EX10_L5B/6	0.0283	0.0298
BA38	EX11_L5	0.0365	0.1326
BA38	EX12_L5/6	0.0303	0.0626
BA38	EX13_L5/6	0.2002	0.2235
BA38	EX14_L5/6	1	1
BA38	EX15_L6	1	1
BA38	EX16_L6	0.1119	0.2722
BA38	EX1_L2	0.2712	0.2235
BA38	EX2_L2/3	0.7257	0.4739
BA38	EX3_L2/3	0.9088	0.8392
BA38	EX4_L3/4	0.4329	0.1736
BA38	EX5_L3/4	0.2833	0.3219
BA38	EX6_3/4	0.3546	0.1296
BA38	EX7_L4	0.6374	0.6849
BA38	EX8_L5	0.0118	0.0135
BA38	EX9_L5/6B	0.8393	0.7745
BA38	IHN1_PV	0.3124	0.3644
BA38	IHN2_SST	0.2712	0.0697
BA38	IHN3_CR	0.8393	0.4035
BA38	IHN4_KIT	0.3546	0.1045
BA38	MICROGLIA_1	0.1203	0.1699
BA38	MICROGLIA_2	0.4625	0.6502
BA38	MYLEN_OLIGO_1	0.6968	0.2519
BA38	MYLEN_OLIGO_2	0.8899	0.445
BA38	MYLEN_OLIGO_3	0.1573	0.2827
BA38	MYLEN_OLIGO_4	0.9941	0.8486
BA38	MYLEN_OLIGO_5	0.2712	0.3968
BA38	OPCS	0.7257	0.4593
BA38	PERICYTES	0.6968	0.5039
BA38	PREMYLEN_OLIGO	0.7646	0.9619
BA39-40	ASTRO_2	1	0.842
BA39-40	ASTRO_3	0.0669	0.0139
BA39-40	ASTRO_4	0.8446	0.7833
BA39-40	Astro_1	0.7209	0.4332
BA39-40	ENDO	0.8172	0.7623
BA39-40	EX10_L5B/6	0.9587	0.7623
BA39-40	EX11_L5	0.0012	0.0076
BA39-40	EX12_L5/6	0.4753	0.1779
BA39-40	EX13_L5/6	0.0034	0.0133
BA39-40	EX14_L5/6	1	1
BA39-40	EX15_L6	1	1
BA39-40	EX16_L6	0.1085	0.0342
BA39-40	EX1_L2	0.0066	0.0018
BA39-40	EX2_L2/3	0.9999	0.66
BA39-40	EX3_L2/3	0.1549	0.0784
BA39-40	EX4_L3/4	0.135	0.1869
BA39-40	EX5_L3/4	0.4337	0.3642
BA39-40	EX6_3/4	0.5783	0.6304
BA39-40	EX7_L4	0.0789	0.0493
BA39-40	EX8_L5	0.3921	0.216
BA39-40	EX9_L5/6B	0.0172	0.0229
BA39-40	IHN1_PV	0.0095	0.0039
BA39-40	IHN2_SST	0.093	0.2453
BA39-40	IHN3_CR	0.5176	0.5544
BA39-40	IHN4_KIT	0.1305	0.2596
BA39-40	MICROGLIA_1	0.0245	0.0615
BA39-40	MICROGLIA_2	0.2971	0.4373
BA39-40	MYLEN_OLIGO_1	0.732	0.3156
BA39-40	MYLEN_OLIGO_2	0.3681	0.3123
BA39-40	MYLEN_OLIGO_3	0.4834	0.8582
BA39-40	MYLEN_OLIGO_4	0.7066	0.8474
BA39-40	MYLEN_OLIGO_5	0.714	0.6501
BA39-40	OPCS	0.9075	0.8474
BA39-40	PERICYTES	0.3365	0.5637
BA39-40	PREMYLEN_OLIGO	0.5176	0.9452
BA4-6	ASTRO_2	1	1
BA4-6	ASTRO_3	0.0256	0.0101
BA4-6	ASTRO_4	0.3506	0.2191
BA4-6	Astro_1	0.0015	0.0021
BA4-6	ENDO	0.7732	0.422
BA4-6	EX10_L5B/6	0.2053	0.0318
BA4-6	EX11_L5	0.9441	0.8698
BA4-6	EX12_L5/6	0.0256	0.0021
BA4-6	EX13_L5/6	0.0001	0.0001
BA4-6	EX14_L5/6	1	1
BA4-6	EX15_L6	1	1
BA4-6	EX16_L6	0.0555	0.0824
BA4-6	EX1_L2	0.0109	0.0122
BA4-6	EX2_L2/3	0.9441	0.8058
BA4-6	EX3_L2/3	0.7732	0.8505
BA4-6	EX4_L3/4	0.7732	0.3377
BA4-6	EX5_L3/4	0.3506	0.2868
BA4-6	EX6_3/4	0.2053	0.0781
BA4-6	EX7_L4	0.5494	0.4709
BA4-6	EX8_L5	0.111	0.0405
BA4-6	EX9_L5/6B	0.7732	0.8313
BA4-6	IHN1_PV	0.0109	0.0039
BA4-6	IHN2_SST	0.111	0.103
BA4-6	IHN3_CR	0.2053	0.1637
BA4-6	IHN4_KIT	0.5494	0.1493
BA4-6	MICROGLIA_1	0.0109	0.0009
BA4-6	MICROGLIA_2	0.0109	0.0108
BA4-6	MYLEN_OLIGO_1	0.998	0.768
BA4-6	MYLEN_OLIGO_2	0.9441	0.5607
BA4-6	MYLEN_OLIGO_3	0.2053	0.9869
BA4-6	MYLEN_OLIGO_4	0.7732	0.3674
BA4-6	MYLEN_OLIGO_5	0.9441	0.8698
BA4-6	OPCS	0.0555	0.0175
BA4-6	PERICYTES	0.2053	0.1738
BA4-6	PREMYLEN_OLIGO	0.3506	0.481
BA41-42-22	ASTRO_2	1	0.9225
BA41-42-22	ASTRO_3	0.042	0.011
BA41-42-22	ASTRO_4	0.5155	0.6926
BA41-42-22	Astro_1	0.1919	0.0663
BA41-42-22	ENDO	0.3138	0.5926
BA41-42-22	EX10_L5B/6	0.1608	0.1188
BA41-42-22	EX11_L5	0.9389	0.9322
BA41-42-22	EX12_L5/6	0.5599	0.9177
BA41-42-22	EX13_L5/6	0.0179	0.0183
BA41-42-22	EX14_L5/6	1	0.8576
BA41-42-22	EX15_L6	1	1
BA41-42-22	EX16_L6	0.0821	0.0244
BA41-42-22	EX1_L2	0.0302	0.0019
BA41-42-22	EX2_L2/3	0.8196	0.4508
BA41-42-22	EX3_L2/3	0.5079	0.2684
BA41-42-22	EX4_L3/4	0.9183	0.473
BA41-42-22	EX5_L3/4	0.0096	0.0103
BA41-42-22	EX6_3/4	0.9111	0.5821
BA41-42-22	EX7_L4	0.5489	0.7844
BA41-42-22	EX8_L5	0.0125	0.0116
BA41-42-22	EX9_L5/6B	0.0543	0.1051
BA41-42-22	IHN1_PV	0.0026	0.003
BA41-42-22	IHN2_SST	0.3747	0.1181
BA41-42-22	IHN3_CR	0.4554	0.9128
BA41-42-22	IHN4_KIT	0.3536	0.4618
BA41-42-22	MICROGLIA_1	0.0055	0.0158
BA41-42-22	MICROGLIA_2	0.002	0.3681
BA41-42-22	MYLEN_OLIGO_1	0.9893	0.5431
BA41-42-22	MYLEN_OLIGO_2	0.8102	0.3779
BA41-42-22	MYLEN_OLIGO_3	0.1495	0.2872
BA41-42-22	MYLEN_OLIGO_4	0.5703	0.9273
BA41-42-22	MYLEN_OLIGO_5	0.7382	0.2984
BA41-42-22	OPCS	0.2355	0.4435
BA41-42-22	PERICYTES	0.944	0.9806
BA41-42-22	PREMYLEN_OLIGO	0.9111	0.8792
BA44-45	ASTRO_2	0.9436	0.5582
BA44-45	ASTRO_3	0.0789	0.0943
BA44-45	ASTRO_4	0.8884	0.9666
BA44-45	Astro_1	0.0789	0.0365
BA44-45	ENDO	0.0892	0.1432
BA44-45	EX10_L5B/6	0.1283	0.0689
BA44-45	EX11_L5	0.5843	0.2862
BA44-45	EX12_L5/6	0.0192	0.0281
BA44-45	EX13_L5/6	0.035	0.0864
BA44-45	EX14_L5/6	1	1
BA44-45	EX15_L6	1	1
BA44-45	EX16_L6	0.0165	0.022
BA44-45	EX1_L2	0.0789	0.0404
BA44-45	EX2_L2/3	0.0892	0.0266
BA44-45	EX3_L2/3	0.2716	0.2292
BA44-45	EX4_L3/4	0.3601	0.1322
BA44-45	EX5_L3/4	0.54	0.3155
BA44-45	EX6_3/4	0.1283	0.1168
BA44-45	EX7_L4	0.5011	0.7697
BA44-45	EX8_L5	0.6237	0.4771
BA44-45	EX9_L5/6B	0.6237	0.4901
BA44-45	IHN1_PV	0.7882	0.5442
BA44-45	IHN2_SST	0.0192	0.0089
BA44-45	IHN3_CR	0.4288	0.6758
BA44-45	IHN4_KIT	0.1283	0.0721
BA44-45	MICROGLIA_1	0.002	0.007
BA44-45	MICROGLIA_2	0.0024	0.0738
BA44-45	MYLEN_OLIGO_1	0.9843	0.5304
BA44-45	MYLEN_OLIGO_2	0.6681	0.6305
BA44-45	MYLEN_OLIGO_3	0.6237	0.6011
BA44-45	MYLEN_OLIGO_4	0.7882	0.6758
BA44-45	MYLEN_OLIGO_5	0.4288	0.1877
BA44-45	OPCS	0.2227	0.112
BA44-45	PERICYTES	0.2453	0.9666
BA44-45	PREMYLEN_OLIGO	0.6237	0.5442
BA7	ASTRO_2	1	0.9316
BA7	ASTRO_3	0.17	0.0285
BA7	ASTRO_4	0.7326	0.9369
BA7	Astro_1	0.0307	0.0792
BA7	ENDO	0.6385	0.7117
BA7	EX10_L5B/6	0.5239	0.3522
BA7	EX11_L5	0.1468	0.2676
BA7	EX12_L5/6	0.0086	0.0146
BA7	EX13_L5/6	0.0769	0.1783
BA7	EX14_L5/6	1	0.895
BA7	EX15_L6	1	1
BA7	EX16_L6	0.0103	0.0109
BA7	EX1_L2	0.0002	0.0006
BA7	EX2_L2/3	0.7476	0.5009
BA7	EX3_L2/3	0.9376	0.7918
BA7	EX4_L3/4	0.1215	0.1619
BA7	EX5_L3/4	0.1654	0.143
BA7	EX6_3/4	0.7105	0.7615
BA7	EX7_L4	0.4509	0.7068
BA7	EX8_L5	0.8562	0.6537
BA7	EX9_L5/6B	0.6141	0.8431
BA7	IHN1_PV	0.0151	0.0021
BA7	IHN2_SST	0.214	0.0647
BA7	IHN3_CR	0.666	0.6728
BA7	IHN4_KIT	0.0017	0.0105
BA7	MICROGLIA_1	0.0039	0.003
BA7	MICROGLIA_2	0.0257	0.05
BA7	MYLEN_OLIGO_1	0.3456	0.3159
BA7	MYLEN_OLIGO_2	0.3526	0.1448
BA7	MYLEN_OLIGO_3	0.3394	0.4362
BA7	MYLEN_OLIGO_4	0.6822	0.4519
BA7	MYLEN_OLIGO_5	0.6308	0.6068
BA7	OPCS	0.2198	0.143
BA7	PERICYTES	0.5857	0.342
BA7	PREMYLEN_OLIGO	0.8754	0.9789
BA9	ASTRO_2	1	0.7451
BA9	ASTRO_3	0.0356	0.0364
BA9	ASTRO_4	0.2972	0.2682
BA9	Astro_1	0.0001	0.0002
BA9	ENDO	0.3125	0.6923
BA9	EX10_L5B/6	0.1629	0.1341
BA9	EX11_L5	0.1755	0.1056
BA9	EX12_L5/6	0.0915	0.148
BA9	EX13_L5/6	0.066	0.2522
BA9	EX14_L5/6	1	0.9962
BA9	EX15_L6	1	0.882
BA9	EX16_L6	0.0825	0.015
BA9	EX1_L2	0.0316	0.0399
BA9	EX2_L2/3	0.9071	0.7973
BA9	EX3_L2/3	0.8257	0.4439
BA9	EX4_L3/4	0.3584	0.191
BA9	EX5_L3/4	0.0061	0.0134
BA9	EX6_3/4	0.4265	0.3341
BA9	EX7_L4	0.0422	0.0552
BA9	EX8_L5	0.1571	0.4827
BA9	EX9_L5/6B	0.0932	0.0564
BA9	IHN1_PV	0.3897	0.7738
BA9	IHN2_SST	0.0363	0.0719
BA9	IHN3_CR	0.0213	0.0167
BA9	IHN4_KIT	0.7123	0.8321
BA9	MICROGLIA_1	0	0
BA9	MICROGLIA_2	0.0001	0.0008
BA9	MYLEN_OLIGO_1	0.7357	0.6888
BA9	MYLEN_OLIGO_2	0.5984	0.3964
BA9	MYLEN_OLIGO_3	0.0379	0.3886
BA9	MYLEN_OLIGO_4	0.5115	0.5961
BA9	MYLEN_OLIGO_5	0.0008	0.0005
BA9	OPCS	0.5681	0.5186
BA9	PERICYTES	0.859	0.6075
BA9	PREMYLEN_OLIGO	0.6181	0.6732
